# Whole-genome 3D architectural screen reveals modulators of brain DNA structure

**DOI:** 10.64898/2026.04.15.718501

**Authors:** Bibudha Parasar, Achuthan Raja Venkatesh, Jonathan Perera, Lucas Sosnick, Siavash Moghadami, Yunji Seo, Jenny Shi, Lynette Chan, Satoshi Takenawa, Tetsuya Akiyama, Odilia Sianto, Takeshi Uenaka, Angela Hadjipanayis, Marius Wernig, Aaron D. Gitler, Longzhi Tan

## Abstract

Three-dimensional (3D) genome architecture is the foundation of gene regulation, and plays a critical role in normal physiology and disease. However, our understanding of its biochemical determinants has long been limited by technology: imaging-based screens only profile a small number of loci, while sequencing-based studies rarely exceed 100 samples or conditions. Here we present “in-plate chromosome conformation capture” (Plate-C), a high-throughput, cost-effective platform that profiles thousands of whole-genome architectures in a day. Plate-C enabled the first chemical screen for whole-genome structural changes—profiling 2,956 samples from 834 conditions across 5 neuronal and glial types, accompanied by 6,081 single cells using “easy diploid chromosome conformation capture” (Easy Dip-C) and 200,893 single-cell transcriptomes. We discovered that diverse, dose/time-dependent, and cell type/species-specific modes of DNA structural changes can be rapidly induced by manipulating epigenetic (HDAC, BET), metabolic (mTOR), proteostatic (UPR), developmental (GSK3/Wnt, Hedgehog), immune (cGAS/STING), and neurotransmission pathways. To validate our finding in vivo, we demonstrated in newborn mice that HDAC inhibition drives brain-wide genome rewiring within hours, highly correlated with changes in vitro and inducing a latent structural and transcriptional state orthogonal to normal differentiation. By enabling massively parallel profiling of whole-genome structures, Plate-C paves the way for systematic discovery of DNA folding principles to better understand and engineer the human genome in 3D.

## Supplementary Table 3 for "Whole-genome 3D architectural screen reveals modulators of brain DNA structure" (part 1 of 2)

### Sheet: Plate-C pilot (HEK293)
reaction name	digestion/ligation batch	treatment duration (h)	compound name	compound type	number of contacts	% intra-chromosomal	number of contacts before deduplication
plate-c_human_hek293_epigenetic-compounds_replicate-1_sample-0001	1	24	DMSO	control	5738761	82.3252	7142793
plate-c_human_hek293_epigenetic-compounds_replicate-1_sample-0002	1	24	SB939	HDAC inhibitor	6082340	71.0456	7634118
plate-c_human_hek293_epigenetic-compounds_replicate-1_sample-0003	1	24	PCI-34051	HDAC inhibitor	6130869	80.9237	7671024
plate-c_human_hek293_epigenetic-compounds_replicate-1_sample-0004	1	24	4-iodo-SAHA	HDAC inhibitor	5837667	75.9165	7318602
plate-c_human_hek293_epigenetic-compounds_replicate-1_sample-0005	1	24	Sulforaphane	NRF2 activator, HDAC inhibitor, NFKB inhibitor	5809115	81.2341	7366537
plate-c_human_hek293_epigenetic-compounds_replicate-1_sample-0006	1	24	Sirtinol	HDAC inhibitor (SIRT)	5719731	80.6038	7208248
plate-c_human_hek293_epigenetic-compounds_replicate-1_sample-0007	1	24	C646	HAT inhibitor	6181516	81.101	7873898
plate-c_human_hek293_epigenetic-compounds_replicate-1_sample-0008	1	24	Garcinol	HAT inhibitor	5316896	80.5365	6630055
plate-c_human_hek293_epigenetic-compounds_replicate-1_sample-0009	1	24	Ellagic_Acid	CK2 inhibitor, SHP2 inhibitor, HMT inhibitor	6303281	81.3111	7854019
plate-c_human_hek293_epigenetic-compounds_replicate-1_sample-0010	1	24	Scriptaid	HDAC inhibitor	6404701	75.1698	7968996
plate-c_human_hek293_epigenetic-compounds_replicate-1_sample-0011	1	24	Suberohydroxamic_Acid	HDAC inhibitor	5967908	79.4576	7533871
plate-c_human_hek293_epigenetic-compounds_replicate-1_sample-0012	1	24	Zebularine	DNMT inhibitor	5717299	82.453	7234342
plate-c_human_hek293_epigenetic-compounds_replicate-1_sample-0013	1	24	DMSO	control	5463460	82.3376	6809389
plate-c_human_hek293_epigenetic-compounds_replicate-1_sample-0014	1	24	Apicidin	HDAC inhibitor	5460744	76.1264	6839137
plate-c_human_hek293_epigenetic-compounds_replicate-1_sample-0015	1	24	Cl-Amidine	PAD inhibitor	5589477	80.755	6976056
plate-c_human_hek293_epigenetic-compounds_replicate-1_sample-0016	1	24	F-Amidine	PAD inhibitor	5269615	80.5878	6639150
plate-c_human_hek293_epigenetic-compounds_replicate-1_sample-0017	1	24	SGC-CBP30	HAT inhibitor	5733666	80.3079	7292638
plate-c_human_hek293_epigenetic-compounds_replicate-1_sample-0018	1	24	I-BET762	BET inhibitor	5004632	79.8584	6271107
plate-c_human_hek293_epigenetic-compounds_replicate-1_sample-0019	1	24	UNC0638	HMT inhibitor	5894002	80.5742	7504060
plate-c_human_hek293_epigenetic-compounds_replicate-1_sample-0020	1	24	UNC669	MBT inhibitor	4705907	80.9717	5870588
plate-c_human_hek293_epigenetic-compounds_replicate-1_sample-0021	1	24	CAY10669	HAT inhibitor	5780424	80.9395	7177314
plate-c_human_hek293_epigenetic-compounds_replicate-1_sample-0022	1	24	Zebularine	DNMT inhibitor	5781758	81.0074	7240355
plate-c_human_hek293_epigenetic-compounds_replicate-1_sample-0023	1	24	Delphinidin	HAT inhibitor	5530535	81.9152	6982524
plate-c_human_hek293_epigenetic-compounds_replicate-1_sample-0024	1	24	UNC0646	HMT inhibitor	5346000	82.8567	6776992
plate-c_human_hek293_epigenetic-compounds_replicate-1_sample-0025	1	24	DMSO	control	5401320	81.7559	6595028
plate-c_human_hek293_epigenetic-compounds_replicate-1_sample-0026	1	24	ITF-2357	HDAC inhibitor	6433863	71.7869	7945166
plate-c_human_hek293_epigenetic-compounds_replicate-1_sample-0027	1	24	UNC0631	HMT inhibitor	5684624	80.1454	6968730
plate-c_human_hek293_epigenetic-compounds_replicate-1_sample-0028	1	24	UNC0646	HMT inhibitor	5688338	79.7162	6990929
plate-c_human_hek293_epigenetic-compounds_replicate-1_sample-0029	1	24	2,4-Pyridinedicarboxylic-Acid	HDM inhibitor	5936887	80.1475	7416176
plate-c_human_hek293_epigenetic-compounds_replicate-1_sample-0030	1	24	PFI-1	BET inhibitor	5028759	79.9649	6180276
plate-c_human_hek293_epigenetic-compounds_replicate-1_sample-0031	1	24	5-Azacytidine	DNMT inhibitor	5962349	77.7997	7419975
plate-c_human_hek293_epigenetic-compounds_replicate-1_sample-0032	1	24	SGI-1027	DNMT inhibitor	5099272	79.3252	6259544
plate-c_human_hek293_epigenetic-compounds_replicate-1_sample-0033	1	24	Decitabine	DNMT inhibitor	5173086	80.5158	6297916
plate-c_human_hek293_epigenetic-compounds_replicate-1_sample-0034	1	24	I-BET151	BET inhibitor	4878646	78.7468	5920661
plate-c_human_hek293_epigenetic-compounds_replicate-1_sample-0035	1	24	JQ1	BET inhibitor	4917955	81.0512	6000206
plate-c_human_hek293_epigenetic-compounds_replicate-1_sample-0036	1	24	Tenovin-1	HDAC inhibitor (SIRT)	5746715	73.596	7091460
plate-c_human_hek293_epigenetic-compounds_replicate-1_sample-0037	1	24	Sirtinol	HDAC inhibitor (SIRT)	5955190	81.8817	7293429
plate-c_human_hek293_epigenetic-compounds_replicate-1_sample-0038	1	24	4-Phenylbutyrate	HDAC inhibitor	6264386	80.6334	7840961
plate-c_human_hek293_epigenetic-compounds_replicate-1_sample-0039	1	24	IOX1	HDM inhibitor	6467202	80.888	7968969
plate-c_human_hek293_epigenetic-compounds_replicate-1_sample-0040	1	24	Gemcitabine	DNA synthesis inhibitor	4094716	77.966	4896444
plate-c_human_hek293_epigenetic-compounds_replicate-1_sample-0041	1	24	(R)-PFI-2	HMT inhibitor	5981879	80.4367	7495763
plate-c_human_hek293_epigenetic-compounds_replicate-1_sample-0042	1	24	Daminozide	HDM inhibitor	6035490	81.5818	7499806
plate-c_human_hek293_epigenetic-compounds_replicate-1_sample-0043	1	24	GSK-J1	HDM inhibitor	6079020	81.4119	7638039
plate-c_human_hek293_epigenetic-compounds_replicate-1_sample-0044	1	24	GSK-J4	HDM inhibitor	5351480	80.2246	6584704
plate-c_human_hek293_epigenetic-compounds_replicate-1_sample-0045	1	24	CI-994	HDAC inhibitor	6411360	77.5094	7860830
plate-c_human_hek293_epigenetic-compounds_replicate-1_sample-0046	1	24	CPTH2	HAT inhibitor	6091257	80.4442	7523322
plate-c_human_hek293_epigenetic-compounds_replicate-1_sample-0047	1	24	Butyrolactone3	HAT inhibitor	5889267	82.1229	7327686
plate-c_human_hek293_epigenetic-compounds_replicate-1_sample-0048	1	24	CAY10603	HDAC inhibitor	6014585	80.4126	7465793
plate-c_human_hek293_epigenetic-compounds_replicate-1_sample-0049	1	24	CI-994	HDAC inhibitor	5716733	77.8345	7003331
plate-c_human_hek293_epigenetic-compounds_replicate-1_sample-0050	1	24	Valproic-Acid	HDAC inhibitor	5989128	80.4129	7531890
plate-c_human_hek293_epigenetic-compounds_replicate-1_sample-0051	1	24	Tenovin-1	HDAC inhibitor (SIRT)	5752361	70.5366	6985785
plate-c_human_hek293_epigenetic-compounds_replicate-1_sample-0052	1	24	Tenovin-6	HDAC inhibitor (SIRT)	5656143	71.3294	6781245
plate-c_human_hek293_epigenetic-compounds_replicate-1_sample-0053	1	24	BIX01294	HMT inhibitor	5976846	80.0016	7501843
plate-c_human_hek293_epigenetic-compounds_replicate-1_sample-0054	1	24	AnacardicAcid	HAT inhibitor	5744536	79.9208	7159848
plate-c_human_hek293_epigenetic-compounds_replicate-1_sample-0055	1	24	AGK2	HDAC inhibitor (SIRT)	6531524	79.9854	8235719
plate-c_human_hek293_epigenetic-compounds_replicate-1_sample-0056	1	24	CAY10603	HDAC inhibitor	5282447	75.819	6490287
plate-c_human_hek293_epigenetic-compounds_replicate-1_sample-0057	1	24	Splitomicin	HDAC inhibitor (SIRT)	5708532	80.6197	7018700
plate-c_human_hek293_epigenetic-compounds_replicate-1_sample-0058	1	24	CBHA	HDAC inhibitor	6149915	76.5726	7567371
plate-c_human_hek293_epigenetic-compounds_replicate-1_sample-0059	1	24	Salermide	HDAC inhibitor (SIRT)	5746265	81.3666	7170062
plate-c_human_hek293_epigenetic-compounds_replicate-1_sample-0060	1	24	3-Deazaneplanocin_A	HMT inhibitor	5854354	81.529	7323846
plate-c_human_hek293_epigenetic-compounds_replicate-1_sample-0061	1	24	GSK-J1	HDM inhibitor	5912504	81.4577	7159572
plate-c_human_hek293_epigenetic-compounds_replicate-1_sample-0062	1	24	Pimelic-Diphenylamide-106	HDAC inhibitor	5949449	78.8895	7347659
plate-c_human_hek293_epigenetic-compounds_replicate-1_sample-0063	1	24	Panobinostat	HDAC inhibitor	5907164	70.3861	7041868
plate-c_human_hek293_epigenetic-compounds_replicate-1_sample-0064	1	24	MS-275	HDAC inhibitor	5695466	73.3501	6971363
plate-c_human_hek293_epigenetic-compounds_replicate-1_sample-0065	1	24	HNHA	HDAC inhibitor	5924515	80.6516	7340388
plate-c_human_hek293_epigenetic-compounds_replicate-1_sample-0066	1	24	RG108	DNMT inhibitor	5772411	80.2546	7075188
plate-c_human_hek293_epigenetic-compounds_replicate-1_sample-0067	1	24	2',3',5'-triacetyl-5-Azacytidine	DNMT inhibitor	6094181	80.2237	7569219
plate-c_human_hek293_epigenetic-compounds_replicate-1_sample-0068	1	24	UNC0224	HMT inhibitor	5263459	80.9948	6424152
plate-c_human_hek293_epigenetic-compounds_replicate-1_sample-0069	1	24	Chidamide	HDAC inhibitor	6328165	74.5028	7673347
plate-c_human_hek293_epigenetic-compounds_replicate-1_sample-0070	1	24	3-Deazaneplanocin_A	HMT inhibitor	5790520	80.0035	7056294
plate-c_human_hek293_epigenetic-compounds_replicate-1_sample-0071	1	24	5-Nitroso-8-quinolinol	HDAC inhibitor	5457972	82.1063	6677157
plate-c_human_hek293_epigenetic-compounds_replicate-1_sample-0072	1	24	5-Nitroso-8-quinolinol	HDAC inhibitor	5323163	83.3927	6517792
plate-c_human_hek293_epigenetic-compounds_replicate-1_sample-0073	1	24	JQ1	BET inhibitor	4940838	81.3605	6026690
plate-c_human_hek293_epigenetic-compounds_replicate-1_sample-0074	1	24	Pyroxamide	HDAC inhibitor	6057550	77.0094	7691626
plate-c_human_hek293_epigenetic-compounds_replicate-1_sample-0075	1	24	N-Oxalylglycine	HDM inhibitor	6160984	80.0463	7719486
plate-c_human_hek293_epigenetic-compounds_replicate-1_sample-0076	1	24	AMI-1	HMT inhibitor	5453350	80.7041	6898810
plate-c_human_hek293_epigenetic-compounds_replicate-1_sample-0077	1	24	EPZ005687	HMT inhibitor	6134387	80.3469	7805240
plate-c_human_hek293_epigenetic-compounds_replicate-1_sample-0078	1	24	SGC0946	HMT inhibitor	5709205	80.9539	7212326
plate-c_human_hek293_epigenetic-compounds_replicate-1_sample-0079	1	24	UNC1215	MBT inhibitor	6140354	81.0811	7857885
plate-c_human_hek293_epigenetic-compounds_replicate-1_sample-0080	1	24	AK-7	HDAC inhibitor (SIRT)	5355950	80.4087	6714986
plate-c_human_hek293_epigenetic-compounds_replicate-1_sample-0081	1	24	JNJ-26481585	HDAC inhibitor	6031404	69.8209	7409096
plate-c_human_hek293_epigenetic-compounds_replicate-1_sample-0082	1	24	GSK343	HMT inhibitor	5963397	80.7987	7481560
plate-c_human_hek293_epigenetic-compounds_replicate-1_sample-0083	1	24	Bromosporine	BET inhibitor	5394180	79.9792	6775221
plate-c_human_hek293_epigenetic-compounds_replicate-1_sample-0084	1	24	N-Oxalylglycine	HDM inhibitor	5539190	82.2395	7049449
plate-c_human_hek293_epigenetic-compounds_replicate-1_sample-0085	1	24	UNC669	MBT inhibitor	5406431	82.3092	6667799
plate-c_human_hek293_epigenetic-compounds_replicate-1_sample-0086	1	24	GSK2801	BAZ inhibitor	5976138	81.7132	7540219
plate-c_human_hek293_epigenetic-compounds_replicate-1_sample-0087	1	24	Plumbagin	anticancer drug	5860171	81.9169	7199455
plate-c_human_hek293_epigenetic-compounds_replicate-1_sample-0088	1	24	SIRT1/2i	HDAC inhibitor (SIRT)	5796365	80.7904	7267756
plate-c_human_hek293_epigenetic-compounds_replicate-1_sample-0089	1	24	I-CBP112	HAT inhibitor	6449166	81.3413	8137998
plate-c_human_hek293_epigenetic-compounds_replicate-1_sample-0090	1	24	SGC-CBP30	HAT inhibitor	5671527	81.3452	7102019
plate-c_human_hek293_epigenetic-compounds_replicate-1_sample-0091	1	24	UNC0642	HMT inhibitor	6114346	81.7847	7740588
plate-c_human_hek293_epigenetic-compounds_replicate-1_sample-0092	1	24	UNC1999	HMT inhibitor	5649068	81.0143	7029134
plate-c_human_hek293_epigenetic-compounds_replicate-1_sample-0093	1	24	(R)-PFI-2	HMT inhibitor	6276232	81.9244	7766855
plate-c_human_hek293_epigenetic-compounds_replicate-1_sample-0094	1	24	LMK_235	HDAC inhibitor	6395847	74.7869	7830007
plate-c_human_hek293_epigenetic-compounds_replicate-1_sample-0095	1	24	HPOB	HDAC inhibitor	5615486	81.4786	7034691
plate-c_human_hek293_epigenetic-compounds_replicate-1_sample-0096	1	24	UNC1215	MBT inhibitor	5597140	83.4738	7035329
plate-c_human_hek293_epigenetic-compounds_replicate-1_sample-0097	1	24	DMSO	control	6781314	85.7621	8708883
plate-c_human_hek293_epigenetic-compounds_replicate-1_sample-0098	1	24	HDAC6i	HDAC inhibitor	8337807	85.3028	10767333
plate-c_human_hek293_epigenetic-compounds_replicate-1_sample-0099	1	24	2-hexyl-4-Pentynoic-Acid	HDAC inhibitor	7236626	85.142	9263619
plate-c_human_hek293_epigenetic-compounds_replicate-1_sample-0100	1	24	PFI-3	SMARC inhibitor	6658493	85.0076	8532717
plate-c_human_hek293_epigenetic-compounds_replicate-1_sample-0101	1	24	JIB-04	HDM inhibitor	6258228	82.9149	7685880
plate-c_human_hek293_epigenetic-compounds_replicate-1_sample-0102	1	24	CAY10683	HDAC inhibitor	6917340	85.4366	8804282
plate-c_human_hek293_epigenetic-compounds_replicate-1_sample-0103	1	24	GSK126	HMT inhibitor	5157086	85.2333	6569035
plate-c_human_hek293_epigenetic-compounds_replicate-1_sample-0104	1	24	CPI-203	BET inhibitor	6416547	83.7203	8006233
plate-c_human_hek293_epigenetic-compounds_replicate-1_sample-0105	1	24	SP-2509	HDM inhibitor	5768047	85.8764	7344272
plate-c_human_hek293_epigenetic-compounds_replicate-1_sample-0106	1	24	6-Thioguanine	DNMT inhibitor	7294428	84.7744	9411391
plate-c_human_hek293_epigenetic-compounds_replicate-1_sample-0107	1	24	Tubastatin-A	HDAC inhibitor	6982330	85.5892	8981879
plate-c_human_hek293_epigenetic-compounds_replicate-1_sample-0108	1	24	PRT4165	PRC1 inhibitor	2269906	86.1013	2846572
plate-c_human_hek293_epigenetic-compounds_replicate-1_sample-0109	1	24	DMSO	control	5701210	85.3209	7317224
plate-c_human_hek293_epigenetic-compounds_replicate-1_sample-0110	1	24	OTX015	BET inhibitor	6348950	85.2043	8147170
plate-c_human_hek293_epigenetic-compounds_replicate-1_sample-0111	1	24	A-366	HMT inhibitor	6134107	85.2133	7801225
plate-c_human_hek293_epigenetic-compounds_replicate-1_sample-0112	1	24	OICR-9429	WDR5 inhibitor	5247465	84.8779	6691337
plate-c_human_hek293_epigenetic-compounds_replicate-1_sample-0113	1	24	EPZ004777	HMT inhibitor	5664767	84.9527	7193327
plate-c_human_hek293_epigenetic-compounds_replicate-1_sample-0114	1	24	EPZ6438	HMT inhibitor	5249268	84.8296	6635299
plate-c_human_hek293_epigenetic-compounds_replicate-1_sample-0115	1	24	EPZ5676	HMT inhibitor	4761578	85.0641	6067510
plate-c_human_hek293_epigenetic-compounds_replicate-1_sample-0116	1	24	MC-1568	HDAC inhibitor	5727554	84.7671	7233027
plate-c_human_hek293_epigenetic-compounds_replicate-1_sample-0117	1	24	PBIT	HDM inhibitor	5252602	85.2026	6734293
plate-c_human_hek293_epigenetic-compounds_replicate-1_sample-0118	1	24	Octyl-α-hydroxyglutarate	HDM inhibitor	6227181	85.7296	8130278
plate-c_human_hek293_epigenetic-compounds_replicate-1_sample-0119	1	24	a-Hydroxyglutaric-Acid	HDM inhibitor	6242637	85.6126	8017849
plate-c_human_hek293_epigenetic-compounds_replicate-1_sample-0120	1	24	Cyproheptadine	HMT inhibitor	2584339	85.6211	3243429
plate-c_human_hek293_epigenetic-compounds_replicate-1_sample-0121	1	24	DMSO	control	4781708	85.1248	6010894
plate-c_human_hek293_epigenetic-compounds_replicate-1_sample-0122	1	24	UNC0379	HMT inhibitor	5506378	84.6639	6941368
plate-c_human_hek293_epigenetic-compounds_replicate-1_sample-0123	1	24	RVX-208	BET inhibitor	5594080	85.2324	7014968
plate-c_human_hek293_epigenetic-compounds_replicate-1_sample-0124	1	24	CUDC-101	HDAC inhibitor	5649939	76.8874	7009327
plate-c_human_hek293_epigenetic-compounds_replicate-1_sample-0125	1	24	LAQ824	HDAC inhibitor	6081431	75.6671	7463221
plate-c_human_hek293_epigenetic-compounds_replicate-1_sample-0126	1	24	GSK-LSD1	HDM inhibitor	3955236	84.7893	4892413
plate-c_human_hek293_epigenetic-compounds_replicate-1_sample-0127	1	24	BVT-948	PTP inhibitor, HMT inhibitor	3277465	84.7107	4031403
plate-c_human_hek293_epigenetic-compounds_replicate-1_sample-0128	1	24	RGFP966	HDAC inhibitor	5182741	84.0678	6421483
plate-c_human_hek293_epigenetic-compounds_replicate-1_sample-0129	1	24	BG45	HDAC inhibitor	4349508	84.8586	5449488
plate-c_human_hek293_epigenetic-compounds_replicate-1_sample-0130	1	24	UMB-32	BET inhibitor	5196742	85.3857	6633361
plate-c_human_hek293_epigenetic-compounds_replicate-1_sample-0131	1	24	EPZ015666	BET inhibitor	5650316	85.3383	7119154
plate-c_human_hek293_epigenetic-compounds_replicate-1_sample-0132	1	24	Todralazine	B2AR inhibitor	2438080	85.3567	3008737
plate-c_human_hek293_epigenetic-compounds_replicate-1_sample-0133	1	24	JIB-04	HDM inhibitor	5826844	81.704	7145946
plate-c_human_hek293_epigenetic-compounds_replicate-1_sample-0134	1	24	BI-2536	PLK1 inhibitor, BET inhibitor	5132985	86.9808	6218655
plate-c_human_hek293_epigenetic-compounds_replicate-1_sample-0135	1	24	BAZ2-ICR	BAZ inhibitor	8075799	84.3278	10192454
plate-c_human_hek293_epigenetic-compounds_replicate-1_sample-0136	1	24	OG-L002	HDM inhibitor	6397480	84.1043	8063814
plate-c_human_hek293_epigenetic-compounds_replicate-1_sample-0137	1	24	ML-324	HDM inhibitor	7152524	84.4612	8975224
plate-c_human_hek293_epigenetic-compounds_replicate-1_sample-0138	1	24	GSK484	PAD inhibitor	7265675	84.5334	9129440
plate-c_human_hek293_epigenetic-compounds_replicate-1_sample-0139	1	24	Resminostat	HDAC inhibitor	5886768	80.367	7373471
plate-c_human_hek293_epigenetic-compounds_replicate-1_sample-0140	1	24	NI-57	BRPF inhibitor	7285450	84.7696	9113112
plate-c_human_hek293_epigenetic-compounds_replicate-1_sample-0141	1	24	PFI-4	BRPF inhibitor	6986781	85.2678	8760716
plate-c_human_hek293_epigenetic-compounds_replicate-1_sample-0142	1	24	Tasquinimod	HDAC inhibitor	6527560	85.3924	8387046
plate-c_human_hek293_epigenetic-compounds_replicate-1_sample-0143	1	24	MM-102	HMT inhibitor	8019082	85.3621	10121921
plate-c_human_hek293_epigenetic-compounds_replicate-1_sample-0144	1	24	EED226	HMT inhibitor	2906235	84.9344	3620867
plate-c_human_hek293_epigenetic-compounds_replicate-1_sample-0145	1	24	SP-2509	HDM inhibitor	6966284	83.3558	8812724
plate-c_human_hek293_epigenetic-compounds_replicate-1_sample-0146	1	24	TC-E-5003	HMT inhibitor	5455555	83.1036	6886094
plate-c_human_hek293_epigenetic-compounds_replicate-1_sample-0147	1	24	L002	HAT inhibitor	6756339	83.5792	8522025
plate-c_human_hek293_epigenetic-compounds_replicate-1_sample-0148	1	24	BI-9564	BRD inhibitor	6012262	84.1435	7583617
plate-c_human_hek293_epigenetic-compounds_replicate-1_sample-0149	1	24	RN-1	HDM inhibitor	6420983	84.0838	8048120
plate-c_human_hek293_epigenetic-compounds_replicate-1_sample-0150	1	24	Mocetinostat	HDAC inhibitor	7006273	80.983	8755475
plate-c_human_hek293_epigenetic-compounds_replicate-1_sample-0151	1	24	A-196	HMT inhibitor	4856450	84.2263	6099317
plate-c_human_hek293_epigenetic-compounds_replicate-1_sample-0152	1	24	MS049	HMT inhibitor	5759058	85.1596	7175455
plate-c_human_hek293_epigenetic-compounds_replicate-1_sample-0153	1	24	GSK591	HMT inhibitor	5864886	84.7528	7443054
plate-c_human_hek293_epigenetic-compounds_replicate-1_sample-0154	1	24	MS023	HMT inhibitor	5914438	84.5822	7610886
plate-c_human_hek293_epigenetic-compounds_replicate-1_sample-0155	1	24	PRT4165	PRC1 inhibitor	6750858	85.3909	8588832
plate-c_human_hek293_epigenetic-compounds_replicate-1_sample-0156	1	24	TrichostatinA	HDAC inhibitor	2611694	78.471	3181725
plate-c_human_hek293_epigenetic-compounds_replicate-1_sample-0157	1	24	6-Thioguanine	DNMT inhibitor	7216954	83.3423	8965523
plate-c_human_hek293_epigenetic-compounds_replicate-1_sample-0158	1	24	A-196	HMT inhibitor	7184751	83.9195	9019575
plate-c_human_hek293_epigenetic-compounds_replicate-1_sample-0159	1	24	EPZ020411	HMT inhibitor	7761166	83.8883	9670917
plate-c_human_hek293_epigenetic-compounds_replicate-1_sample-0160	1	24	GSK2879552	HDM inhibitor	7114169	83.4858	8895038
plate-c_human_hek293_epigenetic-compounds_replicate-1_sample-0161	1	24	Cyproheptadine	HMT inhibitor	7226236	83.8535	8972952
plate-c_human_hek293_epigenetic-compounds_replicate-1_sample-0162	1	24	CPTH6	HAT inhibitor	7567015	83.8757	9400311
plate-c_human_hek293_epigenetic-compounds_replicate-1_sample-0163	1	24	CeMMEC1	BET inhibitor	6056428	83.895	7555659
plate-c_human_hek293_epigenetic-compounds_replicate-1_sample-0164	1	24	PCI-24781	HDAC inhibitor	7312138	76.3594	8940665
plate-c_human_hek293_epigenetic-compounds_replicate-1_sample-0165	1	24	BML-278	HDAC activator (SIRT)	6726450	84.2705	8442954
plate-c_human_hek293_epigenetic-compounds_replicate-1_sample-0166	1	24	CeMMEC13	TAF1 inhibitor	8437623	84.41	10785650
plate-c_human_hek293_epigenetic-compounds_replicate-1_sample-0167	1	24	4'-bromo-Resveratrol	HDAC inhibitor (SIRT)	7096956	84.4966	8913820
plate-c_human_hek293_epigenetic-compounds_replicate-1_sample-0168	1	24	RSC-133	DNMT inhibitor	2638085	84.5209	3244805
plate-c_human_hek293_epigenetic-compounds_replicate-1_sample-0169	1	24	OICR-9429	WDR5 inhibitor	6049806	83.7554	7800256
plate-c_human_hek293_epigenetic-compounds_replicate-1_sample-0170	1	24	AZD-5153	BET inhibitor	6561418	83.4889	8400610
plate-c_human_hek293_epigenetic-compounds_replicate-1_sample-0171	1	24	Todralazine	B2AR inhibitor	6806382	83.29	8688754
plate-c_human_hek293_epigenetic-compounds_replicate-1_sample-0172	1	24	HDAC3i	HDAC inhibitor	6694432	82.9039	8628408
plate-c_human_hek293_epigenetic-compounds_replicate-1_sample-0173	1	24	NCH-51	HDAC inhibitor	7012464	83.1375	8966576
plate-c_human_hek293_epigenetic-compounds_replicate-1_sample-0174	1	24	UF010	HDAC inhibitor	6413584	81.8734	8162986
plate-c_human_hek293_epigenetic-compounds_replicate-1_sample-0175	1	24	RGFP109	HDAC inhibitor	5615130	81.8019	7197385
plate-c_human_hek293_epigenetic-compounds_replicate-1_sample-0176	1	24	C-7280948	HMT inhibitor	5760205	84.0018	7296774
plate-c_human_hek293_epigenetic-compounds_replicate-1_sample-0177	1	24	EED226	HMT inhibitor	6108266	83.8184	7866856
plate-c_human_hek293_epigenetic-compounds_replicate-1_sample-0178	1	24	CAY10722	HDAC inhibitor (SIRT)	6655614	83.1255	8736582
plate-c_human_hek293_epigenetic-compounds_replicate-1_sample-0179	1	24	PAOA	HDAC inhibitor	6953732	82.8385	8988839
plate-c_human_hek293_epigenetic-compounds_replicate-1_sample-0180	1	24	CAY10591	HDAC activator (SIRT)	2751422	83.7342	3466565
plate-c_human_hek293_epigenetic-compounds_replicate-1_sample-0181	1	24	EPZ5676	HMT inhibitor	9048331	84.0521	11597678
plate-c_human_hek293_epigenetic-compounds_replicate-1_sample-0182	1	24	TMP-195	HDAC inhibitor	8774955	83.6566	11074793
plate-c_human_hek293_epigenetic-compounds_replicate-1_sample-0183	1	24	Bufexamac	HDAC inhibitor	8877256	83.6415	11284809
plate-c_human_hek293_epigenetic-compounds_replicate-1_sample-0184	1	24	TrichostatinA	HDAC inhibitor	7822641	74.1377	9640506
plate-c_human_hek293_epigenetic-compounds_replicate-1_sample-0185	1	24	CAY10398	HDAC inhibitor	8754716	83.0741	11071034
plate-c_human_hek293_epigenetic-compounds_replicate-1_sample-0186	1	24	RSC-133	DNMT inhibitor	8465009	83.5517	10691969
plate-c_human_hek293_epigenetic-compounds_replicate-1_sample-0187	1	24	BML-210	HDAC inhibitor	6688258	82.871	8486534
plate-c_human_hek293_epigenetic-compounds_replicate-1_sample-0188	1	24	CAY10591	HDAC activator (SIRT)	7994498	83.7067	10047094
plate-c_human_hek293_epigenetic-compounds_replicate-1_sample-0189	1	24	EX-527	HDAC inhibitor (SIRT)	7692614	84.3735	9816755
plate-c_human_hek293_epigenetic-compounds_replicate-1_sample-0190	1	24	SAHA	HDAC inhibitor	9693542	78.9445	12447971
plate-c_human_hek293_epigenetic-compounds_replicate-1_sample-0191	1	24	Tranylcypromine	HDM inhibitor	8463534	84.4841	10837668
plate-c_human_hek293_epigenetic-compounds_replicate-1_sample-0192	1	24	SAHA	HDAC inhibitor	3334880	78.9537	3999102
plate-c_human_hek293_epigenetic-compounds_replicate-2_sample-0001	2	24	DMSO	control	5672011	88.1966	7048693
plate-c_human_hek293_epigenetic-compounds_replicate-2_sample-0002	2	24	SB939	HDAC inhibitor	192518	83.321	224929
plate-c_human_hek293_epigenetic-compounds_replicate-2_sample-0003	2	24	PCI-34051	HDAC inhibitor	5836437	88.1838	7323582
plate-c_human_hek293_epigenetic-compounds_replicate-2_sample-0004	2	24	4-iodo-SAHA	HDAC inhibitor	328144	86.1878	387959
plate-c_human_hek293_epigenetic-compounds_replicate-2_sample-0005	2	24	Sulforaphane	NRF2 activator, HDAC inhibitor, NFKB inhibitor	6454222	88.6674	8177381
plate-c_human_hek293_epigenetic-compounds_replicate-2_sample-0006	2	24	Sirtinol	HDAC inhibitor (SIRT)	6397218	88.4272	8099900
plate-c_human_hek293_epigenetic-compounds_replicate-2_sample-0007	2	24	C646	HAT inhibitor	7561242	88.2778	9664356
plate-c_human_hek293_epigenetic-compounds_replicate-2_sample-0008	2	24	Garcinol	HAT inhibitor	6848000	88.2091	8536256
plate-c_human_hek293_epigenetic-compounds_replicate-2_sample-0009	2	24	Ellagic_Acid	CK2 inhibitor, SHP2 inhibitor, HMT inhibitor	7051805	88.6736	8757447
plate-c_human_hek293_epigenetic-compounds_replicate-2_sample-0010	2	24	Scriptaid	HDAC inhibitor	8190925	85.6219	10218805
plate-c_human_hek293_epigenetic-compounds_replicate-2_sample-0011	2	24	Suberohydroxamic_Acid	HDAC inhibitor	7971009	86.3125	10052124
plate-c_human_hek293_epigenetic-compounds_replicate-2_sample-0012	2	24	Zebularine	DNMT inhibitor	6819002	88.43	8661858
plate-c_human_hek293_epigenetic-compounds_replicate-2_sample-0013	2	24	DMSO	control	4065856	88.5228	5055891
plate-c_human_hek293_epigenetic-compounds_replicate-2_sample-0014	2	24	Apicidin	HDAC inhibitor	5422229	84.6396	6855973
plate-c_human_hek293_epigenetic-compounds_replicate-2_sample-0015	2	24	Cl-Amidine	PAD inhibitor	4305232	88.7744	5400347
plate-c_human_hek293_epigenetic-compounds_replicate-2_sample-0016	2	24	F-Amidine	PAD inhibitor	3957095	88.8231	5012380
plate-c_human_hek293_epigenetic-compounds_replicate-2_sample-0017	2	24	SGC-CBP30	HAT inhibitor	4901756	88.5847	6205658
plate-c_human_hek293_epigenetic-compounds_replicate-2_sample-0018	2	24	I-BET762	BET inhibitor	4085970	88.1914	5158973
plate-c_human_hek293_epigenetic-compounds_replicate-2_sample-0019	2	24	UNC0638	HMT inhibitor	6250355	88.3991	7991609
plate-c_human_hek293_epigenetic-compounds_replicate-2_sample-0020	2	24	UNC669	MBT inhibitor	6003025	87.9648	7521531
plate-c_human_hek293_epigenetic-compounds_replicate-2_sample-0021	2	24	CAY10669	HAT inhibitor	5995713	88.8728	7479584
plate-c_human_hek293_epigenetic-compounds_replicate-2_sample-0022	2	24	Zebularine	DNMT inhibitor	6873533	88.526	8619134
plate-c_human_hek293_epigenetic-compounds_replicate-2_sample-0023	2	24	Delphinidin	HAT inhibitor	6673356	88.3878	8432775
plate-c_human_hek293_epigenetic-compounds_replicate-2_sample-0024	2	24	UNC0646	HMT inhibitor	5837674	87.992	7415315
plate-c_human_hek293_epigenetic-compounds_replicate-2_sample-0025	2	24	DMSO	control	3556385	89.3481	4300684
plate-c_human_hek293_epigenetic-compounds_replicate-2_sample-0026	2	24	ITF-2357	HDAC inhibitor	5249604	84.2233	6484749
plate-c_human_hek293_epigenetic-compounds_replicate-2_sample-0027	2	24	UNC0631	HMT inhibitor	2989502	89.3944	3648828
plate-c_human_hek293_epigenetic-compounds_replicate-2_sample-0028	2	24	UNC0646	HMT inhibitor	4060710	89.211	4978161
plate-c_human_hek293_epigenetic-compounds_replicate-2_sample-0029	2	24	2,4-Pyridinedicarboxylic-Acid	HDM inhibitor	4293872	89.3707	5296781
plate-c_human_hek293_epigenetic-compounds_replicate-2_sample-0030	2	24	PFI-1	BET inhibitor	4125791	88.8709	5103197
plate-c_human_hek293_epigenetic-compounds_replicate-2_sample-0031	2	24	5-Azacytidine	DNMT inhibitor	4333389	87.3305	5392245
plate-c_human_hek293_epigenetic-compounds_replicate-2_sample-0032	2	24	SGI-1027	DNMT inhibitor	4614468	88.2444	5675844
plate-c_human_hek293_epigenetic-compounds_replicate-2_sample-0033	2	24	Decitabine	DNMT inhibitor	5321663	88.6444	6473031
plate-c_human_hek293_epigenetic-compounds_replicate-2_sample-0034	2	24	I-BET151	BET inhibitor	3773227	87.9555	4594978
plate-c_human_hek293_epigenetic-compounds_replicate-2_sample-0035	2	24	JQ1	BET inhibitor	4833051	88.1895	5958581
plate-c_human_hek293_epigenetic-compounds_replicate-2_sample-0036	2	24	Tenovin-1	HDAC inhibitor (SIRT)	6127176	83.9574	7561719
plate-c_human_hek293_epigenetic-compounds_replicate-2_sample-0037	2	24	Sirtinol	HDAC inhibitor (SIRT)	3969771	88.7556	4849694
plate-c_human_hek293_epigenetic-compounds_replicate-2_sample-0038	2	24	4-Phenylbutyrate	HDAC inhibitor	4603207	89.2013	5778527
plate-c_human_hek293_epigenetic-compounds_replicate-2_sample-0039	2	24	IOX1	HDM inhibitor	696607	88.8903	854134
plate-c_human_hek293_epigenetic-compounds_replicate-2_sample-0040	2	24	Gemcitabine	DNA synthesis inhibitor	451385	86.9732	545468
plate-c_human_hek293_epigenetic-compounds_replicate-2_sample-0041	2	24	(R)-PFI-2	HMT inhibitor	3360782	89.7991	4195826
plate-c_human_hek293_epigenetic-compounds_replicate-2_sample-0042	2	24	Daminozide	HDM inhibitor	4213659	89.4194	5253253
plate-c_human_hek293_epigenetic-compounds_replicate-2_sample-0043	2	24	GSK-J1	HDM inhibitor	4509560	89.659	5685489
plate-c_human_hek293_epigenetic-compounds_replicate-2_sample-0044	2	24	GSK-J4	HDM inhibitor	3687467	88.9017	4519650
plate-c_human_hek293_epigenetic-compounds_replicate-2_sample-0045	2	24	CI-994	HDAC inhibitor	5397802	87.3339	6648914
plate-c_human_hek293_epigenetic-compounds_replicate-2_sample-0046	2	24	CPTH2	HAT inhibitor	5422157	89.455	6725557
plate-c_human_hek293_epigenetic-compounds_replicate-2_sample-0047	2	24	Butyrolactone3	HAT inhibitor	5910554	89.3505	7404181
plate-c_human_hek293_epigenetic-compounds_replicate-2_sample-0048	2	24	CAY10603	HDAC inhibitor	5771156	86.9288	7214568
plate-c_human_hek293_epigenetic-compounds_replicate-2_sample-0049	2	24	CI-994	HDAC inhibitor	4742788	86.567	5812643
plate-c_human_hek293_epigenetic-compounds_replicate-2_sample-0050	2	24	Valproic-Acid	HDAC inhibitor	4783972	89.2598	5991442
plate-c_human_hek293_epigenetic-compounds_replicate-2_sample-0051	2	24	Tenovin-1	HDAC inhibitor (SIRT)	3562441	85.0031	4331106
plate-c_human_hek293_epigenetic-compounds_replicate-2_sample-0052	2	24	Tenovin-6	HDAC inhibitor (SIRT)	4286510	85.8256	5050583
plate-c_human_hek293_epigenetic-compounds_replicate-2_sample-0053	2	24	BIX01294	HMT inhibitor	3067639	89.6287	3782366
plate-c_human_hek293_epigenetic-compounds_replicate-2_sample-0054	2	24	AnacardicAcid	HAT inhibitor	3334795	89.6619	4147601
plate-c_human_hek293_epigenetic-compounds_replicate-2_sample-0055	2	24	AGK2	HDAC inhibitor (SIRT)	3639029	89.7242	4560957
plate-c_human_hek293_epigenetic-compounds_replicate-2_sample-0056	2	24	CAY10603	HDAC inhibitor	3924328	87.3988	4844504
plate-c_human_hek293_epigenetic-compounds_replicate-2_sample-0057	2	24	Splitomicin	HDAC inhibitor (SIRT)	64520	85.902	68064
plate-c_human_hek293_epigenetic-compounds_replicate-2_sample-0058	2	24	CBHA	HDAC inhibitor	4497273	86.6259	5556179
plate-c_human_hek293_epigenetic-compounds_replicate-2_sample-0059	2	24	Salermide	HDAC inhibitor (SIRT)	3874951	89.6548	4845462
plate-c_human_hek293_epigenetic-compounds_replicate-2_sample-0060	2	24	3-Deazaneplanocin_A	HMT inhibitor	4225646	88.4623	5281125
plate-c_human_hek293_epigenetic-compounds_replicate-2_sample-0061	2	24	GSK-J1	HDM inhibitor	4053875	89.5053	4887542
plate-c_human_hek293_epigenetic-compounds_replicate-2_sample-0062	2	24	Pimelic-Diphenylamide-106	HDAC inhibitor	4582842	87.8368	5672626
plate-c_human_hek293_epigenetic-compounds_replicate-2_sample-0063	2	24	Panobinostat	HDAC inhibitor	2102176	83.0301	2517000
plate-c_human_hek293_epigenetic-compounds_replicate-2_sample-0064	2	24	MS-275	HDAC inhibitor	4513053	84.9547	5551827
plate-c_human_hek293_epigenetic-compounds_replicate-2_sample-0065	2	24	HNHA	HDAC inhibitor	3290584	89.6347	4081418
plate-c_human_hek293_epigenetic-compounds_replicate-2_sample-0066	2	24	RG108	DNMT inhibitor	1430829	89.6324	1760363
plate-c_human_hek293_epigenetic-compounds_replicate-2_sample-0067	2	24	2',3',5'-triacetyl-5-Azacytidine	DNMT inhibitor	1398589	88.0576	1742744
plate-c_human_hek293_epigenetic-compounds_replicate-2_sample-0068	2	24	UNC0224	HMT inhibitor	1775735	89.4839	2175040
plate-c_human_hek293_epigenetic-compounds_replicate-2_sample-0069	2	24	Chidamide	HDAC inhibitor	3481200	85.9239	4245012
plate-c_human_hek293_epigenetic-compounds_replicate-2_sample-0070	2	24	3-Deazaneplanocin_A	HMT inhibitor	281817	80.8727	331285
plate-c_human_hek293_epigenetic-compounds_replicate-2_sample-0071	2	24	5-Nitroso-8-quinolinol	HDAC inhibitor	730087	87.3656	886989
plate-c_human_hek293_epigenetic-compounds_replicate-2_sample-0072	2	24	5-Nitroso-8-quinolinol	HDAC inhibitor	3910420	90.3813	4828147
plate-c_human_hek293_epigenetic-compounds_replicate-2_sample-0073	2	24	JQ1	BET inhibitor	1650325	88.1288	2022397
plate-c_human_hek293_epigenetic-compounds_replicate-2_sample-0074	2	24	Pyroxamide	HDAC inhibitor	412317	84.0375	515449
plate-c_human_hek293_epigenetic-compounds_replicate-2_sample-0075	2	24	N-Oxalylglycine	HDM inhibitor	3789295	88.9616	4776244
plate-c_human_hek293_epigenetic-compounds_replicate-2_sample-0076	2	24	AMI-1	HMT inhibitor	3378876	89.8295	4278858
plate-c_human_hek293_epigenetic-compounds_replicate-2_sample-0077	2	24	EPZ005687	HMT inhibitor	3410947	89.8033	4309367
plate-c_human_hek293_epigenetic-compounds_replicate-2_sample-0078	2	24	SGC0946	HMT inhibitor	1741978	90.1062	2213572
plate-c_human_hek293_epigenetic-compounds_replicate-2_sample-0079	2	24	UNC1215	MBT inhibitor	3005054	89.8765	3831447
plate-c_human_hek293_epigenetic-compounds_replicate-2_sample-0080	2	24	AK-7	HDAC inhibitor (SIRT)	2460275	90.1939	3105244
plate-c_human_hek293_epigenetic-compounds_replicate-2_sample-0081	2	24	JNJ-26481585	HDAC inhibitor	3032602	83.4957	3743299
plate-c_human_hek293_epigenetic-compounds_replicate-2_sample-0082	2	24	GSK343	HMT inhibitor	3832859	89.8377	4843227
plate-c_human_hek293_epigenetic-compounds_replicate-2_sample-0083	2	24	Bromosporine	BET inhibitor	1954555	89.4578	2472273
plate-c_human_hek293_epigenetic-compounds_replicate-2_sample-0084	2	24	N-Oxalylglycine	HDM inhibitor	2063142	89.9825	2626143
plate-c_human_hek293_epigenetic-compounds_replicate-2_sample-0085	2	24	UNC669	MBT inhibitor	1166800	89.608	1424667
plate-c_human_hek293_epigenetic-compounds_replicate-2_sample-0086	2	24	GSK2801	BAZ inhibitor	3385150	89.7929	4300102
plate-c_human_hek293_epigenetic-compounds_replicate-2_sample-0087	2	24	Plumbagin	anticancer drug	3569163	90.0565	4435895
plate-c_human_hek293_epigenetic-compounds_replicate-2_sample-0088	2	24	SIRT1/2i	HDAC inhibitor (SIRT)	1505591	89.7569	1898191
plate-c_human_hek293_epigenetic-compounds_replicate-2_sample-0089	2	24	I-CBP112	HAT inhibitor	1526348	89.8443	1930288
plate-c_human_hek293_epigenetic-compounds_replicate-2_sample-0090	2	24	SGC-CBP30	HAT inhibitor	597731	87.6128	744534
plate-c_human_hek293_epigenetic-compounds_replicate-2_sample-0091	2	24	UNC0642	HMT inhibitor	3953158	89.7874	5033543
plate-c_human_hek293_epigenetic-compounds_replicate-2_sample-0092	2	24	UNC1999	HMT inhibitor	3405955	89.8454	4251766
plate-c_human_hek293_epigenetic-compounds_replicate-2_sample-0093	2	24	(R)-PFI-2	HMT inhibitor	4711147	89.8638	5856217
plate-c_human_hek293_epigenetic-compounds_replicate-2_sample-0094	2	24	LMK_235	HDAC inhibitor	4648861	85.1665	5683270
plate-c_human_hek293_epigenetic-compounds_replicate-2_sample-0095	2	24	HPOB	HDAC inhibitor	4595157	89.2916	5795342
plate-c_human_hek293_epigenetic-compounds_replicate-2_sample-0096	2	24	UNC1215	MBT inhibitor	1007038	88.2686	1268275
plate-c_human_hek293_epigenetic-compounds_replicate-2_sample-0097	2	24	DMSO	control	2608319	84.4843	3274841
plate-c_human_hek293_epigenetic-compounds_replicate-2_sample-0098	2	24	HDAC6i	HDAC inhibitor	7542084	84.7348	9533639
plate-c_human_hek293_epigenetic-compounds_replicate-2_sample-0099	2	24	2-hexyl-4-Pentynoic-Acid	HDAC inhibitor	9993667	84.3677	12549667
plate-c_human_hek293_epigenetic-compounds_replicate-2_sample-0100	2	24	PFI-3	SMARC inhibitor	7473881	83.9588	9345300
plate-c_human_hek293_epigenetic-compounds_replicate-2_sample-0101	2	24	JIB-04	HDM inhibitor	4773450	85.0364	5844613
plate-c_human_hek293_epigenetic-compounds_replicate-2_sample-0102	2	24	CAY10683	HDAC inhibitor	8280546	87.0456	10373659
plate-c_human_hek293_epigenetic-compounds_replicate-2_sample-0103	2	24	GSK126	HMT inhibitor	7758330	84.9964	9787488
plate-c_human_hek293_epigenetic-compounds_replicate-2_sample-0104	2	24	CPI-203	BET inhibitor	5970266	85.9417	7367527
plate-c_human_hek293_epigenetic-compounds_replicate-2_sample-0105	2	24	SP-2509	HDM inhibitor	6086215	87.4431	7613904
plate-c_human_hek293_epigenetic-compounds_replicate-2_sample-0106	2	24	6-Thioguanine	DNMT inhibitor	4691984	86.6641	5938240
plate-c_human_hek293_epigenetic-compounds_replicate-2_sample-0107	2	24	Tubastatin-A	HDAC inhibitor	6501525	87.0873	8214876
plate-c_human_hek293_epigenetic-compounds_replicate-2_sample-0108	2	24	PRT4165	PRC1 inhibitor	3446665	87.2742	4263112
plate-c_human_hek293_epigenetic-compounds_replicate-2_sample-0109	2	24	DMSO	control	4487068	85.769	5670395
plate-c_human_hek293_epigenetic-compounds_replicate-2_sample-0110	2	24	OTX015	BET inhibitor	6078273	84.9088	7658015
plate-c_human_hek293_epigenetic-compounds_replicate-2_sample-0111	2	24	A-366	HMT inhibitor	10224911	85.1065	12795160
plate-c_human_hek293_epigenetic-compounds_replicate-2_sample-0112	2	24	OICR-9429	WDR5 inhibitor	7287125	84.2314	9100476
plate-c_human_hek293_epigenetic-compounds_replicate-2_sample-0113	2	24	EPZ004777	HMT inhibitor	8299257	85.3718	10381327
plate-c_human_hek293_epigenetic-compounds_replicate-2_sample-0114	2	24	EPZ6438	HMT inhibitor	6973059	85.7263	8705222
plate-c_human_hek293_epigenetic-compounds_replicate-2_sample-0115	2	24	EPZ5676	HMT inhibitor	5303444	86.038	6674294
plate-c_human_hek293_epigenetic-compounds_replicate-2_sample-0116	2	24	MC-1568	HDAC inhibitor	4969489	86.1853	6142630
plate-c_human_hek293_epigenetic-compounds_replicate-2_sample-0117	2	24	PBIT	HDM inhibitor	5574035	86.5872	7040435
plate-c_human_hek293_epigenetic-compounds_replicate-2_sample-0118	2	24	Octyl-α-hydroxyglutarate	HDM inhibitor	5362570	86.7522	6899911
plate-c_human_hek293_epigenetic-compounds_replicate-2_sample-0119	2	24	a-Hydroxyglutaric-Acid	HDM inhibitor	4468080	87.2207	5650514
plate-c_human_hek293_epigenetic-compounds_replicate-2_sample-0120	2	24	Cyproheptadine	HMT inhibitor	2932522	87.2522	3622539
plate-c_human_hek293_epigenetic-compounds_replicate-2_sample-0121	2	24	DMSO	control	4501844	84.2747	5569631
plate-c_human_hek293_epigenetic-compounds_replicate-2_sample-0122	2	24	UNC0379	HMT inhibitor	5404511	83.7186	6677220
plate-c_human_hek293_epigenetic-compounds_replicate-2_sample-0123	2	24	RVX-208	BET inhibitor	9210092	84.8758	11369238
plate-c_human_hek293_epigenetic-compounds_replicate-2_sample-0124	2	24	CUDC-101	HDAC inhibitor	4811448	77.5531	5821718
plate-c_human_hek293_epigenetic-compounds_replicate-2_sample-0125	2	24	LAQ824	HDAC inhibitor	6120178	76.5768	7405506
plate-c_human_hek293_epigenetic-compounds_replicate-2_sample-0126	2	24	GSK-LSD1	HDM inhibitor	6052980	87.6407	7451904
plate-c_human_hek293_epigenetic-compounds_replicate-2_sample-0127	2	24	BVT-948	PTP inhibitor, HMT inhibitor	6849305	85.5393	8417002
plate-c_human_hek293_epigenetic-compounds_replicate-2_sample-0128	2	24	RGFP966	HDAC inhibitor	2079376	84.3858	2505183
plate-c_human_hek293_epigenetic-compounds_replicate-2_sample-0129	2	24	BG45	HDAC inhibitor	6517468	85.2396	8083481
plate-c_human_hek293_epigenetic-compounds_replicate-2_sample-0130	2	24	UMB-32	BET inhibitor	5516809	85.999	6946855
plate-c_human_hek293_epigenetic-compounds_replicate-2_sample-0131	2	24	EPZ015666	BET inhibitor	5488878	86.3231	6788578
plate-c_human_hek293_epigenetic-compounds_replicate-2_sample-0132	2	24	Todralazine	B2AR inhibitor	39012	84.9175	40966
plate-c_human_hek293_epigenetic-compounds_replicate-2_sample-0133	2	24	JIB-04	HDM inhibitor	3306847	84.4843	4015293
plate-c_human_hek293_epigenetic-compounds_replicate-2_sample-0134	2	24	BI-2536	PLK1 inhibitor, BET inhibitor	2042529	89.6833	2463126
plate-c_human_hek293_epigenetic-compounds_replicate-2_sample-0135	2	24	BAZ2-ICR	BAZ inhibitor	9860885	84.0644	12224476
plate-c_human_hek293_epigenetic-compounds_replicate-2_sample-0136	2	24	OG-L002	HDM inhibitor	6317854	84.0812	7786189
plate-c_human_hek293_epigenetic-compounds_replicate-2_sample-0137	2	24	ML-324	HDM inhibitor	7757939	84.4627	9574150
plate-c_human_hek293_epigenetic-compounds_replicate-2_sample-0138	2	24	GSK484	PAD inhibitor	7962108	83.6245	9830911
plate-c_human_hek293_epigenetic-compounds_replicate-2_sample-0139	2	24	Resminostat	HDAC inhibitor	6580771	80.8319	8148652
plate-c_human_hek293_epigenetic-compounds_replicate-2_sample-0140	2	24	NI-57	BRPF inhibitor	6918146	84.0952	8465929
plate-c_human_hek293_epigenetic-compounds_replicate-2_sample-0141	2	24	PFI-4	BRPF inhibitor	6717749	85.1679	8388139
plate-c_human_hek293_epigenetic-compounds_replicate-2_sample-0142	2	24	Tasquinimod	HDAC inhibitor	6226906	85.8872	7917331
plate-c_human_hek293_epigenetic-compounds_replicate-2_sample-0143	2	24	MM-102	HMT inhibitor	5439369	86.2748	6721174
plate-c_human_hek293_epigenetic-compounds_replicate-2_sample-0144	2	24	EED226	HMT inhibitor	3312753	86.4483	4057715
plate-c_human_hek293_epigenetic-compounds_replicate-2_sample-0145	2	24	SP-2509	HDM inhibitor	6010339	86.269	7432628
plate-c_human_hek293_epigenetic-compounds_replicate-2_sample-0146	2	24	TC-E-5003	HMT inhibitor	6670348	84.8953	8207827
plate-c_human_hek293_epigenetic-compounds_replicate-2_sample-0147	2	24	L002	HAT inhibitor	9836363	84.771	12220275
plate-c_human_hek293_epigenetic-compounds_replicate-2_sample-0148	2	24	BI-9564	BRD inhibitor	7141846	84.8385	8769569
plate-c_human_hek293_epigenetic-compounds_replicate-2_sample-0149	2	24	RN-1	HDM inhibitor	8047576	84.5318	9838424
plate-c_human_hek293_epigenetic-compounds_replicate-2_sample-0150	2	24	Mocetinostat	HDAC inhibitor	8165588	81.7262	10010203
plate-c_human_hek293_epigenetic-compounds_replicate-2_sample-0151	2	24	A-196	HMT inhibitor	6711592	84.707	8273399
plate-c_human_hek293_epigenetic-compounds_replicate-2_sample-0152	2	24	MS049	HMT inhibitor	6436264	85.7991	7858466
plate-c_human_hek293_epigenetic-compounds_replicate-2_sample-0153	2	24	GSK591	HMT inhibitor	6004598	85.6086	7452620
plate-c_human_hek293_epigenetic-compounds_replicate-2_sample-0154	2	24	MS023	HMT inhibitor	6050771	86.4325	7625883
plate-c_human_hek293_epigenetic-compounds_replicate-2_sample-0155	2	24	PRT4165	PRC1 inhibitor	5821973	87.0443	7251133
plate-c_human_hek293_epigenetic-compounds_replicate-2_sample-0156	2	24	TrichostatinA	HDAC inhibitor	1937841	80.3071	2318145
plate-c_human_hek293_epigenetic-compounds_replicate-2_sample-0157	2	24	6-Thioguanine	DNMT inhibitor	2204720	84.5516	2669249
plate-c_human_hek293_epigenetic-compounds_replicate-2_sample-0158	2	24	A-196	HMT inhibitor	7043650	84.8421	8679305
plate-c_human_hek293_epigenetic-compounds_replicate-2_sample-0159	2	24	EPZ020411	HMT inhibitor	8814899	84.0454	10773557
plate-c_human_hek293_epigenetic-compounds_replicate-2_sample-0160	2	24	GSK2879552	HDM inhibitor	7268642	84.3529	8881307
plate-c_human_hek293_epigenetic-compounds_replicate-2_sample-0161	2	24	Cyproheptadine	HMT inhibitor	7670402	84.4878	9353737
plate-c_human_hek293_epigenetic-compounds_replicate-2_sample-0162	2	24	CPTH6	HAT inhibitor	7457099	84.9879	9095797
plate-c_human_hek293_epigenetic-compounds_replicate-2_sample-0163	2	24	CeMMEC1	BET inhibitor	6711171	85.6115	8230552
plate-c_human_hek293_epigenetic-compounds_replicate-2_sample-0164	2	24	PCI-24781	HDAC inhibitor	6261873	78.1902	7516694
plate-c_human_hek293_epigenetic-compounds_replicate-2_sample-0165	2	24	BML-278	HDAC activator (SIRT)	5881798	86.1142	7263230
plate-c_human_hek293_epigenetic-compounds_replicate-2_sample-0166	2	24	CeMMEC13	TAF1 inhibitor	5976072	86.6592	7516487
plate-c_human_hek293_epigenetic-compounds_replicate-2_sample-0167	2	24	4'-bromo-Resveratrol	HDAC inhibitor (SIRT)	5320429	87.4016	6575280
plate-c_human_hek293_epigenetic-compounds_replicate-2_sample-0168	2	24	RSC-133	DNMT inhibitor	3062452	88.0022	3715662
plate-c_human_hek293_epigenetic-compounds_replicate-2_sample-0169	2	24	OICR-9429	WDR5 inhibitor	3283351	85.2386	4118920
plate-c_human_hek293_epigenetic-compounds_replicate-2_sample-0170	2	24	AZD-5153	BET inhibitor	4475753	85.8092	5572506
plate-c_human_hek293_epigenetic-compounds_replicate-2_sample-0171	2	24	Todralazine	B2AR inhibitor	7243161	84.9256	9093651
plate-c_human_hek293_epigenetic-compounds_replicate-2_sample-0172	2	24	HDAC3i	HDAC inhibitor	8568562	84.8072	10774472
plate-c_human_hek293_epigenetic-compounds_replicate-2_sample-0173	2	24	NCH-51	HDAC inhibitor	8765986	84.8723	10995992
plate-c_human_hek293_epigenetic-compounds_replicate-2_sample-0174	2	24	UF010	HDAC inhibitor	5725700	83.0408	7144270
plate-c_human_hek293_epigenetic-compounds_replicate-2_sample-0175	2	24	RGFP109	HDAC inhibitor	6722083	83.23	8420042
plate-c_human_hek293_epigenetic-compounds_replicate-2_sample-0176	2	24	C-7280948	HMT inhibitor	5001149	85.703	6210157
plate-c_human_hek293_epigenetic-compounds_replicate-2_sample-0177	2	24	EED226	HMT inhibitor	6164593	85.5355	7820477
plate-c_human_hek293_epigenetic-compounds_replicate-2_sample-0178	2	24	CAY10722	HDAC inhibitor (SIRT)	5929855	86.0523	7623685
plate-c_human_hek293_epigenetic-compounds_replicate-2_sample-0179	2	24	PAOA	HDAC inhibitor	6186495	84.7416	7839533
plate-c_human_hek293_epigenetic-compounds_replicate-2_sample-0180	2	24	CAY10591	HDAC activator (SIRT)	1963680	86.9318	2428391
plate-c_human_hek293_epigenetic-compounds_replicate-2_sample-0181	2	24	EPZ5676	HMT inhibitor	4843649	85.2123	6083701
plate-c_human_hek293_epigenetic-compounds_replicate-2_sample-0182	2	24	TMP-195	HDAC inhibitor	5768926	85.0253	7145849
plate-c_human_hek293_epigenetic-compounds_replicate-2_sample-0183	2	24	Bufexamac	HDAC inhibitor	6366966	84.7422	7943008
plate-c_human_hek293_epigenetic-compounds_replicate-2_sample-0184	2	24	TrichostatinA	HDAC inhibitor	6655863	77.7735	8211787
plate-c_human_hek293_epigenetic-compounds_replicate-2_sample-0185	2	24	CAY10398	HDAC inhibitor	7194593	84.47	8943355
plate-c_human_hek293_epigenetic-compounds_replicate-2_sample-0186	2	24	RSC-133	DNMT inhibitor	5587625	84.9959	6946955
plate-c_human_hek293_epigenetic-compounds_replicate-2_sample-0187	2	24	BML-210	HDAC inhibitor	5072798	84.6517	6332424
plate-c_human_hek293_epigenetic-compounds_replicate-2_sample-0188	2	24	CAY10591	HDAC activator (SIRT)	3163197	85.5573	3887645
plate-c_human_hek293_epigenetic-compounds_replicate-2_sample-0189	2	24	EX-527	HDAC inhibitor (SIRT)	4908082	85.8257	6164603
plate-c_human_hek293_epigenetic-compounds_replicate-2_sample-0190	2	24	SAHA	HDAC inhibitor	5206196	81.4883	6633435
plate-c_human_hek293_epigenetic-compounds_replicate-2_sample-0191	2	24	Tranylcypromine	HDM inhibitor	3958827	86.2902	4964476
plate-c_human_hek293_epigenetic-compounds_replicate-2_sample-0192	2	24	SAHA	HDAC inhibitor	3591542	82.6496	4400683

### Sheet: Plate-C (iPSC)
reaction name	treatment duration (h)	compound name	compound type	number of contacts	% intra-chromosomal	number of contacts before deduplication
plate-c_human_ipsc_epigenetic-compounds_sample-0001	24	TSA	HDAC inhibitor	6969427	45.1578	8465623
plate-c_human_ipsc_epigenetic-compounds_sample-0002	24	TSA	HDAC inhibitor	6226994	51.0353	7648197
plate-c_human_ipsc_epigenetic-compounds_sample-0003	24	TC-E-5003	HMT inhibitor	10234410	74.6431	12737325
plate-c_human_ipsc_epigenetic-compounds_sample-0004	24	TC-E-5003	HMT inhibitor	8317755	77.6575	10252418
plate-c_human_ipsc_epigenetic-compounds_sample-0005	24	Pyroxamide	HDAC inhibitor	9608946	72.288	12151457
plate-c_human_ipsc_epigenetic-compounds_sample-0006	24	Pyroxamide	HDAC inhibitor	8713993	75.7547	10889304
plate-c_human_ipsc_epigenetic-compounds_sample-0007	24	JQ1	BET inhibitor	10034329	69.667	12721719
plate-c_human_ipsc_epigenetic-compounds_sample-0008	24	JQ1	BET inhibitor	10039156	70.2294	13004540
plate-c_human_ipsc_epigenetic-compounds_sample-0009	24	CI-994	HDAC inhibitor	11594305	76.1838	14784453
plate-c_human_ipsc_epigenetic-compounds_sample-0010	24	CI-994	HDAC inhibitor	9266492	74.3977	11931611
plate-c_human_ipsc_epigenetic-compounds_sample-0011	24	DMSO	control	9883253	81.7017	12859114
plate-c_human_ipsc_epigenetic-compounds_sample-0012	24	DMSO	control	10160395	79.671	13137659

### Sheet: Bulk Dip-C (cerebellar granule)
reaction name	digestion/ligation batch	DIV	lysis and fixation	number of contacts	% intra-chromosomal	number of contacts before deduplication
dip-c-bulk_mouse_cerebellar-granule_time-course_div-02_method-lysis-in-plate	1	2	lysis in plate, fixation after scraping	12102178	72.2755	14480747
dip-c-bulk_mouse_cerebellar-granule_time-course_div-09_method-lysis-in-plate	1	9	lysis in plate, fixation after scraping	6996463	67.7328	8448657
dip-c-bulk_mouse_cerebellar-granule_time-course_div-14_method-fixation-in-plate	2	14	fixation in plate, followed by scraping	6575164	63.6985	8036022

### Sheet: Plate-C primary (granule)
reaction name	DIV	treatment duration (h)	compound name (with controls numbered by 2x2 squares)	compound type	number of contacts	% intra-chromosomal	number of contacts before deduplication
plate-c_mouse_cerebellar-granule_epigenetic-compounds_primary-screen_sample-0001	4	72	DMSO_01	control	2806569	52.8376	3894817
plate-c_mouse_cerebellar-granule_epigenetic-compounds_primary-screen_sample-0002	4	72	DMSO_01	control	1643559	54.9492	2195243
plate-c_mouse_cerebellar-granule_epigenetic-compounds_primary-screen_sample-0003	4	72	SB939	HDAC inhibitor	2219136	37.0563	2964988
plate-c_mouse_cerebellar-granule_epigenetic-compounds_primary-screen_sample-0004	4	72	SB939	HDAC inhibitor	3232219	30.6199	4284108
plate-c_mouse_cerebellar-granule_epigenetic-compounds_primary-screen_sample-0005	4	72	PCI-34051	HDAC inhibitor	2058923	48.2041	2678361
plate-c_mouse_cerebellar-granule_epigenetic-compounds_primary-screen_sample-0006	4	72	PCI-34051	HDAC inhibitor	1582880	61.2806	2122845
plate-c_mouse_cerebellar-granule_epigenetic-compounds_primary-screen_sample-0007	4	72	4-iodo-SAHA	HDAC inhibitor	3002489	39.7215	4035852
plate-c_mouse_cerebellar-granule_epigenetic-compounds_primary-screen_sample-0008	4	72	4-iodo-SAHA	HDAC inhibitor	2694627	40.3641	3480493
plate-c_mouse_cerebellar-granule_epigenetic-compounds_primary-screen_sample-0009	4	72	Sulforaphane	NRF2 activator, HDAC inhibitor, NFKB inhibitor	2000076	56.4931	2746706
plate-c_mouse_cerebellar-granule_epigenetic-compounds_primary-screen_sample-0010	4	72	Sulforaphane	NRF2 activator, HDAC inhibitor, NFKB inhibitor	2675422	45.0266	3574649
plate-c_mouse_cerebellar-granule_epigenetic-compounds_primary-screen_sample-0011	4	72	Sirtinol	HDAC inhibitor (SIRT)	1871054	59.8805	2571526
plate-c_mouse_cerebellar-granule_epigenetic-compounds_primary-screen_sample-0012	4	72	Sirtinol	HDAC inhibitor (SIRT)	2856674	43.5174	3977678
plate-c_mouse_cerebellar-granule_epigenetic-compounds_primary-screen_sample-0013	4	72	C646	HAT inhibitor	2042878	52.0107	2792160
plate-c_mouse_cerebellar-granule_epigenetic-compounds_primary-screen_sample-0014	4	72	C646	HAT inhibitor	2989105	39.9221	3978253
plate-c_mouse_cerebellar-granule_epigenetic-compounds_primary-screen_sample-0015	4	72	Garcinol	HAT inhibitor	2640122	42.068	3554859
plate-c_mouse_cerebellar-granule_epigenetic-compounds_primary-screen_sample-0016	4	72	Garcinol	HAT inhibitor	2996023	37.9616	3882853
plate-c_mouse_cerebellar-granule_epigenetic-compounds_primary-screen_sample-0017	4	72	Ellagic_Acid	CK2 inhibitor, SHP2 inhibitor, HMT inhibitor	2834820	37.4376	3891911
plate-c_mouse_cerebellar-granule_epigenetic-compounds_primary-screen_sample-0018	4	72	Ellagic_Acid	CK2 inhibitor, SHP2 inhibitor, HMT inhibitor	3057731	39.4647	4224204
plate-c_mouse_cerebellar-granule_epigenetic-compounds_primary-screen_sample-0019	4	72	Scriptaid	HDAC inhibitor	2426664	26.8667	3204934
plate-c_mouse_cerebellar-granule_epigenetic-compounds_primary-screen_sample-0020	4	72	Scriptaid	HDAC inhibitor	2960086	26.9912	3873207
plate-c_mouse_cerebellar-granule_epigenetic-compounds_primary-screen_sample-0021	4	72	Suberohydroxamic_Acid	HDAC inhibitor	2715248	34.6142	3492262
plate-c_mouse_cerebellar-granule_epigenetic-compounds_primary-screen_sample-0022	4	72	Suberohydroxamic_Acid	HDAC inhibitor	3295993	34.0227	4465505
plate-c_mouse_cerebellar-granule_epigenetic-compounds_primary-screen_sample-0023	4	72	DMSO_02	control	2703645	37.6082	3745072
plate-c_mouse_cerebellar-granule_epigenetic-compounds_primary-screen_sample-0024	4	72	DMSO_02	control	2438694	31.8062	3292304
plate-c_mouse_cerebellar-granule_epigenetic-compounds_primary-screen_sample-0025	4	72	DMSO_01	control	1385458	62.2336	1823840
plate-c_mouse_cerebellar-granule_epigenetic-compounds_primary-screen_sample-0026	4	72	DMSO_01	control	1561172	61.9216	2135770
plate-c_mouse_cerebellar-granule_epigenetic-compounds_primary-screen_sample-0027	4	72	SB939	HDAC inhibitor	1889283	31.5909	2580544
plate-c_mouse_cerebellar-granule_epigenetic-compounds_primary-screen_sample-0028	4	72	SB939	HDAC inhibitor	1141515	35.0279	1537677
plate-c_mouse_cerebellar-granule_epigenetic-compounds_primary-screen_sample-0029	4	72	PCI-34051	HDAC inhibitor	1585433	57.7258	2094186
plate-c_mouse_cerebellar-granule_epigenetic-compounds_primary-screen_sample-0030	4	72	PCI-34051	HDAC inhibitor	1302927	62.9849	1722762
plate-c_mouse_cerebellar-granule_epigenetic-compounds_primary-screen_sample-0031	4	72	4-iodo-SAHA	HDAC inhibitor	1020663	44.6295	1170405
plate-c_mouse_cerebellar-granule_epigenetic-compounds_primary-screen_sample-0032	4	72	4-iodo-SAHA	HDAC inhibitor	2301501	45.4802	3125492
plate-c_mouse_cerebellar-granule_epigenetic-compounds_primary-screen_sample-0033	4	72	Sulforaphane	NRF2 activator, HDAC inhibitor, NFKB inhibitor	1119807	65.7052	1533454
plate-c_mouse_cerebellar-granule_epigenetic-compounds_primary-screen_sample-0034	4	72	Sulforaphane	NRF2 activator, HDAC inhibitor, NFKB inhibitor	1743019	56.2747	2363964
plate-c_mouse_cerebellar-granule_epigenetic-compounds_primary-screen_sample-0035	4	72	Sirtinol	HDAC inhibitor (SIRT)	1852203	56.3411	2493411
plate-c_mouse_cerebellar-granule_epigenetic-compounds_primary-screen_sample-0036	4	72	Sirtinol	HDAC inhibitor (SIRT)	1982433	50.2753	2634963
plate-c_mouse_cerebellar-granule_epigenetic-compounds_primary-screen_sample-0037	4	72	C646	HAT inhibitor	2119200	48.2837	2878793
plate-c_mouse_cerebellar-granule_epigenetic-compounds_primary-screen_sample-0038	4	72	C646	HAT inhibitor	2510399	45.4407	3359728
plate-c_mouse_cerebellar-granule_epigenetic-compounds_primary-screen_sample-0039	4	72	Garcinol	HAT inhibitor	1481408	59.2382	1993110
plate-c_mouse_cerebellar-granule_epigenetic-compounds_primary-screen_sample-0040	4	72	Garcinol	HAT inhibitor	2727058	41.0142	3699798
plate-c_mouse_cerebellar-granule_epigenetic-compounds_primary-screen_sample-0041	4	72	Ellagic_Acid	CK2 inhibitor, SHP2 inhibitor, HMT inhibitor	3170245	36.6186	4309954
plate-c_mouse_cerebellar-granule_epigenetic-compounds_primary-screen_sample-0042	4	72	Ellagic_Acid	CK2 inhibitor, SHP2 inhibitor, HMT inhibitor	3100438	37.5831	4300552
plate-c_mouse_cerebellar-granule_epigenetic-compounds_primary-screen_sample-0043	4	72	Scriptaid	HDAC inhibitor	2988272	31.3069	3987739
plate-c_mouse_cerebellar-granule_epigenetic-compounds_primary-screen_sample-0044	4	72	Scriptaid	HDAC inhibitor	3076376	29.5872	4106553
plate-c_mouse_cerebellar-granule_epigenetic-compounds_primary-screen_sample-0045	4	72	Suberohydroxamic_Acid	HDAC inhibitor	2552407	36.2768	3428251
plate-c_mouse_cerebellar-granule_epigenetic-compounds_primary-screen_sample-0046	4	72	Suberohydroxamic_Acid	HDAC inhibitor	1779675	47.8903	2393971
plate-c_mouse_cerebellar-granule_epigenetic-compounds_primary-screen_sample-0047	4	72	DMSO_02	control	2705549	37.2674	3711480
plate-c_mouse_cerebellar-granule_epigenetic-compounds_primary-screen_sample-0048	4	72	DMSO_02	control	1137349	48.5679	1481150
plate-c_mouse_cerebellar-granule_epigenetic-compounds_primary-screen_sample-0049	4	72	DMSO_03	control	1454889	63.4303	1932557
plate-c_mouse_cerebellar-granule_epigenetic-compounds_primary-screen_sample-0050	4	72	DMSO_03	control	2466039	49.4128	3341707
plate-c_mouse_cerebellar-granule_epigenetic-compounds_primary-screen_sample-0051	4	72	Apicidin	HDAC inhibitor	1855761	25.7635	2467837
plate-c_mouse_cerebellar-granule_epigenetic-compounds_primary-screen_sample-0052	4	72	Apicidin	HDAC inhibitor	2440623	30.5966	3233064
plate-c_mouse_cerebellar-granule_epigenetic-compounds_primary-screen_sample-0053	4	72	Cl-Amidine	PAD inhibitor	1965287	55.8701	2683654
plate-c_mouse_cerebellar-granule_epigenetic-compounds_primary-screen_sample-0054	4	72	Cl-Amidine	PAD inhibitor	1399734	63.171	1868558
plate-c_mouse_cerebellar-granule_epigenetic-compounds_primary-screen_sample-0055	4	72	F-Amidine	PAD inhibitor	1785732	57.7366	2410576
plate-c_mouse_cerebellar-granule_epigenetic-compounds_primary-screen_sample-0056	4	72	F-Amidine	PAD inhibitor	1141995	63.8645	1503006
plate-c_mouse_cerebellar-granule_epigenetic-compounds_primary-screen_sample-0057	4	72	DMSO_04	control	1556852	64.3441	2118320
plate-c_mouse_cerebellar-granule_epigenetic-compounds_primary-screen_sample-0058	4	72	DMSO_04	control	1963957	54.1372	2647579
plate-c_mouse_cerebellar-granule_epigenetic-compounds_primary-screen_sample-0059	4	72	I-BET762	BET inhibitor	1360359	65.9475	1814108
plate-c_mouse_cerebellar-granule_epigenetic-compounds_primary-screen_sample-0060	4	72	I-BET762	BET inhibitor	1835491	58.6576	2508542
plate-c_mouse_cerebellar-granule_epigenetic-compounds_primary-screen_sample-0061	4	72	UNC0638	HMT inhibitor	2304465	47.285	3129201
plate-c_mouse_cerebellar-granule_epigenetic-compounds_primary-screen_sample-0062	4	72	UNC0638	HMT inhibitor	2259605	44.2375	3016714
plate-c_mouse_cerebellar-granule_epigenetic-compounds_primary-screen_sample-0063	4	72	UNC669	MBT inhibitor	1373293	58.0827	1812544
plate-c_mouse_cerebellar-granule_epigenetic-compounds_primary-screen_sample-0064	4	72	UNC669	MBT inhibitor	2481224	46.6254	3415240
plate-c_mouse_cerebellar-granule_epigenetic-compounds_primary-screen_sample-0065	4	72	CAY10669	HAT inhibitor	2296621	47.5333	3150703
plate-c_mouse_cerebellar-granule_epigenetic-compounds_primary-screen_sample-0066	4	72	CAY10669	HAT inhibitor	2784928	43.1856	3854877
plate-c_mouse_cerebellar-granule_epigenetic-compounds_primary-screen_sample-0067	4	72	Zebularine	DNMT inhibitor	1702513	52.8353	2180698
plate-c_mouse_cerebellar-granule_epigenetic-compounds_primary-screen_sample-0068	4	72	Zebularine	DNMT inhibitor	2037586	49.6781	2640099
plate-c_mouse_cerebellar-granule_epigenetic-compounds_primary-screen_sample-0069	4	72	Delphinidin	HAT inhibitor	1722867	48.955	2293718
plate-c_mouse_cerebellar-granule_epigenetic-compounds_primary-screen_sample-0070	4	72	Delphinidin	HAT inhibitor	2152455	48.1931	2887112
plate-c_mouse_cerebellar-granule_epigenetic-compounds_primary-screen_sample-0071	4	72	DMSO_05	control	1324699	58.8122	1788679
plate-c_mouse_cerebellar-granule_epigenetic-compounds_primary-screen_sample-0072	4	72	DMSO_05	control	2314768	53.0082	3143781
plate-c_mouse_cerebellar-granule_epigenetic-compounds_primary-screen_sample-0073	4	72	DMSO_03	control	1418780	62.7209	1921693
plate-c_mouse_cerebellar-granule_epigenetic-compounds_primary-screen_sample-0074	4	72	DMSO_03	control	1658024	61.6503	2241923
plate-c_mouse_cerebellar-granule_epigenetic-compounds_primary-screen_sample-0075	4	72	Apicidin	HDAC inhibitor	1499989	36.6625	1929422
plate-c_mouse_cerebellar-granule_epigenetic-compounds_primary-screen_sample-0076	4	72	Apicidin	HDAC inhibitor	2004409	40.5717	2670416
plate-c_mouse_cerebellar-granule_epigenetic-compounds_primary-screen_sample-0077	4	72	Cl-Amidine	PAD inhibitor	1684979	66.9865	2342631
plate-c_mouse_cerebellar-granule_epigenetic-compounds_primary-screen_sample-0078	4	72	Cl-Amidine	PAD inhibitor	2153993	59.8853	2996082
plate-c_mouse_cerebellar-granule_epigenetic-compounds_primary-screen_sample-0079	4	72	F-Amidine	PAD inhibitor	1741406	63.545	2352629
plate-c_mouse_cerebellar-granule_epigenetic-compounds_primary-screen_sample-0080	4	72	F-Amidine	PAD inhibitor	1650626	62.3326	2278016
plate-c_mouse_cerebellar-granule_epigenetic-compounds_primary-screen_sample-0081	4	72	DMSO_04	control	1354013	67.4706	1771050
plate-c_mouse_cerebellar-granule_epigenetic-compounds_primary-screen_sample-0082	4	72	DMSO_04	control	1756498	59.5406	2325711
plate-c_mouse_cerebellar-granule_epigenetic-compounds_primary-screen_sample-0083	4	72	I-BET762	BET inhibitor	1735370	67.8548	2380386
plate-c_mouse_cerebellar-granule_epigenetic-compounds_primary-screen_sample-0084	4	72	I-BET762	BET inhibitor	1816896	64.592	2389476
plate-c_mouse_cerebellar-granule_epigenetic-compounds_primary-screen_sample-0085	4	72	UNC0638	HMT inhibitor	2047613	51.7227	2756474
plate-c_mouse_cerebellar-granule_epigenetic-compounds_primary-screen_sample-0086	4	72	UNC0638	HMT inhibitor	2547647	51.6959	3420192
plate-c_mouse_cerebellar-granule_epigenetic-compounds_primary-screen_sample-0087	4	72	UNC669	MBT inhibitor	1798803	59.8268	2388232
plate-c_mouse_cerebellar-granule_epigenetic-compounds_primary-screen_sample-0088	4	72	UNC669	MBT inhibitor	2438065	52.1363	3386424
plate-c_mouse_cerebellar-granule_epigenetic-compounds_primary-screen_sample-0089	4	72	CAY10669	HAT inhibitor	2293491	51.789	3027543
plate-c_mouse_cerebellar-granule_epigenetic-compounds_primary-screen_sample-0090	4	72	CAY10669	HAT inhibitor	2514943	47.5304	3376262
plate-c_mouse_cerebellar-granule_epigenetic-compounds_primary-screen_sample-0091	4	72	Zebularine	DNMT inhibitor	2033271	59.5151	2725464
plate-c_mouse_cerebellar-granule_epigenetic-compounds_primary-screen_sample-0092	4	72	Zebularine	DNMT inhibitor	2376341	56.4184	3244027
plate-c_mouse_cerebellar-granule_epigenetic-compounds_primary-screen_sample-0093	4	72	Delphinidin	HAT inhibitor	2462074	47.8866	3313958
plate-c_mouse_cerebellar-granule_epigenetic-compounds_primary-screen_sample-0094	4	72	Delphinidin	HAT inhibitor	629038	59.7845	722180
plate-c_mouse_cerebellar-granule_epigenetic-compounds_primary-screen_sample-0095	4	72	DMSO_05	control	1531954	62.8919	1985468
plate-c_mouse_cerebellar-granule_epigenetic-compounds_primary-screen_sample-0096	4	72	DMSO_05	control	2676277	51.3642	3581706
plate-c_mouse_cerebellar-granule_epigenetic-compounds_primary-screen_sample-0097	4	72	DMSO_06	control	1421204	67.213	1861694
plate-c_mouse_cerebellar-granule_epigenetic-compounds_primary-screen_sample-0098	4	72	DMSO_06	control	1745546	61.1549	2400165
plate-c_mouse_cerebellar-granule_epigenetic-compounds_primary-screen_sample-0099	4	72	ITF-2357	HDAC inhibitor	2500109	34.1002	3272706
plate-c_mouse_cerebellar-granule_epigenetic-compounds_primary-screen_sample-0100	4	72	ITF-2357	HDAC inhibitor	1653545	36.4994	2243436
plate-c_mouse_cerebellar-granule_epigenetic-compounds_primary-screen_sample-0101	4	72	UNC0631	HMT inhibitor	1427957	65.9189	2002004
plate-c_mouse_cerebellar-granule_epigenetic-compounds_primary-screen_sample-0102	4	72	UNC0631	HMT inhibitor	1575518	63.1605	2130950
plate-c_mouse_cerebellar-granule_epigenetic-compounds_primary-screen_sample-0103	4	72	UNC0646	HMT inhibitor	1269228	40.1348	1705872
plate-c_mouse_cerebellar-granule_epigenetic-compounds_primary-screen_sample-0104	4	72	UNC0646	HMT inhibitor	2109745	42.6885	2827910
plate-c_mouse_cerebellar-granule_epigenetic-compounds_primary-screen_sample-0105	4	72	2,4-Pyridinedicarboxylic-Acid	HDM inhibitor	1242026	70.5418	1681970
plate-c_mouse_cerebellar-granule_epigenetic-compounds_primary-screen_sample-0106	4	72	2,4-Pyridinedicarboxylic-Acid	HDM inhibitor	1422891	60.9045	1840669
plate-c_mouse_cerebellar-granule_epigenetic-compounds_primary-screen_sample-0107	4	72	PFI-1	BET inhibitor	1676339	64.5011	2270832
plate-c_mouse_cerebellar-granule_epigenetic-compounds_primary-screen_sample-0108	4	72	PFI-1	BET inhibitor	1367836	66.5219	1823130
plate-c_mouse_cerebellar-granule_epigenetic-compounds_primary-screen_sample-0109	4	72	5-Azacytidine	DNMT inhibitor	1523212	59.8743	2049153
plate-c_mouse_cerebellar-granule_epigenetic-compounds_primary-screen_sample-0110	4	72	5-Azacytidine	DNMT inhibitor	1529571	62.0835	2034219
plate-c_mouse_cerebellar-granule_epigenetic-compounds_primary-screen_sample-0111	4	72	SGI-1027	DNMT inhibitor	2320149	35.2745	3140391
plate-c_mouse_cerebellar-granule_epigenetic-compounds_primary-screen_sample-0112	4	72	SGI-1027	DNMT inhibitor	2167596	34.2188	2782195
plate-c_mouse_cerebellar-granule_epigenetic-compounds_primary-screen_sample-0113	4	72	Decitabine	DNMT inhibitor	1414200	57.8638	1836523
plate-c_mouse_cerebellar-granule_epigenetic-compounds_primary-screen_sample-0114	4	72	Decitabine	DNMT inhibitor	1680873	61.3619	2283550
plate-c_mouse_cerebellar-granule_epigenetic-compounds_primary-screen_sample-0115	4	72	I-BET151	BET inhibitor	1658253	67.8715	2254353
plate-c_mouse_cerebellar-granule_epigenetic-compounds_primary-screen_sample-0116	4	72	I-BET151	BET inhibitor	1466965	66.9808	1940338
plate-c_mouse_cerebellar-granule_epigenetic-compounds_primary-screen_sample-0117	4	72	JQ1	BET inhibitor	1525012	61.16	2044679
plate-c_mouse_cerebellar-granule_epigenetic-compounds_primary-screen_sample-0118	4	72	JQ1	BET inhibitor	1311590	59.0359	1809655
plate-c_mouse_cerebellar-granule_epigenetic-compounds_primary-screen_sample-0119	4	72	DMSO_07	control	2161739	58.3669	2918878
plate-c_mouse_cerebellar-granule_epigenetic-compounds_primary-screen_sample-0120	4	72	DMSO_07	control	1569012	60.1644	2052675
plate-c_mouse_cerebellar-granule_epigenetic-compounds_primary-screen_sample-0121	4	72	DMSO_06	control	1751500	60.8736	2380355
plate-c_mouse_cerebellar-granule_epigenetic-compounds_primary-screen_sample-0122	4	72	DMSO_06	control	2573210	43.9424	3426761
plate-c_mouse_cerebellar-granule_epigenetic-compounds_primary-screen_sample-0123	4	72	ITF-2357	HDAC inhibitor	3488531	30.2407	4602175
plate-c_mouse_cerebellar-granule_epigenetic-compounds_primary-screen_sample-0124	4	72	ITF-2357	HDAC inhibitor	2618992	30.2424	3438276
plate-c_mouse_cerebellar-granule_epigenetic-compounds_primary-screen_sample-0125	4	72	UNC0631	HMT inhibitor	1649301	58.4987	2185503
plate-c_mouse_cerebellar-granule_epigenetic-compounds_primary-screen_sample-0126	4	72	UNC0631	HMT inhibitor	2184157	57.0073	2881305
plate-c_mouse_cerebellar-granule_epigenetic-compounds_primary-screen_sample-0127	4	72	UNC0646	HMT inhibitor	1246796	36.2986	1711634
plate-c_mouse_cerebellar-granule_epigenetic-compounds_primary-screen_sample-0128	4	72	UNC0646	HMT inhibitor	1751513	52.5814	2357125
plate-c_mouse_cerebellar-granule_epigenetic-compounds_primary-screen_sample-0129	4	72	2,4-Pyridinedicarboxylic-Acid	HDM inhibitor	1680401	53.7886	2286969
plate-c_mouse_cerebellar-granule_epigenetic-compounds_primary-screen_sample-0130	4	72	2,4-Pyridinedicarboxylic-Acid	HDM inhibitor	2112407	59.6823	2867033
plate-c_mouse_cerebellar-granule_epigenetic-compounds_primary-screen_sample-0131	4	72	PFI-1	BET inhibitor	1629023	65.1975	2180226
plate-c_mouse_cerebellar-granule_epigenetic-compounds_primary-screen_sample-0132	4	72	PFI-1	BET inhibitor	1908533	60.0633	2577150
plate-c_mouse_cerebellar-granule_epigenetic-compounds_primary-screen_sample-0133	4	72	5-Azacytidine	DNMT inhibitor	86394	48.2267	100403
plate-c_mouse_cerebellar-granule_epigenetic-compounds_primary-screen_sample-0134	4	72	5-Azacytidine	DNMT inhibitor	2562905	49.5888	3438419
plate-c_mouse_cerebellar-granule_epigenetic-compounds_primary-screen_sample-0135	4	72	SGI-1027	DNMT inhibitor	2406733	35.8149	3322782
plate-c_mouse_cerebellar-granule_epigenetic-compounds_primary-screen_sample-0136	4	72	SGI-1027	DNMT inhibitor	3252862	24.4512	4407869
plate-c_mouse_cerebellar-granule_epigenetic-compounds_primary-screen_sample-0137	4	72	Decitabine	DNMT inhibitor	2820054	47.3381	3915658
plate-c_mouse_cerebellar-granule_epigenetic-compounds_primary-screen_sample-0138	4	72	Decitabine	DNMT inhibitor	2429085	49.579	3280942
plate-c_mouse_cerebellar-granule_epigenetic-compounds_primary-screen_sample-0139	4	72	I-BET151	BET inhibitor	2177407	61.1268	2995871
plate-c_mouse_cerebellar-granule_epigenetic-compounds_primary-screen_sample-0140	4	72	I-BET151	BET inhibitor	2040382	58.0737	2736646
plate-c_mouse_cerebellar-granule_epigenetic-compounds_primary-screen_sample-0141	4	72	JQ1	BET inhibitor	1752664	55.2731	2321305
plate-c_mouse_cerebellar-granule_epigenetic-compounds_primary-screen_sample-0142	4	72	JQ1	BET inhibitor	1862543	53.8839	2463374
plate-c_mouse_cerebellar-granule_epigenetic-compounds_primary-screen_sample-0143	4	72	DMSO_07	control	1701574	48.0464	2363346
plate-c_mouse_cerebellar-granule_epigenetic-compounds_primary-screen_sample-0144	4	72	DMSO_07	control	1877116	50.608	2517020
plate-c_mouse_cerebellar-granule_epigenetic-compounds_primary-screen_sample-0145	4	72	DMSO_08	control	1378623	63.8595	1858812
plate-c_mouse_cerebellar-granule_epigenetic-compounds_primary-screen_sample-0146	4	72	DMSO_08	control	1560010	58.1296	2102466
plate-c_mouse_cerebellar-granule_epigenetic-compounds_primary-screen_sample-0147	4	72	4-Phenylbutyrate	HDAC inhibitor	1955962	57.2177	2728291
plate-c_mouse_cerebellar-granule_epigenetic-compounds_primary-screen_sample-0148	4	72	4-Phenylbutyrate	HDAC inhibitor	1419008	64.8397	1893722
plate-c_mouse_cerebellar-granule_epigenetic-compounds_primary-screen_sample-0149	4	72	IOX1	HDM inhibitor	1097653	68.0362	1486715
plate-c_mouse_cerebellar-granule_epigenetic-compounds_primary-screen_sample-0150	4	72	IOX1	HDM inhibitor	1359555	65.2422	1825658
plate-c_mouse_cerebellar-granule_epigenetic-compounds_primary-screen_sample-0151	4	72	Gemcitabine	DNA synthesis inhibitor	1314339	64.5229	1825764
plate-c_mouse_cerebellar-granule_epigenetic-compounds_primary-screen_sample-0152	4	72	Gemcitabine	DNA synthesis inhibitor	1471756	61.8191	1997833
plate-c_mouse_cerebellar-granule_epigenetic-compounds_primary-screen_sample-0153	4	72	DMSO_09	control	1067456	63.9935	1438884
plate-c_mouse_cerebellar-granule_epigenetic-compounds_primary-screen_sample-0154	4	72	DMSO_09	control	1515137	60.861	2015870
plate-c_mouse_cerebellar-granule_epigenetic-compounds_primary-screen_sample-0155	4	72	Daminozide	HDM inhibitor	1621990	60.5811	2193772
plate-c_mouse_cerebellar-granule_epigenetic-compounds_primary-screen_sample-0156	4	72	Daminozide	HDM inhibitor	1666077	56.5308	2208484
plate-c_mouse_cerebellar-granule_epigenetic-compounds_primary-screen_sample-0157	4	72	GSK-J1	HDM inhibitor	1759400	58.9051	2438408
plate-c_mouse_cerebellar-granule_epigenetic-compounds_primary-screen_sample-0158	4	72	GSK-J1	HDM inhibitor	1701065	58.4045	2329588
plate-c_mouse_cerebellar-granule_epigenetic-compounds_primary-screen_sample-0159	4	72	GSK-J4	HDM inhibitor	1683919	60.9445	2292759
plate-c_mouse_cerebellar-granule_epigenetic-compounds_primary-screen_sample-0160	4	72	GSK-J4	HDM inhibitor	1901615	53.9534	2526927
plate-c_mouse_cerebellar-granule_epigenetic-compounds_primary-screen_sample-0161	4	72	CI-994	HDAC inhibitor	1736660	58.0408	2212432
plate-c_mouse_cerebellar-granule_epigenetic-compounds_primary-screen_sample-0162	4	72	CI-994	HDAC inhibitor	2588849	58.7932	3541057
plate-c_mouse_cerebellar-granule_epigenetic-compounds_primary-screen_sample-0163	4	72	CPTH2	HAT inhibitor	1684468	58.7836	2262432
plate-c_mouse_cerebellar-granule_epigenetic-compounds_primary-screen_sample-0164	4	72	CPTH2	HAT inhibitor	1715830	59.116	2311446
plate-c_mouse_cerebellar-granule_epigenetic-compounds_primary-screen_sample-0165	4	72	Butyrolactone3	HAT inhibitor	1774247	53.3973	2400921
plate-c_mouse_cerebellar-granule_epigenetic-compounds_primary-screen_sample-0166	4	72	Butyrolactone3	HAT inhibitor	1486031	58.7165	2071869
plate-c_mouse_cerebellar-granule_epigenetic-compounds_primary-screen_sample-0167	4	72	DMSO_10	control	961123	59.1904	1249782
plate-c_mouse_cerebellar-granule_epigenetic-compounds_primary-screen_sample-0168	4	72	DMSO_10	control	1508172	54.0554	1957640
plate-c_mouse_cerebellar-granule_epigenetic-compounds_primary-screen_sample-0169	4	72	DMSO_08	control	2210468	58.7261	2988677
plate-c_mouse_cerebellar-granule_epigenetic-compounds_primary-screen_sample-0170	4	72	DMSO_08	control	1986925	60.8956	2694047
plate-c_mouse_cerebellar-granule_epigenetic-compounds_primary-screen_sample-0171	4	72	4-Phenylbutyrate	HDAC inhibitor	2342361	53.6871	3104665
plate-c_mouse_cerebellar-granule_epigenetic-compounds_primary-screen_sample-0172	4	72	4-Phenylbutyrate	HDAC inhibitor	1788102	65.3178	2361333
plate-c_mouse_cerebellar-granule_epigenetic-compounds_primary-screen_sample-0173	4	72	IOX1	HDM inhibitor	2311587	57.132	3130085
plate-c_mouse_cerebellar-granule_epigenetic-compounds_primary-screen_sample-0174	4	72	IOX1	HDM inhibitor	1726890	62.6199	2348670
plate-c_mouse_cerebellar-granule_epigenetic-compounds_primary-screen_sample-0175	4	72	Gemcitabine	DNA synthesis inhibitor	847472	67.5736	1102289
plate-c_mouse_cerebellar-granule_epigenetic-compounds_primary-screen_sample-0176	4	72	Gemcitabine	DNA synthesis inhibitor	1859574	62.7258	2516949
plate-c_mouse_cerebellar-granule_epigenetic-compounds_primary-screen_sample-0177	4	72	DMSO_09	control	1428729	68.7474	1927093
plate-c_mouse_cerebellar-granule_epigenetic-compounds_primary-screen_sample-0178	4	72	DMSO_09	control	2392613	59.2875	3319013
plate-c_mouse_cerebellar-granule_epigenetic-compounds_primary-screen_sample-0179	4	72	Daminozide	HDM inhibitor	2054968	58.8104	2831970
plate-c_mouse_cerebellar-granule_epigenetic-compounds_primary-screen_sample-0180	4	72	Daminozide	HDM inhibitor	2030958	57.3317	2818751
plate-c_mouse_cerebellar-granule_epigenetic-compounds_primary-screen_sample-0181	4	72	GSK-J1	HDM inhibitor	2422664	56.6485	3264932
plate-c_mouse_cerebellar-granule_epigenetic-compounds_primary-screen_sample-0182	4	72	GSK-J1	HDM inhibitor	1770578	57.9998	2331843
plate-c_mouse_cerebellar-granule_epigenetic-compounds_primary-screen_sample-0183	4	72	GSK-J4	HDM inhibitor	1730241	57.84	2255033
plate-c_mouse_cerebellar-granule_epigenetic-compounds_primary-screen_sample-0184	4	72	GSK-J4	HDM inhibitor	2109117	55.288	2728547
plate-c_mouse_cerebellar-granule_epigenetic-compounds_primary-screen_sample-0185	4	72	CI-994	HDAC inhibitor	2390463	57.8162	3206791
plate-c_mouse_cerebellar-granule_epigenetic-compounds_primary-screen_sample-0186	4	72	CI-994	HDAC inhibitor	3004992	54.6109	4208529
plate-c_mouse_cerebellar-granule_epigenetic-compounds_primary-screen_sample-0187	4	72	CPTH2	HAT inhibitor	1689177	59.6335	2240848
plate-c_mouse_cerebellar-granule_epigenetic-compounds_primary-screen_sample-0188	4	72	CPTH2	HAT inhibitor	1833087	58.818	2473554
plate-c_mouse_cerebellar-granule_epigenetic-compounds_primary-screen_sample-0189	4	72	Butyrolactone3	HAT inhibitor	2365766	52.2326	3199579
plate-c_mouse_cerebellar-granule_epigenetic-compounds_primary-screen_sample-0190	4	72	Butyrolactone3	HAT inhibitor	1688377	52.7203	2330248
plate-c_mouse_cerebellar-granule_epigenetic-compounds_primary-screen_sample-0191	4	72	DMSO_10	control	1435743	52.5059	1879262
plate-c_mouse_cerebellar-granule_epigenetic-compounds_primary-screen_sample-0192	4	72	DMSO_10	control	1000115	60.5339	1319706
plate-c_mouse_cerebellar-granule_epigenetic-compounds_primary-screen_sample-0193	4	72	DMSO_11	control	1939138	57.9346	2575863
plate-c_mouse_cerebellar-granule_epigenetic-compounds_primary-screen_sample-0194	4	72	DMSO_11	control	2110642	54.3402	2873820
plate-c_mouse_cerebellar-granule_epigenetic-compounds_primary-screen_sample-0195	4	72	Valproic-Acid	HDAC inhibitor	2237866	52.1046	3121010
plate-c_mouse_cerebellar-granule_epigenetic-compounds_primary-screen_sample-0196	4	72	Valproic-Acid	HDAC inhibitor	2002095	51.2124	2686819
plate-c_mouse_cerebellar-granule_epigenetic-compounds_primary-screen_sample-0197	4	72	Tenovin-1	HDAC inhibitor (SIRT)	1971417	57.5143	2659630
plate-c_mouse_cerebellar-granule_epigenetic-compounds_primary-screen_sample-0198	4	72	Tenovin-1	HDAC inhibitor (SIRT)	1734340	60.4967	2296368
plate-c_mouse_cerebellar-granule_epigenetic-compounds_primary-screen_sample-0199	4	72	Tenovin-6	HDAC inhibitor (SIRT)	1508529	53.1257	2016751
plate-c_mouse_cerebellar-granule_epigenetic-compounds_primary-screen_sample-0200	4	72	Tenovin-6	HDAC inhibitor (SIRT)	2325432	50.6029	3209627
plate-c_mouse_cerebellar-granule_epigenetic-compounds_primary-screen_sample-0201	4	72	BIX01294	HMT inhibitor	1503659	59.45	2051611
plate-c_mouse_cerebellar-granule_epigenetic-compounds_primary-screen_sample-0202	4	72	BIX01294	HMT inhibitor	2159886	57.759	2905794
plate-c_mouse_cerebellar-granule_epigenetic-compounds_primary-screen_sample-0203	4	72	AnacardicAcid	HAT inhibitor	1942991	57.3945	2678133
plate-c_mouse_cerebellar-granule_epigenetic-compounds_primary-screen_sample-0204	4	72	AnacardicAcid	HAT inhibitor	1651085	58.3471	2174950
plate-c_mouse_cerebellar-granule_epigenetic-compounds_primary-screen_sample-0205	4	72	AGK2	HDAC inhibitor (SIRT)	2007384	57.1035	2786538
plate-c_mouse_cerebellar-granule_epigenetic-compounds_primary-screen_sample-0206	4	72	AGK2	HDAC inhibitor (SIRT)	1907299	58.315	2628824
plate-c_mouse_cerebellar-granule_epigenetic-compounds_primary-screen_sample-0207	4	72	CAY10603	HDAC inhibitor	2810991	44.0036	3797022
plate-c_mouse_cerebellar-granule_epigenetic-compounds_primary-screen_sample-0208	4	72	CAY10603	HDAC inhibitor	2961080	43.6323	4124295
plate-c_mouse_cerebellar-granule_epigenetic-compounds_primary-screen_sample-0209	4	72	Splitomicin	HDAC inhibitor (SIRT)	2021883	50.4356	2739066
plate-c_mouse_cerebellar-granule_epigenetic-compounds_primary-screen_sample-0210	4	72	Splitomicin	HDAC inhibitor (SIRT)	1792126	45.8103	2197402
plate-c_mouse_cerebellar-granule_epigenetic-compounds_primary-screen_sample-0211	4	72	CBHA	HDAC inhibitor	2348481	48.6288	3205777
plate-c_mouse_cerebellar-granule_epigenetic-compounds_primary-screen_sample-0212	4	72	CBHA	HDAC inhibitor	2335438	48.7669	3185465
plate-c_mouse_cerebellar-granule_epigenetic-compounds_primary-screen_sample-0213	4	72	Salermide	HDAC inhibitor (SIRT)	1923220	52.0434	2504327
plate-c_mouse_cerebellar-granule_epigenetic-compounds_primary-screen_sample-0214	4	72	Salermide	HDAC inhibitor (SIRT)	2072963	52.6443	2805990
plate-c_mouse_cerebellar-granule_epigenetic-compounds_primary-screen_sample-0215	4	72	DMSO_12	control	2047590	58.7491	2827711
plate-c_mouse_cerebellar-granule_epigenetic-compounds_primary-screen_sample-0216	4	72	DMSO_12	control	1470137	61.9445	1947092
plate-c_mouse_cerebellar-granule_epigenetic-compounds_primary-screen_sample-0217	4	72	DMSO_11	control	1317298	65.4865	1716670
plate-c_mouse_cerebellar-granule_epigenetic-compounds_primary-screen_sample-0218	4	72	DMSO_11	control	1808023	54.5832	2393383
plate-c_mouse_cerebellar-granule_epigenetic-compounds_primary-screen_sample-0219	4	72	Valproic-Acid	HDAC inhibitor	2208040	54.0766	3025883
plate-c_mouse_cerebellar-granule_epigenetic-compounds_primary-screen_sample-0220	4	72	Valproic-Acid	HDAC inhibitor	1343052	67.1776	1844153
plate-c_mouse_cerebellar-granule_epigenetic-compounds_primary-screen_sample-0221	4	72	Tenovin-1	HDAC inhibitor (SIRT)	1597426	66.301	2172115
plate-c_mouse_cerebellar-granule_epigenetic-compounds_primary-screen_sample-0222	4	72	Tenovin-1	HDAC inhibitor (SIRT)	1690240	66.5084	2379509
plate-c_mouse_cerebellar-granule_epigenetic-compounds_primary-screen_sample-0223	4	72	Tenovin-6	HDAC inhibitor (SIRT)	2064945	48.6914	2844227
plate-c_mouse_cerebellar-granule_epigenetic-compounds_primary-screen_sample-0224	4	72	Tenovin-6	HDAC inhibitor (SIRT)	1930178	48.7921	2630669
plate-c_mouse_cerebellar-granule_epigenetic-compounds_primary-screen_sample-0225	4	72	BIX01294	HMT inhibitor	1964781	58.7792	2652554
plate-c_mouse_cerebellar-granule_epigenetic-compounds_primary-screen_sample-0226	4	72	BIX01294	HMT inhibitor	2182065	54.812	3031796
plate-c_mouse_cerebellar-granule_epigenetic-compounds_primary-screen_sample-0227	4	72	AnacardicAcid	HAT inhibitor	1827855	55.6608	2469141
plate-c_mouse_cerebellar-granule_epigenetic-compounds_primary-screen_sample-0228	4	72	AnacardicAcid	HAT inhibitor	1680651	57.2852	2232839
plate-c_mouse_cerebellar-granule_epigenetic-compounds_primary-screen_sample-0229	4	72	AGK2	HDAC inhibitor (SIRT)	2032809	55.5392	2720023
plate-c_mouse_cerebellar-granule_epigenetic-compounds_primary-screen_sample-0230	4	72	AGK2	HDAC inhibitor (SIRT)	2282228	50.3655	3036881
plate-c_mouse_cerebellar-granule_epigenetic-compounds_primary-screen_sample-0231	4	72	CAY10603	HDAC inhibitor	3224214	42.1493	4500793
plate-c_mouse_cerebellar-granule_epigenetic-compounds_primary-screen_sample-0232	4	72	CAY10603	HDAC inhibitor	2647026	38.2643	3563728
plate-c_mouse_cerebellar-granule_epigenetic-compounds_primary-screen_sample-0233	4	72	Splitomicin	HDAC inhibitor (SIRT)	2151933	49.0455	2874506
plate-c_mouse_cerebellar-granule_epigenetic-compounds_primary-screen_sample-0234	4	72	Splitomicin	HDAC inhibitor (SIRT)	2453342	50.5565	3278034
plate-c_mouse_cerebellar-granule_epigenetic-compounds_primary-screen_sample-0235	4	72	CBHA	HDAC inhibitor	2267251	44.1186	3074876
plate-c_mouse_cerebellar-granule_epigenetic-compounds_primary-screen_sample-0236	4	72	CBHA	HDAC inhibitor	1546363	45.512	2057718
plate-c_mouse_cerebellar-granule_epigenetic-compounds_primary-screen_sample-0237	4	72	Salermide	HDAC inhibitor (SIRT)	1999227	49.7283	2687650
plate-c_mouse_cerebellar-granule_epigenetic-compounds_primary-screen_sample-0238	4	72	Salermide	HDAC inhibitor (SIRT)	1511392	55.1742	1977598
plate-c_mouse_cerebellar-granule_epigenetic-compounds_primary-screen_sample-0239	4	72	DMSO_12	control	1574130	48.4613	2149193
plate-c_mouse_cerebellar-granule_epigenetic-compounds_primary-screen_sample-0240	4	72	DMSO_12	control	1092583	59.8171	1499201
plate-c_mouse_cerebellar-granule_epigenetic-compounds_primary-screen_sample-0241	4	72	DMSO_13	control	1774329	62.1337	2495421
plate-c_mouse_cerebellar-granule_epigenetic-compounds_primary-screen_sample-0242	4	72	DMSO_13	control	1501728	59.5832	2000271
plate-c_mouse_cerebellar-granule_epigenetic-compounds_primary-screen_sample-0243	4	72	Pimelic-Diphenylamide-106	HDAC inhibitor	2438160	56.6229	3361094
plate-c_mouse_cerebellar-granule_epigenetic-compounds_primary-screen_sample-0244	4	72	Pimelic-Diphenylamide-106	HDAC inhibitor	1651600	61.0605	2220428
plate-c_mouse_cerebellar-granule_epigenetic-compounds_primary-screen_sample-0245	4	72	Panobinostat	HDAC inhibitor	1721543	36.1866	2255387
plate-c_mouse_cerebellar-granule_epigenetic-compounds_primary-screen_sample-0246	4	72	Panobinostat	HDAC inhibitor	2685522	29.0204	3495044
plate-c_mouse_cerebellar-granule_epigenetic-compounds_primary-screen_sample-0247	4	72	MS-275	HDAC inhibitor	2808438	37.9299	3852711
plate-c_mouse_cerebellar-granule_epigenetic-compounds_primary-screen_sample-0248	4	72	MS-275	HDAC inhibitor	2643098	39.7318	3505273
plate-c_mouse_cerebellar-granule_epigenetic-compounds_primary-screen_sample-0249	4	72	HNHA	HDAC inhibitor	1903165	59.2897	2540352
plate-c_mouse_cerebellar-granule_epigenetic-compounds_primary-screen_sample-0250	4	72	HNHA	HDAC inhibitor	2074909	58.9189	2747677
plate-c_mouse_cerebellar-granule_epigenetic-compounds_primary-screen_sample-0251	4	72	RG108	DNMT inhibitor	1972348	59.0795	2717418
plate-c_mouse_cerebellar-granule_epigenetic-compounds_primary-screen_sample-0252	4	72	RG108	DNMT inhibitor	1798214	62.4209	2447249
plate-c_mouse_cerebellar-granule_epigenetic-compounds_primary-screen_sample-0253	4	72	2',3',5'-triacetyl-5-Azacytidine	DNMT inhibitor	1787847	60.728	2446957
plate-c_mouse_cerebellar-granule_epigenetic-compounds_primary-screen_sample-0254	4	72	2',3',5'-triacetyl-5-Azacytidine	DNMT inhibitor	2054826	54.8048	2813098
plate-c_mouse_cerebellar-granule_epigenetic-compounds_primary-screen_sample-0255	4	72	UNC0224	HMT inhibitor	1896263	49.3706	2653209
plate-c_mouse_cerebellar-granule_epigenetic-compounds_primary-screen_sample-0256	4	72	UNC0224	HMT inhibitor	1957696	49.1904	2720706
plate-c_mouse_cerebellar-granule_epigenetic-compounds_primary-screen_sample-0257	4	72	Chidamide	HDAC inhibitor	2556772	31.3011	3417615
plate-c_mouse_cerebellar-granule_epigenetic-compounds_primary-screen_sample-0258	4	72	Chidamide	HDAC inhibitor	3058839	32.2258	4255946
plate-c_mouse_cerebellar-granule_epigenetic-compounds_primary-screen_sample-0259	4	72	3-Deazaneplanocin_A	HMT inhibitor	1420176	60.0685	1969008
plate-c_mouse_cerebellar-granule_epigenetic-compounds_primary-screen_sample-0260	4	72	3-Deazaneplanocin_A	HMT inhibitor	873133	57.0262	1189205
plate-c_mouse_cerebellar-granule_epigenetic-compounds_primary-screen_sample-0261	4	72	5-Nitroso-8-quinolinol	HDAC inhibitor	1182105	31.5895	1600531
plate-c_mouse_cerebellar-granule_epigenetic-compounds_primary-screen_sample-0262	4	72	5-Nitroso-8-quinolinol	HDAC inhibitor	1232451	32.8737	1608893
plate-c_mouse_cerebellar-granule_epigenetic-compounds_primary-screen_sample-0263	4	72	DMSO_14	control	337254	44.4309	448266
plate-c_mouse_cerebellar-granule_epigenetic-compounds_primary-screen_sample-0264	4	72	DMSO_14	control	315095	47.7053	411812
plate-c_mouse_cerebellar-granule_epigenetic-compounds_primary-screen_sample-0265	4	72	DMSO_13	control	1605972	59.0356	2161604
plate-c_mouse_cerebellar-granule_epigenetic-compounds_primary-screen_sample-0266	4	72	DMSO_13	control	1094881	71.2198	1466992
plate-c_mouse_cerebellar-granule_epigenetic-compounds_primary-screen_sample-0267	4	72	Pimelic-Diphenylamide-106	HDAC inhibitor	2090996	59.6359	2860900
plate-c_mouse_cerebellar-granule_epigenetic-compounds_primary-screen_sample-0268	4	72	Pimelic-Diphenylamide-106	HDAC inhibitor	1477840	59.776	1967720
plate-c_mouse_cerebellar-granule_epigenetic-compounds_primary-screen_sample-0269	4	72	Panobinostat	HDAC inhibitor	2511077	28.682	3470707
plate-c_mouse_cerebellar-granule_epigenetic-compounds_primary-screen_sample-0270	4	72	Panobinostat	HDAC inhibitor	2385838	29.0415	3097563
plate-c_mouse_cerebellar-granule_epigenetic-compounds_primary-screen_sample-0271	4	72	MS-275	HDAC inhibitor	2213372	35.3371	2979017
plate-c_mouse_cerebellar-granule_epigenetic-compounds_primary-screen_sample-0272	4	72	MS-275	HDAC inhibitor	2103293	40.6179	2745232
plate-c_mouse_cerebellar-granule_epigenetic-compounds_primary-screen_sample-0273	4	72	HNHA	HDAC inhibitor	1620021	61.4478	2236018
plate-c_mouse_cerebellar-granule_epigenetic-compounds_primary-screen_sample-0274	4	72	HNHA	HDAC inhibitor	1678818	58.0063	2193976
plate-c_mouse_cerebellar-granule_epigenetic-compounds_primary-screen_sample-0275	4	72	RG108	DNMT inhibitor	1175644	61.839	1524184
plate-c_mouse_cerebellar-granule_epigenetic-compounds_primary-screen_sample-0276	4	72	RG108	DNMT inhibitor	1325172	63.9841	1780233
plate-c_mouse_cerebellar-granule_epigenetic-compounds_primary-screen_sample-0277	4	72	2',3',5'-triacetyl-5-Azacytidine	DNMT inhibitor	1358530	63.0133	1830126
plate-c_mouse_cerebellar-granule_epigenetic-compounds_primary-screen_sample-0278	4	72	2',3',5'-triacetyl-5-Azacytidine	DNMT inhibitor	1597203	57.6502	2130645
plate-c_mouse_cerebellar-granule_epigenetic-compounds_primary-screen_sample-0279	4	72	UNC0224	HMT inhibitor	1455011	52.1751	1928325
plate-c_mouse_cerebellar-granule_epigenetic-compounds_primary-screen_sample-0280	4	72	UNC0224	HMT inhibitor	2131532	50.0049	3046324
plate-c_mouse_cerebellar-granule_epigenetic-compounds_primary-screen_sample-0281	4	72	Chidamide	HDAC inhibitor	2649072	35.151	3646980
plate-c_mouse_cerebellar-granule_epigenetic-compounds_primary-screen_sample-0282	4	72	Chidamide	HDAC inhibitor	2341314	34.0002	3158779
plate-c_mouse_cerebellar-granule_epigenetic-compounds_primary-screen_sample-0283	4	72	3-Deazaneplanocin_A	HMT inhibitor	1248181	63.0612	1695508
plate-c_mouse_cerebellar-granule_epigenetic-compounds_primary-screen_sample-0284	4	72	3-Deazaneplanocin_A	HMT inhibitor	1409036	63.7746	1895406
plate-c_mouse_cerebellar-granule_epigenetic-compounds_primary-screen_sample-0285	4	72	5-Nitroso-8-quinolinol	HDAC inhibitor	1701225	36.1638	2288812
plate-c_mouse_cerebellar-granule_epigenetic-compounds_primary-screen_sample-0286	4	72	5-Nitroso-8-quinolinol	HDAC inhibitor	1561865	38.4973	2086303
plate-c_mouse_cerebellar-granule_epigenetic-compounds_primary-screen_sample-0287	4	72	DMSO_14	control	1232152	59.5423	1638242
plate-c_mouse_cerebellar-granule_epigenetic-compounds_primary-screen_sample-0288	4	72	DMSO_14	control	516337	54.4755	671364
plate-c_mouse_cerebellar-granule_epigenetic-compounds_primary-screen_sample-0289	4	72	DMSO_15	control	1700678	61.2495	2320069
plate-c_mouse_cerebellar-granule_epigenetic-compounds_primary-screen_sample-0290	4	72	DMSO_15	control	1465918	69.4093	1931968
plate-c_mouse_cerebellar-granule_epigenetic-compounds_primary-screen_sample-0291	4	72	Pyroxamide	HDAC inhibitor	2678609	54.8668	3517734
plate-c_mouse_cerebellar-granule_epigenetic-compounds_primary-screen_sample-0292	4	72	Pyroxamide	HDAC inhibitor	2256140	54.6189	3048462
plate-c_mouse_cerebellar-granule_epigenetic-compounds_primary-screen_sample-0293	4	72	N-Oxalylglycine	HDM inhibitor	1821308	59.3955	2515369
plate-c_mouse_cerebellar-granule_epigenetic-compounds_primary-screen_sample-0294	4	72	N-Oxalylglycine	HDM inhibitor	1925578	60.4382	2707293
plate-c_mouse_cerebellar-granule_epigenetic-compounds_primary-screen_sample-0295	4	72	AMI-1	HMT inhibitor	1361719	61.6031	1770086
plate-c_mouse_cerebellar-granule_epigenetic-compounds_primary-screen_sample-0296	4	72	AMI-1	HMT inhibitor	1833476	62.0282	2571114
plate-c_mouse_cerebellar-granule_epigenetic-compounds_primary-screen_sample-0297	4	72	EPZ005687	HMT inhibitor	946102	69.5922	1125857
plate-c_mouse_cerebellar-granule_epigenetic-compounds_primary-screen_sample-0298	4	72	EPZ005687	HMT inhibitor	1667327	67.7532	2243080
plate-c_mouse_cerebellar-granule_epigenetic-compounds_primary-screen_sample-0299	4	72	SGC0946	HMT inhibitor	1678932	60.7187	2265435
plate-c_mouse_cerebellar-granule_epigenetic-compounds_primary-screen_sample-0300	4	72	SGC0946	HMT inhibitor	1775097	62.5767	2402785
plate-c_mouse_cerebellar-granule_epigenetic-compounds_primary-screen_sample-0301	4	72	UNC1215	MBT inhibitor	1565069	64.3443	2060202
plate-c_mouse_cerebellar-granule_epigenetic-compounds_primary-screen_sample-0302	4	72	UNC1215	MBT inhibitor	1780790	61.2665	2359070
plate-c_mouse_cerebellar-granule_epigenetic-compounds_primary-screen_sample-0303	4	72	AK-7	HDAC inhibitor (SIRT)	2584318	50.8431	3587496
plate-c_mouse_cerebellar-granule_epigenetic-compounds_primary-screen_sample-0304	4	72	AK-7	HDAC inhibitor (SIRT)	2101812	54.7237	2869700
plate-c_mouse_cerebellar-granule_epigenetic-compounds_primary-screen_sample-0305	4	72	JNJ-26481585	HDAC inhibitor	2108435	33.5793	2791966
plate-c_mouse_cerebellar-granule_epigenetic-compounds_primary-screen_sample-0306	4	72	JNJ-26481585	HDAC inhibitor	1903880	30.5144	2480448
plate-c_mouse_cerebellar-granule_epigenetic-compounds_primary-screen_sample-0307	4	72	GSK343	HMT inhibitor	1677963	64.8372	2224693
plate-c_mouse_cerebellar-granule_epigenetic-compounds_primary-screen_sample-0308	4	72	GSK343	HMT inhibitor	1618833	63.908	2180660
plate-c_mouse_cerebellar-granule_epigenetic-compounds_primary-screen_sample-0309	4	72	Bromosporine	BET inhibitor	2239523	61.968	3066215
plate-c_mouse_cerebellar-granule_epigenetic-compounds_primary-screen_sample-0310	4	72	Bromosporine	BET inhibitor	1398996	65.7564	1897394
plate-c_mouse_cerebellar-granule_epigenetic-compounds_primary-screen_sample-0311	4	72	DMSO_16	control	1651705	63.1435	2168814
plate-c_mouse_cerebellar-granule_epigenetic-compounds_primary-screen_sample-0312	4	72	DMSO_16	control	1476459	61.9322	2026101
plate-c_mouse_cerebellar-granule_epigenetic-compounds_primary-screen_sample-0313	4	72	DMSO_15	control	1496400	58.8253	1999309
plate-c_mouse_cerebellar-granule_epigenetic-compounds_primary-screen_sample-0314	4	72	DMSO_15	control	1556407	68.2331	2126652
plate-c_mouse_cerebellar-granule_epigenetic-compounds_primary-screen_sample-0315	4	72	Pyroxamide	HDAC inhibitor	2294455	54.522	3061095
plate-c_mouse_cerebellar-granule_epigenetic-compounds_primary-screen_sample-0316	4	72	Pyroxamide	HDAC inhibitor	2396699	53.1473	3234461
plate-c_mouse_cerebellar-granule_epigenetic-compounds_primary-screen_sample-0317	4	72	N-Oxalylglycine	HDM inhibitor	1948178	60.1396	2607398
plate-c_mouse_cerebellar-granule_epigenetic-compounds_primary-screen_sample-0318	4	72	N-Oxalylglycine	HDM inhibitor	2385783	58.9067	3364358
plate-c_mouse_cerebellar-granule_epigenetic-compounds_primary-screen_sample-0319	4	72	AMI-1	HMT inhibitor	1631555	61.8362	2222914
plate-c_mouse_cerebellar-granule_epigenetic-compounds_primary-screen_sample-0320	4	72	AMI-1	HMT inhibitor	1899485	62.4217	2545631
plate-c_mouse_cerebellar-granule_epigenetic-compounds_primary-screen_sample-0321	4	72	EPZ005687	HMT inhibitor	1487050	66.0334	1980972
plate-c_mouse_cerebellar-granule_epigenetic-compounds_primary-screen_sample-0322	4	72	EPZ005687	HMT inhibitor	1784950	66.633	2369399
plate-c_mouse_cerebellar-granule_epigenetic-compounds_primary-screen_sample-0323	4	72	SGC0946	HMT inhibitor	1620035	62.3783	2201097
plate-c_mouse_cerebellar-granule_epigenetic-compounds_primary-screen_sample-0324	4	72	SGC0946	HMT inhibitor	1339793	62.9738	1691043
plate-c_mouse_cerebellar-granule_epigenetic-compounds_primary-screen_sample-0325	4	72	UNC1215	MBT inhibitor	1442099	63.525	1900924
plate-c_mouse_cerebellar-granule_epigenetic-compounds_primary-screen_sample-0326	4	72	UNC1215	MBT inhibitor	1647917	63.1784	2193420
plate-c_mouse_cerebellar-granule_epigenetic-compounds_primary-screen_sample-0327	4	72	AK-7	HDAC inhibitor (SIRT)	1810296	58.5156	2450745
plate-c_mouse_cerebellar-granule_epigenetic-compounds_primary-screen_sample-0328	4	72	AK-7	HDAC inhibitor (SIRT)	1545153	62.2367	2082681
plate-c_mouse_cerebellar-granule_epigenetic-compounds_primary-screen_sample-0329	4	72	JNJ-26481585	HDAC inhibitor	2083885	32.2246	2771266
plate-c_mouse_cerebellar-granule_epigenetic-compounds_primary-screen_sample-0330	4	72	JNJ-26481585	HDAC inhibitor	11	36.3636	11
plate-c_mouse_cerebellar-granule_epigenetic-compounds_primary-screen_sample-0331	4	72	GSK343	HMT inhibitor	1394654	66.9342	1808214
plate-c_mouse_cerebellar-granule_epigenetic-compounds_primary-screen_sample-0332	4	72	GSK343	HMT inhibitor	1196737	67.8744	1608573
plate-c_mouse_cerebellar-granule_epigenetic-compounds_primary-screen_sample-0333	4	72	Bromosporine	BET inhibitor	1692820	66.4816	2310711
plate-c_mouse_cerebellar-granule_epigenetic-compounds_primary-screen_sample-0334	4	72	Bromosporine	BET inhibitor	1599685	67.1084	2196398
plate-c_mouse_cerebellar-granule_epigenetic-compounds_primary-screen_sample-0335	4	72	DMSO_16	control	1204187	66.9474	1583856
plate-c_mouse_cerebellar-granule_epigenetic-compounds_primary-screen_sample-0336	4	72	DMSO_16	control	1582553	63.7601	2134755
plate-c_mouse_cerebellar-granule_epigenetic-compounds_primary-screen_sample-0337	4	72	DMSO_17	control	1775148	60.4467	2385656
plate-c_mouse_cerebellar-granule_epigenetic-compounds_primary-screen_sample-0338	4	72	DMSO_17	control	1427688	62.8388	1976595
plate-c_mouse_cerebellar-granule_epigenetic-compounds_primary-screen_sample-0339	4	72	GSK2801	BAZ inhibitor	1914691	52.6412	2628642
plate-c_mouse_cerebellar-granule_epigenetic-compounds_primary-screen_sample-0340	4	72	GSK2801	BAZ inhibitor	1920455	55.4151	2581717
plate-c_mouse_cerebellar-granule_epigenetic-compounds_primary-screen_sample-0341	4	72	Plumbagin	anticancer drug	1921812	53.0754	2606366
plate-c_mouse_cerebellar-granule_epigenetic-compounds_primary-screen_sample-0342	4	72	Plumbagin	anticancer drug	618041	51.6401	768128
plate-c_mouse_cerebellar-granule_epigenetic-compounds_primary-screen_sample-0343	4	72	SIRT1/2i	HDAC inhibitor (SIRT)	1573618	59.4892	2125315
plate-c_mouse_cerebellar-granule_epigenetic-compounds_primary-screen_sample-0344	4	72	SIRT1/2i	HDAC inhibitor (SIRT)	1188514	66.5166	1589038
plate-c_mouse_cerebellar-granule_epigenetic-compounds_primary-screen_sample-0345	4	72	I-CBP112	HAT inhibitor	1742594	56.7641	2387137
plate-c_mouse_cerebellar-granule_epigenetic-compounds_primary-screen_sample-0346	4	72	I-CBP112	HAT inhibitor	1646056	58.3526	2298544
plate-c_mouse_cerebellar-granule_epigenetic-compounds_primary-screen_sample-0347	4	72	SGC-CBP30	HAT inhibitor	1350489	59.101	1826639
plate-c_mouse_cerebellar-granule_epigenetic-compounds_primary-screen_sample-0348	4	72	SGC-CBP30	HAT inhibitor	1155314	61.6664	1541512
plate-c_mouse_cerebellar-granule_epigenetic-compounds_primary-screen_sample-0349	4	72	UNC0642	HMT inhibitor	1041539	57.7207	1242447
plate-c_mouse_cerebellar-granule_epigenetic-compounds_primary-screen_sample-0350	4	72	UNC0642	HMT inhibitor	1518803	54.2621	2054570
plate-c_mouse_cerebellar-granule_epigenetic-compounds_primary-screen_sample-0351	4	72	UNC1999	HMT inhibitor	1732909	54.0701	2391870
plate-c_mouse_cerebellar-granule_epigenetic-compounds_primary-screen_sample-0352	4	72	UNC1999	HMT inhibitor	1794396	55.7291	2366492
plate-c_mouse_cerebellar-granule_epigenetic-compounds_primary-screen_sample-0353	4	72	(R)-PFI-2	HMT inhibitor	1646341	56.4649	2162944
plate-c_mouse_cerebellar-granule_epigenetic-compounds_primary-screen_sample-0354	4	72	(R)-PFI-2	HMT inhibitor	1728287	54.677	2349440
plate-c_mouse_cerebellar-granule_epigenetic-compounds_primary-screen_sample-0355	4	72	LMK_235	HDAC inhibitor	2278977	40.3999	3044670
plate-c_mouse_cerebellar-granule_epigenetic-compounds_primary-screen_sample-0356	4	72	LMK_235	HDAC inhibitor	2060672	44.1639	2700438
plate-c_mouse_cerebellar-granule_epigenetic-compounds_primary-screen_sample-0357	4	72	HPOB	HDAC inhibitor	1738005	53.5141	2345173
plate-c_mouse_cerebellar-granule_epigenetic-compounds_primary-screen_sample-0358	4	72	HPOB	HDAC inhibitor	1341908	57.4583	1759217
plate-c_mouse_cerebellar-granule_epigenetic-compounds_primary-screen_sample-0359	4	72	DMSO_18	control	1326274	61.5084	1791405
plate-c_mouse_cerebellar-granule_epigenetic-compounds_primary-screen_sample-0360	4	72	DMSO_18	control	1453555	61.955	1965808
plate-c_mouse_cerebellar-granule_epigenetic-compounds_primary-screen_sample-0361	4	72	DMSO_17	control	1872597	59.9058	2493024
plate-c_mouse_cerebellar-granule_epigenetic-compounds_primary-screen_sample-0362	4	72	DMSO_17	control	2601319	54.0221	3559421
plate-c_mouse_cerebellar-granule_epigenetic-compounds_primary-screen_sample-0363	4	72	GSK2801	BAZ inhibitor	2716837	37.8068	3782545
plate-c_mouse_cerebellar-granule_epigenetic-compounds_primary-screen_sample-0364	4	72	GSK2801	BAZ inhibitor	2763000	28.3565	3697598
plate-c_mouse_cerebellar-granule_epigenetic-compounds_primary-screen_sample-0365	4	72	Plumbagin	anticancer drug	1880060	59.7998	2563712
plate-c_mouse_cerebellar-granule_epigenetic-compounds_primary-screen_sample-0366	4	72	Plumbagin	anticancer drug	3200781	37.2876	4231291
plate-c_mouse_cerebellar-granule_epigenetic-compounds_primary-screen_sample-0367	4	72	SIRT1/2i	HDAC inhibitor (SIRT)	2758814	49.1046	3715272
plate-c_mouse_cerebellar-granule_epigenetic-compounds_primary-screen_sample-0368	4	72	SIRT1/2i	HDAC inhibitor (SIRT)	2982174	47.2686	3995346
plate-c_mouse_cerebellar-granule_epigenetic-compounds_primary-screen_sample-0369	4	72	I-CBP112	HAT inhibitor	2639941	51.7969	3630580
plate-c_mouse_cerebellar-granule_epigenetic-compounds_primary-screen_sample-0370	4	72	I-CBP112	HAT inhibitor	2975263	46.5526	4069159
plate-c_mouse_cerebellar-granule_epigenetic-compounds_primary-screen_sample-0371	4	72	SGC-CBP30	HAT inhibitor	2630572	53.5009	3554655
plate-c_mouse_cerebellar-granule_epigenetic-compounds_primary-screen_sample-0372	4	72	SGC-CBP30	HAT inhibitor	2983512	52.467	4106208
plate-c_mouse_cerebellar-granule_epigenetic-compounds_primary-screen_sample-0373	4	72	UNC0642	HMT inhibitor	2817179	41.2737	3682500
plate-c_mouse_cerebellar-granule_epigenetic-compounds_primary-screen_sample-0374	4	72	UNC0642	HMT inhibitor	2186292	39.6145	2752860
plate-c_mouse_cerebellar-granule_epigenetic-compounds_primary-screen_sample-0375	4	72	UNC1999	HMT inhibitor	3479046	37.0028	4764858
plate-c_mouse_cerebellar-granule_epigenetic-compounds_primary-screen_sample-0376	4	72	UNC1999	HMT inhibitor	2929609	41.5537	4065284
plate-c_mouse_cerebellar-granule_epigenetic-compounds_primary-screen_sample-0377	4	72	(R)-PFI-2	HMT inhibitor	3274024	37.1998	4498091
plate-c_mouse_cerebellar-granule_epigenetic-compounds_primary-screen_sample-0378	4	72	(R)-PFI-2	HMT inhibitor	2869142	42.5949	3978594
plate-c_mouse_cerebellar-granule_epigenetic-compounds_primary-screen_sample-0379	4	72	LMK_235	HDAC inhibitor	2943058	34.3321	3936724
plate-c_mouse_cerebellar-granule_epigenetic-compounds_primary-screen_sample-0380	4	72	LMK_235	HDAC inhibitor	2653865	23.4943	3492781
plate-c_mouse_cerebellar-granule_epigenetic-compounds_primary-screen_sample-0381	4	72	HPOB	HDAC inhibitor	2418576	45.2556	3222321
plate-c_mouse_cerebellar-granule_epigenetic-compounds_primary-screen_sample-0382	4	72	HPOB	HDAC inhibitor	2517024	42.0668	3300920
plate-c_mouse_cerebellar-granule_epigenetic-compounds_primary-screen_sample-0383	4	72	DMSO_18	control	1582635	53.3369	2060759
plate-c_mouse_cerebellar-granule_epigenetic-compounds_primary-screen_sample-0384	4	72	DMSO_18	control	1663846	53.7148	2280077
plate-c_mouse_cerebellar-granule_epigenetic-compounds_primary-screen_sample-0385	4	72	DMSO_19	control	2072450	49.1516	2752422
plate-c_mouse_cerebellar-granule_epigenetic-compounds_primary-screen_sample-0386	4	72	DMSO_19	control	1964344	54.1066	2527248
plate-c_mouse_cerebellar-granule_epigenetic-compounds_primary-screen_sample-0387	4	72	HDAC6i	HDAC inhibitor	1793311	60.3211	2442718
plate-c_mouse_cerebellar-granule_epigenetic-compounds_primary-screen_sample-0388	4	72	HDAC6i	HDAC inhibitor	1790994	48.9564	2356906
plate-c_mouse_cerebellar-granule_epigenetic-compounds_primary-screen_sample-0389	4	72	2-hexyl-4-Pentynoic-Acid	HDAC inhibitor	2393063	45.1721	3097561
plate-c_mouse_cerebellar-granule_epigenetic-compounds_primary-screen_sample-0390	4	72	2-hexyl-4-Pentynoic-Acid	HDAC inhibitor	2677289	39.9892	3648082
plate-c_mouse_cerebellar-granule_epigenetic-compounds_primary-screen_sample-0391	4	72	PFI-3	SMARC inhibitor	2605751	51.6442	3579238
plate-c_mouse_cerebellar-granule_epigenetic-compounds_primary-screen_sample-0392	4	72	PFI-3	SMARC inhibitor	3339155	42.3357	4506227
plate-c_mouse_cerebellar-granule_epigenetic-compounds_primary-screen_sample-0393	4	72	JIB-04	HDM inhibitor	2057420	23.6972	2724734
plate-c_mouse_cerebellar-granule_epigenetic-compounds_primary-screen_sample-0394	4	72	JIB-04	HDM inhibitor	2411863	20.57	2858966
plate-c_mouse_cerebellar-granule_epigenetic-compounds_primary-screen_sample-0395	4	72	CAY10683	HDAC inhibitor	3334111	41.5194	4473852
plate-c_mouse_cerebellar-granule_epigenetic-compounds_primary-screen_sample-0396	4	72	CAY10683	HDAC inhibitor	3081418	42.629	4058126
plate-c_mouse_cerebellar-granule_epigenetic-compounds_primary-screen_sample-0397	4	72	GSK126	HMT inhibitor	2203022	49.9126	2955313
plate-c_mouse_cerebellar-granule_epigenetic-compounds_primary-screen_sample-0398	4	72	GSK126	HMT inhibitor	3166338	33.8762	4312661
plate-c_mouse_cerebellar-granule_epigenetic-compounds_primary-screen_sample-0399	4	72	CPI-203	BET inhibitor	2479548	39.3587	3291905
plate-c_mouse_cerebellar-granule_epigenetic-compounds_primary-screen_sample-0400	4	72	CPI-203	BET inhibitor	2539283	32.6678	3239620
plate-c_mouse_cerebellar-granule_epigenetic-compounds_primary-screen_sample-0401	4	72	SP-2509	HDM inhibitor	2525215	16.2597	3493137
plate-c_mouse_cerebellar-granule_epigenetic-compounds_primary-screen_sample-0402	4	72	SP-2509	HDM inhibitor	2550802	17.3349	3383894
plate-c_mouse_cerebellar-granule_epigenetic-compounds_primary-screen_sample-0403	4	72	6-Thioguanine	DNMT inhibitor	2506473	41.6469	3406020
plate-c_mouse_cerebellar-granule_epigenetic-compounds_primary-screen_sample-0404	4	72	6-Thioguanine	DNMT inhibitor	3306242	38.6238	4449777
plate-c_mouse_cerebellar-granule_epigenetic-compounds_primary-screen_sample-0405	4	72	Tubastatin-A	HDAC inhibitor	3380519	38.9963	4677777
plate-c_mouse_cerebellar-granule_epigenetic-compounds_primary-screen_sample-0406	4	72	Tubastatin-A	HDAC inhibitor	3093865	40.3647	4087913
plate-c_mouse_cerebellar-granule_epigenetic-compounds_primary-screen_sample-0407	4	72	DMSO_20	control	2830213	46.4352	3748688
plate-c_mouse_cerebellar-granule_epigenetic-compounds_primary-screen_sample-0408	4	72	DMSO_20	control	3189127	37.8303	4240110
plate-c_mouse_cerebellar-granule_epigenetic-compounds_primary-screen_sample-0409	4	72	DMSO_19	control	2245129	50.2136	3061459
plate-c_mouse_cerebellar-granule_epigenetic-compounds_primary-screen_sample-0410	4	72	DMSO_19	control	2092295	60.0248	2837557
plate-c_mouse_cerebellar-granule_epigenetic-compounds_primary-screen_sample-0411	4	72	HDAC6i	HDAC inhibitor	2052802	61.1319	2833824
plate-c_mouse_cerebellar-granule_epigenetic-compounds_primary-screen_sample-0412	4	72	HDAC6i	HDAC inhibitor	1727946	59.1806	2176669
plate-c_mouse_cerebellar-granule_epigenetic-compounds_primary-screen_sample-0413	4	72	2-hexyl-4-Pentynoic-Acid	HDAC inhibitor	2592359	46.7281	3447629
plate-c_mouse_cerebellar-granule_epigenetic-compounds_primary-screen_sample-0414	4	72	2-hexyl-4-Pentynoic-Acid	HDAC inhibitor	3359931	39.9598	4571893
plate-c_mouse_cerebellar-granule_epigenetic-compounds_primary-screen_sample-0415	4	72	PFI-3	SMARC inhibitor	2367937	52.5628	3209645
plate-c_mouse_cerebellar-granule_epigenetic-compounds_primary-screen_sample-0416	4	72	PFI-3	SMARC inhibitor	3456446	42.0706	4687516
plate-c_mouse_cerebellar-granule_epigenetic-compounds_primary-screen_sample-0417	4	72	JIB-04	HDM inhibitor	1541712	24.6791	2093052
plate-c_mouse_cerebellar-granule_epigenetic-compounds_primary-screen_sample-0418	4	72	JIB-04	HDM inhibitor	3204945	21.2684	4427223
plate-c_mouse_cerebellar-granule_epigenetic-compounds_primary-screen_sample-0419	4	72	CAY10683	HDAC inhibitor	3398425	43.1007	4617330
plate-c_mouse_cerebellar-granule_epigenetic-compounds_primary-screen_sample-0420	4	72	CAY10683	HDAC inhibitor	2061744	45.4685	2643259
plate-c_mouse_cerebellar-granule_epigenetic-compounds_primary-screen_sample-0421	4	72	GSK126	HMT inhibitor	1525038	52.2168	2125340
plate-c_mouse_cerebellar-granule_epigenetic-compounds_primary-screen_sample-0422	4	72	GSK126	HMT inhibitor	3083849	39.5345	4227136
plate-c_mouse_cerebellar-granule_epigenetic-compounds_primary-screen_sample-0423	4	72	CPI-203	BET inhibitor	2481845	43.9073	3143470
plate-c_mouse_cerebellar-granule_epigenetic-compounds_primary-screen_sample-0424	4	72	CPI-203	BET inhibitor	2516027	43.061	3302286
plate-c_mouse_cerebellar-granule_epigenetic-compounds_primary-screen_sample-0425	4	72	SP-2509	HDM inhibitor	2159290	17.5	2874908
plate-c_mouse_cerebellar-granule_epigenetic-compounds_primary-screen_sample-0426	4	72	SP-2509	HDM inhibitor	2392798	17.7127	3154512
plate-c_mouse_cerebellar-granule_epigenetic-compounds_primary-screen_sample-0427	4	72	6-Thioguanine	DNMT inhibitor	2310209	42.3808	3037343
plate-c_mouse_cerebellar-granule_epigenetic-compounds_primary-screen_sample-0428	4	72	6-Thioguanine	DNMT inhibitor	2942638	38.0916	3914515
plate-c_mouse_cerebellar-granule_epigenetic-compounds_primary-screen_sample-0429	4	72	Tubastatin-A	HDAC inhibitor	2483640	53.4188	3324852
plate-c_mouse_cerebellar-granule_epigenetic-compounds_primary-screen_sample-0430	4	72	Tubastatin-A	HDAC inhibitor	2631289	46.5257	3465774
plate-c_mouse_cerebellar-granule_epigenetic-compounds_primary-screen_sample-0431	4	72	DMSO_20	control	304568	56.8218	405141
plate-c_mouse_cerebellar-granule_epigenetic-compounds_primary-screen_sample-0432	4	72	DMSO_20	control	302138	57.4281	407444
plate-c_mouse_cerebellar-granule_epigenetic-compounds_primary-screen_sample-0433	4	72	DMSO_21	control	1991462	55.4467	2711680
plate-c_mouse_cerebellar-granule_epigenetic-compounds_primary-screen_sample-0434	4	72	DMSO_21	control	2225195	61.0076	3015024
plate-c_mouse_cerebellar-granule_epigenetic-compounds_primary-screen_sample-0435	4	72	OTX015	BET inhibitor	1615517	61.2294	2164676
plate-c_mouse_cerebellar-granule_epigenetic-compounds_primary-screen_sample-0436	4	72	OTX015	BET inhibitor	2294701	53.2228	3076755
plate-c_mouse_cerebellar-granule_epigenetic-compounds_primary-screen_sample-0437	4	72	A-366	HMT inhibitor	2802024	49.0169	3785973
plate-c_mouse_cerebellar-granule_epigenetic-compounds_primary-screen_sample-0438	4	72	A-366	HMT inhibitor	2906999	44.6883	4001718
plate-c_mouse_cerebellar-granule_epigenetic-compounds_primary-screen_sample-0439	4	72	OICR-9429	WDR5 inhibitor	2085600	58.2834	2810970
plate-c_mouse_cerebellar-granule_epigenetic-compounds_primary-screen_sample-0440	4	72	OICR-9429	WDR5 inhibitor	1915042	56.3037	2577906
plate-c_mouse_cerebellar-granule_epigenetic-compounds_primary-screen_sample-0441	4	72	EPZ004777	HMT inhibitor	1937741	62.1754	2521351
plate-c_mouse_cerebellar-granule_epigenetic-compounds_primary-screen_sample-0442	4	72	EPZ004777	HMT inhibitor	3316999	52.5045	4522544
plate-c_mouse_cerebellar-granule_epigenetic-compounds_primary-screen_sample-0443	4	72	EPZ6438	HMT inhibitor	1430800	50.7346	1903237
plate-c_mouse_cerebellar-granule_epigenetic-compounds_primary-screen_sample-0444	4	72	EPZ6438	HMT inhibitor	2287757	50.0736	3090063
plate-c_mouse_cerebellar-granule_epigenetic-compounds_primary-screen_sample-0445	4	72	EPZ5676	HMT inhibitor	1447959	61.2433	1982405
plate-c_mouse_cerebellar-granule_epigenetic-compounds_primary-screen_sample-0446	4	72	EPZ5676	HMT inhibitor	3391889	40.928	4574344
plate-c_mouse_cerebellar-granule_epigenetic-compounds_primary-screen_sample-0447	4	72	MC-1568	HDAC inhibitor	2536407	54.8162	3381589
plate-c_mouse_cerebellar-granule_epigenetic-compounds_primary-screen_sample-0448	4	72	MC-1568	HDAC inhibitor	3019023	41.2837	4071380
plate-c_mouse_cerebellar-granule_epigenetic-compounds_primary-screen_sample-0449	4	72	PBIT	HDM inhibitor	2969244	39.1501	3863108
plate-c_mouse_cerebellar-granule_epigenetic-compounds_primary-screen_sample-0450	4	72	PBIT	HDM inhibitor	3149482	39.1085	4138930
plate-c_mouse_cerebellar-granule_epigenetic-compounds_primary-screen_sample-0451	4	72	Octyl-α-hydroxyglutarate	HDM inhibitor	3048978	43.5602	4112811
plate-c_mouse_cerebellar-granule_epigenetic-compounds_primary-screen_sample-0452	4	72	Octyl-α-hydroxyglutarate	HDM inhibitor	2885353	41.246	3712557
plate-c_mouse_cerebellar-granule_epigenetic-compounds_primary-screen_sample-0453	4	72	a-Hydroxyglutaric-Acid	HDM inhibitor	2447637	44.5748	3157647
plate-c_mouse_cerebellar-granule_epigenetic-compounds_primary-screen_sample-0454	4	72	a-Hydroxyglutaric-Acid	HDM inhibitor	2668215	44.1618	3516814
plate-c_mouse_cerebellar-granule_epigenetic-compounds_primary-screen_sample-0455	4	72	DMSO_22	control	1630123	45.6796	2178989
plate-c_mouse_cerebellar-granule_epigenetic-compounds_primary-screen_sample-0456	4	72	DMSO_22	control	1867598	42.6544	2522830
plate-c_mouse_cerebellar-granule_epigenetic-compounds_primary-screen_sample-0457	4	72	DMSO_21	control	1555214	55.9678	1873666
plate-c_mouse_cerebellar-granule_epigenetic-compounds_primary-screen_sample-0458	4	72	DMSO_21	control	2215545	57.8061	3001788
plate-c_mouse_cerebellar-granule_epigenetic-compounds_primary-screen_sample-0459	4	72	OTX015	BET inhibitor	1919212	63.2656	2526517
plate-c_mouse_cerebellar-granule_epigenetic-compounds_primary-screen_sample-0460	4	72	OTX015	BET inhibitor	2910010	61.841	4006652
plate-c_mouse_cerebellar-granule_epigenetic-compounds_primary-screen_sample-0461	4	72	A-366	HMT inhibitor	2454035	60.2924	3334882
plate-c_mouse_cerebellar-granule_epigenetic-compounds_primary-screen_sample-0462	4	72	A-366	HMT inhibitor	2668598	55.7699	3550169
plate-c_mouse_cerebellar-granule_epigenetic-compounds_primary-screen_sample-0463	4	72	OICR-9429	WDR5 inhibitor	1768673	61.3775	2351867
plate-c_mouse_cerebellar-granule_epigenetic-compounds_primary-screen_sample-0464	4	72	OICR-9429	WDR5 inhibitor	1364334	63.4055	1908762
plate-c_mouse_cerebellar-granule_epigenetic-compounds_primary-screen_sample-0465	4	72	EPZ004777	HMT inhibitor	1571150	63.2339	2189131
plate-c_mouse_cerebellar-granule_epigenetic-compounds_primary-screen_sample-0466	4	72	EPZ004777	HMT inhibitor	2216267	57.6041	2969869
plate-c_mouse_cerebellar-granule_epigenetic-compounds_primary-screen_sample-0467	4	72	EPZ6438	HMT inhibitor	2076818	57.0766	2800568
plate-c_mouse_cerebellar-granule_epigenetic-compounds_primary-screen_sample-0468	4	72	EPZ6438	HMT inhibitor	1841857	61.4296	2470941
plate-c_mouse_cerebellar-granule_epigenetic-compounds_primary-screen_sample-0469	4	72	EPZ5676	HMT inhibitor	1788732	60.7387	2429708
plate-c_mouse_cerebellar-granule_epigenetic-compounds_primary-screen_sample-0470	4	72	EPZ5676	HMT inhibitor	2556843	54.051	3452670
plate-c_mouse_cerebellar-granule_epigenetic-compounds_primary-screen_sample-0471	4	72	MC-1568	HDAC inhibitor	1824121	56.2591	2382776
plate-c_mouse_cerebellar-granule_epigenetic-compounds_primary-screen_sample-0472	4	72	MC-1568	HDAC inhibitor	2895351	47.7701	3957435
plate-c_mouse_cerebellar-granule_epigenetic-compounds_primary-screen_sample-0473	4	72	PBIT	HDM inhibitor	2717346	55.922	3735094
plate-c_mouse_cerebellar-granule_epigenetic-compounds_primary-screen_sample-0474	4	72	PBIT	HDM inhibitor	2553460	55.5667	3440463
plate-c_mouse_cerebellar-granule_epigenetic-compounds_primary-screen_sample-0475	4	72	Octyl-α-hydroxyglutarate	HDM inhibitor	2233044	56.7011	2968054
plate-c_mouse_cerebellar-granule_epigenetic-compounds_primary-screen_sample-0476	4	72	Octyl-α-hydroxyglutarate	HDM inhibitor	2529485	51.8226	3403805
plate-c_mouse_cerebellar-granule_epigenetic-compounds_primary-screen_sample-0477	4	72	a-Hydroxyglutaric-Acid	HDM inhibitor	1574782	56.9436	2067742
plate-c_mouse_cerebellar-granule_epigenetic-compounds_primary-screen_sample-0478	4	72	a-Hydroxyglutaric-Acid	HDM inhibitor	2177073	56.0567	2983449
plate-c_mouse_cerebellar-granule_epigenetic-compounds_primary-screen_sample-0479	4	72	DMSO_22	control	1101562	55.4299	1493826
plate-c_mouse_cerebellar-granule_epigenetic-compounds_primary-screen_sample-0480	4	72	DMSO_22	control	1871355	51.2677	2515788
plate-c_mouse_cerebellar-granule_epigenetic-compounds_primary-screen_sample-0481	4	72	DMSO_23	control	2594256	51.4984	3521376
plate-c_mouse_cerebellar-granule_epigenetic-compounds_primary-screen_sample-0482	4	72	DMSO_23	control	2021380	60.7652	2760062
plate-c_mouse_cerebellar-granule_epigenetic-compounds_primary-screen_sample-0483	4	72	UNC0379	HMT inhibitor	2665550	58.3846	3742724
plate-c_mouse_cerebellar-granule_epigenetic-compounds_primary-screen_sample-0484	4	72	UNC0379	HMT inhibitor	1859339	61.573	2544764
plate-c_mouse_cerebellar-granule_epigenetic-compounds_primary-screen_sample-0485	4	72	RVX-208	BET inhibitor	2461465	63.1383	3425500
plate-c_mouse_cerebellar-granule_epigenetic-compounds_primary-screen_sample-0486	4	72	RVX-208	BET inhibitor	2451564	59.5193	3284245
plate-c_mouse_cerebellar-granule_epigenetic-compounds_primary-screen_sample-0487	4	72	CUDC-101	HDAC inhibitor	2911747	21.1267	3970980
plate-c_mouse_cerebellar-granule_epigenetic-compounds_primary-screen_sample-0488	4	72	CUDC-101	HDAC inhibitor	3325920	18.5401	4508376
plate-c_mouse_cerebellar-granule_epigenetic-compounds_primary-screen_sample-0489	4	72	LAQ824	HDAC inhibitor	2618540	21.4738	3425928
plate-c_mouse_cerebellar-granule_epigenetic-compounds_primary-screen_sample-0490	4	72	LAQ824	HDAC inhibitor	3540406	20.2385	4678811
plate-c_mouse_cerebellar-granule_epigenetic-compounds_primary-screen_sample-0491	4	72	GSK-LSD1	HDM inhibitor	1631394	59.8777	2145501
plate-c_mouse_cerebellar-granule_epigenetic-compounds_primary-screen_sample-0492	4	72	GSK-LSD1	HDM inhibitor	2256225	61.3508	3124701
plate-c_mouse_cerebellar-granule_epigenetic-compounds_primary-screen_sample-0493	4	72	BVT-948	PTP inhibitor, HMT inhibitor	1686542	52.9238	2303935
plate-c_mouse_cerebellar-granule_epigenetic-compounds_primary-screen_sample-0494	4	72	BVT-948	PTP inhibitor, HMT inhibitor	2413909	45.1639	3166954
plate-c_mouse_cerebellar-granule_epigenetic-compounds_primary-screen_sample-0495	4	72	RGFP966	HDAC inhibitor	1749571	59.7101	2351562
plate-c_mouse_cerebellar-granule_epigenetic-compounds_primary-screen_sample-0496	4	72	RGFP966	HDAC inhibitor	1838472	57.3269	2515210
plate-c_mouse_cerebellar-granule_epigenetic-compounds_primary-screen_sample-0497	4	72	BG45	HDAC inhibitor	2161104	57.7731	2929151
plate-c_mouse_cerebellar-granule_epigenetic-compounds_primary-screen_sample-0498	4	72	BG45	HDAC inhibitor	1954162	59.9856	2691781
plate-c_mouse_cerebellar-granule_epigenetic-compounds_primary-screen_sample-0499	4	72	UMB-32	BET inhibitor	1407462	64.9115	1908925
plate-c_mouse_cerebellar-granule_epigenetic-compounds_primary-screen_sample-0500	4	72	UMB-32	BET inhibitor	1781569	64.5144	2361033
plate-c_mouse_cerebellar-granule_epigenetic-compounds_primary-screen_sample-0501	4	72	EPZ015666	BET inhibitor	1504705	64.0448	2120658
plate-c_mouse_cerebellar-granule_epigenetic-compounds_primary-screen_sample-0502	4	72	EPZ015666	BET inhibitor	1569959	63.6845	2184372
plate-c_mouse_cerebellar-granule_epigenetic-compounds_primary-screen_sample-0503	4	72	DMSO_24	control	577596	63.94	756692
plate-c_mouse_cerebellar-granule_epigenetic-compounds_primary-screen_sample-0504	4	72	DMSO_24	control	1189313	62.269	1552877
plate-c_mouse_cerebellar-granule_epigenetic-compounds_primary-screen_sample-0505	4	72	DMSO_23	control	2483114	57.9659	3321118
plate-c_mouse_cerebellar-granule_epigenetic-compounds_primary-screen_sample-0506	4	72	DMSO_23	control	2231177	54.2881	3031908
plate-c_mouse_cerebellar-granule_epigenetic-compounds_primary-screen_sample-0507	4	72	UNC0379	HMT inhibitor	2729091	55.1527	3827313
plate-c_mouse_cerebellar-granule_epigenetic-compounds_primary-screen_sample-0508	4	72	UNC0379	HMT inhibitor	3238959	53.2011	4323415
plate-c_mouse_cerebellar-granule_epigenetic-compounds_primary-screen_sample-0509	4	72	RVX-208	BET inhibitor	2056297	58.4636	2698299
plate-c_mouse_cerebellar-granule_epigenetic-compounds_primary-screen_sample-0510	4	72	RVX-208	BET inhibitor	2373553	58.5594	3207689
plate-c_mouse_cerebellar-granule_epigenetic-compounds_primary-screen_sample-0511	4	72	CUDC-101	HDAC inhibitor	2730305	30.5899	3682959
plate-c_mouse_cerebellar-granule_epigenetic-compounds_primary-screen_sample-0512	4	72	CUDC-101	HDAC inhibitor	3484456	27.831	4820361
plate-c_mouse_cerebellar-granule_epigenetic-compounds_primary-screen_sample-0513	4	72	LAQ824	HDAC inhibitor	1989457	26.2193	2645999
plate-c_mouse_cerebellar-granule_epigenetic-compounds_primary-screen_sample-0514	4	72	LAQ824	HDAC inhibitor	3110983	22.6508	4096366
plate-c_mouse_cerebellar-granule_epigenetic-compounds_primary-screen_sample-0515	4	72	GSK-LSD1	HDM inhibitor	1647430	59.4912	2198984
plate-c_mouse_cerebellar-granule_epigenetic-compounds_primary-screen_sample-0516	4	72	GSK-LSD1	HDM inhibitor	925170	59.2614	1257985
plate-c_mouse_cerebellar-granule_epigenetic-compounds_primary-screen_sample-0517	4	72	BVT-948	PTP inhibitor, HMT inhibitor	1231684	45.0694	1661655
plate-c_mouse_cerebellar-granule_epigenetic-compounds_primary-screen_sample-0518	4	72	BVT-948	PTP inhibitor, HMT inhibitor	1835633	40.5632	2529615
plate-c_mouse_cerebellar-granule_epigenetic-compounds_primary-screen_sample-0519	4	72	RGFP966	HDAC inhibitor	1433372	55.7225	1878562
plate-c_mouse_cerebellar-granule_epigenetic-compounds_primary-screen_sample-0520	4	72	RGFP966	HDAC inhibitor	1284948	53.5257	1760074
plate-c_mouse_cerebellar-granule_epigenetic-compounds_primary-screen_sample-0521	4	72	BG45	HDAC inhibitor	1069397	55.7936	1459245
plate-c_mouse_cerebellar-granule_epigenetic-compounds_primary-screen_sample-0522	4	72	BG45	HDAC inhibitor	946879	54.156	1272556
plate-c_mouse_cerebellar-granule_epigenetic-compounds_primary-screen_sample-0523	4	72	UMB-32	BET inhibitor	545363	58.3872	733898
plate-c_mouse_cerebellar-granule_epigenetic-compounds_primary-screen_sample-0524	4	72	UMB-32	BET inhibitor	2921755	52.3365	3730976
plate-c_mouse_cerebellar-granule_epigenetic-compounds_primary-screen_sample-0525	4	72	EPZ015666	BET inhibitor	1062532	54.3622	1439192
plate-c_mouse_cerebellar-granule_epigenetic-compounds_primary-screen_sample-0526	4	72	EPZ015666	BET inhibitor	1701705	53.2267	2321543
plate-c_mouse_cerebellar-granule_epigenetic-compounds_primary-screen_sample-0527	4	72	DMSO_24	control	970484	53.607	1309639
plate-c_mouse_cerebellar-granule_epigenetic-compounds_primary-screen_sample-0528	4	72	DMSO_24	control	555806	50.5419	727284
plate-c_mouse_cerebellar-granule_epigenetic-compounds_primary-screen_sample-0529	4	72	DMSO_25	control	2406066	56.7725	3175580
plate-c_mouse_cerebellar-granule_epigenetic-compounds_primary-screen_sample-0530	4	72	DMSO_25	control	2760659	60.6587	3758315
plate-c_mouse_cerebellar-granule_epigenetic-compounds_primary-screen_sample-0531	4	72	BI-2536	PLK1 inhibitor, BET inhibitor	2460519	46.6513	3251400
plate-c_mouse_cerebellar-granule_epigenetic-compounds_primary-screen_sample-0532	4	72	BI-2536	PLK1 inhibitor, BET inhibitor	2093401	51.902	2797965
plate-c_mouse_cerebellar-granule_epigenetic-compounds_primary-screen_sample-0533	4	72	BAZ2-ICR	BAZ inhibitor	2642678	62.4954	3631450
plate-c_mouse_cerebellar-granule_epigenetic-compounds_primary-screen_sample-0534	4	72	BAZ2-ICR	BAZ inhibitor	2782826	62.093	3791983
plate-c_mouse_cerebellar-granule_epigenetic-compounds_primary-screen_sample-0535	4	72	OG-L002	HDM inhibitor	1089655	65.5053	1508137
plate-c_mouse_cerebellar-granule_epigenetic-compounds_primary-screen_sample-0536	4	72	OG-L002	HDM inhibitor	2111178	59.9312	2922144
plate-c_mouse_cerebellar-granule_epigenetic-compounds_primary-screen_sample-0537	4	72	ML-324	HDM inhibitor	1955918	58.4209	2622309
plate-c_mouse_cerebellar-granule_epigenetic-compounds_primary-screen_sample-0538	4	72	ML-324	HDM inhibitor	1772069	56.8617	2434857
plate-c_mouse_cerebellar-granule_epigenetic-compounds_primary-screen_sample-0539	4	72	GSK484	PAD inhibitor	1816978	58.9646	2421853
plate-c_mouse_cerebellar-granule_epigenetic-compounds_primary-screen_sample-0540	4	72	GSK484	PAD inhibitor	2128846	59.5335	2953071
plate-c_mouse_cerebellar-granule_epigenetic-compounds_primary-screen_sample-0541	4	72	Resminostat	HDAC inhibitor	2723806	25.4476	3659670
plate-c_mouse_cerebellar-granule_epigenetic-compounds_primary-screen_sample-0542	4	72	Resminostat	HDAC inhibitor	3136232	29.0703	4208980
plate-c_mouse_cerebellar-granule_epigenetic-compounds_primary-screen_sample-0543	4	72	NI-57	BRPF inhibitor	1933749	60.6437	2621966
plate-c_mouse_cerebellar-granule_epigenetic-compounds_primary-screen_sample-0544	4	72	NI-57	BRPF inhibitor	2156942	57.7285	2984678
plate-c_mouse_cerebellar-granule_epigenetic-compounds_primary-screen_sample-0545	4	72	PFI-4	BRPF inhibitor	1859956	59.0768	2485090
plate-c_mouse_cerebellar-granule_epigenetic-compounds_primary-screen_sample-0546	4	72	PFI-4	BRPF inhibitor	1917986	64.0449	2701400
plate-c_mouse_cerebellar-granule_epigenetic-compounds_primary-screen_sample-0547	4	72	Tasquinimod	HDAC inhibitor	1610534	61.3279	2125759
plate-c_mouse_cerebellar-granule_epigenetic-compounds_primary-screen_sample-0548	4	72	Tasquinimod	HDAC inhibitor	1839906	57.9097	2527186
plate-c_mouse_cerebellar-granule_epigenetic-compounds_primary-screen_sample-0549	4	72	MM-102	HMT inhibitor	1341449	59.1258	1768798
plate-c_mouse_cerebellar-granule_epigenetic-compounds_primary-screen_sample-0550	4	72	MM-102	HMT inhibitor	2032799	60.4767	2841304
plate-c_mouse_cerebellar-granule_epigenetic-compounds_primary-screen_sample-0551	4	72	DMSO_26	control	22635	65.7919	29070
plate-c_mouse_cerebellar-granule_epigenetic-compounds_primary-screen_sample-0552	4	72	DMSO_26	control	1198765	62.2327	1536978
plate-c_mouse_cerebellar-granule_epigenetic-compounds_primary-screen_sample-0553	4	72	DMSO_25	control	3975211	43.9354	5289892
plate-c_mouse_cerebellar-granule_epigenetic-compounds_primary-screen_sample-0554	4	72	DMSO_25	control	2843198	56.7159	3940519
plate-c_mouse_cerebellar-granule_epigenetic-compounds_primary-screen_sample-0555	4	72	BI-2536	PLK1 inhibitor, BET inhibitor	3714986	35.1449	4970480
plate-c_mouse_cerebellar-granule_epigenetic-compounds_primary-screen_sample-0556	4	72	BI-2536	PLK1 inhibitor, BET inhibitor	2588381	42.7829	3470528
plate-c_mouse_cerebellar-granule_epigenetic-compounds_primary-screen_sample-0557	4	72	BAZ2-ICR	BAZ inhibitor	2436445	55.0314	3234747
plate-c_mouse_cerebellar-granule_epigenetic-compounds_primary-screen_sample-0558	4	72	BAZ2-ICR	BAZ inhibitor	1826573	61.4969	2458971
plate-c_mouse_cerebellar-granule_epigenetic-compounds_primary-screen_sample-0559	4	72	OG-L002	HDM inhibitor	2204959	58.9498	3053724
plate-c_mouse_cerebellar-granule_epigenetic-compounds_primary-screen_sample-0560	4	72	OG-L002	HDM inhibitor	1881240	56.0557	2501825
plate-c_mouse_cerebellar-granule_epigenetic-compounds_primary-screen_sample-0561	4	72	ML-324	HDM inhibitor	1565343	63.6531	2056107
plate-c_mouse_cerebellar-granule_epigenetic-compounds_primary-screen_sample-0562	4	72	ML-324	HDM inhibitor	1556607	57.2545	2060861
plate-c_mouse_cerebellar-granule_epigenetic-compounds_primary-screen_sample-0563	4	72	GSK484	PAD inhibitor	1999363	59.776	2729893
plate-c_mouse_cerebellar-granule_epigenetic-compounds_primary-screen_sample-0564	4	72	GSK484	PAD inhibitor	1955875	59.4888	2658311
plate-c_mouse_cerebellar-granule_epigenetic-compounds_primary-screen_sample-0565	4	72	Resminostat	HDAC inhibitor	2556628	39.966	3441196
plate-c_mouse_cerebellar-granule_epigenetic-compounds_primary-screen_sample-0566	4	72	Resminostat	HDAC inhibitor	2984003	37.9132	3982576
plate-c_mouse_cerebellar-granule_epigenetic-compounds_primary-screen_sample-0567	4	72	NI-57	BRPF inhibitor	1761769	61.8731	2415356
plate-c_mouse_cerebellar-granule_epigenetic-compounds_primary-screen_sample-0568	4	72	NI-57	BRPF inhibitor	1678073	57.875	2258659
plate-c_mouse_cerebellar-granule_epigenetic-compounds_primary-screen_sample-0569	4	72	PFI-4	BRPF inhibitor	1796472	59.7296	2455086
plate-c_mouse_cerebellar-granule_epigenetic-compounds_primary-screen_sample-0570	4	72	PFI-4	BRPF inhibitor	2429564	57.9449	3293543
plate-c_mouse_cerebellar-granule_epigenetic-compounds_primary-screen_sample-0571	4	72	Tasquinimod	HDAC inhibitor	1692728	59.9965	2355921
plate-c_mouse_cerebellar-granule_epigenetic-compounds_primary-screen_sample-0572	4	72	Tasquinimod	HDAC inhibitor	2201067	53.9513	2907277
plate-c_mouse_cerebellar-granule_epigenetic-compounds_primary-screen_sample-0573	4	72	MM-102	HMT inhibitor	1898844	56.4511	2580792
plate-c_mouse_cerebellar-granule_epigenetic-compounds_primary-screen_sample-0574	4	72	MM-102	HMT inhibitor	1571104	58.6349	2128113
plate-c_mouse_cerebellar-granule_epigenetic-compounds_primary-screen_sample-0575	4	72	DMSO_26	control	1311539	56.2448	1789484
plate-c_mouse_cerebellar-granule_epigenetic-compounds_primary-screen_sample-0576	4	72	DMSO_26	control	1778700	56.1888	2467476
plate-c_mouse_cerebellar-granule_epigenetic-compounds_primary-screen_sample-0577	4	72	DMSO_27	control	2716624	51.5612	3607158
plate-c_mouse_cerebellar-granule_epigenetic-compounds_primary-screen_sample-0578	4	72	DMSO_27	control	2536821	58.803	3491600
plate-c_mouse_cerebellar-granule_epigenetic-compounds_primary-screen_sample-0579	4	72	TC-E-5003	HMT inhibitor	2281652	29.3187	3097345
plate-c_mouse_cerebellar-granule_epigenetic-compounds_primary-screen_sample-0580	4	72	TC-E-5003	HMT inhibitor	1186722	29.1984	1402410
plate-c_mouse_cerebellar-granule_epigenetic-compounds_primary-screen_sample-0581	4	72	L002	HAT inhibitor	2594166	56.2097	3508295
plate-c_mouse_cerebellar-granule_epigenetic-compounds_primary-screen_sample-0582	4	72	L002	HAT inhibitor	1992264	52.9001	2698845
plate-c_mouse_cerebellar-granule_epigenetic-compounds_primary-screen_sample-0583	4	72	BI-9564	BRD inhibitor	1766853	61.3186	2332509
plate-c_mouse_cerebellar-granule_epigenetic-compounds_primary-screen_sample-0584	4	72	BI-9564	BRD inhibitor	2052757	58.4813	2802766
plate-c_mouse_cerebellar-granule_epigenetic-compounds_primary-screen_sample-0585	4	72	RN-1	HDM inhibitor	1787889	59.6205	2366472
plate-c_mouse_cerebellar-granule_epigenetic-compounds_primary-screen_sample-0586	4	72	RN-1	HDM inhibitor	2150471	56.7436	2880845
plate-c_mouse_cerebellar-granule_epigenetic-compounds_primary-screen_sample-0587	4	72	Mocetinostat	HDAC inhibitor	1325479	30.5717	1523107
plate-c_mouse_cerebellar-granule_epigenetic-compounds_primary-screen_sample-0588	4	72	Mocetinostat	HDAC inhibitor	2755816	27.093	3736617
plate-c_mouse_cerebellar-granule_epigenetic-compounds_primary-screen_sample-0589	4	72	A-196	HMT inhibitor	1691858	60.0498	2267535
plate-c_mouse_cerebellar-granule_epigenetic-compounds_primary-screen_sample-0590	4	72	A-196	HMT inhibitor	1938438	55.2957	2613532
plate-c_mouse_cerebellar-granule_epigenetic-compounds_primary-screen_sample-0591	4	72	MS049	HMT inhibitor	1440831	58.9284	1896033
plate-c_mouse_cerebellar-granule_epigenetic-compounds_primary-screen_sample-0592	4	72	MS049	HMT inhibitor	1858301	57.7225	2506646
plate-c_mouse_cerebellar-granule_epigenetic-compounds_primary-screen_sample-0593	4	72	GSK591	HMT inhibitor	1620957	58.0154	2218780
plate-c_mouse_cerebellar-granule_epigenetic-compounds_primary-screen_sample-0594	4	72	GSK591	HMT inhibitor	1773335	47.6151	2393912
plate-c_mouse_cerebellar-granule_epigenetic-compounds_primary-screen_sample-0595	4	72	MS023	HMT inhibitor	1821551	57.7979	2444411
plate-c_mouse_cerebellar-granule_epigenetic-compounds_primary-screen_sample-0596	4	72	MS023	HMT inhibitor	1956689	56.7543	2692864
plate-c_mouse_cerebellar-granule_epigenetic-compounds_primary-screen_sample-0597	4	72	PRT4165	PRC1 inhibitor	1537652	57.6915	2011102
plate-c_mouse_cerebellar-granule_epigenetic-compounds_primary-screen_sample-0598	4	72	PRT4165	PRC1 inhibitor	1437697	58.8328	1896758
plate-c_mouse_cerebellar-granule_epigenetic-compounds_primary-screen_sample-0599	4	72	DMSO_28	control	1097594	57.4251	1436554
plate-c_mouse_cerebellar-granule_epigenetic-compounds_primary-screen_sample-0600	4	72	DMSO_28	control	2044548	55.5038	2856164
plate-c_mouse_cerebellar-granule_epigenetic-compounds_primary-screen_sample-0601	4	72	DMSO_27	control	2567446	50.8245	3466377
plate-c_mouse_cerebellar-granule_epigenetic-compounds_primary-screen_sample-0602	4	72	DMSO_27	control	1754905	59.2213	2404397
plate-c_mouse_cerebellar-granule_epigenetic-compounds_primary-screen_sample-0603	4	72	TC-E-5003	HMT inhibitor	2144452	29.9012	2850584
plate-c_mouse_cerebellar-granule_epigenetic-compounds_primary-screen_sample-0604	4	72	TC-E-5003	HMT inhibitor	1919064	31.7546	2540010
plate-c_mouse_cerebellar-granule_epigenetic-compounds_primary-screen_sample-0605	4	72	L002	HAT inhibitor	197487	54.5307	242790
plate-c_mouse_cerebellar-granule_epigenetic-compounds_primary-screen_sample-0606	4	72	L002	HAT inhibitor	1424175	57.2782	1809646
plate-c_mouse_cerebellar-granule_epigenetic-compounds_primary-screen_sample-0607	4	72	BI-9564	BRD inhibitor	1501006	61.0871	1967183
plate-c_mouse_cerebellar-granule_epigenetic-compounds_primary-screen_sample-0608	4	72	BI-9564	BRD inhibitor	1586497	59.0763	2098957
plate-c_mouse_cerebellar-granule_epigenetic-compounds_primary-screen_sample-0609	4	72	RN-1	HDM inhibitor	1619203	60.1004	2175474
plate-c_mouse_cerebellar-granule_epigenetic-compounds_primary-screen_sample-0610	4	72	RN-1	HDM inhibitor	1897447	59.3633	2519757
plate-c_mouse_cerebellar-granule_epigenetic-compounds_primary-screen_sample-0611	4	72	Mocetinostat	HDAC inhibitor	2839343	31.1037	3939765
plate-c_mouse_cerebellar-granule_epigenetic-compounds_primary-screen_sample-0612	4	72	Mocetinostat	HDAC inhibitor	2065236	28.9563	2770341
plate-c_mouse_cerebellar-granule_epigenetic-compounds_primary-screen_sample-0613	4	72	A-196	HMT inhibitor	1182755	57.5229	1584578
plate-c_mouse_cerebellar-granule_epigenetic-compounds_primary-screen_sample-0614	4	72	A-196	HMT inhibitor	1526503	54.1242	2062722
plate-c_mouse_cerebellar-granule_epigenetic-compounds_primary-screen_sample-0615	4	72	MS049	HMT inhibitor	1037579	60.3774	1370565
plate-c_mouse_cerebellar-granule_epigenetic-compounds_primary-screen_sample-0616	4	72	MS049	HMT inhibitor	1311488	52.5713	1744976
plate-c_mouse_cerebellar-granule_epigenetic-compounds_primary-screen_sample-0617	4	72	GSK591	HMT inhibitor	1162114	51.7198	1581886
plate-c_mouse_cerebellar-granule_epigenetic-compounds_primary-screen_sample-0618	4	72	GSK591	HMT inhibitor	1476206	55.2907	1988965
plate-c_mouse_cerebellar-granule_epigenetic-compounds_primary-screen_sample-0619	4	72	MS023	HMT inhibitor	1279137	55.506	1704254
plate-c_mouse_cerebellar-granule_epigenetic-compounds_primary-screen_sample-0620	4	72	MS023	HMT inhibitor	721367	57.0949	822845
plate-c_mouse_cerebellar-granule_epigenetic-compounds_primary-screen_sample-0621	4	72	PRT4165	PRC1 inhibitor	699556	60.1374	823571
plate-c_mouse_cerebellar-granule_epigenetic-compounds_primary-screen_sample-0622	4	72	PRT4165	PRC1 inhibitor	360386	56.3035	495921
plate-c_mouse_cerebellar-granule_epigenetic-compounds_primary-screen_sample-0623	4	72	DMSO_28	control	442064	58.114	580188
plate-c_mouse_cerebellar-granule_epigenetic-compounds_primary-screen_sample-0624	4	72	DMSO_28	control	1230479	56.9641	1643064
plate-c_mouse_cerebellar-granule_epigenetic-compounds_primary-screen_sample-0625	4	72	DMSO_29	control	2135638	54.369	2813819
plate-c_mouse_cerebellar-granule_epigenetic-compounds_primary-screen_sample-0626	4	72	DMSO_29	control	1963297	61.4259	2580403
plate-c_mouse_cerebellar-granule_epigenetic-compounds_primary-screen_sample-0627	4	72	DMSO_30	control	1896909	63.5261	2513903
plate-c_mouse_cerebellar-granule_epigenetic-compounds_primary-screen_sample-0628	4	72	DMSO_30	control	1690916	59.4745	2271681
plate-c_mouse_cerebellar-granule_epigenetic-compounds_primary-screen_sample-0629	4	72	EPZ020411	HMT inhibitor	2120478	58.7692	2855404
plate-c_mouse_cerebellar-granule_epigenetic-compounds_primary-screen_sample-0630	4	72	EPZ020411	HMT inhibitor	2168598	58.6443	2930507
plate-c_mouse_cerebellar-granule_epigenetic-compounds_primary-screen_sample-0631	4	72	GSK2879552	HDM inhibitor	1475422	63.278	1934235
plate-c_mouse_cerebellar-granule_epigenetic-compounds_primary-screen_sample-0632	4	72	GSK2879552	HDM inhibitor	1634850	61.7646	2240788
plate-c_mouse_cerebellar-granule_epigenetic-compounds_primary-screen_sample-0633	4	72	Cyproheptadine	HMT inhibitor	1576149	63.2067	2059059
plate-c_mouse_cerebellar-granule_epigenetic-compounds_primary-screen_sample-0634	4	72	Cyproheptadine	HMT inhibitor	1700031	59.0796	2302544
plate-c_mouse_cerebellar-granule_epigenetic-compounds_primary-screen_sample-0635	4	72	CPTH6	HAT inhibitor	1496723	62.7019	1996372
plate-c_mouse_cerebellar-granule_epigenetic-compounds_primary-screen_sample-0636	4	72	CPTH6	HAT inhibitor	1258352	61.5461	1646248
plate-c_mouse_cerebellar-granule_epigenetic-compounds_primary-screen_sample-0637	4	72	CeMMEC1	BET inhibitor	1314522	62.2527	1795163
plate-c_mouse_cerebellar-granule_epigenetic-compounds_primary-screen_sample-0638	4	72	CeMMEC1	BET inhibitor	1361049	61.4366	1803736
plate-c_mouse_cerebellar-granule_epigenetic-compounds_primary-screen_sample-0639	4	72	PCI-24781	HDAC inhibitor	2347534	30.6735	3059779
plate-c_mouse_cerebellar-granule_epigenetic-compounds_primary-screen_sample-0640	4	72	PCI-24781	HDAC inhibitor	2831989	29.0335	3830449
plate-c_mouse_cerebellar-granule_epigenetic-compounds_primary-screen_sample-0641	4	72	BML-278	HDAC activator (SIRT)	1701028	59.6978	2359488
plate-c_mouse_cerebellar-granule_epigenetic-compounds_primary-screen_sample-0642	4	72	BML-278	HDAC activator (SIRT)	1983452	55.6793	2691324
plate-c_mouse_cerebellar-granule_epigenetic-compounds_primary-screen_sample-0643	4	72	CeMMEC13	TAF1 inhibitor	1929110	59.0309	2586357
plate-c_mouse_cerebellar-granule_epigenetic-compounds_primary-screen_sample-0644	4	72	CeMMEC13	TAF1 inhibitor	1839432	56.6042	2540179
plate-c_mouse_cerebellar-granule_epigenetic-compounds_primary-screen_sample-0645	4	72	4'-bromo-Resveratrol	HDAC inhibitor (SIRT)	1530607	57.5789	2006905
plate-c_mouse_cerebellar-granule_epigenetic-compounds_primary-screen_sample-0646	4	72	4'-bromo-Resveratrol	HDAC inhibitor (SIRT)	2112313	53.6643	2966046
plate-c_mouse_cerebellar-granule_epigenetic-compounds_primary-screen_sample-0647	4	72	DMSO_31	control	1816432	56.6225	2410372
plate-c_mouse_cerebellar-granule_epigenetic-compounds_primary-screen_sample-0648	4	72	DMSO_31	control	1910361	52.2529	2547990
plate-c_mouse_cerebellar-granule_epigenetic-compounds_primary-screen_sample-0649	4	72	DMSO_29	control	1995493	54.3926	2639425
plate-c_mouse_cerebellar-granule_epigenetic-compounds_primary-screen_sample-0650	4	72	DMSO_29	control	1992547	55.8349	2681812
plate-c_mouse_cerebellar-granule_epigenetic-compounds_primary-screen_sample-0651	4	72	DMSO_30	control	2267171	59.877	3097583
plate-c_mouse_cerebellar-granule_epigenetic-compounds_primary-screen_sample-0652	4	72	DMSO_30	control	2453446	58.4568	3356336
plate-c_mouse_cerebellar-granule_epigenetic-compounds_primary-screen_sample-0653	4	72	EPZ020411	HMT inhibitor	1677385	60.7951	2282786
plate-c_mouse_cerebellar-granule_epigenetic-compounds_primary-screen_sample-0654	4	72	EPZ020411	HMT inhibitor	1748649	61.6036	2331045
plate-c_mouse_cerebellar-granule_epigenetic-compounds_primary-screen_sample-0655	4	72	GSK2879552	HDM inhibitor	1310828	63.2721	1762267
plate-c_mouse_cerebellar-granule_epigenetic-compounds_primary-screen_sample-0656	4	72	GSK2879552	HDM inhibitor	1737574	62.1584	2299269
plate-c_mouse_cerebellar-granule_epigenetic-compounds_primary-screen_sample-0657	4	72	Cyproheptadine	HMT inhibitor	1327839	64.4829	1810345
plate-c_mouse_cerebellar-granule_epigenetic-compounds_primary-screen_sample-0658	4	72	Cyproheptadine	HMT inhibitor	1720267	58.8443	2423732
plate-c_mouse_cerebellar-granule_epigenetic-compounds_primary-screen_sample-0659	4	72	CPTH6	HAT inhibitor	1504579	62.0751	2045961
plate-c_mouse_cerebellar-granule_epigenetic-compounds_primary-screen_sample-0660	4	72	CPTH6	HAT inhibitor	1496762	60.7429	1965476
plate-c_mouse_cerebellar-granule_epigenetic-compounds_primary-screen_sample-0661	4	72	CeMMEC1	BET inhibitor	1045103	62.8794	1390507
plate-c_mouse_cerebellar-granule_epigenetic-compounds_primary-screen_sample-0662	4	72	CeMMEC1	BET inhibitor	1029629	61.6676	1346882
plate-c_mouse_cerebellar-granule_epigenetic-compounds_primary-screen_sample-0663	4	72	PCI-24781	HDAC inhibitor	1655795	34.7757	2172744
plate-c_mouse_cerebellar-granule_epigenetic-compounds_primary-screen_sample-0664	4	72	PCI-24781	HDAC inhibitor	2198806	31.6224	2914896
plate-c_mouse_cerebellar-granule_epigenetic-compounds_primary-screen_sample-0665	4	72	BML-278	HDAC activator (SIRT)	1384408	61.0236	1867323
plate-c_mouse_cerebellar-granule_epigenetic-compounds_primary-screen_sample-0666	4	72	BML-278	HDAC activator (SIRT)	811287	60.3773	1085073
plate-c_mouse_cerebellar-granule_epigenetic-compounds_primary-screen_sample-0667	4	72	CeMMEC13	TAF1 inhibitor	1136292	56.307	1583401
plate-c_mouse_cerebellar-granule_epigenetic-compounds_primary-screen_sample-0668	4	72	CeMMEC13	TAF1 inhibitor	1165294	59.4165	1535161
plate-c_mouse_cerebellar-granule_epigenetic-compounds_primary-screen_sample-0669	4	72	4'-bromo-Resveratrol	HDAC inhibitor (SIRT)	1375691	59.4104	1838849
plate-c_mouse_cerebellar-granule_epigenetic-compounds_primary-screen_sample-0670	4	72	4'-bromo-Resveratrol	HDAC inhibitor (SIRT)	1428365	55.6402	1889389
plate-c_mouse_cerebellar-granule_epigenetic-compounds_primary-screen_sample-0671	4	72	DMSO_31	control	1232079	53.8079	1667391
plate-c_mouse_cerebellar-granule_epigenetic-compounds_primary-screen_sample-0672	4	72	DMSO_31	control	515084	52.319	662947
plate-c_mouse_cerebellar-granule_epigenetic-compounds_primary-screen_sample-0673	4	72	DMSO_32	control	1852896	61.149	2361564
plate-c_mouse_cerebellar-granule_epigenetic-compounds_primary-screen_sample-0674	4	72	DMSO_32	control	2531192	61.0604	3539702
plate-c_mouse_cerebellar-granule_epigenetic-compounds_primary-screen_sample-0675	4	72	AZD-5153	BET inhibitor	1007943	50.1128	1305363
plate-c_mouse_cerebellar-granule_epigenetic-compounds_primary-screen_sample-0676	4	72	AZD-5153	BET inhibitor	1940101	58.4172	2658953
plate-c_mouse_cerebellar-granule_epigenetic-compounds_primary-screen_sample-0677	4	72	Todralazine	B2AR inhibitor	2068031	52.4708	2867265
plate-c_mouse_cerebellar-granule_epigenetic-compounds_primary-screen_sample-0678	4	72	Todralazine	B2AR inhibitor	2188192	59.0026	2830431
plate-c_mouse_cerebellar-granule_epigenetic-compounds_primary-screen_sample-0679	4	72	HDAC3i	HDAC inhibitor	1248528	57.1106	1687423
plate-c_mouse_cerebellar-granule_epigenetic-compounds_primary-screen_sample-0680	4	72	HDAC3i	HDAC inhibitor	1690487	55.8206	2349682
plate-c_mouse_cerebellar-granule_epigenetic-compounds_primary-screen_sample-0681	4	72	NCH-51	HDAC inhibitor	1854702	55.5696	2504690
plate-c_mouse_cerebellar-granule_epigenetic-compounds_primary-screen_sample-0682	4	72	NCH-51	HDAC inhibitor	2141942	52.5776	2934727
plate-c_mouse_cerebellar-granule_epigenetic-compounds_primary-screen_sample-0683	4	72	UF010	HDAC inhibitor	1479806	53.8368	2014787
plate-c_mouse_cerebellar-granule_epigenetic-compounds_primary-screen_sample-0684	4	72	UF010	HDAC inhibitor	1201768	55.3959	1618569
plate-c_mouse_cerebellar-granule_epigenetic-compounds_primary-screen_sample-0685	4	72	RGFP109	HDAC inhibitor	1093985	51.7162	1470454
plate-c_mouse_cerebellar-granule_epigenetic-compounds_primary-screen_sample-0686	4	72	RGFP109	HDAC inhibitor	1295381	53.4632	1728701
plate-c_mouse_cerebellar-granule_epigenetic-compounds_primary-screen_sample-0687	4	72	C-7280948	HMT inhibitor	1080763	57.1825	1447849
plate-c_mouse_cerebellar-granule_epigenetic-compounds_primary-screen_sample-0688	4	72	C-7280948	HMT inhibitor	1310098	54.531	1736773
plate-c_mouse_cerebellar-granule_epigenetic-compounds_primary-screen_sample-0689	4	72	EED226	HMT inhibitor	1041715	54.3456	1383254
plate-c_mouse_cerebellar-granule_epigenetic-compounds_primary-screen_sample-0690	4	72	EED226	HMT inhibitor	953571	53.9312	1314266
plate-c_mouse_cerebellar-granule_epigenetic-compounds_primary-screen_sample-0691	4	72	CAY10722	HDAC inhibitor (SIRT)	1065585	57.7931	1436358
plate-c_mouse_cerebellar-granule_epigenetic-compounds_primary-screen_sample-0692	4	72	CAY10722	HDAC inhibitor (SIRT)	1407769	55.4873	1922866
plate-c_mouse_cerebellar-granule_epigenetic-compounds_primary-screen_sample-0693	4	72	PAOA	HDAC inhibitor	1973623	51.9659	2610328
plate-c_mouse_cerebellar-granule_epigenetic-compounds_primary-screen_sample-0694	4	72	PAOA	HDAC inhibitor	1347978	50.1333	1803327
plate-c_mouse_cerebellar-granule_epigenetic-compounds_primary-screen_sample-0695	4	72	DMSO_33	control	305996	53.7902	408927
plate-c_mouse_cerebellar-granule_epigenetic-compounds_primary-screen_sample-0696	4	72	DMSO_33	control	1359443	56.5048	1834234
plate-c_mouse_cerebellar-granule_epigenetic-compounds_primary-screen_sample-0697	4	72	DMSO_32	control	2477118	59.8381	3253963
plate-c_mouse_cerebellar-granule_epigenetic-compounds_primary-screen_sample-0698	4	72	DMSO_32	control	1990080	62.0022	2684392
plate-c_mouse_cerebellar-granule_epigenetic-compounds_primary-screen_sample-0699	4	72	AZD-5153	BET inhibitor	1826649	47.3503	2517874
plate-c_mouse_cerebellar-granule_epigenetic-compounds_primary-screen_sample-0700	4	72	AZD-5153	BET inhibitor	2122110	49.8845	2888108
plate-c_mouse_cerebellar-granule_epigenetic-compounds_primary-screen_sample-0701	4	72	Todralazine	B2AR inhibitor	2186747	60.4415	2930710
plate-c_mouse_cerebellar-granule_epigenetic-compounds_primary-screen_sample-0702	4	72	Todralazine	B2AR inhibitor	2006524	55.5106	2706756
plate-c_mouse_cerebellar-granule_epigenetic-compounds_primary-screen_sample-0703	4	72	HDAC3i	HDAC inhibitor	1575795	55.8273	2082682
plate-c_mouse_cerebellar-granule_epigenetic-compounds_primary-screen_sample-0704	4	72	HDAC3i	HDAC inhibitor	1832385	56.3558	2486869
plate-c_mouse_cerebellar-granule_epigenetic-compounds_primary-screen_sample-0705	4	72	NCH-51	HDAC inhibitor	943310	58.7127	1283362
plate-c_mouse_cerebellar-granule_epigenetic-compounds_primary-screen_sample-0706	4	72	NCH-51	HDAC inhibitor	1270964	55.4848	1675620
plate-c_mouse_cerebellar-granule_epigenetic-compounds_primary-screen_sample-0707	4	72	UF010	HDAC inhibitor	1599759	53.0168	2161150
plate-c_mouse_cerebellar-granule_epigenetic-compounds_primary-screen_sample-0708	4	72	UF010	HDAC inhibitor	1335633	52.867	1791255
plate-c_mouse_cerebellar-granule_epigenetic-compounds_primary-screen_sample-0709	4	72	RGFP109	HDAC inhibitor	1518876	51.4974	2068564
plate-c_mouse_cerebellar-granule_epigenetic-compounds_primary-screen_sample-0710	4	72	RGFP109	HDAC inhibitor	1346319	53.7023	1818781
plate-c_mouse_cerebellar-granule_epigenetic-compounds_primary-screen_sample-0711	4	72	C-7280948	HMT inhibitor	1142724	58.369	1449483
plate-c_mouse_cerebellar-granule_epigenetic-compounds_primary-screen_sample-0712	4	72	C-7280948	HMT inhibitor	1151914	56.0039	1528887
plate-c_mouse_cerebellar-granule_epigenetic-compounds_primary-screen_sample-0713	4	72	EED226	HMT inhibitor	1124099	56.2423	1520903
plate-c_mouse_cerebellar-granule_epigenetic-compounds_primary-screen_sample-0714	4	72	EED226	HMT inhibitor	1785266	55.6077	2336158
plate-c_mouse_cerebellar-granule_epigenetic-compounds_primary-screen_sample-0715	4	72	CAY10722	HDAC inhibitor (SIRT)	1365004	57.3098	1884342
plate-c_mouse_cerebellar-granule_epigenetic-compounds_primary-screen_sample-0716	4	72	CAY10722	HDAC inhibitor (SIRT)	1333749	56.8421	1819412
plate-c_mouse_cerebellar-granule_epigenetic-compounds_primary-screen_sample-0717	4	72	PAOA	HDAC inhibitor	1815783	52.1101	2545970
plate-c_mouse_cerebellar-granule_epigenetic-compounds_primary-screen_sample-0718	4	72	PAOA	HDAC inhibitor	1327745	52.0278	1832999
plate-c_mouse_cerebellar-granule_epigenetic-compounds_primary-screen_sample-0719	4	72	DMSO_33	control	1549402	56.5025	2122899
plate-c_mouse_cerebellar-granule_epigenetic-compounds_primary-screen_sample-0720	4	72	DMSO_33	control	1274472	55.6282	1688261
plate-c_mouse_cerebellar-granule_epigenetic-compounds_primary-screen_sample-0721	4	72	DMSO_34	control	3158827	51.051	4394928
plate-c_mouse_cerebellar-granule_epigenetic-compounds_primary-screen_sample-0722	4	72	DMSO_34	control	2231488	54.8976	3105502
plate-c_mouse_cerebellar-granule_epigenetic-compounds_primary-screen_sample-0723	4	72	TMP-195	HDAC inhibitor	1875888	62.5372	2557098
plate-c_mouse_cerebellar-granule_epigenetic-compounds_primary-screen_sample-0724	4	72	TMP-195	HDAC inhibitor	2105640	62.3325	2858878
plate-c_mouse_cerebellar-granule_epigenetic-compounds_primary-screen_sample-0725	4	72	Bufexamac	HDAC inhibitor	2257043	59.0674	3070738
plate-c_mouse_cerebellar-granule_epigenetic-compounds_primary-screen_sample-0726	4	72	Bufexamac	HDAC inhibitor	2454132	58.802	3204820
plate-c_mouse_cerebellar-granule_epigenetic-compounds_primary-screen_sample-0727	4	72	TrichostatinA	HDAC inhibitor	3401566	15.2858	4554647
plate-c_mouse_cerebellar-granule_epigenetic-compounds_primary-screen_sample-0728	4	72	TrichostatinA	HDAC inhibitor	2706550	17.7704	3600900
plate-c_mouse_cerebellar-granule_epigenetic-compounds_primary-screen_sample-0729	4	72	CAY10398	HDAC inhibitor	1843525	60.993	2434746
plate-c_mouse_cerebellar-granule_epigenetic-compounds_primary-screen_sample-0730	4	72	CAY10398	HDAC inhibitor	2136804	59.012	2786034
plate-c_mouse_cerebellar-granule_epigenetic-compounds_primary-screen_sample-0731	4	72	RSC-133	DNMT inhibitor	2045896	56.0952	2708396
plate-c_mouse_cerebellar-granule_epigenetic-compounds_primary-screen_sample-0732	4	72	RSC-133	DNMT inhibitor	2119403	56.577	2921946
plate-c_mouse_cerebellar-granule_epigenetic-compounds_primary-screen_sample-0733	4	72	BML-210	HDAC inhibitor	2411213	49.7666	3187322
plate-c_mouse_cerebellar-granule_epigenetic-compounds_primary-screen_sample-0734	4	72	BML-210	HDAC inhibitor	2030401	52.3092	2701605
plate-c_mouse_cerebellar-granule_epigenetic-compounds_primary-screen_sample-0735	4	72	CAY10591	HDAC activator (SIRT)	1821991	57.7671	2449402
plate-c_mouse_cerebellar-granule_epigenetic-compounds_primary-screen_sample-0736	4	72	CAY10591	HDAC activator (SIRT)	2074531	52.8345	2797198
plate-c_mouse_cerebellar-granule_epigenetic-compounds_primary-screen_sample-0737	4	72	EX-527	HDAC inhibitor (SIRT)	2174722	55.8585	2867955
plate-c_mouse_cerebellar-granule_epigenetic-compounds_primary-screen_sample-0738	4	72	EX-527	HDAC inhibitor (SIRT)	2266328	56.9361	3004977
plate-c_mouse_cerebellar-granule_epigenetic-compounds_primary-screen_sample-0739	4	72	SAHA	HDAC inhibitor	1543381	35.2	2018703
plate-c_mouse_cerebellar-granule_epigenetic-compounds_primary-screen_sample-0740	4	72	SAHA	HDAC inhibitor	2076119	29.8807	2750927
plate-c_mouse_cerebellar-granule_epigenetic-compounds_primary-screen_sample-0741	4	72	Tranylcypromine	HDM inhibitor	1383514	60.5187	1877298
plate-c_mouse_cerebellar-granule_epigenetic-compounds_primary-screen_sample-0742	4	72	Tranylcypromine	HDM inhibitor	1444404	57.0106	1971469
plate-c_mouse_cerebellar-granule_epigenetic-compounds_primary-screen_sample-0743	4	72	DMSO_35	control	742797	54.1375	968761
plate-c_mouse_cerebellar-granule_epigenetic-compounds_primary-screen_sample-0744	4	72	DMSO_35	control	1020114	52.4497	1342589
plate-c_mouse_cerebellar-granule_epigenetic-compounds_primary-screen_sample-0745	4	72	DMSO_34	control	3264769	44.8502	4389824
plate-c_mouse_cerebellar-granule_epigenetic-compounds_primary-screen_sample-0746	4	72	DMSO_34	control	2743397	48.6608	3804500
plate-c_mouse_cerebellar-granule_epigenetic-compounds_primary-screen_sample-0747	4	72	TMP-195	HDAC inhibitor	2769662	57.4855	3793125
plate-c_mouse_cerebellar-granule_epigenetic-compounds_primary-screen_sample-0748	4	72	TMP-195	HDAC inhibitor	3618525	48.7336	5073971
plate-c_mouse_cerebellar-granule_epigenetic-compounds_primary-screen_sample-0749	4	72	Bufexamac	HDAC inhibitor	3434492	46.33	4592676
plate-c_mouse_cerebellar-granule_epigenetic-compounds_primary-screen_sample-0750	4	72	Bufexamac	HDAC inhibitor	3153976	47.5594	4257527
plate-c_mouse_cerebellar-granule_epigenetic-compounds_primary-screen_sample-0751	4	72	TrichostatinA	HDAC inhibitor	4110001	13.0948	5514554
plate-c_mouse_cerebellar-granule_epigenetic-compounds_primary-screen_sample-0752	4	72	TrichostatinA	HDAC inhibitor	3541344	12.4711	4817652
plate-c_mouse_cerebellar-granule_epigenetic-compounds_primary-screen_sample-0753	4	72	CAY10398	HDAC inhibitor	2339014	46.2907	3148925
plate-c_mouse_cerebellar-granule_epigenetic-compounds_primary-screen_sample-0754	4	72	CAY10398	HDAC inhibitor	2914986	48.203	3898161
plate-c_mouse_cerebellar-granule_epigenetic-compounds_primary-screen_sample-0755	4	72	RSC-133	DNMT inhibitor	2649759	51.9831	3476581
plate-c_mouse_cerebellar-granule_epigenetic-compounds_primary-screen_sample-0756	4	72	RSC-133	DNMT inhibitor	2795125	50.0256	3780080
plate-c_mouse_cerebellar-granule_epigenetic-compounds_primary-screen_sample-0757	4	72	BML-210	HDAC inhibitor	3403469	37.2175	4593576
plate-c_mouse_cerebellar-granule_epigenetic-compounds_primary-screen_sample-0758	4	72	BML-210	HDAC inhibitor	2987320	42.0322	4061118
plate-c_mouse_cerebellar-granule_epigenetic-compounds_primary-screen_sample-0759	4	72	CAY10591	HDAC activator (SIRT)	2282640	56.7494	2998775
plate-c_mouse_cerebellar-granule_epigenetic-compounds_primary-screen_sample-0760	4	72	CAY10591	HDAC activator (SIRT)	2625188	47.025	3493557
plate-c_mouse_cerebellar-granule_epigenetic-compounds_primary-screen_sample-0761	4	72	EX-527	HDAC inhibitor (SIRT)	2590087	47.7088	3385009
plate-c_mouse_cerebellar-granule_epigenetic-compounds_primary-screen_sample-0762	4	72	EX-527	HDAC inhibitor (SIRT)	2600974	49.0703	3391415
plate-c_mouse_cerebellar-granule_epigenetic-compounds_primary-screen_sample-0763	4	72	SAHA	HDAC inhibitor	3316657	17.7298	4524745
plate-c_mouse_cerebellar-granule_epigenetic-compounds_primary-screen_sample-0764	4	72	SAHA	HDAC inhibitor	2941718	14.9563	3874656
plate-c_mouse_cerebellar-granule_epigenetic-compounds_primary-screen_sample-0765	4	72	Tranylcypromine	HDM inhibitor	2738386	49.0686	3678203
plate-c_mouse_cerebellar-granule_epigenetic-compounds_primary-screen_sample-0766	4	72	Tranylcypromine	HDM inhibitor	2943572	49.5301	3973688
plate-c_mouse_cerebellar-granule_epigenetic-compounds_primary-screen_sample-0767	4	72	DMSO_35	control	2651914	48.9499	3671439
plate-c_mouse_cerebellar-granule_epigenetic-compounds_primary-screen_sample-0768	4	72	DMSO_35	control	3635403	46.6268	4848252

### Sheet: Bulk RNA time course (granule)
reaction name	cell culture batch	DIV	treatment duration (h)	compound name	compound type
rna-bulk_mouse_cerebellar-granule_hdaci-ci994_time-course-0-24-72h_batch-1_div-1_treatment-start_replicate-1	1	1	0	none	none
rna-bulk_mouse_cerebellar-granule_hdaci-ci994_time-course-0-24-72h_batch-1_div-1_treatment-start_replicate-2	1	1	0	none	none
rna-bulk_mouse_cerebellar-granule_hdaci-ci994_time-course-0-24-72h_batch-1_div-1_treatment-start_replicate-3	1	1	0	none	none
rna-bulk_mouse_cerebellar-granule_hdaci-ci994_time-course-0-24-72h_batch-1_div-1_treatment-start_replicate-4	1	1	0	none	none
rna-bulk_mouse_cerebellar-granule_hdaci-ci994_time-course-0-24-72h_batch-1_div-1_treatment-start_replicate-5	1	1	0	none	none
rna-bulk_mouse_cerebellar-granule_hdaci-ci994_time-course-0-24-72h_batch-1_div-1_treatment-start_replicate-6	1	1	0	none	none
rna-bulk_mouse_cerebellar-granule_hdaci-ci994_time-course-0-24-72h_batch-1_div-1_treatment-start_replicate-7	1	1	0	none	none
rna-bulk_mouse_cerebellar-granule_hdaci-ci994_time-course-0-24-72h_batch-1_div-1_treatment-start_replicate-8	1	1	0	none	none
rna-bulk_mouse_cerebellar-granule_hdaci-ci994_time-course-0-24-72h_batch-1_div-1_treatment-start_replicate-9	1	1	0	none	none
rna-bulk_mouse_cerebellar-granule_hdaci-ci994_time-course-0-24-72h_batch-1_div-2_treatment-vehicle_replicate-1	1	2	24	DMSO	control
rna-bulk_mouse_cerebellar-granule_hdaci-ci994_time-course-0-24-72h_batch-1_div-2_treatment-vehicle_replicate-2	1	2	24	DMSO	control
rna-bulk_mouse_cerebellar-granule_hdaci-ci994_time-course-0-24-72h_batch-1_div-2_treatment-vehicle_replicate-3	1	2	24	DMSO	control
rna-bulk_mouse_cerebellar-granule_hdaci-ci994_time-course-0-24-72h_batch-1_div-2_treatment-hdaci_replicate-1	1	2	24	CI-994	HDAC inhibitor
rna-bulk_mouse_cerebellar-granule_hdaci-ci994_time-course-0-24-72h_batch-1_div-2_treatment-hdaci_replicate-2	1	2	24	CI-995	HDAC inhibitor
rna-bulk_mouse_cerebellar-granule_hdaci-ci994_time-course-0-24-72h_batch-1_div-2_treatment-hdaci_replicate-3	1	2	24	CI-996	HDAC inhibitor
rna-bulk_mouse_cerebellar-granule_hdaci-ci994_time-course-0-24-72h_batch-1_div-2_treatment-hdaci_replicate-4	1	2	24	CI-997	HDAC inhibitor
rna-bulk_mouse_cerebellar-granule_hdaci-ci994_time-course-0-24-72h_batch-1_div-2_treatment-hdaci_replicate-5	1	2	24	CI-998	HDAC inhibitor
rna-bulk_mouse_cerebellar-granule_hdaci-ci994_time-course-0-24-72h_batch-1_div-2_treatment-hdaci_replicate-6	1	2	24	CI-999	HDAC inhibitor
rna-bulk_mouse_cerebellar-granule_hdaci-ci994_time-course-0-24-72h_batch-1_div-4_treatment-vehicle_replicate-1	1	4	72	DMSO	control
rna-bulk_mouse_cerebellar-granule_hdaci-ci994_time-course-0-24-72h_batch-1_div-4_treatment-vehicle_replicate-2	1	4	72	DMSO	control
rna-bulk_mouse_cerebellar-granule_hdaci-ci994_time-course-0-24-72h_batch-1_div-4_treatment-vehicle_replicate-3	1	4	72	DMSO	control
rna-bulk_mouse_cerebellar-granule_hdaci-ci994_time-course-0-24-72h_batch-1_div-4_treatment-hdaci_replicate-1	1	4	72	CI-994	HDAC inhibitor
rna-bulk_mouse_cerebellar-granule_hdaci-ci994_time-course-0-24-72h_batch-1_div-4_treatment-hdaci_replicate-2	1	4	72	CI-995	HDAC inhibitor
rna-bulk_mouse_cerebellar-granule_hdaci-ci994_time-course-0-24-72h_batch-1_div-4_treatment-hdaci_replicate-3	1	4	72	CI-996	HDAC inhibitor
rna-bulk_mouse_cerebellar-granule_hdaci-ci994_time-course-0-24-72h_batch-1_div-4_treatment-hdaci_replicate-4	1	4	72	CI-997	HDAC inhibitor
rna-bulk_mouse_cerebellar-granule_hdaci-ci994_time-course-0-24-72h_batch-1_div-4_treatment-hdaci_replicate-5	1	4	72	CI-998	HDAC inhibitor
rna-bulk_mouse_cerebellar-granule_hdaci-ci994_time-course-0-24-72h_batch-1_div-4_treatment-hdaci_replicate-6	1	4	72	CI-999	HDAC inhibitor
rna-bulk_mouse_cerebellar-granule_hdaci-ci994_time-course-0-24-72h_batch-2_div-1_treatment-start_replicate-1	2	1	0	none	none
rna-bulk_mouse_cerebellar-granule_hdaci-ci994_time-course-0-24-72h_batch-2_div-1_treatment-start_replicate-2	2	1	0	none	none
rna-bulk_mouse_cerebellar-granule_hdaci-ci994_time-course-0-24-72h_batch-2_div-1_treatment-start_replicate-3	2	1	0	none	none
rna-bulk_mouse_cerebellar-granule_hdaci-ci994_time-course-0-24-72h_batch-2_div-2_treatment-vehicle_replicate-1	2	2	24	DMSO	control
rna-bulk_mouse_cerebellar-granule_hdaci-ci994_time-course-0-24-72h_batch-2_div-2_treatment-vehicle_replicate-2	2	2	24	DMSO	control
rna-bulk_mouse_cerebellar-granule_hdaci-ci994_time-course-0-24-72h_batch-2_div-2_treatment-vehicle_replicate-3	2	2	24	DMSO	control
rna-bulk_mouse_cerebellar-granule_hdaci-ci994_time-course-0-24-72h_batch-2_div-4_treatment-vehicle_replicate-1	2	4	72	DMSO	control
rna-bulk_mouse_cerebellar-granule_hdaci-ci994_time-course-0-24-72h_batch-2_div-4_treatment-vehicle_replicate-2	2	4	72	DMSO	control
rna-bulk_mouse_cerebellar-granule_hdaci-ci994_time-course-0-24-72h_batch-2_div-4_treatment-vehicle_replicate-3	2	4	72	DMSO	control
rna-bulk_mouse_cerebellar-granule_hdaci-ci994_time-course-0-24-72h_batch-2_div-1_treatment-start_replicate-4	2	1	0	none	none
rna-bulk_mouse_cerebellar-granule_hdaci-ci994_time-course-0-24-72h_batch-2_div-1_treatment-start_replicate-5	2	1	0	none	none
rna-bulk_mouse_cerebellar-granule_hdaci-ci994_time-course-0-24-72h_batch-2_div-1_treatment-start_replicate-6	2	1	0	none	none
rna-bulk_mouse_cerebellar-granule_hdaci-ci994_time-course-0-24-72h_batch-2_div-2_treatment-hdaci_replicate-1	2	2	24	CI-994	HDAC inhibitor
rna-bulk_mouse_cerebellar-granule_hdaci-ci994_time-course-0-24-72h_batch-2_div-2_treatment-hdaci_replicate-2	2	2	24	CI-995	HDAC inhibitor
rna-bulk_mouse_cerebellar-granule_hdaci-ci994_time-course-0-24-72h_batch-2_div-2_treatment-hdaci_replicate-3	2	2	24	CI-996	HDAC inhibitor
rna-bulk_mouse_cerebellar-granule_hdaci-ci994_time-course-0-24-72h_batch-2_div-4_treatment-hdaci_replicate-1	2	4	72	CI-997	HDAC inhibitor
rna-bulk_mouse_cerebellar-granule_hdaci-ci994_time-course-0-24-72h_batch-2_div-4_treatment-hdaci_replicate-2	2	4	72	CI-998	HDAC inhibitor
rna-bulk_mouse_cerebellar-granule_hdaci-ci994_time-course-0-24-72h_batch-2_div-4_treatment-hdaci_replicate-3	2	4	72	CI-999	HDAC inhibitor
rna-bulk_mouse_cerebellar-granule_hdaci-ci994_time-course-0-24-72h_batch-2_div-1_treatment-start_replicate-7	2	1	0	none	none
rna-bulk_mouse_cerebellar-granule_hdaci-ci994_time-course-0-24-72h_batch-2_div-1_treatment-start_replicate-8	2	1	0	none	none
rna-bulk_mouse_cerebellar-granule_hdaci-ci994_time-course-0-24-72h_batch-2_div-1_treatment-start_replicate-9	2	1	0	none	none
rna-bulk_mouse_cerebellar-granule_hdaci-ci994_time-course-0-24-72h_batch-2_div-2_treatment-hdaci_replicate-4	2	2	24	CI-994	HDAC inhibitor
rna-bulk_mouse_cerebellar-granule_hdaci-ci994_time-course-0-24-72h_batch-2_div-2_treatment-hdaci_replicate-5	2	2	24	CI-995	HDAC inhibitor
rna-bulk_mouse_cerebellar-granule_hdaci-ci994_time-course-0-24-72h_batch-2_div-2_treatment-hdaci_replicate-6	2	2	24	CI-996	HDAC inhibitor
rna-bulk_mouse_cerebellar-granule_hdaci-ci994_time-course-0-24-72h_batch-2_div-4_treatment-hdaci_replicate-4	2	4	72	CI-997	HDAC inhibitor
rna-bulk_mouse_cerebellar-granule_hdaci-ci994_time-course-0-24-72h_batch-2_div-4_treatment-hdaci_replicate-5	2	4	72	CI-998	HDAC inhibitor
rna-bulk_mouse_cerebellar-granule_hdaci-ci994_time-course-0-24-72h_batch-2_div-4_treatment-hdaci_replicate-6	2	4	72	CI-999	HDAC inhibitor

### Sheet: Plate-C time course (granule)
reaction name	DIV	treatment duration (h)	compound name	compound type	number of contacts	% intra-chromosomal	number of contacts before deduplication
plate-c_mouse_cerebellar-granule_hdaci-ci994_time-course-0-24-72h_div-1_treament-start_replicate-01	1	0	none	none	3811799	69.2616	4703520
plate-c_mouse_cerebellar-granule_hdaci-ci994_time-course-0-24-72h_div-1_treament-start_replicate-02	1	0	none	none	5704282	71.4604	6903743
plate-c_mouse_cerebellar-granule_hdaci-ci994_time-course-0-24-72h_div-1_treament-start_replicate-03	1	0	none	none	4451748	66.8087	5491384
plate-c_mouse_cerebellar-granule_hdaci-ci994_time-course-0-24-72h_div-1_treament-start_replicate-04	1	0	none	none	4691504	65.7339	5798270
plate-c_mouse_cerebellar-granule_hdaci-ci994_time-course-0-24-72h_div-2_treament-vehicle_replicate-01	2	24	DMSO	control	3248236	66.4749	4050571
plate-c_mouse_cerebellar-granule_hdaci-ci994_time-course-0-24-72h_div-2_treament-vehicle_replicate-02	2	24	DMSO	control	4686798	66.7491	5707687
plate-c_mouse_cerebellar-granule_hdaci-ci994_time-course-0-24-72h_div-2_treament-vehicle_replicate-03	2	24	DMSO	control	2569736	69.6712	3127958
plate-c_mouse_cerebellar-granule_hdaci-ci994_time-course-0-24-72h_div-2_treament-vehicle_replicate-04	2	24	DMSO	control	1329501	69.9263	1517888
plate-c_mouse_cerebellar-granule_hdaci-ci994_time-course-0-24-72h_div-4_treament-vehicle_replicate-01	4	72	DMSO	control	5161139	65.3112	6462021
plate-c_mouse_cerebellar-granule_hdaci-ci994_time-course-0-24-72h_div-4_treament-vehicle_replicate-02	4	72	DMSO	control	4976795	63.7916	6107662
plate-c_mouse_cerebellar-granule_hdaci-ci994_time-course-0-24-72h_div-4_treament-vehicle_replicate-03	4	72	DMSO	control	3019926	67.1863	3583924
plate-c_mouse_cerebellar-granule_hdaci-ci994_time-course-0-24-72h_div-4_treament-vehicle_replicate-04	4	72	DMSO	control	3320373	67.8307	4107509
plate-c_mouse_cerebellar-granule_hdaci-ci994_time-course-0-24-72h_div-1_treament-start_replicate-05	1	0	none	none	4199456	73.7197	4918827
plate-c_mouse_cerebellar-granule_hdaci-ci994_time-course-0-24-72h_div-1_treament-start_replicate-06	1	0	none	none	5274679	74.2574	6401080
plate-c_mouse_cerebellar-granule_hdaci-ci994_time-course-0-24-72h_div-1_treament-start_replicate-07	1	0	none	none	4025642	64.6656	4902650
plate-c_mouse_cerebellar-granule_hdaci-ci994_time-course-0-24-72h_div-1_treament-start_replicate-08	1	0	none	none	2744417	63.8949	3287882
plate-c_mouse_cerebellar-granule_hdaci-ci994_time-course-0-24-72h_div-2_treament-hdaci_replicate-01	2	24	CI-994	HDAC inhibitor	3208327	54.3553	3918262
plate-c_mouse_cerebellar-granule_hdaci-ci994_time-course-0-24-72h_div-2_treament-hdaci_replicate-02	2	24	CI-994	HDAC inhibitor	4581882	57.4961	5536287
plate-c_mouse_cerebellar-granule_hdaci-ci994_time-course-0-24-72h_div-2_treament-hdaci_replicate-03	2	24	CI-994	HDAC inhibitor	4558060	70.6985	5483525
plate-c_mouse_cerebellar-granule_hdaci-ci994_time-course-0-24-72h_div-2_treament-hdaci_replicate-04	2	24	CI-994	HDAC inhibitor	5208210	73.6652	6285478
plate-c_mouse_cerebellar-granule_hdaci-ci994_time-course-0-24-72h_div-4_treament-hdaci_replicate-01	4	72	CI-994	HDAC inhibitor	4012080	63.9868	4717120
plate-c_mouse_cerebellar-granule_hdaci-ci994_time-course-0-24-72h_div-4_treament-hdaci_replicate-02	4	72	CI-994	HDAC inhibitor	3502643	64.0899	4111510
plate-c_mouse_cerebellar-granule_hdaci-ci994_time-course-0-24-72h_div-4_treament-hdaci_replicate-03	4	72	CI-994	HDAC inhibitor	3967927	53.7441	4792508
plate-c_mouse_cerebellar-granule_hdaci-ci994_time-course-0-24-72h_div-4_treament-hdaci_replicate-04	4	72	CI-994	HDAC inhibitor	5288774	55.8477	6430891
plate-c_mouse_cerebellar-granule_hdaci-ci994_time-course-0-24-72h_div-1_treament-start_replicate-09	1	0	none	none	3689530	70.8652	4489431
plate-c_mouse_cerebellar-granule_hdaci-ci994_time-course-0-24-72h_div-1_treament-start_replicate-10	1	0	none	none	5949832	70.5889	7339090
plate-c_mouse_cerebellar-granule_hdaci-ci994_time-course-0-24-72h_div-1_treament-start_replicate-11	1	0	none	none	4644806	63.5493	5693667
plate-c_mouse_cerebellar-granule_hdaci-ci994_time-course-0-24-72h_div-1_treament-start_replicate-12	1	0	none	none	5506353	62.6876	6773295
plate-c_mouse_cerebellar-granule_hdaci-ci994_time-course-0-24-72h_div-2_treament-hdaci_replicate-05	2	24	CI-994	HDAC inhibitor	3388993	65.6357	4144756
plate-c_mouse_cerebellar-granule_hdaci-ci994_time-course-0-24-72h_div-2_treament-hdaci_replicate-06	2	24	CI-994	HDAC inhibitor	4077194	64.8708	4922187
plate-c_mouse_cerebellar-granule_hdaci-ci994_time-course-0-24-72h_div-2_treament-hdaci_replicate-07	2	24	CI-994	HDAC inhibitor	3955932	70.9477	4802236
plate-c_mouse_cerebellar-granule_hdaci-ci994_time-course-0-24-72h_div-2_treament-hdaci_replicate-08	2	24	CI-994	HDAC inhibitor	6968484	69.0947	8553743
plate-c_mouse_cerebellar-granule_hdaci-ci994_time-course-0-24-72h_div-4_treament-hdaci_replicate-05	4	72	CI-994	HDAC inhibitor	5210320	61.1794	6385274
plate-c_mouse_cerebellar-granule_hdaci-ci994_time-course-0-24-72h_div-4_treament-hdaci_replicate-06	4	72	CI-994	HDAC inhibitor	5117274	60.6989	6256245
plate-c_mouse_cerebellar-granule_hdaci-ci994_time-course-0-24-72h_div-4_treament-hdaci_replicate-07	4	72	CI-994	HDAC inhibitor	4260967	61.546	5137359
plate-c_mouse_cerebellar-granule_hdaci-ci994_time-course-0-24-72h_div-4_treament-hdaci_replicate-08	4	72	CI-994	HDAC inhibitor	4227770	57.8779	5061997

### Sheet: Plate-C fast time course
reaction name	DIV	treatment duration (h)	compound name	compound type	number of contacts	% intra-chromosomal	number of contacts before deduplication
plate-c_mouse_cerebellar-granule_epigenetic-compounds_fast-time-course-1-2-4h_time-1h_treatment-vehicle_replicate-1	1	1	DMSO	control	5538066	77.6609	6636132
plate-c_mouse_cerebellar-granule_epigenetic-compounds_fast-time-course-1-2-4h_time-1h_treatment-vehicle_replicate-2	1	1	DMSO	control	4775571	77.6108	5577210
plate-c_mouse_cerebellar-granule_epigenetic-compounds_fast-time-course-1-2-4h_time-1h_treatment-hdaci-tsa_replicate-1	1	1	TSA	HDAC inhibitor	7596193	76.0785	8899377
plate-c_mouse_cerebellar-granule_epigenetic-compounds_fast-time-course-1-2-4h_time-1h_treatment-hdaci-tsa_replicate-2	1	1	TSA	HDAC inhibitor	7532276	76.0757	8869664
plate-c_mouse_cerebellar-granule_epigenetic-compounds_fast-time-course-1-2-4h_time-1h_treatment-hdaci-ci994_replicate-1	1	1	CI-994	HDAC inhibitor	6726589	77.0661	7700236
plate-c_mouse_cerebellar-granule_epigenetic-compounds_fast-time-course-1-2-4h_time-1h_treatment-hdaci-ci994_replicate-2	1	1	CI-994	HDAC inhibitor	6571339	77.0054	7652215
plate-c_mouse_cerebellar-granule_epigenetic-compounds_fast-time-course-1-2-4h_time-1h_treatment-hdmi-jib04_replicate-1	1	1	JIB-04	HDM inhibitor	6905582	77.6289	8116705
plate-c_mouse_cerebellar-granule_epigenetic-compounds_fast-time-course-1-2-4h_time-1h_treatment-hdmi-jib04_replicate-2	1	1	JIB-04	HDM inhibitor	6335310	77.607	7339627
plate-c_mouse_cerebellar-granule_epigenetic-compounds_fast-time-course-1-2-4h_time-1h_treatment-vehicle_replicate-3	1	1	DMSO	control	4169829	77.7204	4825827
plate-c_mouse_cerebellar-granule_epigenetic-compounds_fast-time-course-1-2-4h_time-1h_treatment-vehicle_replicate-4	1	1	DMSO	control	5244786	77.6381	6223259
plate-c_mouse_cerebellar-granule_epigenetic-compounds_fast-time-course-1-2-4h_time-1h_treatment-hdaci-tsa_replicate-3	1	1	TSA	HDAC inhibitor	7794161	76.003	9270600
plate-c_mouse_cerebellar-granule_epigenetic-compounds_fast-time-course-1-2-4h_time-1h_treatment-hdaci-tsa_replicate-4	1	1	TSA	HDAC inhibitor	5934054	76.0732	7050157
plate-c_mouse_cerebellar-granule_epigenetic-compounds_fast-time-course-1-2-4h_time-1h_treatment-hdaci-ci994_replicate-3	1	1	CI-994	HDAC inhibitor	7168338	77.0247	8391547
plate-c_mouse_cerebellar-granule_epigenetic-compounds_fast-time-course-1-2-4h_time-1h_treatment-hdaci-ci994_replicate-4	1	1	CI-994	HDAC inhibitor	6724866	77.0801	7889440
plate-c_mouse_cerebellar-granule_epigenetic-compounds_fast-time-course-1-2-4h_time-1h_treatment-hdmi-jib04_replicate-3	1	1	JIB-04	HDM inhibitor	2970661	77.6804	3202452
plate-c_mouse_cerebellar-granule_epigenetic-compounds_fast-time-course-1-2-4h_time-1h_treatment-hdmi-jib04_replicate-4	1	1	JIB-04	HDM inhibitor	6931349	77.5758	8271093
plate-c_mouse_cerebellar-granule_epigenetic-compounds_fast-time-course-1-2-4h_time-2h_treatment-vehicle_replicate-1	1	2	DMSO	control	5475380	77.8162	6391644
plate-c_mouse_cerebellar-granule_epigenetic-compounds_fast-time-course-1-2-4h_time-2h_treatment-vehicle_replicate-2	1	2	DMSO	control	6085980	77.8421	7209787
plate-c_mouse_cerebellar-granule_epigenetic-compounds_fast-time-course-1-2-4h_time-2h_treatment-hdaci-tsa_replicate-1	1	2	TSA	HDAC inhibitor	7102173	75.7836	8503021
plate-c_mouse_cerebellar-granule_epigenetic-compounds_fast-time-course-1-2-4h_time-2h_treatment-hdaci-tsa_replicate-2	1	2	TSA	HDAC inhibitor	6754672	75.8494	7943775
plate-c_mouse_cerebellar-granule_epigenetic-compounds_fast-time-course-1-2-4h_time-2h_treatment-hdaci-ci994_replicate-1	1	2	CI-994	HDAC inhibitor	6050923	75.9604	7126183
plate-c_mouse_cerebellar-granule_epigenetic-compounds_fast-time-course-1-2-4h_time-2h_treatment-hdaci-ci994_replicate-2	1	2	CI-994	HDAC inhibitor	6174991	75.9668	7213919
plate-c_mouse_cerebellar-granule_epigenetic-compounds_fast-time-course-1-2-4h_time-2h_treatment-hdmi-jib04_replicate-1	1	2	JIB-04	HDM inhibitor	7877770	75.6807	9329347
plate-c_mouse_cerebellar-granule_epigenetic-compounds_fast-time-course-1-2-4h_time-2h_treatment-hdmi-jib04_replicate-2	1	2	JIB-04	HDM inhibitor	6428727	75.6783	7436682
plate-c_mouse_cerebellar-granule_epigenetic-compounds_fast-time-course-1-2-4h_time-2h_treatment-vehicle_replicate-3	1	2	DMSO	control	5312086	77.8228	6262187
plate-c_mouse_cerebellar-granule_epigenetic-compounds_fast-time-course-1-2-4h_time-2h_treatment-vehicle_replicate-4	1	2	DMSO	control	6055631	77.8683	7143341
plate-c_mouse_cerebellar-granule_epigenetic-compounds_fast-time-course-1-2-4h_time-2h_treatment-hdaci-tsa_replicate-3	1	2	TSA	HDAC inhibitor	6711140	75.882	7711980
plate-c_mouse_cerebellar-granule_epigenetic-compounds_fast-time-course-1-2-4h_time-2h_treatment-hdaci-tsa_replicate-4	1	2	TSA	HDAC inhibitor	6727872	75.7774	7889497
plate-c_mouse_cerebellar-granule_epigenetic-compounds_fast-time-course-1-2-4h_time-2h_treatment-hdaci-ci994_replicate-3	1	2	CI-994	HDAC inhibitor	6362536	75.8954	7637801
plate-c_mouse_cerebellar-granule_epigenetic-compounds_fast-time-course-1-2-4h_time-2h_treatment-hdaci-ci994_replicate-4	1	2	CI-994	HDAC inhibitor	6659402	75.9074	7962971
plate-c_mouse_cerebellar-granule_epigenetic-compounds_fast-time-course-1-2-4h_time-2h_treatment-hdmi-jib04_replicate-3	1	2	JIB-04	HDM inhibitor	8113639	75.6351	9537762
plate-c_mouse_cerebellar-granule_epigenetic-compounds_fast-time-course-1-2-4h_time-2h_treatment-hdmi-jib04_replicate-4	1	2	JIB-04	HDM inhibitor	8004285	75.5911	9629606
plate-c_mouse_cerebellar-granule_epigenetic-compounds_fast-time-course-1-2-4h_time-4h_treatment-vehicle_replicate-1	1	4	DMSO	control	6178109	75.6189	7268118
plate-c_mouse_cerebellar-granule_epigenetic-compounds_fast-time-course-1-2-4h_time-4h_treatment-vehicle_replicate-2	1	4	DMSO	control	6819252	75.5755	7995651
plate-c_mouse_cerebellar-granule_epigenetic-compounds_fast-time-course-1-2-4h_time-4h_treatment-hdaci-tsa_replicate-1	1	4	TSA	HDAC inhibitor	7556420	73.8263	9142320
plate-c_mouse_cerebellar-granule_epigenetic-compounds_fast-time-course-1-2-4h_time-4h_treatment-hdaci-tsa_replicate-2	1	4	TSA	HDAC inhibitor	8418302	73.929	9871148
plate-c_mouse_cerebellar-granule_epigenetic-compounds_fast-time-course-1-2-4h_time-4h_treatment-hdaci-ci994_replicate-1	1	4	CI-994	HDAC inhibitor	7373425	74.9135	8751195
plate-c_mouse_cerebellar-granule_epigenetic-compounds_fast-time-course-1-2-4h_time-4h_treatment-hdaci-ci994_replicate-2	1	4	CI-994	HDAC inhibitor	7428342	74.9189	8725027
plate-c_mouse_cerebellar-granule_epigenetic-compounds_fast-time-course-1-2-4h_time-4h_treatment-hdmi-jib04_replicate-1	1	4	JIB-04	HDM inhibitor	5688874	78.855	6775581
plate-c_mouse_cerebellar-granule_epigenetic-compounds_fast-time-course-1-2-4h_time-4h_treatment-hdmi-jib04_replicate-2	1	4	JIB-04	HDM inhibitor	5977849	78.837	7099749
plate-c_mouse_cerebellar-granule_epigenetic-compounds_fast-time-course-1-2-4h_time-4h_treatment-vehicle_replicate-3	1	4	DMSO	control	6942687	75.4061	8149907
plate-c_mouse_cerebellar-granule_epigenetic-compounds_fast-time-course-1-2-4h_time-4h_treatment-vehicle_replicate-4	1	4	DMSO	control	7263888	75.4358	8645661
plate-c_mouse_cerebellar-granule_epigenetic-compounds_fast-time-course-1-2-4h_time-4h_treatment-hdaci-tsa_replicate-3	1	4	TSA	HDAC inhibitor	7112616	73.6032	8273443
plate-c_mouse_cerebellar-granule_epigenetic-compounds_fast-time-course-1-2-4h_time-4h_treatment-hdaci-tsa_replicate-4	1	4	TSA	HDAC inhibitor	7741626	73.6149	9055458
plate-c_mouse_cerebellar-granule_epigenetic-compounds_fast-time-course-1-2-4h_time-4h_treatment-hdaci-ci994_replicate-3	1	4	CI-994	HDAC inhibitor	7322720	74.8658	8630750
plate-c_mouse_cerebellar-granule_epigenetic-compounds_fast-time-course-1-2-4h_time-4h_treatment-hdaci-ci994_replicate-4	1	4	CI-994	HDAC inhibitor	7941968	74.8311	9430137
plate-c_mouse_cerebellar-granule_epigenetic-compounds_fast-time-course-1-2-4h_time-4h_treatment-hdmi-jib04_replicate-3	1	4	JIB-04	HDM inhibitor	5577432	79.1193	6438776
plate-c_mouse_cerebellar-granule_epigenetic-compounds_fast-time-course-1-2-4h_time-4h_treatment-hdmi-jib04_replicate-4	1	4	JIB-04	HDM inhibitor	5822811	79.1275	6862026

### Sheet: Dip-C primary (brain)
reaction name	compound name	compound type	dosing scheme	mouse age (day)	replicate	mouse strain	number of contacts	% intra-chromosomal	number of contacts before deduplication
dip-c_mouse_whole-brain_hdaci-tsa_primary-experiment_treatment-vehicle_replicate-1_cell-0001	DMSO	control	4 daily I.P. injections on P6–9 (++++)	9	1	C57BL/6J	67119	71.3434	103108
dip-c_mouse_whole-brain_hdaci-tsa_primary-experiment_treatment-vehicle_replicate-1_cell-0002	DMSO	control	4 daily I.P. injections on P6–9 (++++)	9	1	C57BL/6J	88516	79.9516	143155
dip-c_mouse_whole-brain_hdaci-tsa_primary-experiment_treatment-vehicle_replicate-1_cell-0003	DMSO	control	4 daily I.P. injections on P6–9 (++++)	9	1	C57BL/6J	124288	80.2032	217048
dip-c_mouse_whole-brain_hdaci-tsa_primary-experiment_treatment-vehicle_replicate-1_cell-0004	DMSO	control	4 daily I.P. injections on P6–9 (++++)	9	1	C57BL/6J	118480	71.0795	182870
dip-c_mouse_whole-brain_hdaci-tsa_primary-experiment_treatment-vehicle_replicate-1_cell-0005	DMSO	control	4 daily I.P. injections on P6–9 (++++)	9	1	C57BL/6J	102000	74.6529	173774
dip-c_mouse_whole-brain_hdaci-tsa_primary-experiment_treatment-vehicle_replicate-1_cell-0006	DMSO	control	4 daily I.P. injections on P6–9 (++++)	9	1	C57BL/6J	145496	75.4949	264387
dip-c_mouse_whole-brain_hdaci-tsa_primary-experiment_treatment-vehicle_replicate-1_cell-0007	DMSO	control	4 daily I.P. injections on P6–9 (++++)	9	1	C57BL/6J	81716	73.1215	122236
dip-c_mouse_whole-brain_hdaci-tsa_primary-experiment_treatment-vehicle_replicate-1_cell-0008	DMSO	control	4 daily I.P. injections on P6–9 (++++)	9	1	C57BL/6J	120747	80.2289	200541
dip-c_mouse_whole-brain_hdaci-tsa_primary-experiment_treatment-vehicle_replicate-1_cell-0009	DMSO	control	4 daily I.P. injections on P6–9 (++++)	9	1	C57BL/6J	154649	69.9539	300136
dip-c_mouse_whole-brain_hdaci-tsa_primary-experiment_treatment-vehicle_replicate-1_cell-0010	DMSO	control	4 daily I.P. injections on P6–9 (++++)	9	1	C57BL/6J	150120	77.3908	280403
dip-c_mouse_whole-brain_hdaci-tsa_primary-experiment_treatment-vehicle_replicate-1_cell-0011	DMSO	control	4 daily I.P. injections on P6–9 (++++)	9	1	C57BL/6J	159550	71.4886	299443
dip-c_mouse_whole-brain_hdaci-tsa_primary-experiment_treatment-vehicle_replicate-1_cell-0012	DMSO	control	4 daily I.P. injections on P6–9 (++++)	9	1	C57BL/6J	140597	78.2214	239025
dip-c_mouse_whole-brain_hdaci-tsa_primary-experiment_treatment-vehicle_replicate-1_cell-0013	DMSO	control	4 daily I.P. injections on P6–9 (++++)	9	1	C57BL/6J	126607	80.6756	227518
dip-c_mouse_whole-brain_hdaci-tsa_primary-experiment_treatment-vehicle_replicate-1_cell-0014	DMSO	control	4 daily I.P. injections on P6–9 (++++)	9	1	C57BL/6J	115691	79.2897	196520
dip-c_mouse_whole-brain_hdaci-tsa_primary-experiment_treatment-vehicle_replicate-1_cell-0015	DMSO	control	4 daily I.P. injections on P6–9 (++++)	9	1	C57BL/6J	144987	76.5779	250535
dip-c_mouse_whole-brain_hdaci-tsa_primary-experiment_treatment-vehicle_replicate-1_cell-0016	DMSO	control	4 daily I.P. injections on P6–9 (++++)	9	1	C57BL/6J	105932	76.9541	176148
dip-c_mouse_whole-brain_hdaci-tsa_primary-experiment_treatment-vehicle_replicate-1_cell-0017	DMSO	control	4 daily I.P. injections on P6–9 (++++)	9	1	C57BL/6J	82416	67.8812	139287
dip-c_mouse_whole-brain_hdaci-tsa_primary-experiment_treatment-vehicle_replicate-1_cell-0018	DMSO	control	4 daily I.P. injections on P6–9 (++++)	9	1	C57BL/6J	112920	77.5629	183826
dip-c_mouse_whole-brain_hdaci-tsa_primary-experiment_treatment-vehicle_replicate-1_cell-0019	DMSO	control	4 daily I.P. injections on P6–9 (++++)	9	1	C57BL/6J	73767	74.8167	107052
dip-c_mouse_whole-brain_hdaci-tsa_primary-experiment_treatment-vehicle_replicate-1_cell-0020	DMSO	control	4 daily I.P. injections on P6–9 (++++)	9	1	C57BL/6J	93177	80.1045	153152
dip-c_mouse_whole-brain_hdaci-tsa_primary-experiment_treatment-vehicle_replicate-1_cell-0021	DMSO	control	4 daily I.P. injections on P6–9 (++++)	9	1	C57BL/6J	47681	74.8244	61131
dip-c_mouse_whole-brain_hdaci-tsa_primary-experiment_treatment-vehicle_replicate-1_cell-0022	DMSO	control	4 daily I.P. injections on P6–9 (++++)	9	1	C57BL/6J	115299	69.3987	210493
dip-c_mouse_whole-brain_hdaci-tsa_primary-experiment_treatment-vehicle_replicate-1_cell-0023	DMSO	control	4 daily I.P. injections on P6–9 (++++)	9	1	C57BL/6J	72918	78.2509	108583
dip-c_mouse_whole-brain_hdaci-tsa_primary-experiment_treatment-vehicle_replicate-1_cell-0024	DMSO	control	4 daily I.P. injections on P6–9 (++++)	9	1	C57BL/6J	82861	75.191	128331
dip-c_mouse_whole-brain_hdaci-tsa_primary-experiment_treatment-vehicle_replicate-1_cell-0025	DMSO	control	4 daily I.P. injections on P6–9 (++++)	9	1	C57BL/6J	55851	75.9557	86462
dip-c_mouse_whole-brain_hdaci-tsa_primary-experiment_treatment-vehicle_replicate-1_cell-0026	DMSO	control	4 daily I.P. injections on P6–9 (++++)	9	1	C57BL/6J	122496	81.4369	217905
dip-c_mouse_whole-brain_hdaci-tsa_primary-experiment_treatment-vehicle_replicate-1_cell-0027	DMSO	control	4 daily I.P. injections on P6–9 (++++)	9	1	C57BL/6J	60	23.3333	98
dip-c_mouse_whole-brain_hdaci-tsa_primary-experiment_treatment-vehicle_replicate-1_cell-0028	DMSO	control	4 daily I.P. injections on P6–9 (++++)	9	1	C57BL/6J	74556	74.3911	109364
dip-c_mouse_whole-brain_hdaci-tsa_primary-experiment_treatment-vehicle_replicate-1_cell-0029	DMSO	control	4 daily I.P. injections on P6–9 (++++)	9	1	C57BL/6J	108154	68.936	183610
dip-c_mouse_whole-brain_hdaci-tsa_primary-experiment_treatment-vehicle_replicate-1_cell-0030	DMSO	control	4 daily I.P. injections on P6–9 (++++)	9	1	C57BL/6J	80481	72.4854	132535
dip-c_mouse_whole-brain_hdaci-tsa_primary-experiment_treatment-vehicle_replicate-1_cell-0031	DMSO	control	4 daily I.P. injections on P6–9 (++++)	9	1	C57BL/6J	35641	69.998	41751
dip-c_mouse_whole-brain_hdaci-tsa_primary-experiment_treatment-vehicle_replicate-1_cell-0032	DMSO	control	4 daily I.P. injections on P6–9 (++++)	9	1	C57BL/6J	138568	75.6444	257261
dip-c_mouse_whole-brain_hdaci-tsa_primary-experiment_treatment-vehicle_replicate-1_cell-0033	DMSO	control	4 daily I.P. injections on P6–9 (++++)	9	1	C57BL/6J	600	59.8333	1078
dip-c_mouse_whole-brain_hdaci-tsa_primary-experiment_treatment-vehicle_replicate-1_cell-0034	DMSO	control	4 daily I.P. injections on P6–9 (++++)	9	1	C57BL/6J	106610	74.8298	184194
dip-c_mouse_whole-brain_hdaci-tsa_primary-experiment_treatment-vehicle_replicate-1_cell-0035	DMSO	control	4 daily I.P. injections on P6–9 (++++)	9	1	C57BL/6J	78581	77.6651	128541
dip-c_mouse_whole-brain_hdaci-tsa_primary-experiment_treatment-vehicle_replicate-1_cell-0036	DMSO	control	4 daily I.P. injections on P6–9 (++++)	9	1	C57BL/6J	120634	79.1626	206265
dip-c_mouse_whole-brain_hdaci-tsa_primary-experiment_treatment-vehicle_replicate-1_cell-0037	DMSO	control	4 daily I.P. injections on P6–9 (++++)	9	1	C57BL/6J	68119	66.1211	122852
dip-c_mouse_whole-brain_hdaci-tsa_primary-experiment_treatment-vehicle_replicate-1_cell-0038	DMSO	control	4 daily I.P. injections on P6–9 (++++)	9	1	C57BL/6J	56969	65.7375	82071
dip-c_mouse_whole-brain_hdaci-tsa_primary-experiment_treatment-vehicle_replicate-1_cell-0039	DMSO	control	4 daily I.P. injections on P6–9 (++++)	9	1	C57BL/6J	54619	80.3109	82936
dip-c_mouse_whole-brain_hdaci-tsa_primary-experiment_treatment-vehicle_replicate-1_cell-0040	DMSO	control	4 daily I.P. injections on P6–9 (++++)	9	1	C57BL/6J	97079	81.0577	159725
dip-c_mouse_whole-brain_hdaci-tsa_primary-experiment_treatment-vehicle_replicate-1_cell-0041	DMSO	control	4 daily I.P. injections on P6–9 (++++)	9	1	C57BL/6J	118792	78.0541	217092
dip-c_mouse_whole-brain_hdaci-tsa_primary-experiment_treatment-vehicle_replicate-1_cell-0042	DMSO	control	4 daily I.P. injections on P6–9 (++++)	9	1	C57BL/6J	106	27.3585	178
dip-c_mouse_whole-brain_hdaci-tsa_primary-experiment_treatment-vehicle_replicate-1_cell-0043	DMSO	control	4 daily I.P. injections on P6–9 (++++)	9	1	C57BL/6J	128725	74.5791	236152
dip-c_mouse_whole-brain_hdaci-tsa_primary-experiment_treatment-vehicle_replicate-1_cell-0044	DMSO	control	4 daily I.P. injections on P6–9 (++++)	9	1	C57BL/6J	117152	71.164	210241
dip-c_mouse_whole-brain_hdaci-tsa_primary-experiment_treatment-vehicle_replicate-1_cell-0045	DMSO	control	4 daily I.P. injections on P6–9 (++++)	9	1	C57BL/6J	80905	75.3785	127609
dip-c_mouse_whole-brain_hdaci-tsa_primary-experiment_treatment-vehicle_replicate-1_cell-0046	DMSO	control	4 daily I.P. injections on P6–9 (++++)	9	1	C57BL/6J	87509	77.2972	153463
dip-c_mouse_whole-brain_hdaci-tsa_primary-experiment_treatment-vehicle_replicate-1_cell-0047	DMSO	control	4 daily I.P. injections on P6–9 (++++)	9	1	C57BL/6J	984	67.4797	1664
dip-c_mouse_whole-brain_hdaci-tsa_primary-experiment_treatment-vehicle_replicate-1_cell-0048	DMSO	control	4 daily I.P. injections on P6–9 (++++)	9	1	C57BL/6J	29996	77.1703	39165
dip-c_mouse_whole-brain_hdaci-tsa_primary-experiment_treatment-vehicle_replicate-1_cell-0049	DMSO	control	4 daily I.P. injections on P6–9 (++++)	9	1	C57BL/6J	80404	80.9537	131729
dip-c_mouse_whole-brain_hdaci-tsa_primary-experiment_treatment-vehicle_replicate-1_cell-0050	DMSO	control	4 daily I.P. injections on P6–9 (++++)	9	1	C57BL/6J	176	35.2273	281
dip-c_mouse_whole-brain_hdaci-tsa_primary-experiment_treatment-vehicle_replicate-1_cell-0051	DMSO	control	4 daily I.P. injections on P6–9 (++++)	9	1	C57BL/6J	201	58.7065	329
dip-c_mouse_whole-brain_hdaci-tsa_primary-experiment_treatment-vehicle_replicate-1_cell-0052	DMSO	control	4 daily I.P. injections on P6–9 (++++)	9	1	C57BL/6J	152554	82.9759	285522
dip-c_mouse_whole-brain_hdaci-tsa_primary-experiment_treatment-vehicle_replicate-1_cell-0053	DMSO	control	4 daily I.P. injections on P6–9 (++++)	9	1	C57BL/6J	62379	79.6133	89849
dip-c_mouse_whole-brain_hdaci-tsa_primary-experiment_treatment-vehicle_replicate-1_cell-0054	DMSO	control	4 daily I.P. injections on P6–9 (++++)	9	1	C57BL/6J	93347	79.4155	162186
dip-c_mouse_whole-brain_hdaci-tsa_primary-experiment_treatment-vehicle_replicate-1_cell-0055	DMSO	control	4 daily I.P. injections on P6–9 (++++)	9	1	C57BL/6J	86868	72.2153	135814
dip-c_mouse_whole-brain_hdaci-tsa_primary-experiment_treatment-vehicle_replicate-1_cell-0056	DMSO	control	4 daily I.P. injections on P6–9 (++++)	9	1	C57BL/6J	34	17.6471	36
dip-c_mouse_whole-brain_hdaci-tsa_primary-experiment_treatment-vehicle_replicate-1_cell-0057	DMSO	control	4 daily I.P. injections on P6–9 (++++)	9	1	C57BL/6J	209287	77.5643	410665
dip-c_mouse_whole-brain_hdaci-tsa_primary-experiment_treatment-vehicle_replicate-1_cell-0058	DMSO	control	4 daily I.P. injections on P6–9 (++++)	9	1	C57BL/6J	85411	74.5267	133717
dip-c_mouse_whole-brain_hdaci-tsa_primary-experiment_treatment-vehicle_replicate-1_cell-0059	DMSO	control	4 daily I.P. injections on P6–9 (++++)	9	1	C57BL/6J	80637	66.4323	141321
dip-c_mouse_whole-brain_hdaci-tsa_primary-experiment_treatment-vehicle_replicate-1_cell-0060	DMSO	control	4 daily I.P. injections on P6–9 (++++)	9	1	C57BL/6J	62151	76.3769	99396
dip-c_mouse_whole-brain_hdaci-tsa_primary-experiment_treatment-vehicle_replicate-1_cell-0061	DMSO	control	4 daily I.P. injections on P6–9 (++++)	9	1	C57BL/6J	82039	72.3766	139247
dip-c_mouse_whole-brain_hdaci-tsa_primary-experiment_treatment-vehicle_replicate-1_cell-0062	DMSO	control	4 daily I.P. injections on P6–9 (++++)	9	1	C57BL/6J	138137	73.6711	247044
dip-c_mouse_whole-brain_hdaci-tsa_primary-experiment_treatment-vehicle_replicate-1_cell-0063	DMSO	control	4 daily I.P. injections on P6–9 (++++)	9	1	C57BL/6J	92629	73.9077	133487
dip-c_mouse_whole-brain_hdaci-tsa_primary-experiment_treatment-vehicle_replicate-1_cell-0064	DMSO	control	4 daily I.P. injections on P6–9 (++++)	9	1	C57BL/6J	107682	82.7585	196875
dip-c_mouse_whole-brain_hdaci-tsa_primary-experiment_treatment-vehicle_replicate-1_cell-0065	DMSO	control	4 daily I.P. injections on P6–9 (++++)	9	1	C57BL/6J	47736	72.0127	77050
dip-c_mouse_whole-brain_hdaci-tsa_primary-experiment_treatment-vehicle_replicate-1_cell-0066	DMSO	control	4 daily I.P. injections on P6–9 (++++)	9	1	C57BL/6J	107717	73.8676	193010
dip-c_mouse_whole-brain_hdaci-tsa_primary-experiment_treatment-vehicle_replicate-1_cell-0067	DMSO	control	4 daily I.P. injections on P6–9 (++++)	9	1	C57BL/6J	69345	79.9625	106335
dip-c_mouse_whole-brain_hdaci-tsa_primary-experiment_treatment-vehicle_replicate-1_cell-0068	DMSO	control	4 daily I.P. injections on P6–9 (++++)	9	1	C57BL/6J	182	18.1319	275
dip-c_mouse_whole-brain_hdaci-tsa_primary-experiment_treatment-vehicle_replicate-1_cell-0069	DMSO	control	4 daily I.P. injections on P6–9 (++++)	9	1	C57BL/6J	28217	77.0245	37864
dip-c_mouse_whole-brain_hdaci-tsa_primary-experiment_treatment-vehicle_replicate-1_cell-0070	DMSO	control	4 daily I.P. injections on P6–9 (++++)	9	1	C57BL/6J	82127	81.4604	125919
dip-c_mouse_whole-brain_hdaci-tsa_primary-experiment_treatment-vehicle_replicate-1_cell-0071	DMSO	control	4 daily I.P. injections on P6–9 (++++)	9	1	C57BL/6J	77588	70.3666	109033
dip-c_mouse_whole-brain_hdaci-tsa_primary-experiment_treatment-vehicle_replicate-1_cell-0072	DMSO	control	4 daily I.P. injections on P6–9 (++++)	9	1	C57BL/6J	109182	79.1696	194989
dip-c_mouse_whole-brain_hdaci-tsa_primary-experiment_treatment-vehicle_replicate-1_cell-0073	DMSO	control	4 daily I.P. injections on P6–9 (++++)	9	1	C57BL/6J	100212	71.8607	174009
dip-c_mouse_whole-brain_hdaci-tsa_primary-experiment_treatment-vehicle_replicate-1_cell-0074	DMSO	control	4 daily I.P. injections on P6–9 (++++)	9	1	C57BL/6J	22	18.1818	30
dip-c_mouse_whole-brain_hdaci-tsa_primary-experiment_treatment-vehicle_replicate-1_cell-0075	DMSO	control	4 daily I.P. injections on P6–9 (++++)	9	1	C57BL/6J	98718	75.0248	162521
dip-c_mouse_whole-brain_hdaci-tsa_primary-experiment_treatment-vehicle_replicate-1_cell-0076	DMSO	control	4 daily I.P. injections on P6–9 (++++)	9	1	C57BL/6J	38	18.4211	59
dip-c_mouse_whole-brain_hdaci-tsa_primary-experiment_treatment-vehicle_replicate-1_cell-0077	DMSO	control	4 daily I.P. injections on P6–9 (++++)	9	1	C57BL/6J	22	50	28
dip-c_mouse_whole-brain_hdaci-tsa_primary-experiment_treatment-vehicle_replicate-1_cell-0078	DMSO	control	4 daily I.P. injections on P6–9 (++++)	9	1	C57BL/6J	89851	70.6803	164057
dip-c_mouse_whole-brain_hdaci-tsa_primary-experiment_treatment-vehicle_replicate-1_cell-0079	DMSO	control	4 daily I.P. injections on P6–9 (++++)	9	1	C57BL/6J	118092	76.863	212993
dip-c_mouse_whole-brain_hdaci-tsa_primary-experiment_treatment-vehicle_replicate-1_cell-0080	DMSO	control	4 daily I.P. injections on P6–9 (++++)	9	1	C57BL/6J	136400	70.0784	254757
dip-c_mouse_whole-brain_hdaci-tsa_primary-experiment_treatment-vehicle_replicate-1_cell-0081	DMSO	control	4 daily I.P. injections on P6–9 (++++)	9	1	C57BL/6J	46105	71.4239	61655
dip-c_mouse_whole-brain_hdaci-tsa_primary-experiment_treatment-vehicle_replicate-1_cell-0082	DMSO	control	4 daily I.P. injections on P6–9 (++++)	9	1	C57BL/6J	79240	79.3576	134909
dip-c_mouse_whole-brain_hdaci-tsa_primary-experiment_treatment-vehicle_replicate-1_cell-0083	DMSO	control	4 daily I.P. injections on P6–9 (++++)	9	1	C57BL/6J	111302	72.4264	201836
dip-c_mouse_whole-brain_hdaci-tsa_primary-experiment_treatment-vehicle_replicate-1_cell-0084	DMSO	control	4 daily I.P. injections on P6–9 (++++)	9	1	C57BL/6J	4545	74.1034	6174
dip-c_mouse_whole-brain_hdaci-tsa_primary-experiment_treatment-vehicle_replicate-1_cell-0085	DMSO	control	4 daily I.P. injections on P6–9 (++++)	9	1	C57BL/6J	104672	76.6939	181218
dip-c_mouse_whole-brain_hdaci-tsa_primary-experiment_treatment-vehicle_replicate-1_cell-0086	DMSO	control	4 daily I.P. injections on P6–9 (++++)	9	1	C57BL/6J	98458	67.3871	174631
dip-c_mouse_whole-brain_hdaci-tsa_primary-experiment_treatment-vehicle_replicate-1_cell-0087	DMSO	control	4 daily I.P. injections on P6–9 (++++)	9	1	C57BL/6J	97372	72.6913	172273
dip-c_mouse_whole-brain_hdaci-tsa_primary-experiment_treatment-vehicle_replicate-1_cell-0088	DMSO	control	4 daily I.P. injections on P6–9 (++++)	9	1	C57BL/6J	110794	70.3639	204021
dip-c_mouse_whole-brain_hdaci-tsa_primary-experiment_treatment-vehicle_replicate-1_cell-0089	DMSO	control	4 daily I.P. injections on P6–9 (++++)	9	1	C57BL/6J	511	58.1213	627
dip-c_mouse_whole-brain_hdaci-tsa_primary-experiment_treatment-vehicle_replicate-1_cell-0090	DMSO	control	4 daily I.P. injections on P6–9 (++++)	9	1	C57BL/6J	98540	77.2346	170466
dip-c_mouse_whole-brain_hdaci-tsa_primary-experiment_treatment-vehicle_replicate-1_cell-0091	DMSO	control	4 daily I.P. injections on P6–9 (++++)	9	1	C57BL/6J	15754	28.177	27925
dip-c_mouse_whole-brain_hdaci-tsa_primary-experiment_treatment-vehicle_replicate-1_cell-0092	DMSO	control	4 daily I.P. injections on P6–9 (++++)	9	1	C57BL/6J	114150	79.7127	212242
dip-c_mouse_whole-brain_hdaci-tsa_primary-experiment_treatment-vehicle_replicate-1_cell-0093	DMSO	control	4 daily I.P. injections on P6–9 (++++)	9	1	C57BL/6J	84413	78.899	139615
dip-c_mouse_whole-brain_hdaci-tsa_primary-experiment_treatment-vehicle_replicate-1_cell-0094	DMSO	control	4 daily I.P. injections on P6–9 (++++)	9	1	C57BL/6J	24944	80.3039	28710
dip-c_mouse_whole-brain_hdaci-tsa_primary-experiment_treatment-vehicle_replicate-1_cell-0095	DMSO	control	4 daily I.P. injections on P6–9 (++++)	9	1	C57BL/6J	110944	80.4784	171255
dip-c_mouse_whole-brain_hdaci-tsa_primary-experiment_treatment-vehicle_replicate-1_cell-0096	DMSO	control	4 daily I.P. injections on P6–9 (++++)	9	1	C57BL/6J	83562	78.0534	133182
dip-c_mouse_whole-brain_hdaci-tsa_primary-experiment_treatment-vehicle_replicate-1_cell-0097	DMSO	control	4 daily I.P. injections on P6–9 (++++)	9	1	C57BL/6J	43023	79.246	68468
dip-c_mouse_whole-brain_hdaci-tsa_primary-experiment_treatment-vehicle_replicate-1_cell-0098	DMSO	control	4 daily I.P. injections on P6–9 (++++)	9	1	C57BL/6J	69	20.2899	100
dip-c_mouse_whole-brain_hdaci-tsa_primary-experiment_treatment-vehicle_replicate-1_cell-0099	DMSO	control	4 daily I.P. injections on P6–9 (++++)	9	1	C57BL/6J	108343	68.8702	184159
dip-c_mouse_whole-brain_hdaci-tsa_primary-experiment_treatment-vehicle_replicate-1_cell-0100	DMSO	control	4 daily I.P. injections on P6–9 (++++)	9	1	C57BL/6J	98776	70.9768	181396
dip-c_mouse_whole-brain_hdaci-tsa_primary-experiment_treatment-vehicle_replicate-1_cell-0101	DMSO	control	4 daily I.P. injections on P6–9 (++++)	9	1	C57BL/6J	92469	72.5292	152020
dip-c_mouse_whole-brain_hdaci-tsa_primary-experiment_treatment-vehicle_replicate-1_cell-0102	DMSO	control	4 daily I.P. injections on P6–9 (++++)	9	1	C57BL/6J	78000	75.8564	115302
dip-c_mouse_whole-brain_hdaci-tsa_primary-experiment_treatment-vehicle_replicate-1_cell-0103	DMSO	control	4 daily I.P. injections on P6–9 (++++)	9	1	C57BL/6J	128070	84.143	218590
dip-c_mouse_whole-brain_hdaci-tsa_primary-experiment_treatment-vehicle_replicate-1_cell-0104	DMSO	control	4 daily I.P. injections on P6–9 (++++)	9	1	C57BL/6J	114626	66.929	205273
dip-c_mouse_whole-brain_hdaci-tsa_primary-experiment_treatment-vehicle_replicate-1_cell-0105	DMSO	control	4 daily I.P. injections on P6–9 (++++)	9	1	C57BL/6J	128148	68.7845	231792
dip-c_mouse_whole-brain_hdaci-tsa_primary-experiment_treatment-vehicle_replicate-1_cell-0106	DMSO	control	4 daily I.P. injections on P6–9 (++++)	9	1	C57BL/6J	74341	81.488	109666
dip-c_mouse_whole-brain_hdaci-tsa_primary-experiment_treatment-vehicle_replicate-1_cell-0107	DMSO	control	4 daily I.P. injections on P6–9 (++++)	9	1	C57BL/6J	125035	69.1566	231448
dip-c_mouse_whole-brain_hdaci-tsa_primary-experiment_treatment-vehicle_replicate-1_cell-0108	DMSO	control	4 daily I.P. injections on P6–9 (++++)	9	1	C57BL/6J	3344	62.6495	5829
dip-c_mouse_whole-brain_hdaci-tsa_primary-experiment_treatment-vehicle_replicate-1_cell-0109	DMSO	control	4 daily I.P. injections on P6–9 (++++)	9	1	C57BL/6J	99208	76.4817	161222
dip-c_mouse_whole-brain_hdaci-tsa_primary-experiment_treatment-vehicle_replicate-1_cell-0110	DMSO	control	4 daily I.P. injections on P6–9 (++++)	9	1	C57BL/6J	502	61.5538	849
dip-c_mouse_whole-brain_hdaci-tsa_primary-experiment_treatment-vehicle_replicate-1_cell-0111	DMSO	control	4 daily I.P. injections on P6–9 (++++)	9	1	C57BL/6J	154898	78.1798	287232
dip-c_mouse_whole-brain_hdaci-tsa_primary-experiment_treatment-vehicle_replicate-1_cell-0112	DMSO	control	4 daily I.P. injections on P6–9 (++++)	9	1	C57BL/6J	92186	68.032	148040
dip-c_mouse_whole-brain_hdaci-tsa_primary-experiment_treatment-vehicle_replicate-1_cell-0113	DMSO	control	4 daily I.P. injections on P6–9 (++++)	9	1	C57BL/6J	78736	75.141	124512
dip-c_mouse_whole-brain_hdaci-tsa_primary-experiment_treatment-vehicle_replicate-1_cell-0114	DMSO	control	4 daily I.P. injections on P6–9 (++++)	9	1	C57BL/6J	80059	79.314	138997
dip-c_mouse_whole-brain_hdaci-tsa_primary-experiment_treatment-vehicle_replicate-1_cell-0115	DMSO	control	4 daily I.P. injections on P6–9 (++++)	9	1	C57BL/6J	7309	73.0743	13400
dip-c_mouse_whole-brain_hdaci-tsa_primary-experiment_treatment-vehicle_replicate-1_cell-0116	DMSO	control	4 daily I.P. injections on P6–9 (++++)	9	1	C57BL/6J	77121	71.9389	124952
dip-c_mouse_whole-brain_hdaci-tsa_primary-experiment_treatment-vehicle_replicate-1_cell-0117	DMSO	control	4 daily I.P. injections on P6–9 (++++)	9	1	C57BL/6J	88359	70.8802	146410
dip-c_mouse_whole-brain_hdaci-tsa_primary-experiment_treatment-vehicle_replicate-1_cell-0118	DMSO	control	4 daily I.P. injections on P6–9 (++++)	9	1	C57BL/6J	112240	70.5827	202295
dip-c_mouse_whole-brain_hdaci-tsa_primary-experiment_treatment-vehicle_replicate-1_cell-0119	DMSO	control	4 daily I.P. injections on P6–9 (++++)	9	1	C57BL/6J	84613	78.7279	141965
dip-c_mouse_whole-brain_hdaci-tsa_primary-experiment_treatment-vehicle_replicate-1_cell-0120	DMSO	control	4 daily I.P. injections on P6–9 (++++)	9	1	C57BL/6J	81076	79.8325	133078
dip-c_mouse_whole-brain_hdaci-tsa_primary-experiment_treatment-vehicle_replicate-1_cell-0121	DMSO	control	4 daily I.P. injections on P6–9 (++++)	9	1	C57BL/6J	37	37.8378	60
dip-c_mouse_whole-brain_hdaci-tsa_primary-experiment_treatment-vehicle_replicate-1_cell-0122	DMSO	control	4 daily I.P. injections on P6–9 (++++)	9	1	C57BL/6J	36135	74.8526	51885
dip-c_mouse_whole-brain_hdaci-tsa_primary-experiment_treatment-vehicle_replicate-1_cell-0123	DMSO	control	4 daily I.P. injections on P6–9 (++++)	9	1	C57BL/6J	107281	67.8088	182584
dip-c_mouse_whole-brain_hdaci-tsa_primary-experiment_treatment-vehicle_replicate-1_cell-0124	DMSO	control	4 daily I.P. injections on P6–9 (++++)	9	1	C57BL/6J	63061	71.2183	85529
dip-c_mouse_whole-brain_hdaci-tsa_primary-experiment_treatment-vehicle_replicate-1_cell-0125	DMSO	control	4 daily I.P. injections on P6–9 (++++)	9	1	C57BL/6J	100532	79.8074	173821
dip-c_mouse_whole-brain_hdaci-tsa_primary-experiment_treatment-vehicle_replicate-1_cell-0126	DMSO	control	4 daily I.P. injections on P6–9 (++++)	9	1	C57BL/6J	112311	80.5567	198005
dip-c_mouse_whole-brain_hdaci-tsa_primary-experiment_treatment-vehicle_replicate-1_cell-0127	DMSO	control	4 daily I.P. injections on P6–9 (++++)	9	1	C57BL/6J	139534	71.0594	256009
dip-c_mouse_whole-brain_hdaci-tsa_primary-experiment_treatment-vehicle_replicate-1_cell-0128	DMSO	control	4 daily I.P. injections on P6–9 (++++)	9	1	C57BL/6J	134027	77.0337	247399
dip-c_mouse_whole-brain_hdaci-tsa_primary-experiment_treatment-vehicle_replicate-1_cell-0129	DMSO	control	4 daily I.P. injections on P6–9 (++++)	9	1	C57BL/6J	83720	84.9474	150074
dip-c_mouse_whole-brain_hdaci-tsa_primary-experiment_treatment-vehicle_replicate-1_cell-0130	DMSO	control	4 daily I.P. injections on P6–9 (++++)	9	1	C57BL/6J	154839	71.1494	290796
dip-c_mouse_whole-brain_hdaci-tsa_primary-experiment_treatment-vehicle_replicate-1_cell-0131	DMSO	control	4 daily I.P. injections on P6–9 (++++)	9	1	C57BL/6J	107578	87.0104	193280
dip-c_mouse_whole-brain_hdaci-tsa_primary-experiment_treatment-vehicle_replicate-1_cell-0132	DMSO	control	4 daily I.P. injections on P6–9 (++++)	9	1	C57BL/6J	106632	78.5993	196757
dip-c_mouse_whole-brain_hdaci-tsa_primary-experiment_treatment-vehicle_replicate-1_cell-0133	DMSO	control	4 daily I.P. injections on P6–9 (++++)	9	1	C57BL/6J	9	0	9
dip-c_mouse_whole-brain_hdaci-tsa_primary-experiment_treatment-vehicle_replicate-1_cell-0134	DMSO	control	4 daily I.P. injections on P6–9 (++++)	9	1	C57BL/6J	110801	75.5932	200026
dip-c_mouse_whole-brain_hdaci-tsa_primary-experiment_treatment-vehicle_replicate-1_cell-0135	DMSO	control	4 daily I.P. injections on P6–9 (++++)	9	1	C57BL/6J	120785	76.95	221750
dip-c_mouse_whole-brain_hdaci-tsa_primary-experiment_treatment-vehicle_replicate-1_cell-0136	DMSO	control	4 daily I.P. injections on P6–9 (++++)	9	1	C57BL/6J	150	4	252
dip-c_mouse_whole-brain_hdaci-tsa_primary-experiment_treatment-vehicle_replicate-1_cell-0137	DMSO	control	4 daily I.P. injections on P6–9 (++++)	9	1	C57BL/6J	21910	73.8886	31328
dip-c_mouse_whole-brain_hdaci-tsa_primary-experiment_treatment-vehicle_replicate-1_cell-0138	DMSO	control	4 daily I.P. injections on P6–9 (++++)	9	1	C57BL/6J	102588	70.2431	184629
dip-c_mouse_whole-brain_hdaci-tsa_primary-experiment_treatment-vehicle_replicate-1_cell-0139	DMSO	control	4 daily I.P. injections on P6–9 (++++)	9	1	C57BL/6J	57331	81.1376	94882
dip-c_mouse_whole-brain_hdaci-tsa_primary-experiment_treatment-vehicle_replicate-1_cell-0140	DMSO	control	4 daily I.P. injections on P6–9 (++++)	9	1	C57BL/6J	69482	74.6855	104078
dip-c_mouse_whole-brain_hdaci-tsa_primary-experiment_treatment-vehicle_replicate-1_cell-0141	DMSO	control	4 daily I.P. injections on P6–9 (++++)	9	1	C57BL/6J	46719	80.143	58388
dip-c_mouse_whole-brain_hdaci-tsa_primary-experiment_treatment-vehicle_replicate-1_cell-0142	DMSO	control	4 daily I.P. injections on P6–9 (++++)	9	1	C57BL/6J	64303	66.5101	93599
dip-c_mouse_whole-brain_hdaci-tsa_primary-experiment_treatment-vehicle_replicate-1_cell-0143	DMSO	control	4 daily I.P. injections on P6–9 (++++)	9	1	C57BL/6J	77063	82.6194	108956
dip-c_mouse_whole-brain_hdaci-tsa_primary-experiment_treatment-vehicle_replicate-1_cell-0144	DMSO	control	4 daily I.P. injections on P6–9 (++++)	9	1	C57BL/6J	86918	83.9377	149911
dip-c_mouse_whole-brain_hdaci-tsa_primary-experiment_treatment-vehicle_replicate-1_cell-0145	DMSO	control	4 daily I.P. injections on P6–9 (++++)	9	1	C57BL/6J	13937	78.697	24148
dip-c_mouse_whole-brain_hdaci-tsa_primary-experiment_treatment-vehicle_replicate-1_cell-0146	DMSO	control	4 daily I.P. injections on P6–9 (++++)	9	1	C57BL/6J	119646	75.6716	217370
dip-c_mouse_whole-brain_hdaci-tsa_primary-experiment_treatment-vehicle_replicate-1_cell-0147	DMSO	control	4 daily I.P. injections on P6–9 (++++)	9	1	C57BL/6J	108979	85.3678	198101
dip-c_mouse_whole-brain_hdaci-tsa_primary-experiment_treatment-vehicle_replicate-1_cell-0148	DMSO	control	4 daily I.P. injections on P6–9 (++++)	9	1	C57BL/6J	4257	70.9185	6069
dip-c_mouse_whole-brain_hdaci-tsa_primary-experiment_treatment-vehicle_replicate-1_cell-0149	DMSO	control	4 daily I.P. injections on P6–9 (++++)	9	1	C57BL/6J	118191	83.8355	220230
dip-c_mouse_whole-brain_hdaci-tsa_primary-experiment_treatment-vehicle_replicate-1_cell-0150	DMSO	control	4 daily I.P. injections on P6–9 (++++)	9	1	C57BL/6J	107575	70.1566	167479
dip-c_mouse_whole-brain_hdaci-tsa_primary-experiment_treatment-vehicle_replicate-1_cell-0151	DMSO	control	4 daily I.P. injections on P6–9 (++++)	9	1	C57BL/6J	77025	75.3872	134677
dip-c_mouse_whole-brain_hdaci-tsa_primary-experiment_treatment-vehicle_replicate-1_cell-0152	DMSO	control	4 daily I.P. injections on P6–9 (++++)	9	1	C57BL/6J	77411	70.1037	115067
dip-c_mouse_whole-brain_hdaci-tsa_primary-experiment_treatment-vehicle_replicate-1_cell-0153	DMSO	control	4 daily I.P. injections on P6–9 (++++)	9	1	C57BL/6J	134117	67.7259	248120
dip-c_mouse_whole-brain_hdaci-tsa_primary-experiment_treatment-vehicle_replicate-1_cell-0154	DMSO	control	4 daily I.P. injections on P6–9 (++++)	9	1	C57BL/6J	105238	71.7697	185183
dip-c_mouse_whole-brain_hdaci-tsa_primary-experiment_treatment-vehicle_replicate-1_cell-0155	DMSO	control	4 daily I.P. injections on P6–9 (++++)	9	1	C57BL/6J	130629	78.7582	242721
dip-c_mouse_whole-brain_hdaci-tsa_primary-experiment_treatment-vehicle_replicate-1_cell-0156	DMSO	control	4 daily I.P. injections on P6–9 (++++)	9	1	C57BL/6J	78	37.1795	111
dip-c_mouse_whole-brain_hdaci-tsa_primary-experiment_treatment-vehicle_replicate-1_cell-0157	DMSO	control	4 daily I.P. injections on P6–9 (++++)	9	1	C57BL/6J	92770	80.6834	152681
dip-c_mouse_whole-brain_hdaci-tsa_primary-experiment_treatment-vehicle_replicate-1_cell-0158	DMSO	control	4 daily I.P. injections on P6–9 (++++)	9	1	C57BL/6J	94036	72.8817	159102
dip-c_mouse_whole-brain_hdaci-tsa_primary-experiment_treatment-vehicle_replicate-1_cell-0159	DMSO	control	4 daily I.P. injections on P6–9 (++++)	9	1	C57BL/6J	135496	78.0805	257022
dip-c_mouse_whole-brain_hdaci-tsa_primary-experiment_treatment-vehicle_replicate-1_cell-0160	DMSO	control	4 daily I.P. injections on P6–9 (++++)	9	1	C57BL/6J	61167	68.9244	86205
dip-c_mouse_whole-brain_hdaci-tsa_primary-experiment_treatment-vehicle_replicate-1_cell-0161	DMSO	control	4 daily I.P. injections on P6–9 (++++)	9	1	C57BL/6J	71501	76.0227	99600
dip-c_mouse_whole-brain_hdaci-tsa_primary-experiment_treatment-vehicle_replicate-1_cell-0162	DMSO	control	4 daily I.P. injections on P6–9 (++++)	9	1	C57BL/6J	175	13.1429	290
dip-c_mouse_whole-brain_hdaci-tsa_primary-experiment_treatment-vehicle_replicate-1_cell-0163	DMSO	control	4 daily I.P. injections on P6–9 (++++)	9	1	C57BL/6J	110264	75.2784	200165
dip-c_mouse_whole-brain_hdaci-tsa_primary-experiment_treatment-vehicle_replicate-1_cell-0164	DMSO	control	4 daily I.P. injections on P6–9 (++++)	9	1	C57BL/6J	113276	77.0781	203393
dip-c_mouse_whole-brain_hdaci-tsa_primary-experiment_treatment-vehicle_replicate-1_cell-0165	DMSO	control	4 daily I.P. injections on P6–9 (++++)	9	1	C57BL/6J	90012	71.8149	153762
dip-c_mouse_whole-brain_hdaci-tsa_primary-experiment_treatment-vehicle_replicate-1_cell-0166	DMSO	control	4 daily I.P. injections on P6–9 (++++)	9	1	C57BL/6J	151535	85.1104	290448
dip-c_mouse_whole-brain_hdaci-tsa_primary-experiment_treatment-vehicle_replicate-1_cell-0167	DMSO	control	4 daily I.P. injections on P6–9 (++++)	9	1	C57BL/6J	76675	77.3981	116516
dip-c_mouse_whole-brain_hdaci-tsa_primary-experiment_treatment-vehicle_replicate-1_cell-0168	DMSO	control	4 daily I.P. injections on P6–9 (++++)	9	1	C57BL/6J	76033	66.6974	104786
dip-c_mouse_whole-brain_hdaci-tsa_primary-experiment_treatment-vehicle_replicate-1_cell-0169	DMSO	control	4 daily I.P. injections on P6–9 (++++)	9	1	C57BL/6J	125779	76.415	229919
dip-c_mouse_whole-brain_hdaci-tsa_primary-experiment_treatment-vehicle_replicate-1_cell-0170	DMSO	control	4 daily I.P. injections on P6–9 (++++)	9	1	C57BL/6J	83	24.0964	125
dip-c_mouse_whole-brain_hdaci-tsa_primary-experiment_treatment-vehicle_replicate-1_cell-0171	DMSO	control	4 daily I.P. injections on P6–9 (++++)	9	1	C57BL/6J	76659	69.6122	118774
dip-c_mouse_whole-brain_hdaci-tsa_primary-experiment_treatment-vehicle_replicate-1_cell-0172	DMSO	control	4 daily I.P. injections on P6–9 (++++)	9	1	C57BL/6J	101728	75.5918	173701
dip-c_mouse_whole-brain_hdaci-tsa_primary-experiment_treatment-vehicle_replicate-1_cell-0173	DMSO	control	4 daily I.P. injections on P6–9 (++++)	9	1	C57BL/6J	73572	73.7713	114110
dip-c_mouse_whole-brain_hdaci-tsa_primary-experiment_treatment-vehicle_replicate-1_cell-0174	DMSO	control	4 daily I.P. injections on P6–9 (++++)	9	1	C57BL/6J	989	68.0485	1461
dip-c_mouse_whole-brain_hdaci-tsa_primary-experiment_treatment-vehicle_replicate-1_cell-0175	DMSO	control	4 daily I.P. injections on P6–9 (++++)	9	1	C57BL/6J	105617	72.9551	174389
dip-c_mouse_whole-brain_hdaci-tsa_primary-experiment_treatment-vehicle_replicate-1_cell-0176	DMSO	control	4 daily I.P. injections on P6–9 (++++)	9	1	C57BL/6J	95489	76.6738	159010
dip-c_mouse_whole-brain_hdaci-tsa_primary-experiment_treatment-vehicle_replicate-1_cell-0177	DMSO	control	4 daily I.P. injections on P6–9 (++++)	9	1	C57BL/6J	80874	66.5443	139915
dip-c_mouse_whole-brain_hdaci-tsa_primary-experiment_treatment-vehicle_replicate-1_cell-0178	DMSO	control	4 daily I.P. injections on P6–9 (++++)	9	1	C57BL/6J	6125	74.0735	11673
dip-c_mouse_whole-brain_hdaci-tsa_primary-experiment_treatment-vehicle_replicate-1_cell-0179	DMSO	control	4 daily I.P. injections on P6–9 (++++)	9	1	C57BL/6J	131111	71.1123	243395
dip-c_mouse_whole-brain_hdaci-tsa_primary-experiment_treatment-vehicle_replicate-1_cell-0180	DMSO	control	4 daily I.P. injections on P6–9 (++++)	9	1	C57BL/6J	99499	74.3706	187815
dip-c_mouse_whole-brain_hdaci-tsa_primary-experiment_treatment-vehicle_replicate-1_cell-0181	DMSO	control	4 daily I.P. injections on P6–9 (++++)	9	1	C57BL/6J	106141	84.9851	179733
dip-c_mouse_whole-brain_hdaci-tsa_primary-experiment_treatment-vehicle_replicate-1_cell-0182	DMSO	control	4 daily I.P. injections on P6–9 (++++)	9	1	C57BL/6J	1818	63.5314	2946
dip-c_mouse_whole-brain_hdaci-tsa_primary-experiment_treatment-vehicle_replicate-1_cell-0183	DMSO	control	4 daily I.P. injections on P6–9 (++++)	9	1	C57BL/6J	110968	70.7429	189752
dip-c_mouse_whole-brain_hdaci-tsa_primary-experiment_treatment-vehicle_replicate-1_cell-0184	DMSO	control	4 daily I.P. injections on P6–9 (++++)	9	1	C57BL/6J	99947	75.55	152010
dip-c_mouse_whole-brain_hdaci-tsa_primary-experiment_treatment-vehicle_replicate-1_cell-0185	DMSO	control	4 daily I.P. injections on P6–9 (++++)	9	1	C57BL/6J	56777	75.8652	73081
dip-c_mouse_whole-brain_hdaci-tsa_primary-experiment_treatment-vehicle_replicate-1_cell-0186	DMSO	control	4 daily I.P. injections on P6–9 (++++)	9	1	C57BL/6J	143002	75.7479	275217
dip-c_mouse_whole-brain_hdaci-tsa_primary-experiment_treatment-vehicle_replicate-1_cell-0187	DMSO	control	4 daily I.P. injections on P6–9 (++++)	9	1	C57BL/6J	534	82.9588	919
dip-c_mouse_whole-brain_hdaci-tsa_primary-experiment_treatment-vehicle_replicate-1_cell-0188	DMSO	control	4 daily I.P. injections on P6–9 (++++)	9	1	C57BL/6J	125	13.6	184
dip-c_mouse_whole-brain_hdaci-tsa_primary-experiment_treatment-vehicle_replicate-1_cell-0189	DMSO	control	4 daily I.P. injections on P6–9 (++++)	9	1	C57BL/6J	18382	69.2906	34318
dip-c_mouse_whole-brain_hdaci-tsa_primary-experiment_treatment-vehicle_replicate-1_cell-0190	DMSO	control	4 daily I.P. injections on P6–9 (++++)	9	1	C57BL/6J	81082	79.0101	116062
dip-c_mouse_whole-brain_hdaci-tsa_primary-experiment_treatment-vehicle_replicate-1_cell-0191	DMSO	control	4 daily I.P. injections on P6–9 (++++)	9	1	C57BL/6J	56180	77.5436	96415
dip-c_mouse_whole-brain_hdaci-tsa_primary-experiment_treatment-vehicle_replicate-1_cell-0192	DMSO	control	4 daily I.P. injections on P6–9 (++++)	9	1	C57BL/6J	1510	69.5364	2471
dip-c_mouse_whole-brain_hdaci-tsa_primary-experiment_treatment-hdaci_replicate-1_cell-0001	TSA	HDAC inhibitor	4 daily I.P. injections on P6–9 (++++)	9	1	C57BL/6J	100773	78.4893	174337
dip-c_mouse_whole-brain_hdaci-tsa_primary-experiment_treatment-hdaci_replicate-1_cell-0002	TSA	HDAC inhibitor	4 daily I.P. injections on P6–9 (++++)	9	1	C57BL/6J	119697	83.5911	227994
dip-c_mouse_whole-brain_hdaci-tsa_primary-experiment_treatment-hdaci_replicate-1_cell-0003	TSA	HDAC inhibitor	4 daily I.P. injections on P6–9 (++++)	9	1	C57BL/6J	129914	72.7273	235626
dip-c_mouse_whole-brain_hdaci-tsa_primary-experiment_treatment-hdaci_replicate-1_cell-0004	TSA	HDAC inhibitor	4 daily I.P. injections on P6–9 (++++)	9	1	C57BL/6J	97481	77.0796	177497
dip-c_mouse_whole-brain_hdaci-tsa_primary-experiment_treatment-hdaci_replicate-1_cell-0005	TSA	HDAC inhibitor	4 daily I.P. injections on P6–9 (++++)	9	1	C57BL/6J	73017	76.993	105439
dip-c_mouse_whole-brain_hdaci-tsa_primary-experiment_treatment-hdaci_replicate-1_cell-0006	TSA	HDAC inhibitor	4 daily I.P. injections on P6–9 (++++)	9	1	C57BL/6J	111545	83.0275	200748
dip-c_mouse_whole-brain_hdaci-tsa_primary-experiment_treatment-hdaci_replicate-1_cell-0007	TSA	HDAC inhibitor	4 daily I.P. injections on P6–9 (++++)	9	1	C57BL/6J	14	50	20
dip-c_mouse_whole-brain_hdaci-tsa_primary-experiment_treatment-hdaci_replicate-1_cell-0008	TSA	HDAC inhibitor	4 daily I.P. injections on P6–9 (++++)	9	1	C57BL/6J	74682	76.9436	137505
dip-c_mouse_whole-brain_hdaci-tsa_primary-experiment_treatment-hdaci_replicate-1_cell-0009	TSA	HDAC inhibitor	4 daily I.P. injections on P6–9 (++++)	9	1	C57BL/6J	92548	76.5786	158191
dip-c_mouse_whole-brain_hdaci-tsa_primary-experiment_treatment-hdaci_replicate-1_cell-0010	TSA	HDAC inhibitor	4 daily I.P. injections on P6–9 (++++)	9	1	C57BL/6J	22	54.5455	28
dip-c_mouse_whole-brain_hdaci-tsa_primary-experiment_treatment-hdaci_replicate-1_cell-0011	TSA	HDAC inhibitor	4 daily I.P. injections on P6–9 (++++)	9	1	C57BL/6J	36	19.4444	53
dip-c_mouse_whole-brain_hdaci-tsa_primary-experiment_treatment-hdaci_replicate-1_cell-0012	TSA	HDAC inhibitor	4 daily I.P. injections on P6–9 (++++)	9	1	C57BL/6J	134416	78.9288	245181
dip-c_mouse_whole-brain_hdaci-tsa_primary-experiment_treatment-hdaci_replicate-1_cell-0013	TSA	HDAC inhibitor	4 daily I.P. injections on P6–9 (++++)	9	1	C57BL/6J	40	32.5	69
dip-c_mouse_whole-brain_hdaci-tsa_primary-experiment_treatment-hdaci_replicate-1_cell-0014	TSA	HDAC inhibitor	4 daily I.P. injections on P6–9 (++++)	9	1	C57BL/6J	139231	83.4031	269428
dip-c_mouse_whole-brain_hdaci-tsa_primary-experiment_treatment-hdaci_replicate-1_cell-0015	TSA	HDAC inhibitor	4 daily I.P. injections on P6–9 (++++)	9	1	C57BL/6J	123426	80.7666	229918
dip-c_mouse_whole-brain_hdaci-tsa_primary-experiment_treatment-hdaci_replicate-1_cell-0016	TSA	HDAC inhibitor	4 daily I.P. injections on P6–9 (++++)	9	1	C57BL/6J	109217	81.2657	202371
dip-c_mouse_whole-brain_hdaci-tsa_primary-experiment_treatment-hdaci_replicate-1_cell-0017	TSA	HDAC inhibitor	4 daily I.P. injections on P6–9 (++++)	9	1	C57BL/6J	20	40	31
dip-c_mouse_whole-brain_hdaci-tsa_primary-experiment_treatment-hdaci_replicate-1_cell-0018	TSA	HDAC inhibitor	4 daily I.P. injections on P6–9 (++++)	9	1	C57BL/6J	52936	75.4779	71278
dip-c_mouse_whole-brain_hdaci-tsa_primary-experiment_treatment-hdaci_replicate-1_cell-0019	TSA	HDAC inhibitor	4 daily I.P. injections on P6–9 (++++)	9	1	C57BL/6J	13158	80.0502	24506
dip-c_mouse_whole-brain_hdaci-tsa_primary-experiment_treatment-hdaci_replicate-1_cell-0020	TSA	HDAC inhibitor	4 daily I.P. injections on P6–9 (++++)	9	1	C57BL/6J	41	12.1951	56
dip-c_mouse_whole-brain_hdaci-tsa_primary-experiment_treatment-hdaci_replicate-1_cell-0021	TSA	HDAC inhibitor	4 daily I.P. injections on P6–9 (++++)	9	1	C57BL/6J	90292	81.5842	153635
dip-c_mouse_whole-brain_hdaci-tsa_primary-experiment_treatment-hdaci_replicate-1_cell-0022	TSA	HDAC inhibitor	4 daily I.P. injections on P6–9 (++++)	9	1	C57BL/6J	106903	81.1829	195470
dip-c_mouse_whole-brain_hdaci-tsa_primary-experiment_treatment-hdaci_replicate-1_cell-0023	TSA	HDAC inhibitor	4 daily I.P. injections on P6–9 (++++)	9	1	C57BL/6J	104710	74.8591	182385
dip-c_mouse_whole-brain_hdaci-tsa_primary-experiment_treatment-hdaci_replicate-1_cell-0024	TSA	HDAC inhibitor	4 daily I.P. injections on P6–9 (++++)	9	1	C57BL/6J	121085	80.9398	206408
dip-c_mouse_whole-brain_hdaci-tsa_primary-experiment_treatment-hdaci_replicate-1_cell-0025	TSA	HDAC inhibitor	4 daily I.P. injections on P6–9 (++++)	9	1	C57BL/6J	107983	75.5128	189235
dip-c_mouse_whole-brain_hdaci-tsa_primary-experiment_treatment-hdaci_replicate-1_cell-0026	TSA	HDAC inhibitor	4 daily I.P. injections on P6–9 (++++)	9	1	C57BL/6J	84844	73.2309	114412
dip-c_mouse_whole-brain_hdaci-tsa_primary-experiment_treatment-hdaci_replicate-1_cell-0027	TSA	HDAC inhibitor	4 daily I.P. injections on P6–9 (++++)	9	1	C57BL/6J	78902	83.567	135885
dip-c_mouse_whole-brain_hdaci-tsa_primary-experiment_treatment-hdaci_replicate-1_cell-0028	TSA	HDAC inhibitor	4 daily I.P. injections on P6–9 (++++)	9	1	C57BL/6J	107341	79.8083	190626
dip-c_mouse_whole-brain_hdaci-tsa_primary-experiment_treatment-hdaci_replicate-1_cell-0029	TSA	HDAC inhibitor	4 daily I.P. injections on P6–9 (++++)	9	1	C57BL/6J	80652	75.9498	122676
dip-c_mouse_whole-brain_hdaci-tsa_primary-experiment_treatment-hdaci_replicate-1_cell-0030	TSA	HDAC inhibitor	4 daily I.P. injections on P6–9 (++++)	9	1	C57BL/6J	98202	78.8528	185999
dip-c_mouse_whole-brain_hdaci-tsa_primary-experiment_treatment-hdaci_replicate-1_cell-0031	TSA	HDAC inhibitor	4 daily I.P. injections on P6–9 (++++)	9	1	C57BL/6J	169047	79.0851	325560
dip-c_mouse_whole-brain_hdaci-tsa_primary-experiment_treatment-hdaci_replicate-1_cell-0032	TSA	HDAC inhibitor	4 daily I.P. injections on P6–9 (++++)	9	1	C57BL/6J	86320	77.0702	127374
dip-c_mouse_whole-brain_hdaci-tsa_primary-experiment_treatment-hdaci_replicate-1_cell-0033	TSA	HDAC inhibitor	4 daily I.P. injections on P6–9 (++++)	9	1	C57BL/6J	146117	77.3072	276848
dip-c_mouse_whole-brain_hdaci-tsa_primary-experiment_treatment-hdaci_replicate-1_cell-0034	TSA	HDAC inhibitor	4 daily I.P. injections on P6–9 (++++)	9	1	C57BL/6J	138	8.69565	266
dip-c_mouse_whole-brain_hdaci-tsa_primary-experiment_treatment-hdaci_replicate-1_cell-0035	TSA	HDAC inhibitor	4 daily I.P. injections on P6–9 (++++)	9	1	C57BL/6J	107240	79.6326	187608
dip-c_mouse_whole-brain_hdaci-tsa_primary-experiment_treatment-hdaci_replicate-1_cell-0036	TSA	HDAC inhibitor	4 daily I.P. injections on P6–9 (++++)	9	1	C57BL/6J	170831	77.6182	306301
dip-c_mouse_whole-brain_hdaci-tsa_primary-experiment_treatment-hdaci_replicate-1_cell-0037	TSA	HDAC inhibitor	4 daily I.P. injections on P6–9 (++++)	9	1	C57BL/6J	28025	77.7734	41176
dip-c_mouse_whole-brain_hdaci-tsa_primary-experiment_treatment-hdaci_replicate-1_cell-0038	TSA	HDAC inhibitor	4 daily I.P. injections on P6–9 (++++)	9	1	C57BL/6J	101885	83.9132	173063
dip-c_mouse_whole-brain_hdaci-tsa_primary-experiment_treatment-hdaci_replicate-1_cell-0039	TSA	HDAC inhibitor	4 daily I.P. injections on P6–9 (++++)	9	1	C57BL/6J	98410	88.2766	194781
dip-c_mouse_whole-brain_hdaci-tsa_primary-experiment_treatment-hdaci_replicate-1_cell-0040	TSA	HDAC inhibitor	4 daily I.P. injections on P6–9 (++++)	9	1	C57BL/6J	95712	79.3735	159416
dip-c_mouse_whole-brain_hdaci-tsa_primary-experiment_treatment-hdaci_replicate-1_cell-0041	TSA	HDAC inhibitor	4 daily I.P. injections on P6–9 (++++)	9	1	C57BL/6J	112085	81.374	200683
dip-c_mouse_whole-brain_hdaci-tsa_primary-experiment_treatment-hdaci_replicate-1_cell-0042	TSA	HDAC inhibitor	4 daily I.P. injections on P6–9 (++++)	9	1	C57BL/6J	5981	76.6093	9751
dip-c_mouse_whole-brain_hdaci-tsa_primary-experiment_treatment-hdaci_replicate-1_cell-0043	TSA	HDAC inhibitor	4 daily I.P. injections on P6–9 (++++)	9	1	C57BL/6J	144583	83.0056	266206
dip-c_mouse_whole-brain_hdaci-tsa_primary-experiment_treatment-hdaci_replicate-1_cell-0044	TSA	HDAC inhibitor	4 daily I.P. injections on P6–9 (++++)	9	1	C57BL/6J	62495	79.3952	90911
dip-c_mouse_whole-brain_hdaci-tsa_primary-experiment_treatment-hdaci_replicate-1_cell-0045	TSA	HDAC inhibitor	4 daily I.P. injections on P6–9 (++++)	9	1	C57BL/6J	75327	80.3483	99141
dip-c_mouse_whole-brain_hdaci-tsa_primary-experiment_treatment-hdaci_replicate-1_cell-0046	TSA	HDAC inhibitor	4 daily I.P. injections on P6–9 (++++)	9	1	C57BL/6J	4915	74.3845	6356
dip-c_mouse_whole-brain_hdaci-tsa_primary-experiment_treatment-hdaci_replicate-1_cell-0047	TSA	HDAC inhibitor	4 daily I.P. injections on P6–9 (++++)	9	1	C57BL/6J	2150	70.4186	4173
dip-c_mouse_whole-brain_hdaci-tsa_primary-experiment_treatment-hdaci_replicate-1_cell-0048	TSA	HDAC inhibitor	4 daily I.P. injections on P6–9 (++++)	9	1	C57BL/6J	84134	78.6448	138707
dip-c_mouse_whole-brain_hdaci-tsa_primary-experiment_treatment-hdaci_replicate-1_cell-0049	TSA	HDAC inhibitor	4 daily I.P. injections on P6–9 (++++)	9	1	C57BL/6J	120476	81.4527	242257
dip-c_mouse_whole-brain_hdaci-tsa_primary-experiment_treatment-hdaci_replicate-1_cell-0050	TSA	HDAC inhibitor	4 daily I.P. injections on P6–9 (++++)	9	1	C57BL/6J	12360	61.7233	21122
dip-c_mouse_whole-brain_hdaci-tsa_primary-experiment_treatment-hdaci_replicate-1_cell-0051	TSA	HDAC inhibitor	4 daily I.P. injections on P6–9 (++++)	9	1	C57BL/6J	28	39.2857	52
dip-c_mouse_whole-brain_hdaci-tsa_primary-experiment_treatment-hdaci_replicate-1_cell-0052	TSA	HDAC inhibitor	4 daily I.P. injections on P6–9 (++++)	9	1	C57BL/6J	144823	75.3541	264844
dip-c_mouse_whole-brain_hdaci-tsa_primary-experiment_treatment-hdaci_replicate-1_cell-0053	TSA	HDAC inhibitor	4 daily I.P. injections on P6–9 (++++)	9	1	C57BL/6J	62060	81.7016	91618
dip-c_mouse_whole-brain_hdaci-tsa_primary-experiment_treatment-hdaci_replicate-1_cell-0054	TSA	HDAC inhibitor	4 daily I.P. injections on P6–9 (++++)	9	1	C57BL/6J	56616	76.9941	75533
dip-c_mouse_whole-brain_hdaci-tsa_primary-experiment_treatment-hdaci_replicate-1_cell-0055	TSA	HDAC inhibitor	4 daily I.P. injections on P6–9 (++++)	9	1	C57BL/6J	124888	75.3179	225015
dip-c_mouse_whole-brain_hdaci-tsa_primary-experiment_treatment-hdaci_replicate-1_cell-0056	TSA	HDAC inhibitor	4 daily I.P. injections on P6–9 (++++)	9	1	C57BL/6J	140821	79.7864	255605
dip-c_mouse_whole-brain_hdaci-tsa_primary-experiment_treatment-hdaci_replicate-1_cell-0057	TSA	HDAC inhibitor	4 daily I.P. injections on P6–9 (++++)	9	1	C57BL/6J	89537	75.4403	141027
dip-c_mouse_whole-brain_hdaci-tsa_primary-experiment_treatment-hdaci_replicate-1_cell-0058	TSA	HDAC inhibitor	4 daily I.P. injections on P6–9 (++++)	9	1	C57BL/6J	165243	81.2712	302980
dip-c_mouse_whole-brain_hdaci-tsa_primary-experiment_treatment-hdaci_replicate-1_cell-0059	TSA	HDAC inhibitor	4 daily I.P. injections on P6–9 (++++)	9	1	C57BL/6J	129223	83.5881	243305
dip-c_mouse_whole-brain_hdaci-tsa_primary-experiment_treatment-hdaci_replicate-1_cell-0060	TSA	HDAC inhibitor	4 daily I.P. injections on P6–9 (++++)	9	1	C57BL/6J	91958	79.2503	145391
dip-c_mouse_whole-brain_hdaci-tsa_primary-experiment_treatment-hdaci_replicate-1_cell-0061	TSA	HDAC inhibitor	4 daily I.P. injections on P6–9 (++++)	9	1	C57BL/6J	19218	76.6209	35535
dip-c_mouse_whole-brain_hdaci-tsa_primary-experiment_treatment-hdaci_replicate-1_cell-0062	TSA	HDAC inhibitor	4 daily I.P. injections on P6–9 (++++)	9	1	C57BL/6J	135203	78.2838	234411
dip-c_mouse_whole-brain_hdaci-tsa_primary-experiment_treatment-hdaci_replicate-1_cell-0063	TSA	HDAC inhibitor	4 daily I.P. injections on P6–9 (++++)	9	1	C57BL/6J	86258	77.0711	147471
dip-c_mouse_whole-brain_hdaci-tsa_primary-experiment_treatment-hdaci_replicate-1_cell-0064	TSA	HDAC inhibitor	4 daily I.P. injections on P6–9 (++++)	9	1	C57BL/6J	113905	72.6588	200599
dip-c_mouse_whole-brain_hdaci-tsa_primary-experiment_treatment-hdaci_replicate-1_cell-0065	TSA	HDAC inhibitor	4 daily I.P. injections on P6–9 (++++)	9	1	C57BL/6J	109238	81.6264	202190
dip-c_mouse_whole-brain_hdaci-tsa_primary-experiment_treatment-hdaci_replicate-1_cell-0066	TSA	HDAC inhibitor	4 daily I.P. injections on P6–9 (++++)	9	1	C57BL/6J	112517	79.5453	213775
dip-c_mouse_whole-brain_hdaci-tsa_primary-experiment_treatment-hdaci_replicate-1_cell-0067	TSA	HDAC inhibitor	4 daily I.P. injections on P6–9 (++++)	9	1	C57BL/6J	71104	75.405	113405
dip-c_mouse_whole-brain_hdaci-tsa_primary-experiment_treatment-hdaci_replicate-1_cell-0068	TSA	HDAC inhibitor	4 daily I.P. injections on P6–9 (++++)	9	1	C57BL/6J	153634	78.7313	290402
dip-c_mouse_whole-brain_hdaci-tsa_primary-experiment_treatment-hdaci_replicate-1_cell-0069	TSA	HDAC inhibitor	4 daily I.P. injections on P6–9 (++++)	9	1	C57BL/6J	35202	81.9698	51985
dip-c_mouse_whole-brain_hdaci-tsa_primary-experiment_treatment-hdaci_replicate-1_cell-0070	TSA	HDAC inhibitor	4 daily I.P. injections on P6–9 (++++)	9	1	C57BL/6J	104370	72.6876	177584
dip-c_mouse_whole-brain_hdaci-tsa_primary-experiment_treatment-hdaci_replicate-1_cell-0071	TSA	HDAC inhibitor	4 daily I.P. injections on P6–9 (++++)	9	1	C57BL/6J	156149	85.2538	285061
dip-c_mouse_whole-brain_hdaci-tsa_primary-experiment_treatment-hdaci_replicate-1_cell-0072	TSA	HDAC inhibitor	4 daily I.P. injections on P6–9 (++++)	9	1	C57BL/6J	127812	81.375	234173
dip-c_mouse_whole-brain_hdaci-tsa_primary-experiment_treatment-hdaci_replicate-1_cell-0073	TSA	HDAC inhibitor	4 daily I.P. injections on P6–9 (++++)	9	1	C57BL/6J	101212	74.2363	183132
dip-c_mouse_whole-brain_hdaci-tsa_primary-experiment_treatment-hdaci_replicate-1_cell-0074	TSA	HDAC inhibitor	4 daily I.P. injections on P6–9 (++++)	9	1	C57BL/6J	73729	78.4996	110589
dip-c_mouse_whole-brain_hdaci-tsa_primary-experiment_treatment-hdaci_replicate-1_cell-0075	TSA	HDAC inhibitor	4 daily I.P. injections on P6–9 (++++)	9	1	C57BL/6J	143232	83.8221	249020
dip-c_mouse_whole-brain_hdaci-tsa_primary-experiment_treatment-hdaci_replicate-1_cell-0076	TSA	HDAC inhibitor	4 daily I.P. injections on P6–9 (++++)	9	1	C57BL/6J	146686	74.2484	276955
dip-c_mouse_whole-brain_hdaci-tsa_primary-experiment_treatment-hdaci_replicate-1_cell-0077	TSA	HDAC inhibitor	4 daily I.P. injections on P6–9 (++++)	9	1	C57BL/6J	136837	76.369	266788
dip-c_mouse_whole-brain_hdaci-tsa_primary-experiment_treatment-hdaci_replicate-1_cell-0078	TSA	HDAC inhibitor	4 daily I.P. injections on P6–9 (++++)	9	1	C57BL/6J	114800	75.993	201613
dip-c_mouse_whole-brain_hdaci-tsa_primary-experiment_treatment-hdaci_replicate-1_cell-0079	TSA	HDAC inhibitor	4 daily I.P. injections on P6–9 (++++)	9	1	C57BL/6J	54670	81.3956	76213
dip-c_mouse_whole-brain_hdaci-tsa_primary-experiment_treatment-hdaci_replicate-1_cell-0080	TSA	HDAC inhibitor	4 daily I.P. injections on P6–9 (++++)	9	1	C57BL/6J	50276	74.9344	79646
dip-c_mouse_whole-brain_hdaci-tsa_primary-experiment_treatment-hdaci_replicate-1_cell-0081	TSA	HDAC inhibitor	4 daily I.P. injections on P6–9 (++++)	9	1	C57BL/6J	64216	75.19	94252
dip-c_mouse_whole-brain_hdaci-tsa_primary-experiment_treatment-hdaci_replicate-1_cell-0082	TSA	HDAC inhibitor	4 daily I.P. injections on P6–9 (++++)	9	1	C57BL/6J	128623	74.9508	229884
dip-c_mouse_whole-brain_hdaci-tsa_primary-experiment_treatment-hdaci_replicate-1_cell-0083	TSA	HDAC inhibitor	4 daily I.P. injections on P6–9 (++++)	9	1	C57BL/6J	106510	75.0183	180615
dip-c_mouse_whole-brain_hdaci-tsa_primary-experiment_treatment-hdaci_replicate-1_cell-0084	TSA	HDAC inhibitor	4 daily I.P. injections on P6–9 (++++)	9	1	C57BL/6J	108913	72.7783	196546
dip-c_mouse_whole-brain_hdaci-tsa_primary-experiment_treatment-hdaci_replicate-1_cell-0085	TSA	HDAC inhibitor	4 daily I.P. injections on P6–9 (++++)	9	1	C57BL/6J	412	54.6117	712
dip-c_mouse_whole-brain_hdaci-tsa_primary-experiment_treatment-hdaci_replicate-1_cell-0086	TSA	HDAC inhibitor	4 daily I.P. injections on P6–9 (++++)	9	1	C57BL/6J	91195	79.5625	158583
dip-c_mouse_whole-brain_hdaci-tsa_primary-experiment_treatment-hdaci_replicate-1_cell-0087	TSA	HDAC inhibitor	4 daily I.P. injections on P6–9 (++++)	9	1	C57BL/6J	94926	84.9398	153947
dip-c_mouse_whole-brain_hdaci-tsa_primary-experiment_treatment-hdaci_replicate-1_cell-0088	TSA	HDAC inhibitor	4 daily I.P. injections on P6–9 (++++)	9	1	C57BL/6J	117109	83.0209	216885
dip-c_mouse_whole-brain_hdaci-tsa_primary-experiment_treatment-hdaci_replicate-1_cell-0089	TSA	HDAC inhibitor	4 daily I.P. injections on P6–9 (++++)	9	1	C57BL/6J	136576	73.5195	264621
dip-c_mouse_whole-brain_hdaci-tsa_primary-experiment_treatment-hdaci_replicate-1_cell-0090	TSA	HDAC inhibitor	4 daily I.P. injections on P6–9 (++++)	9	1	C57BL/6J	25499	80.5875	31039
dip-c_mouse_whole-brain_hdaci-tsa_primary-experiment_treatment-hdaci_replicate-1_cell-0091	TSA	HDAC inhibitor	4 daily I.P. injections on P6–9 (++++)	9	1	C57BL/6J	125447	77.9062	225262
dip-c_mouse_whole-brain_hdaci-tsa_primary-experiment_treatment-hdaci_replicate-1_cell-0092	TSA	HDAC inhibitor	4 daily I.P. injections on P6–9 (++++)	9	1	C57BL/6J	131536	80.8782	246513
dip-c_mouse_whole-brain_hdaci-tsa_primary-experiment_treatment-hdaci_replicate-1_cell-0093	TSA	HDAC inhibitor	4 daily I.P. injections on P6–9 (++++)	9	1	C57BL/6J	2652	69.6078	4321
dip-c_mouse_whole-brain_hdaci-tsa_primary-experiment_treatment-hdaci_replicate-1_cell-0094	TSA	HDAC inhibitor	4 daily I.P. injections on P6–9 (++++)	9	1	C57BL/6J	35432	87.5028	43535
dip-c_mouse_whole-brain_hdaci-tsa_primary-experiment_treatment-hdaci_replicate-1_cell-0095	TSA	HDAC inhibitor	4 daily I.P. injections on P6–9 (++++)	9	1	C57BL/6J	108327	81.4321	194433
dip-c_mouse_whole-brain_hdaci-tsa_primary-experiment_treatment-hdaci_replicate-1_cell-0096	TSA	HDAC inhibitor	4 daily I.P. injections on P6–9 (++++)	9	1	C57BL/6J	52794	79.1548	78090
dip-c_mouse_whole-brain_hdaci-tsa_primary-experiment_treatment-hdaci_replicate-1_cell-0097	TSA	HDAC inhibitor	4 daily I.P. injections on P6–9 (++++)	9	1	C57BL/6J	101138	78.4868	179335
dip-c_mouse_whole-brain_hdaci-tsa_primary-experiment_treatment-hdaci_replicate-1_cell-0098	TSA	HDAC inhibitor	4 daily I.P. injections on P6–9 (++++)	9	1	C57BL/6J	128263	73.1224	232837
dip-c_mouse_whole-brain_hdaci-tsa_primary-experiment_treatment-hdaci_replicate-1_cell-0099	TSA	HDAC inhibitor	4 daily I.P. injections on P6–9 (++++)	9	1	C57BL/6J	120030	84.4905	207404
dip-c_mouse_whole-brain_hdaci-tsa_primary-experiment_treatment-hdaci_replicate-1_cell-0100	TSA	HDAC inhibitor	4 daily I.P. injections on P6–9 (++++)	9	1	C57BL/6J	92270	80.4227	142194
dip-c_mouse_whole-brain_hdaci-tsa_primary-experiment_treatment-hdaci_replicate-1_cell-0101	TSA	HDAC inhibitor	4 daily I.P. injections on P6–9 (++++)	9	1	C57BL/6J	134646	78.3328	261058
dip-c_mouse_whole-brain_hdaci-tsa_primary-experiment_treatment-hdaci_replicate-1_cell-0102	TSA	HDAC inhibitor	4 daily I.P. injections on P6–9 (++++)	9	1	C57BL/6J	145251	79.4081	289092
dip-c_mouse_whole-brain_hdaci-tsa_primary-experiment_treatment-hdaci_replicate-1_cell-0103	TSA	HDAC inhibitor	4 daily I.P. injections on P6–9 (++++)	9	1	C57BL/6J	85121	86.0986	134302
dip-c_mouse_whole-brain_hdaci-tsa_primary-experiment_treatment-hdaci_replicate-1_cell-0104	TSA	HDAC inhibitor	4 daily I.P. injections on P6–9 (++++)	9	1	C57BL/6J	74001	78.9462	110890
dip-c_mouse_whole-brain_hdaci-tsa_primary-experiment_treatment-hdaci_replicate-1_cell-0105	TSA	HDAC inhibitor	4 daily I.P. injections on P6–9 (++++)	9	1	C57BL/6J	49311	76.4779	64054
dip-c_mouse_whole-brain_hdaci-tsa_primary-experiment_treatment-hdaci_replicate-1_cell-0106	TSA	HDAC inhibitor	4 daily I.P. injections on P6–9 (++++)	9	1	C57BL/6J	112641	88.2849	205787
dip-c_mouse_whole-brain_hdaci-tsa_primary-experiment_treatment-hdaci_replicate-1_cell-0107	TSA	HDAC inhibitor	4 daily I.P. injections on P6–9 (++++)	9	1	C57BL/6J	78192	77.9466	106625
dip-c_mouse_whole-brain_hdaci-tsa_primary-experiment_treatment-hdaci_replicate-1_cell-0108	TSA	HDAC inhibitor	4 daily I.P. injections on P6–9 (++++)	9	1	C57BL/6J	86654	81.5531	140063
dip-c_mouse_whole-brain_hdaci-tsa_primary-experiment_treatment-hdaci_replicate-1_cell-0109	TSA	HDAC inhibitor	4 daily I.P. injections on P6–9 (++++)	9	1	C57BL/6J	76955	76.75	103109
dip-c_mouse_whole-brain_hdaci-tsa_primary-experiment_treatment-hdaci_replicate-1_cell-0110	TSA	HDAC inhibitor	4 daily I.P. injections on P6–9 (++++)	9	1	C57BL/6J	3833	81.8158	6746
dip-c_mouse_whole-brain_hdaci-tsa_primary-experiment_treatment-hdaci_replicate-1_cell-0111	TSA	HDAC inhibitor	4 daily I.P. injections on P6–9 (++++)	9	1	C57BL/6J	127	55.9055	220
dip-c_mouse_whole-brain_hdaci-tsa_primary-experiment_treatment-hdaci_replicate-1_cell-0112	TSA	HDAC inhibitor	4 daily I.P. injections on P6–9 (++++)	9	1	C57BL/6J	140075	76.8838	262596
dip-c_mouse_whole-brain_hdaci-tsa_primary-experiment_treatment-hdaci_replicate-1_cell-0113	TSA	HDAC inhibitor	4 daily I.P. injections on P6–9 (++++)	9	1	C57BL/6J	159463	84.8473	299870
dip-c_mouse_whole-brain_hdaci-tsa_primary-experiment_treatment-hdaci_replicate-1_cell-0114	TSA	HDAC inhibitor	4 daily I.P. injections on P6–9 (++++)	9	1	C57BL/6J	145889	85.5184	269087
dip-c_mouse_whole-brain_hdaci-tsa_primary-experiment_treatment-hdaci_replicate-1_cell-0115	TSA	HDAC inhibitor	4 daily I.P. injections on P6–9 (++++)	9	1	C57BL/6J	67974	83.0891	110082
dip-c_mouse_whole-brain_hdaci-tsa_primary-experiment_treatment-hdaci_replicate-1_cell-0116	TSA	HDAC inhibitor	4 daily I.P. injections on P6–9 (++++)	9	1	C57BL/6J	80037	76.6083	122937
dip-c_mouse_whole-brain_hdaci-tsa_primary-experiment_treatment-hdaci_replicate-1_cell-0117	TSA	HDAC inhibitor	4 daily I.P. injections on P6–9 (++++)	9	1	C57BL/6J	46	19.5652	63
dip-c_mouse_whole-brain_hdaci-tsa_primary-experiment_treatment-hdaci_replicate-1_cell-0118	TSA	HDAC inhibitor	4 daily I.P. injections on P6–9 (++++)	9	1	C57BL/6J	140139	78.7889	241930
dip-c_mouse_whole-brain_hdaci-tsa_primary-experiment_treatment-hdaci_replicate-1_cell-0119	TSA	HDAC inhibitor	4 daily I.P. injections on P6–9 (++++)	9	1	C57BL/6J	49	46.9388	76
dip-c_mouse_whole-brain_hdaci-tsa_primary-experiment_treatment-hdaci_replicate-1_cell-0120	TSA	HDAC inhibitor	4 daily I.P. injections on P6–9 (++++)	9	1	C57BL/6J	89061	80.5628	155061
dip-c_mouse_whole-brain_hdaci-tsa_primary-experiment_treatment-hdaci_replicate-1_cell-0121	TSA	HDAC inhibitor	4 daily I.P. injections on P6–9 (++++)	9	1	C57BL/6J	97095	81.3883	163607
dip-c_mouse_whole-brain_hdaci-tsa_primary-experiment_treatment-hdaci_replicate-1_cell-0122	TSA	HDAC inhibitor	4 daily I.P. injections on P6–9 (++++)	9	1	C57BL/6J	50999	79.129	70690
dip-c_mouse_whole-brain_hdaci-tsa_primary-experiment_treatment-hdaci_replicate-1_cell-0123	TSA	HDAC inhibitor	4 daily I.P. injections on P6–9 (++++)	9	1	C57BL/6J	120859	74.2791	219574
dip-c_mouse_whole-brain_hdaci-tsa_primary-experiment_treatment-hdaci_replicate-1_cell-0124	TSA	HDAC inhibitor	4 daily I.P. injections on P6–9 (++++)	9	1	C57BL/6J	77687	75.7823	112433
dip-c_mouse_whole-brain_hdaci-tsa_primary-experiment_treatment-hdaci_replicate-1_cell-0125	TSA	HDAC inhibitor	4 daily I.P. injections on P6–9 (++++)	9	1	C57BL/6J	52138	75.9504	66765
dip-c_mouse_whole-brain_hdaci-tsa_primary-experiment_treatment-hdaci_replicate-1_cell-0126	TSA	HDAC inhibitor	4 daily I.P. injections on P6–9 (++++)	9	1	C57BL/6J	129407	82.7954	253002
dip-c_mouse_whole-brain_hdaci-tsa_primary-experiment_treatment-hdaci_replicate-1_cell-0127	TSA	HDAC inhibitor	4 daily I.P. injections on P6–9 (++++)	9	1	C57BL/6J	143490	79.6738	268477
dip-c_mouse_whole-brain_hdaci-tsa_primary-experiment_treatment-hdaci_replicate-1_cell-0128	TSA	HDAC inhibitor	4 daily I.P. injections on P6–9 (++++)	9	1	C57BL/6J	53724	80.8745	99337
dip-c_mouse_whole-brain_hdaci-tsa_primary-experiment_treatment-hdaci_replicate-1_cell-0129	TSA	HDAC inhibitor	4 daily I.P. injections on P6–9 (++++)	9	1	C57BL/6J	129216	76.7211	233808
dip-c_mouse_whole-brain_hdaci-tsa_primary-experiment_treatment-hdaci_replicate-1_cell-0130	TSA	HDAC inhibitor	4 daily I.P. injections on P6–9 (++++)	9	1	C57BL/6J	151997	79.0575	273679
dip-c_mouse_whole-brain_hdaci-tsa_primary-experiment_treatment-hdaci_replicate-1_cell-0131	TSA	HDAC inhibitor	4 daily I.P. injections on P6–9 (++++)	9	1	C57BL/6J	104424	81.3778	174211
dip-c_mouse_whole-brain_hdaci-tsa_primary-experiment_treatment-hdaci_replicate-1_cell-0132	TSA	HDAC inhibitor	4 daily I.P. injections on P6–9 (++++)	9	1	C57BL/6J	81300	75.8573	120876
dip-c_mouse_whole-brain_hdaci-tsa_primary-experiment_treatment-hdaci_replicate-1_cell-0133	TSA	HDAC inhibitor	4 daily I.P. injections on P6–9 (++++)	9	1	C57BL/6J	87719	76.4316	146766
dip-c_mouse_whole-brain_hdaci-tsa_primary-experiment_treatment-hdaci_replicate-1_cell-0134	TSA	HDAC inhibitor	4 daily I.P. injections on P6–9 (++++)	9	1	C57BL/6J	3040	37.2697	4558
dip-c_mouse_whole-brain_hdaci-tsa_primary-experiment_treatment-hdaci_replicate-1_cell-0135	TSA	HDAC inhibitor	4 daily I.P. injections on P6–9 (++++)	9	1	C57BL/6J	881	47.6731	1489
dip-c_mouse_whole-brain_hdaci-tsa_primary-experiment_treatment-hdaci_replicate-1_cell-0136	TSA	HDAC inhibitor	4 daily I.P. injections on P6–9 (++++)	9	1	C57BL/6J	39714	76.2099	47635
dip-c_mouse_whole-brain_hdaci-tsa_primary-experiment_treatment-hdaci_replicate-1_cell-0137	TSA	HDAC inhibitor	4 daily I.P. injections on P6–9 (++++)	9	1	C57BL/6J	130212	81.7866	213670
dip-c_mouse_whole-brain_hdaci-tsa_primary-experiment_treatment-hdaci_replicate-1_cell-0138	TSA	HDAC inhibitor	4 daily I.P. injections on P6–9 (++++)	9	1	C57BL/6J	97297	80.8411	185443
dip-c_mouse_whole-brain_hdaci-tsa_primary-experiment_treatment-hdaci_replicate-1_cell-0139	TSA	HDAC inhibitor	4 daily I.P. injections on P6–9 (++++)	9	1	C57BL/6J	113217	80.1858	168972
dip-c_mouse_whole-brain_hdaci-tsa_primary-experiment_treatment-hdaci_replicate-1_cell-0140	TSA	HDAC inhibitor	4 daily I.P. injections on P6–9 (++++)	9	1	C57BL/6J	9417	80.514	17290
dip-c_mouse_whole-brain_hdaci-tsa_primary-experiment_treatment-hdaci_replicate-1_cell-0141	TSA	HDAC inhibitor	4 daily I.P. injections on P6–9 (++++)	9	1	C57BL/6J	36483	79.3082	53352
dip-c_mouse_whole-brain_hdaci-tsa_primary-experiment_treatment-hdaci_replicate-1_cell-0142	TSA	HDAC inhibitor	4 daily I.P. injections on P6–9 (++++)	9	1	C57BL/6J	5081	66.8372	7871
dip-c_mouse_whole-brain_hdaci-tsa_primary-experiment_treatment-hdaci_replicate-1_cell-0143	TSA	HDAC inhibitor	4 daily I.P. injections on P6–9 (++++)	9	1	C57BL/6J	89068	81.7218	143988
dip-c_mouse_whole-brain_hdaci-tsa_primary-experiment_treatment-hdaci_replicate-1_cell-0144	TSA	HDAC inhibitor	4 daily I.P. injections on P6–9 (++++)	9	1	C57BL/6J	117089	77.0534	193226
dip-c_mouse_whole-brain_hdaci-tsa_primary-experiment_treatment-hdaci_replicate-1_cell-0145	TSA	HDAC inhibitor	4 daily I.P. injections on P6–9 (++++)	9	1	C57BL/6J	72102	82.1045	127438
dip-c_mouse_whole-brain_hdaci-tsa_primary-experiment_treatment-hdaci_replicate-1_cell-0146	TSA	HDAC inhibitor	4 daily I.P. injections on P6–9 (++++)	9	1	C57BL/6J	7980	80.5263	10426
dip-c_mouse_whole-brain_hdaci-tsa_primary-experiment_treatment-hdaci_replicate-1_cell-0147	TSA	HDAC inhibitor	4 daily I.P. injections on P6–9 (++++)	9	1	C57BL/6J	24171	77.6799	37438
dip-c_mouse_whole-brain_hdaci-tsa_primary-experiment_treatment-hdaci_replicate-1_cell-0148	TSA	HDAC inhibitor	4 daily I.P. injections on P6–9 (++++)	9	1	C57BL/6J	71115	79.2983	122207
dip-c_mouse_whole-brain_hdaci-tsa_primary-experiment_treatment-hdaci_replicate-1_cell-0149	TSA	HDAC inhibitor	4 daily I.P. injections on P6–9 (++++)	9	1	C57BL/6J	10519	74.5413	14797
dip-c_mouse_whole-brain_hdaci-tsa_primary-experiment_treatment-hdaci_replicate-1_cell-0150	TSA	HDAC inhibitor	4 daily I.P. injections on P6–9 (++++)	9	1	C57BL/6J	75	80	120
dip-c_mouse_whole-brain_hdaci-tsa_primary-experiment_treatment-hdaci_replicate-1_cell-0151	TSA	HDAC inhibitor	4 daily I.P. injections on P6–9 (++++)	9	1	C57BL/6J	72897	84.3615	136358
dip-c_mouse_whole-brain_hdaci-tsa_primary-experiment_treatment-hdaci_replicate-1_cell-0152	TSA	HDAC inhibitor	4 daily I.P. injections on P6–9 (++++)	9	1	C57BL/6J	4687	83.3156	5405
dip-c_mouse_whole-brain_hdaci-tsa_primary-experiment_treatment-hdaci_replicate-1_cell-0153	TSA	HDAC inhibitor	4 daily I.P. injections on P6–9 (++++)	9	1	C57BL/6J	63494	84.8931	109433
dip-c_mouse_whole-brain_hdaci-tsa_primary-experiment_treatment-hdaci_replicate-1_cell-0154	TSA	HDAC inhibitor	4 daily I.P. injections on P6–9 (++++)	9	1	C57BL/6J	137092	82.0507	264877
dip-c_mouse_whole-brain_hdaci-tsa_primary-experiment_treatment-hdaci_replicate-1_cell-0155	TSA	HDAC inhibitor	4 daily I.P. injections on P6–9 (++++)	9	1	C57BL/6J	142639	75.6217	248767
dip-c_mouse_whole-brain_hdaci-tsa_primary-experiment_treatment-hdaci_replicate-1_cell-0156	TSA	HDAC inhibitor	4 daily I.P. injections on P6–9 (++++)	9	1	C57BL/6J	90325	79.5151	127227
dip-c_mouse_whole-brain_hdaci-tsa_primary-experiment_treatment-hdaci_replicate-1_cell-0157	TSA	HDAC inhibitor	4 daily I.P. injections on P6–9 (++++)	9	1	C57BL/6J	47606	78.9816	61127
dip-c_mouse_whole-brain_hdaci-tsa_primary-experiment_treatment-hdaci_replicate-1_cell-0158	TSA	HDAC inhibitor	4 daily I.P. injections on P6–9 (++++)	9	1	C57BL/6J	142039	86.1334	269993
dip-c_mouse_whole-brain_hdaci-tsa_primary-experiment_treatment-hdaci_replicate-1_cell-0159	TSA	HDAC inhibitor	4 daily I.P. injections on P6–9 (++++)	9	1	C57BL/6J	84139	76.4782	137466
dip-c_mouse_whole-brain_hdaci-tsa_primary-experiment_treatment-hdaci_replicate-1_cell-0160	TSA	HDAC inhibitor	4 daily I.P. injections on P6–9 (++++)	9	1	C57BL/6J	83163	86.3882	118831
dip-c_mouse_whole-brain_hdaci-tsa_primary-experiment_treatment-hdaci_replicate-1_cell-0161	TSA	HDAC inhibitor	4 daily I.P. injections on P6–9 (++++)	9	1	C57BL/6J	108171	84.1482	166901
dip-c_mouse_whole-brain_hdaci-tsa_primary-experiment_treatment-hdaci_replicate-1_cell-0162	TSA	HDAC inhibitor	4 daily I.P. injections on P6–9 (++++)	9	1	C57BL/6J	112483	79.62	178818
dip-c_mouse_whole-brain_hdaci-tsa_primary-experiment_treatment-hdaci_replicate-1_cell-0163	TSA	HDAC inhibitor	4 daily I.P. injections on P6–9 (++++)	9	1	C57BL/6J	109845	78.8238	194651
dip-c_mouse_whole-brain_hdaci-tsa_primary-experiment_treatment-hdaci_replicate-1_cell-0164	TSA	HDAC inhibitor	4 daily I.P. injections on P6–9 (++++)	9	1	C57BL/6J	117627	76.5454	191493
dip-c_mouse_whole-brain_hdaci-tsa_primary-experiment_treatment-hdaci_replicate-1_cell-0165	TSA	HDAC inhibitor	4 daily I.P. injections on P6–9 (++++)	9	1	C57BL/6J	106580	76.718	195944
dip-c_mouse_whole-brain_hdaci-tsa_primary-experiment_treatment-hdaci_replicate-1_cell-0166	TSA	HDAC inhibitor	4 daily I.P. injections on P6–9 (++++)	9	1	C57BL/6J	17075	73.5988	25423
dip-c_mouse_whole-brain_hdaci-tsa_primary-experiment_treatment-hdaci_replicate-1_cell-0167	TSA	HDAC inhibitor	4 daily I.P. injections on P6–9 (++++)	9	1	C57BL/6J	118	66.1017	220
dip-c_mouse_whole-brain_hdaci-tsa_primary-experiment_treatment-hdaci_replicate-1_cell-0168	TSA	HDAC inhibitor	4 daily I.P. injections on P6–9 (++++)	9	1	C57BL/6J	156090	84.5224	283423
dip-c_mouse_whole-brain_hdaci-tsa_primary-experiment_treatment-hdaci_replicate-1_cell-0169	TSA	HDAC inhibitor	4 daily I.P. injections on P6–9 (++++)	9	1	C57BL/6J	110308	85.4743	177058
dip-c_mouse_whole-brain_hdaci-tsa_primary-experiment_treatment-hdaci_replicate-1_cell-0170	TSA	HDAC inhibitor	4 daily I.P. injections on P6–9 (++++)	9	1	C57BL/6J	76443	76.4452	116754
dip-c_mouse_whole-brain_hdaci-tsa_primary-experiment_treatment-hdaci_replicate-1_cell-0171	TSA	HDAC inhibitor	4 daily I.P. injections on P6–9 (++++)	9	1	C57BL/6J	101997	84.7358	194432
dip-c_mouse_whole-brain_hdaci-tsa_primary-experiment_treatment-hdaci_replicate-1_cell-0172	TSA	HDAC inhibitor	4 daily I.P. injections on P6–9 (++++)	9	1	C57BL/6J	82545	80.7111	133127
dip-c_mouse_whole-brain_hdaci-tsa_primary-experiment_treatment-hdaci_replicate-1_cell-0173	TSA	HDAC inhibitor	4 daily I.P. injections on P6–9 (++++)	9	1	C57BL/6J	35541	74.8797	53583
dip-c_mouse_whole-brain_hdaci-tsa_primary-experiment_treatment-hdaci_replicate-1_cell-0174	TSA	HDAC inhibitor	4 daily I.P. injections on P6–9 (++++)	9	1	C57BL/6J	408	78.6765	436
dip-c_mouse_whole-brain_hdaci-tsa_primary-experiment_treatment-hdaci_replicate-1_cell-0175	TSA	HDAC inhibitor	4 daily I.P. injections on P6–9 (++++)	9	1	C57BL/6J	127161	80.5231	227478
dip-c_mouse_whole-brain_hdaci-tsa_primary-experiment_treatment-hdaci_replicate-1_cell-0176	TSA	HDAC inhibitor	4 daily I.P. injections on P6–9 (++++)	9	1	C57BL/6J	56599	83.5969	93909
dip-c_mouse_whole-brain_hdaci-tsa_primary-experiment_treatment-hdaci_replicate-1_cell-0177	TSA	HDAC inhibitor	4 daily I.P. injections on P6–9 (++++)	9	1	C57BL/6J	109928	82.8306	200204
dip-c_mouse_whole-brain_hdaci-tsa_primary-experiment_treatment-hdaci_replicate-1_cell-0178	TSA	HDAC inhibitor	4 daily I.P. injections on P6–9 (++++)	9	1	C57BL/6J	182891	79.5496	326698
dip-c_mouse_whole-brain_hdaci-tsa_primary-experiment_treatment-hdaci_replicate-1_cell-0179	TSA	HDAC inhibitor	4 daily I.P. injections on P6–9 (++++)	9	1	C57BL/6J	101312	80.7486	178479
dip-c_mouse_whole-brain_hdaci-tsa_primary-experiment_treatment-hdaci_replicate-1_cell-0180	TSA	HDAC inhibitor	4 daily I.P. injections on P6–9 (++++)	9	1	C57BL/6J	153450	83.2506	288753
dip-c_mouse_whole-brain_hdaci-tsa_primary-experiment_treatment-hdaci_replicate-1_cell-0181	TSA	HDAC inhibitor	4 daily I.P. injections on P6–9 (++++)	9	1	C57BL/6J	35366	80.4982	49118
dip-c_mouse_whole-brain_hdaci-tsa_primary-experiment_treatment-hdaci_replicate-1_cell-0182	TSA	HDAC inhibitor	4 daily I.P. injections on P6–9 (++++)	9	1	C57BL/6J	3249	75.1	3985
dip-c_mouse_whole-brain_hdaci-tsa_primary-experiment_treatment-hdaci_replicate-1_cell-0183	TSA	HDAC inhibitor	4 daily I.P. injections on P6–9 (++++)	9	1	C57BL/6J	70966	74.3652	118645
dip-c_mouse_whole-brain_hdaci-tsa_primary-experiment_treatment-hdaci_replicate-1_cell-0184	TSA	HDAC inhibitor	4 daily I.P. injections on P6–9 (++++)	9	1	C57BL/6J	97317	79.3664	181448
dip-c_mouse_whole-brain_hdaci-tsa_primary-experiment_treatment-hdaci_replicate-1_cell-0185	TSA	HDAC inhibitor	4 daily I.P. injections on P6–9 (++++)	9	1	C57BL/6J	53849	79.6561	88905
dip-c_mouse_whole-brain_hdaci-tsa_primary-experiment_treatment-hdaci_replicate-1_cell-0186	TSA	HDAC inhibitor	4 daily I.P. injections on P6–9 (++++)	9	1	C57BL/6J	130	66.1538	145
dip-c_mouse_whole-brain_hdaci-tsa_primary-experiment_treatment-hdaci_replicate-1_cell-0187	TSA	HDAC inhibitor	4 daily I.P. injections on P6–9 (++++)	9	1	C57BL/6J	142	35.2113	236
dip-c_mouse_whole-brain_hdaci-tsa_primary-experiment_treatment-hdaci_replicate-1_cell-0188	TSA	HDAC inhibitor	4 daily I.P. injections on P6–9 (++++)	9	1	C57BL/6J	7429	81.1415	9734
dip-c_mouse_whole-brain_hdaci-tsa_primary-experiment_treatment-hdaci_replicate-1_cell-0189	TSA	HDAC inhibitor	4 daily I.P. injections on P6–9 (++++)	9	1	C57BL/6J	180812	82.9818	319812
dip-c_mouse_whole-brain_hdaci-tsa_primary-experiment_treatment-hdaci_replicate-1_cell-0190	TSA	HDAC inhibitor	4 daily I.P. injections on P6–9 (++++)	9	1	C57BL/6J	148269	81.4074	246340
dip-c_mouse_whole-brain_hdaci-tsa_primary-experiment_treatment-hdaci_replicate-1_cell-0191	TSA	HDAC inhibitor	4 daily I.P. injections on P6–9 (++++)	9	1	C57BL/6J	14	35.7143	18
dip-c_mouse_whole-brain_hdaci-tsa_primary-experiment_treatment-hdaci_replicate-1_cell-0192	TSA	HDAC inhibitor	4 daily I.P. injections on P6–9 (++++)	9	1	C57BL/6J	30371	80.1521	47585
dip-c_mouse_whole-brain_hdaci-tsa_primary-experiment_treatment-vehicle_replicate-2_cell-0001	DMSO	control	4 daily I.P. injections on P6–9 (++++)	9	2	C57BL/6J	251537	70.9498	416637
dip-c_mouse_whole-brain_hdaci-tsa_primary-experiment_treatment-vehicle_replicate-2_cell-0002	DMSO	control	4 daily I.P. injections on P6–9 (++++)	9	2	C57BL/6J	277573	82.5714	452600
dip-c_mouse_whole-brain_hdaci-tsa_primary-experiment_treatment-vehicle_replicate-2_cell-0003	DMSO	control	4 daily I.P. injections on P6–9 (++++)	9	2	C57BL/6J	295329	79.3204	500555
dip-c_mouse_whole-brain_hdaci-tsa_primary-experiment_treatment-vehicle_replicate-2_cell-0004	DMSO	control	4 daily I.P. injections on P6–9 (++++)	9	2	C57BL/6J	238682	88.5572	391980
dip-c_mouse_whole-brain_hdaci-tsa_primary-experiment_treatment-vehicle_replicate-2_cell-0005	DMSO	control	4 daily I.P. injections on P6–9 (++++)	9	2	C57BL/6J	252732	79.0612	425628
dip-c_mouse_whole-brain_hdaci-tsa_primary-experiment_treatment-vehicle_replicate-2_cell-0006	DMSO	control	4 daily I.P. injections on P6–9 (++++)	9	2	C57BL/6J	242819	85.81	395098
dip-c_mouse_whole-brain_hdaci-tsa_primary-experiment_treatment-vehicle_replicate-2_cell-0007	DMSO	control	4 daily I.P. injections on P6–9 (++++)	9	2	C57BL/6J	268325	69.5552	415125
dip-c_mouse_whole-brain_hdaci-tsa_primary-experiment_treatment-vehicle_replicate-2_cell-0008	DMSO	control	4 daily I.P. injections on P6–9 (++++)	9	2	C57BL/6J	244342	80.601	403694
dip-c_mouse_whole-brain_hdaci-tsa_primary-experiment_treatment-vehicle_replicate-2_cell-0009	DMSO	control	4 daily I.P. injections on P6–9 (++++)	9	2	C57BL/6J	273554	79.971	452901
dip-c_mouse_whole-brain_hdaci-tsa_primary-experiment_treatment-vehicle_replicate-2_cell-0010	DMSO	control	4 daily I.P. injections on P6–9 (++++)	9	2	C57BL/6J	267438	77.431	442023
dip-c_mouse_whole-brain_hdaci-tsa_primary-experiment_treatment-vehicle_replicate-2_cell-0011	DMSO	control	4 daily I.P. injections on P6–9 (++++)	9	2	C57BL/6J	302747	83.0779	507711
dip-c_mouse_whole-brain_hdaci-tsa_primary-experiment_treatment-vehicle_replicate-2_cell-0012	DMSO	control	4 daily I.P. injections on P6–9 (++++)	9	2	C57BL/6J	295193	83.7259	501122
dip-c_mouse_whole-brain_hdaci-tsa_primary-experiment_treatment-vehicle_replicate-2_cell-0013	DMSO	control	4 daily I.P. injections on P6–9 (++++)	9	2	C57BL/6J	242712	73.7178	403506
dip-c_mouse_whole-brain_hdaci-tsa_primary-experiment_treatment-vehicle_replicate-2_cell-0014	DMSO	control	4 daily I.P. injections on P6–9 (++++)	9	2	C57BL/6J	298679	82.4942	499890
dip-c_mouse_whole-brain_hdaci-tsa_primary-experiment_treatment-vehicle_replicate-2_cell-0015	DMSO	control	4 daily I.P. injections on P6–9 (++++)	9	2	C57BL/6J	273346	77.7813	464327
dip-c_mouse_whole-brain_hdaci-tsa_primary-experiment_treatment-vehicle_replicate-2_cell-0016	DMSO	control	4 daily I.P. injections on P6–9 (++++)	9	2	C57BL/6J	202564	75.0953	317776
dip-c_mouse_whole-brain_hdaci-tsa_primary-experiment_treatment-vehicle_replicate-2_cell-0017	DMSO	control	4 daily I.P. injections on P6–9 (++++)	9	2	C57BL/6J	265875	82.3387	432534
dip-c_mouse_whole-brain_hdaci-tsa_primary-experiment_treatment-vehicle_replicate-2_cell-0018	DMSO	control	4 daily I.P. injections on P6–9 (++++)	9	2	C57BL/6J	272698	69.4417	457707
dip-c_mouse_whole-brain_hdaci-tsa_primary-experiment_treatment-vehicle_replicate-2_cell-0019	DMSO	control	4 daily I.P. injections on P6–9 (++++)	9	2	C57BL/6J	86	61.6279	147
dip-c_mouse_whole-brain_hdaci-tsa_primary-experiment_treatment-vehicle_replicate-2_cell-0020	DMSO	control	4 daily I.P. injections on P6–9 (++++)	9	2	C57BL/6J	299187	80.4176	512453
dip-c_mouse_whole-brain_hdaci-tsa_primary-experiment_treatment-vehicle_replicate-2_cell-0021	DMSO	control	4 daily I.P. injections on P6–9 (++++)	9	2	C57BL/6J	278585	78.3398	469766
dip-c_mouse_whole-brain_hdaci-tsa_primary-experiment_treatment-vehicle_replicate-2_cell-0022	DMSO	control	4 daily I.P. injections on P6–9 (++++)	9	2	C57BL/6J	13672	79.1691	22416
dip-c_mouse_whole-brain_hdaci-tsa_primary-experiment_treatment-vehicle_replicate-2_cell-0023	DMSO	control	4 daily I.P. injections on P6–9 (++++)	9	2	C57BL/6J	252100	75.1749	445677
dip-c_mouse_whole-brain_hdaci-tsa_primary-experiment_treatment-vehicle_replicate-2_cell-0024	DMSO	control	4 daily I.P. injections on P6–9 (++++)	9	2	C57BL/6J	251035	78.0899	413276
dip-c_mouse_whole-brain_hdaci-tsa_primary-experiment_treatment-vehicle_replicate-2_cell-0025	DMSO	control	4 daily I.P. injections on P6–9 (++++)	9	2	C57BL/6J	215872	69.9456	342845
dip-c_mouse_whole-brain_hdaci-tsa_primary-experiment_treatment-vehicle_replicate-2_cell-0026	DMSO	control	4 daily I.P. injections on P6–9 (++++)	9	2	C57BL/6J	282396	74.6427	474721
dip-c_mouse_whole-brain_hdaci-tsa_primary-experiment_treatment-vehicle_replicate-2_cell-0027	DMSO	control	4 daily I.P. injections on P6–9 (++++)	9	2	C57BL/6J	283719	72.8189	490542
dip-c_mouse_whole-brain_hdaci-tsa_primary-experiment_treatment-vehicle_replicate-2_cell-0028	DMSO	control	4 daily I.P. injections on P6–9 (++++)	9	2	C57BL/6J	246689	76.8064	407409
dip-c_mouse_whole-brain_hdaci-tsa_primary-experiment_treatment-vehicle_replicate-2_cell-0029	DMSO	control	4 daily I.P. injections on P6–9 (++++)	9	2	C57BL/6J	204126	77.2004	313725
dip-c_mouse_whole-brain_hdaci-tsa_primary-experiment_treatment-vehicle_replicate-2_cell-0030	DMSO	control	4 daily I.P. injections on P6–9 (++++)	9	2	C57BL/6J	225939	77.9573	370547
dip-c_mouse_whole-brain_hdaci-tsa_primary-experiment_treatment-vehicle_replicate-2_cell-0031	DMSO	control	4 daily I.P. injections on P6–9 (++++)	9	2	C57BL/6J	241164	81.2601	408143
dip-c_mouse_whole-brain_hdaci-tsa_primary-experiment_treatment-vehicle_replicate-2_cell-0032	DMSO	control	4 daily I.P. injections on P6–9 (++++)	9	2	C57BL/6J	254699	70.2673	415644
dip-c_mouse_whole-brain_hdaci-tsa_primary-experiment_treatment-vehicle_replicate-2_cell-0033	DMSO	control	4 daily I.P. injections on P6–9 (++++)	9	2	C57BL/6J	302647	83.3512	484737
dip-c_mouse_whole-brain_hdaci-tsa_primary-experiment_treatment-vehicle_replicate-2_cell-0034	DMSO	control	4 daily I.P. injections on P6–9 (++++)	9	2	C57BL/6J	340611	84.184	602847
dip-c_mouse_whole-brain_hdaci-tsa_primary-experiment_treatment-vehicle_replicate-2_cell-0035	DMSO	control	4 daily I.P. injections on P6–9 (++++)	9	2	C57BL/6J	64	71.875	99
dip-c_mouse_whole-brain_hdaci-tsa_primary-experiment_treatment-vehicle_replicate-2_cell-0036	DMSO	control	4 daily I.P. injections on P6–9 (++++)	9	2	C57BL/6J	152227	80.7465	259762
dip-c_mouse_whole-brain_hdaci-tsa_primary-experiment_treatment-vehicle_replicate-2_cell-0037	DMSO	control	4 daily I.P. injections on P6–9 (++++)	9	2	C57BL/6J	6606	77.8989	10764
dip-c_mouse_whole-brain_hdaci-tsa_primary-experiment_treatment-vehicle_replicate-2_cell-0038	DMSO	control	4 daily I.P. injections on P6–9 (++++)	9	2	C57BL/6J	311420	80.2652	534938
dip-c_mouse_whole-brain_hdaci-tsa_primary-experiment_treatment-vehicle_replicate-2_cell-0039	DMSO	control	4 daily I.P. injections on P6–9 (++++)	9	2	C57BL/6J	281234	77.4373	476717
dip-c_mouse_whole-brain_hdaci-tsa_primary-experiment_treatment-vehicle_replicate-2_cell-0040	DMSO	control	4 daily I.P. injections on P6–9 (++++)	9	2	C57BL/6J	272785	77.0185	449008
dip-c_mouse_whole-brain_hdaci-tsa_primary-experiment_treatment-vehicle_replicate-2_cell-0041	DMSO	control	4 daily I.P. injections on P6–9 (++++)	9	2	C57BL/6J	302267	83.4894	511657
dip-c_mouse_whole-brain_hdaci-tsa_primary-experiment_treatment-vehicle_replicate-2_cell-0042	DMSO	control	4 daily I.P. injections on P6–9 (++++)	9	2	C57BL/6J	201429	74.5697	293945
dip-c_mouse_whole-brain_hdaci-tsa_primary-experiment_treatment-vehicle_replicate-2_cell-0043	DMSO	control	4 daily I.P. injections on P6–9 (++++)	9	2	C57BL/6J	149116	78.4309	218893
dip-c_mouse_whole-brain_hdaci-tsa_primary-experiment_treatment-vehicle_replicate-2_cell-0044	DMSO	control	4 daily I.P. injections on P6–9 (++++)	9	2	C57BL/6J	285309	84.7492	475459
dip-c_mouse_whole-brain_hdaci-tsa_primary-experiment_treatment-vehicle_replicate-2_cell-0045	DMSO	control	4 daily I.P. injections on P6–9 (++++)	9	2	C57BL/6J	243892	81.6558	418785
dip-c_mouse_whole-brain_hdaci-tsa_primary-experiment_treatment-vehicle_replicate-2_cell-0046	DMSO	control	4 daily I.P. injections on P6–9 (++++)	9	2	C57BL/6J	305280	82.9026	509481
dip-c_mouse_whole-brain_hdaci-tsa_primary-experiment_treatment-vehicle_replicate-2_cell-0047	DMSO	control	4 daily I.P. injections on P6–9 (++++)	9	2	C57BL/6J	277692	72.5275	458107
dip-c_mouse_whole-brain_hdaci-tsa_primary-experiment_treatment-vehicle_replicate-2_cell-0048	DMSO	control	4 daily I.P. injections on P6–9 (++++)	9	2	C57BL/6J	6047	77.6749	9197
dip-c_mouse_whole-brain_hdaci-tsa_primary-experiment_treatment-vehicle_replicate-2_cell-0049	DMSO	control	4 daily I.P. injections on P6–9 (++++)	9	2	C57BL/6J	235431	74.0289	360305
dip-c_mouse_whole-brain_hdaci-tsa_primary-experiment_treatment-vehicle_replicate-2_cell-0050	DMSO	control	4 daily I.P. injections on P6–9 (++++)	9	2	C57BL/6J	259143	77.0104	423883
dip-c_mouse_whole-brain_hdaci-tsa_primary-experiment_treatment-vehicle_replicate-2_cell-0051	DMSO	control	4 daily I.P. injections on P6–9 (++++)	9	2	C57BL/6J	268379	72.847	443488
dip-c_mouse_whole-brain_hdaci-tsa_primary-experiment_treatment-vehicle_replicate-2_cell-0052	DMSO	control	4 daily I.P. injections on P6–9 (++++)	9	2	C57BL/6J	235115	87.7269	359787
dip-c_mouse_whole-brain_hdaci-tsa_primary-experiment_treatment-vehicle_replicate-2_cell-0053	DMSO	control	4 daily I.P. injections on P6–9 (++++)	9	2	C57BL/6J	216080	80.3721	363783
dip-c_mouse_whole-brain_hdaci-tsa_primary-experiment_treatment-vehicle_replicate-2_cell-0054	DMSO	control	4 daily I.P. injections on P6–9 (++++)	9	2	C57BL/6J	234294	79.6435	378204
dip-c_mouse_whole-brain_hdaci-tsa_primary-experiment_treatment-vehicle_replicate-2_cell-0055	DMSO	control	4 daily I.P. injections on P6–9 (++++)	9	2	C57BL/6J	249638	74.3004	422222
dip-c_mouse_whole-brain_hdaci-tsa_primary-experiment_treatment-vehicle_replicate-2_cell-0056	DMSO	control	4 daily I.P. injections on P6–9 (++++)	9	2	C57BL/6J	90	61.1111	161
dip-c_mouse_whole-brain_hdaci-tsa_primary-experiment_treatment-vehicle_replicate-2_cell-0057	DMSO	control	4 daily I.P. injections on P6–9 (++++)	9	2	C57BL/6J	303902	78.809	539952
dip-c_mouse_whole-brain_hdaci-tsa_primary-experiment_treatment-vehicle_replicate-2_cell-0058	DMSO	control	4 daily I.P. injections on P6–9 (++++)	9	2	C57BL/6J	216564	74.759	338837
dip-c_mouse_whole-brain_hdaci-tsa_primary-experiment_treatment-vehicle_replicate-2_cell-0059	DMSO	control	4 daily I.P. injections on P6–9 (++++)	9	2	C57BL/6J	302120	80.8149	517902
dip-c_mouse_whole-brain_hdaci-tsa_primary-experiment_treatment-vehicle_replicate-2_cell-0060	DMSO	control	4 daily I.P. injections on P6–9 (++++)	9	2	C57BL/6J	64628	76.9063	83716
dip-c_mouse_whole-brain_hdaci-tsa_primary-experiment_treatment-vehicle_replicate-2_cell-0061	DMSO	control	4 daily I.P. injections on P6–9 (++++)	9	2	C57BL/6J	296020	80.4067	507781
dip-c_mouse_whole-brain_hdaci-tsa_primary-experiment_treatment-vehicle_replicate-2_cell-0062	DMSO	control	4 daily I.P. injections on P6–9 (++++)	9	2	C57BL/6J	12	66.6667	16
dip-c_mouse_whole-brain_hdaci-tsa_primary-experiment_treatment-vehicle_replicate-2_cell-0063	DMSO	control	4 daily I.P. injections on P6–9 (++++)	9	2	C57BL/6J	272396	79.8708	438855
dip-c_mouse_whole-brain_hdaci-tsa_primary-experiment_treatment-vehicle_replicate-2_cell-0064	DMSO	control	4 daily I.P. injections on P6–9 (++++)	9	2	C57BL/6J	250816	77.8993	419878
dip-c_mouse_whole-brain_hdaci-tsa_primary-experiment_treatment-vehicle_replicate-2_cell-0065	DMSO	control	4 daily I.P. injections on P6–9 (++++)	9	2	C57BL/6J	268018	82.2225	458199
dip-c_mouse_whole-brain_hdaci-tsa_primary-experiment_treatment-vehicle_replicate-2_cell-0066	DMSO	control	4 daily I.P. injections on P6–9 (++++)	9	2	C57BL/6J	230927	81.379	377773
dip-c_mouse_whole-brain_hdaci-tsa_primary-experiment_treatment-vehicle_replicate-2_cell-0067	DMSO	control	4 daily I.P. injections on P6–9 (++++)	9	2	C57BL/6J	296234	73.8504	509415
dip-c_mouse_whole-brain_hdaci-tsa_primary-experiment_treatment-vehicle_replicate-2_cell-0068	DMSO	control	4 daily I.P. injections on P6–9 (++++)	9	2	C57BL/6J	291861	75.8392	492342
dip-c_mouse_whole-brain_hdaci-tsa_primary-experiment_treatment-vehicle_replicate-2_cell-0069	DMSO	control	4 daily I.P. injections on P6–9 (++++)	9	2	C57BL/6J	550	62	895
dip-c_mouse_whole-brain_hdaci-tsa_primary-experiment_treatment-vehicle_replicate-2_cell-0070	DMSO	control	4 daily I.P. injections on P6–9 (++++)	9	2	C57BL/6J	265013	76.2155	452655
dip-c_mouse_whole-brain_hdaci-tsa_primary-experiment_treatment-vehicle_replicate-2_cell-0071	DMSO	control	4 daily I.P. injections on P6–9 (++++)	9	2	C57BL/6J	262129	82.3175	449285
dip-c_mouse_whole-brain_hdaci-tsa_primary-experiment_treatment-vehicle_replicate-2_cell-0072	DMSO	control	4 daily I.P. injections on P6–9 (++++)	9	2	C57BL/6J	194723	76.1533	277862
dip-c_mouse_whole-brain_hdaci-tsa_primary-experiment_treatment-vehicle_replicate-2_cell-0073	DMSO	control	4 daily I.P. injections on P6–9 (++++)	9	2	C57BL/6J	292508	75.7316	476237
dip-c_mouse_whole-brain_hdaci-tsa_primary-experiment_treatment-vehicle_replicate-2_cell-0074	DMSO	control	4 daily I.P. injections on P6–9 (++++)	9	2	C57BL/6J	234227	71.4435	376062
dip-c_mouse_whole-brain_hdaci-tsa_primary-experiment_treatment-vehicle_replicate-2_cell-0075	DMSO	control	4 daily I.P. injections on P6–9 (++++)	9	2	C57BL/6J	246010	77.5895	379895
dip-c_mouse_whole-brain_hdaci-tsa_primary-experiment_treatment-vehicle_replicate-2_cell-0076	DMSO	control	4 daily I.P. injections on P6–9 (++++)	9	2	C57BL/6J	230003	68.8748	354265
dip-c_mouse_whole-brain_hdaci-tsa_primary-experiment_treatment-vehicle_replicate-2_cell-0077	DMSO	control	4 daily I.P. injections on P6–9 (++++)	9	2	C57BL/6J	198812	75.8767	319599
dip-c_mouse_whole-brain_hdaci-tsa_primary-experiment_treatment-vehicle_replicate-2_cell-0078	DMSO	control	4 daily I.P. injections on P6–9 (++++)	9	2	C57BL/6J	207396	76.7633	339443
dip-c_mouse_whole-brain_hdaci-tsa_primary-experiment_treatment-vehicle_replicate-2_cell-0079	DMSO	control	4 daily I.P. injections on P6–9 (++++)	9	2	C57BL/6J	178442	81.8737	277360
dip-c_mouse_whole-brain_hdaci-tsa_primary-experiment_treatment-vehicle_replicate-2_cell-0080	DMSO	control	4 daily I.P. injections on P6–9 (++++)	9	2	C57BL/6J	230482	75.4501	373462
dip-c_mouse_whole-brain_hdaci-tsa_primary-experiment_treatment-vehicle_replicate-2_cell-0081	DMSO	control	4 daily I.P. injections on P6–9 (++++)	9	2	C57BL/6J	243749	73.1982	407650
dip-c_mouse_whole-brain_hdaci-tsa_primary-experiment_treatment-vehicle_replicate-2_cell-0082	DMSO	control	4 daily I.P. injections on P6–9 (++++)	9	2	C57BL/6J	237983	82.579	386727
dip-c_mouse_whole-brain_hdaci-tsa_primary-experiment_treatment-vehicle_replicate-2_cell-0083	DMSO	control	4 daily I.P. injections on P6–9 (++++)	9	2	C57BL/6J	257691	79.8837	415094
dip-c_mouse_whole-brain_hdaci-tsa_primary-experiment_treatment-vehicle_replicate-2_cell-0084	DMSO	control	4 daily I.P. injections on P6–9 (++++)	9	2	C57BL/6J	240798	74.0044	409366
dip-c_mouse_whole-brain_hdaci-tsa_primary-experiment_treatment-vehicle_replicate-2_cell-0085	DMSO	control	4 daily I.P. injections on P6–9 (++++)	9	2	C57BL/6J	205490	82.4473	320087
dip-c_mouse_whole-brain_hdaci-tsa_primary-experiment_treatment-vehicle_replicate-2_cell-0086	DMSO	control	4 daily I.P. injections on P6–9 (++++)	9	2	C57BL/6J	254807	76.786	424162
dip-c_mouse_whole-brain_hdaci-tsa_primary-experiment_treatment-vehicle_replicate-2_cell-0087	DMSO	control	4 daily I.P. injections on P6–9 (++++)	9	2	C57BL/6J	171	33.3333	303
dip-c_mouse_whole-brain_hdaci-tsa_primary-experiment_treatment-vehicle_replicate-2_cell-0088	DMSO	control	4 daily I.P. injections on P6–9 (++++)	9	2	C57BL/6J	92	54.3478	140
dip-c_mouse_whole-brain_hdaci-tsa_primary-experiment_treatment-vehicle_replicate-2_cell-0089	DMSO	control	4 daily I.P. injections on P6–9 (++++)	9	2	C57BL/6J	189158	80.0706	266752
dip-c_mouse_whole-brain_hdaci-tsa_primary-experiment_treatment-vehicle_replicate-2_cell-0090	DMSO	control	4 daily I.P. injections on P6–9 (++++)	9	2	C57BL/6J	282148	69.9895	486408
dip-c_mouse_whole-brain_hdaci-tsa_primary-experiment_treatment-vehicle_replicate-2_cell-0091	DMSO	control	4 daily I.P. injections on P6–9 (++++)	9	2	C57BL/6J	279763	69.4409	484919
dip-c_mouse_whole-brain_hdaci-tsa_primary-experiment_treatment-vehicle_replicate-2_cell-0092	DMSO	control	4 daily I.P. injections on P6–9 (++++)	9	2	C57BL/6J	284505	80.4893	474181
dip-c_mouse_whole-brain_hdaci-tsa_primary-experiment_treatment-vehicle_replicate-2_cell-0093	DMSO	control	4 daily I.P. injections on P6–9 (++++)	9	2	C57BL/6J	259111	77.4259	443055
dip-c_mouse_whole-brain_hdaci-tsa_primary-experiment_treatment-vehicle_replicate-2_cell-0094	DMSO	control	4 daily I.P. injections on P6–9 (++++)	9	2	C57BL/6J	268582	78.7852	441817
dip-c_mouse_whole-brain_hdaci-tsa_primary-experiment_treatment-vehicle_replicate-2_cell-0095	DMSO	control	4 daily I.P. injections on P6–9 (++++)	9	2	C57BL/6J	288923	76.0853	467439
dip-c_mouse_whole-brain_hdaci-tsa_primary-experiment_treatment-vehicle_replicate-2_cell-0096	DMSO	control	4 daily I.P. injections on P6–9 (++++)	9	2	C57BL/6J	267025	74.0414	447099
dip-c_mouse_whole-brain_hdaci-tsa_primary-experiment_treatment-vehicle_replicate-2_cell-0097	DMSO	control	4 daily I.P. injections on P6–9 (++++)	9	2	C57BL/6J	221975	69.1555	357883
dip-c_mouse_whole-brain_hdaci-tsa_primary-experiment_treatment-vehicle_replicate-2_cell-0098	DMSO	control	4 daily I.P. injections on P6–9 (++++)	9	2	C57BL/6J	276832	79.2842	464291
dip-c_mouse_whole-brain_hdaci-tsa_primary-experiment_treatment-vehicle_replicate-2_cell-0099	DMSO	control	4 daily I.P. injections on P6–9 (++++)	9	2	C57BL/6J	270176	69.6949	456120
dip-c_mouse_whole-brain_hdaci-tsa_primary-experiment_treatment-vehicle_replicate-2_cell-0100	DMSO	control	4 daily I.P. injections on P6–9 (++++)	9	2	C57BL/6J	225408	82.7278	371678
dip-c_mouse_whole-brain_hdaci-tsa_primary-experiment_treatment-vehicle_replicate-2_cell-0101	DMSO	control	4 daily I.P. injections on P6–9 (++++)	9	2	C57BL/6J	214869	81.2653	364257
dip-c_mouse_whole-brain_hdaci-tsa_primary-experiment_treatment-vehicle_replicate-2_cell-0102	DMSO	control	4 daily I.P. injections on P6–9 (++++)	9	2	C57BL/6J	169743	72.7064	266619
dip-c_mouse_whole-brain_hdaci-tsa_primary-experiment_treatment-vehicle_replicate-2_cell-0103	DMSO	control	4 daily I.P. injections on P6–9 (++++)	9	2	C57BL/6J	190052	86.8341	298005
dip-c_mouse_whole-brain_hdaci-tsa_primary-experiment_treatment-vehicle_replicate-2_cell-0104	DMSO	control	4 daily I.P. injections on P6–9 (++++)	9	2	C57BL/6J	16185	72.8576	23262
dip-c_mouse_whole-brain_hdaci-tsa_primary-experiment_treatment-vehicle_replicate-2_cell-0105	DMSO	control	4 daily I.P. injections on P6–9 (++++)	9	2	C57BL/6J	259799	79.9503	432871
dip-c_mouse_whole-brain_hdaci-tsa_primary-experiment_treatment-vehicle_replicate-2_cell-0106	DMSO	control	4 daily I.P. injections on P6–9 (++++)	9	2	C57BL/6J	1116	70.6989	1305
dip-c_mouse_whole-brain_hdaci-tsa_primary-experiment_treatment-vehicle_replicate-2_cell-0107	DMSO	control	4 daily I.P. injections on P6–9 (++++)	9	2	C57BL/6J	108708	77.0127	180269
dip-c_mouse_whole-brain_hdaci-tsa_primary-experiment_treatment-vehicle_replicate-2_cell-0108	DMSO	control	4 daily I.P. injections on P6–9 (++++)	9	2	C57BL/6J	140142	72.525	202673
dip-c_mouse_whole-brain_hdaci-tsa_primary-experiment_treatment-vehicle_replicate-2_cell-0109	DMSO	control	4 daily I.P. injections on P6–9 (++++)	9	2	C57BL/6J	313035	85.4748	539890
dip-c_mouse_whole-brain_hdaci-tsa_primary-experiment_treatment-vehicle_replicate-2_cell-0110	DMSO	control	4 daily I.P. injections on P6–9 (++++)	9	2	C57BL/6J	176530	74.9028	243797
dip-c_mouse_whole-brain_hdaci-tsa_primary-experiment_treatment-vehicle_replicate-2_cell-0111	DMSO	control	4 daily I.P. injections on P6–9 (++++)	9	2	C57BL/6J	45187	81.6474	57255
dip-c_mouse_whole-brain_hdaci-tsa_primary-experiment_treatment-vehicle_replicate-2_cell-0112	DMSO	control	4 daily I.P. injections on P6–9 (++++)	9	2	C57BL/6J	193	52.8497	315
dip-c_mouse_whole-brain_hdaci-tsa_primary-experiment_treatment-vehicle_replicate-2_cell-0113	DMSO	control	4 daily I.P. injections on P6–9 (++++)	9	2	C57BL/6J	251642	80.8915	399617
dip-c_mouse_whole-brain_hdaci-tsa_primary-experiment_treatment-vehicle_replicate-2_cell-0114	DMSO	control	4 daily I.P. injections on P6–9 (++++)	9	2	C57BL/6J	290166	72.331	495623
dip-c_mouse_whole-brain_hdaci-tsa_primary-experiment_treatment-vehicle_replicate-2_cell-0115	DMSO	control	4 daily I.P. injections on P6–9 (++++)	9	2	C57BL/6J	258779	79.7368	452250
dip-c_mouse_whole-brain_hdaci-tsa_primary-experiment_treatment-vehicle_replicate-2_cell-0116	DMSO	control	4 daily I.P. injections on P6–9 (++++)	9	2	C57BL/6J	201585	77.725	314909
dip-c_mouse_whole-brain_hdaci-tsa_primary-experiment_treatment-vehicle_replicate-2_cell-0117	DMSO	control	4 daily I.P. injections on P6–9 (++++)	9	2	C57BL/6J	240688	80.8428	395400
dip-c_mouse_whole-brain_hdaci-tsa_primary-experiment_treatment-vehicle_replicate-2_cell-0118	DMSO	control	4 daily I.P. injections on P6–9 (++++)	9	2	C57BL/6J	198219	76.3766	312039
dip-c_mouse_whole-brain_hdaci-tsa_primary-experiment_treatment-vehicle_replicate-2_cell-0119	DMSO	control	4 daily I.P. injections on P6–9 (++++)	9	2	C57BL/6J	258067	78.4238	440105
dip-c_mouse_whole-brain_hdaci-tsa_primary-experiment_treatment-vehicle_replicate-2_cell-0120	DMSO	control	4 daily I.P. injections on P6–9 (++++)	9	2	C57BL/6J	207822	78.3194	327039
dip-c_mouse_whole-brain_hdaci-tsa_primary-experiment_treatment-vehicle_replicate-2_cell-0121	DMSO	control	4 daily I.P. injections on P6–9 (++++)	9	2	C57BL/6J	7114	75.1195	11657
dip-c_mouse_whole-brain_hdaci-tsa_primary-experiment_treatment-vehicle_replicate-2_cell-0122	DMSO	control	4 daily I.P. injections on P6–9 (++++)	9	2	C57BL/6J	285951	72.752	483224
dip-c_mouse_whole-brain_hdaci-tsa_primary-experiment_treatment-vehicle_replicate-2_cell-0123	DMSO	control	4 daily I.P. injections on P6–9 (++++)	9	2	C57BL/6J	272584	72.5637	460208
dip-c_mouse_whole-brain_hdaci-tsa_primary-experiment_treatment-vehicle_replicate-2_cell-0124	DMSO	control	4 daily I.P. injections on P6–9 (++++)	9	2	C57BL/6J	270826	84.3102	455933
dip-c_mouse_whole-brain_hdaci-tsa_primary-experiment_treatment-vehicle_replicate-2_cell-0125	DMSO	control	4 daily I.P. injections on P6–9 (++++)	9	2	C57BL/6J	216751	79.9609	351168
dip-c_mouse_whole-brain_hdaci-tsa_primary-experiment_treatment-vehicle_replicate-2_cell-0126	DMSO	control	4 daily I.P. injections on P6–9 (++++)	9	2	C57BL/6J	163500	80.2979	252664
dip-c_mouse_whole-brain_hdaci-tsa_primary-experiment_treatment-vehicle_replicate-2_cell-0127	DMSO	control	4 daily I.P. injections on P6–9 (++++)	9	2	C57BL/6J	63	63.4921	83
dip-c_mouse_whole-brain_hdaci-tsa_primary-experiment_treatment-vehicle_replicate-2_cell-0128	DMSO	control	4 daily I.P. injections on P6–9 (++++)	9	2	C57BL/6J	173094	78.4753	236573
dip-c_mouse_whole-brain_hdaci-tsa_primary-experiment_treatment-vehicle_replicate-2_cell-0129	DMSO	control	4 daily I.P. injections on P6–9 (++++)	9	2	C57BL/6J	231517	81.3677	381565
dip-c_mouse_whole-brain_hdaci-tsa_primary-experiment_treatment-vehicle_replicate-2_cell-0130	DMSO	control	4 daily I.P. injections on P6–9 (++++)	9	2	C57BL/6J	206547	72.6755	325869
dip-c_mouse_whole-brain_hdaci-tsa_primary-experiment_treatment-vehicle_replicate-2_cell-0131	DMSO	control	4 daily I.P. injections on P6–9 (++++)	9	2	C57BL/6J	251130	84.2122	398751
dip-c_mouse_whole-brain_hdaci-tsa_primary-experiment_treatment-vehicle_replicate-2_cell-0132	DMSO	control	4 daily I.P. injections on P6–9 (++++)	9	2	C57BL/6J	248637	83.6018	392130
dip-c_mouse_whole-brain_hdaci-tsa_primary-experiment_treatment-vehicle_replicate-2_cell-0133	DMSO	control	4 daily I.P. injections on P6–9 (++++)	9	2	C57BL/6J	269190	83.2159	461348
dip-c_mouse_whole-brain_hdaci-tsa_primary-experiment_treatment-vehicle_replicate-2_cell-0134	DMSO	control	4 daily I.P. injections on P6–9 (++++)	9	2	C57BL/6J	237514	66.8217	392588
dip-c_mouse_whole-brain_hdaci-tsa_primary-experiment_treatment-vehicle_replicate-2_cell-0135	DMSO	control	4 daily I.P. injections on P6–9 (++++)	9	2	C57BL/6J	195378	73.7412	308575
dip-c_mouse_whole-brain_hdaci-tsa_primary-experiment_treatment-vehicle_replicate-2_cell-0136	DMSO	control	4 daily I.P. injections on P6–9 (++++)	9	2	C57BL/6J	1017	68.7316	1767
dip-c_mouse_whole-brain_hdaci-tsa_primary-experiment_treatment-vehicle_replicate-2_cell-0137	DMSO	control	4 daily I.P. injections on P6–9 (++++)	9	2	C57BL/6J	233605	82.2337	376393
dip-c_mouse_whole-brain_hdaci-tsa_primary-experiment_treatment-vehicle_replicate-2_cell-0138	DMSO	control	4 daily I.P. injections on P6–9 (++++)	9	2	C57BL/6J	257625	76.368	432773
dip-c_mouse_whole-brain_hdaci-tsa_primary-experiment_treatment-vehicle_replicate-2_cell-0139	DMSO	control	4 daily I.P. injections on P6–9 (++++)	9	2	C57BL/6J	254739	76.1917	427532
dip-c_mouse_whole-brain_hdaci-tsa_primary-experiment_treatment-vehicle_replicate-2_cell-0140	DMSO	control	4 daily I.P. injections on P6–9 (++++)	9	2	C57BL/6J	15978	71.9865	25402
dip-c_mouse_whole-brain_hdaci-tsa_primary-experiment_treatment-vehicle_replicate-2_cell-0141	DMSO	control	4 daily I.P. injections on P6–9 (++++)	9	2	C57BL/6J	291666	86.0196	496081
dip-c_mouse_whole-brain_hdaci-tsa_primary-experiment_treatment-vehicle_replicate-2_cell-0142	DMSO	control	4 daily I.P. injections on P6–9 (++++)	9	2	C57BL/6J	295006	80.337	497677
dip-c_mouse_whole-brain_hdaci-tsa_primary-experiment_treatment-vehicle_replicate-2_cell-0143	DMSO	control	4 daily I.P. injections on P6–9 (++++)	9	2	C57BL/6J	291936	75.6018	517808
dip-c_mouse_whole-brain_hdaci-tsa_primary-experiment_treatment-vehicle_replicate-2_cell-0144	DMSO	control	4 daily I.P. injections on P6–9 (++++)	9	2	C57BL/6J	230405	82.5012	374549
dip-c_mouse_whole-brain_hdaci-tsa_primary-experiment_treatment-vehicle_replicate-2_cell-0145	DMSO	control	4 daily I.P. injections on P6–9 (++++)	9	2	C57BL/6J	187385	79.1851	275828
dip-c_mouse_whole-brain_hdaci-tsa_primary-experiment_treatment-vehicle_replicate-2_cell-0146	DMSO	control	4 daily I.P. injections on P6–9 (++++)	9	2	C57BL/6J	264986	79.6193	442160
dip-c_mouse_whole-brain_hdaci-tsa_primary-experiment_treatment-vehicle_replicate-2_cell-0147	DMSO	control	4 daily I.P. injections on P6–9 (++++)	9	2	C57BL/6J	12949	76.5542	20927
dip-c_mouse_whole-brain_hdaci-tsa_primary-experiment_treatment-vehicle_replicate-2_cell-0148	DMSO	control	4 daily I.P. injections on P6–9 (++++)	9	2	C57BL/6J	255342	76.0991	427823
dip-c_mouse_whole-brain_hdaci-tsa_primary-experiment_treatment-vehicle_replicate-2_cell-0149	DMSO	control	4 daily I.P. injections on P6–9 (++++)	9	2	C57BL/6J	210408	80.0863	328820
dip-c_mouse_whole-brain_hdaci-tsa_primary-experiment_treatment-vehicle_replicate-2_cell-0150	DMSO	control	4 daily I.P. injections on P6–9 (++++)	9	2	C57BL/6J	58	67.2414	99
dip-c_mouse_whole-brain_hdaci-tsa_primary-experiment_treatment-vehicle_replicate-2_cell-0151	DMSO	control	4 daily I.P. injections on P6–9 (++++)	9	2	C57BL/6J	179534	78.0359	279681
dip-c_mouse_whole-brain_hdaci-tsa_primary-experiment_treatment-vehicle_replicate-2_cell-0152	DMSO	control	4 daily I.P. injections on P6–9 (++++)	9	2	C57BL/6J	139	46.0432	233
dip-c_mouse_whole-brain_hdaci-tsa_primary-experiment_treatment-vehicle_replicate-2_cell-0153	DMSO	control	4 daily I.P. injections on P6–9 (++++)	9	2	C57BL/6J	270363	71.8896	448109
dip-c_mouse_whole-brain_hdaci-tsa_primary-experiment_treatment-vehicle_replicate-2_cell-0154	DMSO	control	4 daily I.P. injections on P6–9 (++++)	9	2	C57BL/6J	243087	72.349	409961
dip-c_mouse_whole-brain_hdaci-tsa_primary-experiment_treatment-vehicle_replicate-2_cell-0155	DMSO	control	4 daily I.P. injections on P6–9 (++++)	9	2	C57BL/6J	258014	78.9283	395358
dip-c_mouse_whole-brain_hdaci-tsa_primary-experiment_treatment-vehicle_replicate-2_cell-0156	DMSO	control	4 daily I.P. injections on P6–9 (++++)	9	2	C57BL/6J	283357	78.6855	464892
dip-c_mouse_whole-brain_hdaci-tsa_primary-experiment_treatment-vehicle_replicate-2_cell-0157	DMSO	control	4 daily I.P. injections on P6–9 (++++)	9	2	C57BL/6J	270767	72.6093	447338
dip-c_mouse_whole-brain_hdaci-tsa_primary-experiment_treatment-vehicle_replicate-2_cell-0158	DMSO	control	4 daily I.P. injections on P6–9 (++++)	9	2	C57BL/6J	256857	82.521	419204
dip-c_mouse_whole-brain_hdaci-tsa_primary-experiment_treatment-vehicle_replicate-2_cell-0159	DMSO	control	4 daily I.P. injections on P6–9 (++++)	9	2	C57BL/6J	265406	75.0024	434629
dip-c_mouse_whole-brain_hdaci-tsa_primary-experiment_treatment-vehicle_replicate-2_cell-0160	DMSO	control	4 daily I.P. injections on P6–9 (++++)	9	2	C57BL/6J	191939	82.6846	269672
dip-c_mouse_whole-brain_hdaci-tsa_primary-experiment_treatment-vehicle_replicate-2_cell-0161	DMSO	control	4 daily I.P. injections on P6–9 (++++)	9	2	C57BL/6J	274506	78.0606	467546
dip-c_mouse_whole-brain_hdaci-tsa_primary-experiment_treatment-vehicle_replicate-2_cell-0162	DMSO	control	4 daily I.P. injections on P6–9 (++++)	9	2	C57BL/6J	274338	74.7651	442534
dip-c_mouse_whole-brain_hdaci-tsa_primary-experiment_treatment-vehicle_replicate-2_cell-0163	DMSO	control	4 daily I.P. injections on P6–9 (++++)	9	2	C57BL/6J	247999	80.9193	403935
dip-c_mouse_whole-brain_hdaci-tsa_primary-experiment_treatment-vehicle_replicate-2_cell-0164	DMSO	control	4 daily I.P. injections on P6–9 (++++)	9	2	C57BL/6J	280156	79.1734	459268
dip-c_mouse_whole-brain_hdaci-tsa_primary-experiment_treatment-vehicle_replicate-2_cell-0165	DMSO	control	4 daily I.P. injections on P6–9 (++++)	9	2	C57BL/6J	227993	74.469	367366
dip-c_mouse_whole-brain_hdaci-tsa_primary-experiment_treatment-vehicle_replicate-2_cell-0166	DMSO	control	4 daily I.P. injections on P6–9 (++++)	9	2	C57BL/6J	251694	76.3836	398877
dip-c_mouse_whole-brain_hdaci-tsa_primary-experiment_treatment-vehicle_replicate-2_cell-0167	DMSO	control	4 daily I.P. injections on P6–9 (++++)	9	2	C57BL/6J	279593	81.7302	450449
dip-c_mouse_whole-brain_hdaci-tsa_primary-experiment_treatment-vehicle_replicate-2_cell-0168	DMSO	control	4 daily I.P. injections on P6–9 (++++)	9	2	C57BL/6J	215459	79.4295	337831
dip-c_mouse_whole-brain_hdaci-tsa_primary-experiment_treatment-vehicle_replicate-2_cell-0169	DMSO	control	4 daily I.P. injections on P6–9 (++++)	9	2	C57BL/6J	253254	79.8688	409402
dip-c_mouse_whole-brain_hdaci-tsa_primary-experiment_treatment-vehicle_replicate-2_cell-0170	DMSO	control	4 daily I.P. injections on P6–9 (++++)	9	2	C57BL/6J	293883	75.348	490286
dip-c_mouse_whole-brain_hdaci-tsa_primary-experiment_treatment-vehicle_replicate-2_cell-0171	DMSO	control	4 daily I.P. injections on P6–9 (++++)	9	2	C57BL/6J	297274	81.2947	505523
dip-c_mouse_whole-brain_hdaci-tsa_primary-experiment_treatment-vehicle_replicate-2_cell-0172	DMSO	control	4 daily I.P. injections on P6–9 (++++)	9	2	C57BL/6J	253369	77.0935	411812
dip-c_mouse_whole-brain_hdaci-tsa_primary-experiment_treatment-vehicle_replicate-2_cell-0173	DMSO	control	4 daily I.P. injections on P6–9 (++++)	9	2	C57BL/6J	232324	76.6714	379245
dip-c_mouse_whole-brain_hdaci-tsa_primary-experiment_treatment-vehicle_replicate-2_cell-0174	DMSO	control	4 daily I.P. injections on P6–9 (++++)	9	2	C57BL/6J	222812	75.7064	380248
dip-c_mouse_whole-brain_hdaci-tsa_primary-experiment_treatment-vehicle_replicate-2_cell-0175	DMSO	control	4 daily I.P. injections on P6–9 (++++)	9	2	C57BL/6J	186636	73.3878	297429
dip-c_mouse_whole-brain_hdaci-tsa_primary-experiment_treatment-vehicle_replicate-2_cell-0176	DMSO	control	4 daily I.P. injections on P6–9 (++++)	9	2	C57BL/6J	149117	71.1663	222000
dip-c_mouse_whole-brain_hdaci-tsa_primary-experiment_treatment-vehicle_replicate-2_cell-0177	DMSO	control	4 daily I.P. injections on P6–9 (++++)	9	2	C57BL/6J	231801	78.7913	372110
dip-c_mouse_whole-brain_hdaci-tsa_primary-experiment_treatment-vehicle_replicate-2_cell-0178	DMSO	control	4 daily I.P. injections on P6–9 (++++)	9	2	C57BL/6J	232557	77.7852	376241
dip-c_mouse_whole-brain_hdaci-tsa_primary-experiment_treatment-vehicle_replicate-2_cell-0179	DMSO	control	4 daily I.P. injections on P6–9 (++++)	9	2	C57BL/6J	267350	83.5867	442586
dip-c_mouse_whole-brain_hdaci-tsa_primary-experiment_treatment-vehicle_replicate-2_cell-0180	DMSO	control	4 daily I.P. injections on P6–9 (++++)	9	2	C57BL/6J	89535	76.3054	126026
dip-c_mouse_whole-brain_hdaci-tsa_primary-experiment_treatment-vehicle_replicate-2_cell-0181	DMSO	control	4 daily I.P. injections on P6–9 (++++)	9	2	C57BL/6J	234063	82.0164	376316
dip-c_mouse_whole-brain_hdaci-tsa_primary-experiment_treatment-vehicle_replicate-2_cell-0182	DMSO	control	4 daily I.P. injections on P6–9 (++++)	9	2	C57BL/6J	215596	79.341	337264
dip-c_mouse_whole-brain_hdaci-tsa_primary-experiment_treatment-vehicle_replicate-2_cell-0183	DMSO	control	4 daily I.P. injections on P6–9 (++++)	9	2	C57BL/6J	278708	72.5476	467597
dip-c_mouse_whole-brain_hdaci-tsa_primary-experiment_treatment-vehicle_replicate-2_cell-0184	DMSO	control	4 daily I.P. injections on P6–9 (++++)	9	2	C57BL/6J	257445	82.7835	411390
dip-c_mouse_whole-brain_hdaci-tsa_primary-experiment_treatment-vehicle_replicate-2_cell-0185	DMSO	control	4 daily I.P. injections on P6–9 (++++)	9	2	C57BL/6J	55087	74.5512	87001
dip-c_mouse_whole-brain_hdaci-tsa_primary-experiment_treatment-vehicle_replicate-2_cell-0186	DMSO	control	4 daily I.P. injections on P6–9 (++++)	9	2	C57BL/6J	258299	83.6747	434031
dip-c_mouse_whole-brain_hdaci-tsa_primary-experiment_treatment-vehicle_replicate-2_cell-0187	DMSO	control	4 daily I.P. injections on P6–9 (++++)	9	2	C57BL/6J	248469	74.9925	395874
dip-c_mouse_whole-brain_hdaci-tsa_primary-experiment_treatment-vehicle_replicate-2_cell-0188	DMSO	control	4 daily I.P. injections on P6–9 (++++)	9	2	C57BL/6J	283698	80.4743	466189
dip-c_mouse_whole-brain_hdaci-tsa_primary-experiment_treatment-vehicle_replicate-2_cell-0189	DMSO	control	4 daily I.P. injections on P6–9 (++++)	9	2	C57BL/6J	254953	76.3133	424871
dip-c_mouse_whole-brain_hdaci-tsa_primary-experiment_treatment-vehicle_replicate-2_cell-0190	DMSO	control	4 daily I.P. injections on P6–9 (++++)	9	2	C57BL/6J	275421	79.3367	437017
dip-c_mouse_whole-brain_hdaci-tsa_primary-experiment_treatment-vehicle_replicate-2_cell-0191	DMSO	control	4 daily I.P. injections on P6–9 (++++)	9	2	C57BL/6J	282002	82.6664	438685
dip-c_mouse_whole-brain_hdaci-tsa_primary-experiment_treatment-vehicle_replicate-2_cell-0192	DMSO	control	4 daily I.P. injections on P6–9 (++++)	9	2	C57BL/6J	3773	73.7344	6772
dip-c_mouse_whole-brain_hdaci-tsa_primary-experiment_treatment-hdaci_replicate-2_cell-0001	TSA	HDAC inhibitor	4 daily I.P. injections on P6–9 (++++)	9	2	C57BL/6J	239216	76.5777	388970
dip-c_mouse_whole-brain_hdaci-tsa_primary-experiment_treatment-hdaci_replicate-2_cell-0002	TSA	HDAC inhibitor	4 daily I.P. injections on P6–9 (++++)	9	2	C57BL/6J	88	64.7727	137
dip-c_mouse_whole-brain_hdaci-tsa_primary-experiment_treatment-hdaci_replicate-2_cell-0003	TSA	HDAC inhibitor	4 daily I.P. injections on P6–9 (++++)	9	2	C57BL/6J	219946	73.9973	338798
dip-c_mouse_whole-brain_hdaci-tsa_primary-experiment_treatment-hdaci_replicate-2_cell-0004	TSA	HDAC inhibitor	4 daily I.P. injections on P6–9 (++++)	9	2	C57BL/6J	233913	82.0959	362615
dip-c_mouse_whole-brain_hdaci-tsa_primary-experiment_treatment-hdaci_replicate-2_cell-0005	TSA	HDAC inhibitor	4 daily I.P. injections on P6–9 (++++)	9	2	C57BL/6J	232049	73.2238	401881
dip-c_mouse_whole-brain_hdaci-tsa_primary-experiment_treatment-hdaci_replicate-2_cell-0006	TSA	HDAC inhibitor	4 daily I.P. injections on P6–9 (++++)	9	2	C57BL/6J	86	51.1628	114
dip-c_mouse_whole-brain_hdaci-tsa_primary-experiment_treatment-hdaci_replicate-2_cell-0007	TSA	HDAC inhibitor	4 daily I.P. injections on P6–9 (++++)	9	2	C57BL/6J	149209	77.3814	218699
dip-c_mouse_whole-brain_hdaci-tsa_primary-experiment_treatment-hdaci_replicate-2_cell-0008	TSA	HDAC inhibitor	4 daily I.P. injections on P6–9 (++++)	9	2	C57BL/6J	261003	83.7749	436044
dip-c_mouse_whole-brain_hdaci-tsa_primary-experiment_treatment-hdaci_replicate-2_cell-0009	TSA	HDAC inhibitor	4 daily I.P. injections on P6–9 (++++)	9	2	C57BL/6J	255073	73.6879	432152
dip-c_mouse_whole-brain_hdaci-tsa_primary-experiment_treatment-hdaci_replicate-2_cell-0010	TSA	HDAC inhibitor	4 daily I.P. injections on P6–9 (++++)	9	2	C57BL/6J	282932	72.0887	469727
dip-c_mouse_whole-brain_hdaci-tsa_primary-experiment_treatment-hdaci_replicate-2_cell-0011	TSA	HDAC inhibitor	4 daily I.P. injections on P6–9 (++++)	9	2	C57BL/6J	166321	75.9183	231421
dip-c_mouse_whole-brain_hdaci-tsa_primary-experiment_treatment-hdaci_replicate-2_cell-0012	TSA	HDAC inhibitor	4 daily I.P. injections on P6–9 (++++)	9	2	C57BL/6J	242337	78.8022	389111
dip-c_mouse_whole-brain_hdaci-tsa_primary-experiment_treatment-hdaci_replicate-2_cell-0013	TSA	HDAC inhibitor	4 daily I.P. injections on P6–9 (++++)	9	2	C57BL/6J	311603	73.9601	525575
dip-c_mouse_whole-brain_hdaci-tsa_primary-experiment_treatment-hdaci_replicate-2_cell-0014	TSA	HDAC inhibitor	4 daily I.P. injections on P6–9 (++++)	9	2	C57BL/6J	255147	73.4961	415873
dip-c_mouse_whole-brain_hdaci-tsa_primary-experiment_treatment-hdaci_replicate-2_cell-0015	TSA	HDAC inhibitor	4 daily I.P. injections on P6–9 (++++)	9	2	C57BL/6J	263721	79.4612	421769
dip-c_mouse_whole-brain_hdaci-tsa_primary-experiment_treatment-hdaci_replicate-2_cell-0016	TSA	HDAC inhibitor	4 daily I.P. injections on P6–9 (++++)	9	2	C57BL/6J	245292	75.3367	398535
dip-c_mouse_whole-brain_hdaci-tsa_primary-experiment_treatment-hdaci_replicate-2_cell-0017	TSA	HDAC inhibitor	4 daily I.P. injections on P6–9 (++++)	9	2	C57BL/6J	280966	87.9405	481090
dip-c_mouse_whole-brain_hdaci-tsa_primary-experiment_treatment-hdaci_replicate-2_cell-0018	TSA	HDAC inhibitor	4 daily I.P. injections on P6–9 (++++)	9	2	C57BL/6J	272433	74.7303	446881
dip-c_mouse_whole-brain_hdaci-tsa_primary-experiment_treatment-hdaci_replicate-2_cell-0019	TSA	HDAC inhibitor	4 daily I.P. injections on P6–9 (++++)	9	2	C57BL/6J	269943	77.1022	428911
dip-c_mouse_whole-brain_hdaci-tsa_primary-experiment_treatment-hdaci_replicate-2_cell-0020	TSA	HDAC inhibitor	4 daily I.P. injections on P6–9 (++++)	9	2	C57BL/6J	62941	79.1996	81701
dip-c_mouse_whole-brain_hdaci-tsa_primary-experiment_treatment-hdaci_replicate-2_cell-0021	TSA	HDAC inhibitor	4 daily I.P. injections on P6–9 (++++)	9	2	C57BL/6J	239281	76.1026	390394
dip-c_mouse_whole-brain_hdaci-tsa_primary-experiment_treatment-hdaci_replicate-2_cell-0022	TSA	HDAC inhibitor	4 daily I.P. injections on P6–9 (++++)	9	2	C57BL/6J	248625	78.6425	397812
dip-c_mouse_whole-brain_hdaci-tsa_primary-experiment_treatment-hdaci_replicate-2_cell-0023	TSA	HDAC inhibitor	4 daily I.P. injections on P6–9 (++++)	9	2	C57BL/6J	242348	77.118	377920
dip-c_mouse_whole-brain_hdaci-tsa_primary-experiment_treatment-hdaci_replicate-2_cell-0024	TSA	HDAC inhibitor	4 daily I.P. injections on P6–9 (++++)	9	2	C57BL/6J	253472	76.2151	414377
dip-c_mouse_whole-brain_hdaci-tsa_primary-experiment_treatment-hdaci_replicate-2_cell-0025	TSA	HDAC inhibitor	4 daily I.P. injections on P6–9 (++++)	9	2	C57BL/6J	190530	79.7796	310161
dip-c_mouse_whole-brain_hdaci-tsa_primary-experiment_treatment-hdaci_replicate-2_cell-0026	TSA	HDAC inhibitor	4 daily I.P. injections on P6–9 (++++)	9	2	C57BL/6J	239410	80.9244	378078
dip-c_mouse_whole-brain_hdaci-tsa_primary-experiment_treatment-hdaci_replicate-2_cell-0027	TSA	HDAC inhibitor	4 daily I.P. injections on P6–9 (++++)	9	2	C57BL/6J	265514	75.7866	441964
dip-c_mouse_whole-brain_hdaci-tsa_primary-experiment_treatment-hdaci_replicate-2_cell-0028	TSA	HDAC inhibitor	4 daily I.P. injections on P6–9 (++++)	9	2	C57BL/6J	249300	77.6627	408236
dip-c_mouse_whole-brain_hdaci-tsa_primary-experiment_treatment-hdaci_replicate-2_cell-0029	TSA	HDAC inhibitor	4 daily I.P. injections on P6–9 (++++)	9	2	C57BL/6J	22724	48.7634	34536
dip-c_mouse_whole-brain_hdaci-tsa_primary-experiment_treatment-hdaci_replicate-2_cell-0030	TSA	HDAC inhibitor	4 daily I.P. injections on P6–9 (++++)	9	2	C57BL/6J	234343	86.6721	377168
dip-c_mouse_whole-brain_hdaci-tsa_primary-experiment_treatment-hdaci_replicate-2_cell-0031	TSA	HDAC inhibitor	4 daily I.P. injections on P6–9 (++++)	9	2	C57BL/6J	248376	70.0043	412028
dip-c_mouse_whole-brain_hdaci-tsa_primary-experiment_treatment-hdaci_replicate-2_cell-0032	TSA	HDAC inhibitor	4 daily I.P. injections on P6–9 (++++)	9	2	C57BL/6J	200395	71.2822	321219
dip-c_mouse_whole-brain_hdaci-tsa_primary-experiment_treatment-hdaci_replicate-2_cell-0033	TSA	HDAC inhibitor	4 daily I.P. injections on P6–9 (++++)	9	2	C57BL/6J	258704	83.3168	431318
dip-c_mouse_whole-brain_hdaci-tsa_primary-experiment_treatment-hdaci_replicate-2_cell-0034	TSA	HDAC inhibitor	4 daily I.P. injections on P6–9 (++++)	9	2	C57BL/6J	196807	81.553	319007
dip-c_mouse_whole-brain_hdaci-tsa_primary-experiment_treatment-hdaci_replicate-2_cell-0035	TSA	HDAC inhibitor	4 daily I.P. injections on P6–9 (++++)	9	2	C57BL/6J	275737	76.1316	476656
dip-c_mouse_whole-brain_hdaci-tsa_primary-experiment_treatment-hdaci_replicate-2_cell-0036	TSA	HDAC inhibitor	4 daily I.P. injections on P6–9 (++++)	9	2	C57BL/6J	269838	73.2469	461085
dip-c_mouse_whole-brain_hdaci-tsa_primary-experiment_treatment-hdaci_replicate-2_cell-0037	TSA	HDAC inhibitor	4 daily I.P. injections on P6–9 (++++)	9	2	C57BL/6J	255157	81.3824	409077
dip-c_mouse_whole-brain_hdaci-tsa_primary-experiment_treatment-hdaci_replicate-2_cell-0038	TSA	HDAC inhibitor	4 daily I.P. injections on P6–9 (++++)	9	2	C57BL/6J	213457	79.2717	335293
dip-c_mouse_whole-brain_hdaci-tsa_primary-experiment_treatment-hdaci_replicate-2_cell-0039	TSA	HDAC inhibitor	4 daily I.P. injections on P6–9 (++++)	9	2	C57BL/6J	243558	79.3187	406058
dip-c_mouse_whole-brain_hdaci-tsa_primary-experiment_treatment-hdaci_replicate-2_cell-0040	TSA	HDAC inhibitor	4 daily I.P. injections on P6–9 (++++)	9	2	C57BL/6J	214613	69.4534	340086
dip-c_mouse_whole-brain_hdaci-tsa_primary-experiment_treatment-hdaci_replicate-2_cell-0041	TSA	HDAC inhibitor	4 daily I.P. injections on P6–9 (++++)	9	2	C57BL/6J	247499	71.8993	396046
dip-c_mouse_whole-brain_hdaci-tsa_primary-experiment_treatment-hdaci_replicate-2_cell-0042	TSA	HDAC inhibitor	4 daily I.P. injections on P6–9 (++++)	9	2	C57BL/6J	248119	81.76	393678
dip-c_mouse_whole-brain_hdaci-tsa_primary-experiment_treatment-hdaci_replicate-2_cell-0043	TSA	HDAC inhibitor	4 daily I.P. injections on P6–9 (++++)	9	2	C57BL/6J	266888	79.3483	460929
dip-c_mouse_whole-brain_hdaci-tsa_primary-experiment_treatment-hdaci_replicate-2_cell-0044	TSA	HDAC inhibitor	4 daily I.P. injections on P6–9 (++++)	9	2	C57BL/6J	218	69.7248	375
dip-c_mouse_whole-brain_hdaci-tsa_primary-experiment_treatment-hdaci_replicate-2_cell-0045	TSA	HDAC inhibitor	4 daily I.P. injections on P6–9 (++++)	9	2	C57BL/6J	237748	83.5633	390045
dip-c_mouse_whole-brain_hdaci-tsa_primary-experiment_treatment-hdaci_replicate-2_cell-0046	TSA	HDAC inhibitor	4 daily I.P. injections on P6–9 (++++)	9	2	C57BL/6J	241187	74.026	382942
dip-c_mouse_whole-brain_hdaci-tsa_primary-experiment_treatment-hdaci_replicate-2_cell-0047	TSA	HDAC inhibitor	4 daily I.P. injections on P6–9 (++++)	9	2	C57BL/6J	270493	76.3731	464748
dip-c_mouse_whole-brain_hdaci-tsa_primary-experiment_treatment-hdaci_replicate-2_cell-0048	TSA	HDAC inhibitor	4 daily I.P. injections on P6–9 (++++)	9	2	C57BL/6J	208441	81.9181	332631
dip-c_mouse_whole-brain_hdaci-tsa_primary-experiment_treatment-hdaci_replicate-2_cell-0049	TSA	HDAC inhibitor	4 daily I.P. injections on P6–9 (++++)	9	2	C57BL/6J	218687	75.8596	357256
dip-c_mouse_whole-brain_hdaci-tsa_primary-experiment_treatment-hdaci_replicate-2_cell-0050	TSA	HDAC inhibitor	4 daily I.P. injections on P6–9 (++++)	9	2	C57BL/6J	242305	76.9897	397190
dip-c_mouse_whole-brain_hdaci-tsa_primary-experiment_treatment-hdaci_replicate-2_cell-0051	TSA	HDAC inhibitor	4 daily I.P. injections on P6–9 (++++)	9	2	C57BL/6J	216229	85.2642	360215
dip-c_mouse_whole-brain_hdaci-tsa_primary-experiment_treatment-hdaci_replicate-2_cell-0052	TSA	HDAC inhibitor	4 daily I.P. injections on P6–9 (++++)	9	2	C57BL/6J	209720	82.6173	335030
dip-c_mouse_whole-brain_hdaci-tsa_primary-experiment_treatment-hdaci_replicate-2_cell-0053	TSA	HDAC inhibitor	4 daily I.P. injections on P6–9 (++++)	9	2	C57BL/6J	257646	81.6306	421984
dip-c_mouse_whole-brain_hdaci-tsa_primary-experiment_treatment-hdaci_replicate-2_cell-0054	TSA	HDAC inhibitor	4 daily I.P. injections on P6–9 (++++)	9	2	C57BL/6J	172397	72.7634	263864
dip-c_mouse_whole-brain_hdaci-tsa_primary-experiment_treatment-hdaci_replicate-2_cell-0055	TSA	HDAC inhibitor	4 daily I.P. injections on P6–9 (++++)	9	2	C57BL/6J	164762	71.5201	273998
dip-c_mouse_whole-brain_hdaci-tsa_primary-experiment_treatment-hdaci_replicate-2_cell-0056	TSA	HDAC inhibitor	4 daily I.P. injections on P6–9 (++++)	9	2	C57BL/6J	130800	73.331	189082
dip-c_mouse_whole-brain_hdaci-tsa_primary-experiment_treatment-hdaci_replicate-2_cell-0057	TSA	HDAC inhibitor	4 daily I.P. injections on P6–9 (++++)	9	2	C57BL/6J	216543	76.4726	355017
dip-c_mouse_whole-brain_hdaci-tsa_primary-experiment_treatment-hdaci_replicate-2_cell-0058	TSA	HDAC inhibitor	4 daily I.P. injections on P6–9 (++++)	9	2	C57BL/6J	50	56	76
dip-c_mouse_whole-brain_hdaci-tsa_primary-experiment_treatment-hdaci_replicate-2_cell-0059	TSA	HDAC inhibitor	4 daily I.P. injections on P6–9 (++++)	9	2	C57BL/6J	327697	82.142	543583
dip-c_mouse_whole-brain_hdaci-tsa_primary-experiment_treatment-hdaci_replicate-2_cell-0060	TSA	HDAC inhibitor	4 daily I.P. injections on P6–9 (++++)	9	2	C57BL/6J	1	100	1
dip-c_mouse_whole-brain_hdaci-tsa_primary-experiment_treatment-hdaci_replicate-2_cell-0061	TSA	HDAC inhibitor	4 daily I.P. injections on P6–9 (++++)	9	2	C57BL/6J	195561	80.9809	304206
dip-c_mouse_whole-brain_hdaci-tsa_primary-experiment_treatment-hdaci_replicate-2_cell-0062	TSA	HDAC inhibitor	4 daily I.P. injections on P6–9 (++++)	9	2	C57BL/6J	281903	82.7338	477603
dip-c_mouse_whole-brain_hdaci-tsa_primary-experiment_treatment-hdaci_replicate-2_cell-0063	TSA	HDAC inhibitor	4 daily I.P. injections on P6–9 (++++)	9	2	C57BL/6J	215152	77.9904	334679
dip-c_mouse_whole-brain_hdaci-tsa_primary-experiment_treatment-hdaci_replicate-2_cell-0064	TSA	HDAC inhibitor	4 daily I.P. injections on P6–9 (++++)	9	2	C57BL/6J	260882	77.1924	423721
dip-c_mouse_whole-brain_hdaci-tsa_primary-experiment_treatment-hdaci_replicate-2_cell-0065	TSA	HDAC inhibitor	4 daily I.P. injections on P6–9 (++++)	9	2	C57BL/6J	29894	42.7444	47974
dip-c_mouse_whole-brain_hdaci-tsa_primary-experiment_treatment-hdaci_replicate-2_cell-0066	TSA	HDAC inhibitor	4 daily I.P. injections on P6–9 (++++)	9	2	C57BL/6J	278149	84.1107	456098
dip-c_mouse_whole-brain_hdaci-tsa_primary-experiment_treatment-hdaci_replicate-2_cell-0067	TSA	HDAC inhibitor	4 daily I.P. injections on P6–9 (++++)	9	2	C57BL/6J	267301	68.4404	450741
dip-c_mouse_whole-brain_hdaci-tsa_primary-experiment_treatment-hdaci_replicate-2_cell-0068	TSA	HDAC inhibitor	4 daily I.P. injections on P6–9 (++++)	9	2	C57BL/6J	171812	72.0264	287856
dip-c_mouse_whole-brain_hdaci-tsa_primary-experiment_treatment-hdaci_replicate-2_cell-0069	TSA	HDAC inhibitor	4 daily I.P. injections on P6–9 (++++)	9	2	C57BL/6J	850992	78.6771	1429958
dip-c_mouse_whole-brain_hdaci-tsa_primary-experiment_treatment-hdaci_replicate-2_cell-0070	TSA	HDAC inhibitor	4 daily I.P. injections on P6–9 (++++)	9	2	C57BL/6J	298379	77.0721	523289
dip-c_mouse_whole-brain_hdaci-tsa_primary-experiment_treatment-hdaci_replicate-2_cell-0071	TSA	HDAC inhibitor	4 daily I.P. injections on P6–9 (++++)	9	2	C57BL/6J	262841	79.9928	419872
dip-c_mouse_whole-brain_hdaci-tsa_primary-experiment_treatment-hdaci_replicate-2_cell-0072	TSA	HDAC inhibitor	4 daily I.P. injections on P6–9 (++++)	9	2	C57BL/6J	269905	74.0016	448916
dip-c_mouse_whole-brain_hdaci-tsa_primary-experiment_treatment-hdaci_replicate-2_cell-0073	TSA	HDAC inhibitor	4 daily I.P. injections on P6–9 (++++)	9	2	C57BL/6J	2747	73.7168	4299
dip-c_mouse_whole-brain_hdaci-tsa_primary-experiment_treatment-hdaci_replicate-2_cell-0074	TSA	HDAC inhibitor	4 daily I.P. injections on P6–9 (++++)	9	2	C57BL/6J	213400	76.575	358475
dip-c_mouse_whole-brain_hdaci-tsa_primary-experiment_treatment-hdaci_replicate-2_cell-0075	TSA	HDAC inhibitor	4 daily I.P. injections on P6–9 (++++)	9	2	C57BL/6J	6992	75.6579	10546
dip-c_mouse_whole-brain_hdaci-tsa_primary-experiment_treatment-hdaci_replicate-2_cell-0076	TSA	HDAC inhibitor	4 daily I.P. injections on P6–9 (++++)	9	2	C57BL/6J	987	74.1641	1638
dip-c_mouse_whole-brain_hdaci-tsa_primary-experiment_treatment-hdaci_replicate-2_cell-0077	TSA	HDAC inhibitor	4 daily I.P. injections on P6–9 (++++)	9	2	C57BL/6J	232882	74.6515	376597
dip-c_mouse_whole-brain_hdaci-tsa_primary-experiment_treatment-hdaci_replicate-2_cell-0078	TSA	HDAC inhibitor	4 daily I.P. injections on P6–9 (++++)	9	2	C57BL/6J	203559	80.8139	331870
dip-c_mouse_whole-brain_hdaci-tsa_primary-experiment_treatment-hdaci_replicate-2_cell-0079	TSA	HDAC inhibitor	4 daily I.P. injections on P6–9 (++++)	9	2	C57BL/6J	222968	80.3048	356172
dip-c_mouse_whole-brain_hdaci-tsa_primary-experiment_treatment-hdaci_replicate-2_cell-0080	TSA	HDAC inhibitor	4 daily I.P. injections on P6–9 (++++)	9	2	C57BL/6J	151783	81.0157	236068
dip-c_mouse_whole-brain_hdaci-tsa_primary-experiment_treatment-hdaci_replicate-2_cell-0081	TSA	HDAC inhibitor	4 daily I.P. injections on P6–9 (++++)	9	2	C57BL/6J	209051	80.9941	345867
dip-c_mouse_whole-brain_hdaci-tsa_primary-experiment_treatment-hdaci_replicate-2_cell-0082	TSA	HDAC inhibitor	4 daily I.P. injections on P6–9 (++++)	9	2	C57BL/6J	173105	75.5322	271066
dip-c_mouse_whole-brain_hdaci-tsa_primary-experiment_treatment-hdaci_replicate-2_cell-0083	TSA	HDAC inhibitor	4 daily I.P. injections on P6–9 (++++)	9	2	C57BL/6J	161593	78.6835	250865
dip-c_mouse_whole-brain_hdaci-tsa_primary-experiment_treatment-hdaci_replicate-2_cell-0084	TSA	HDAC inhibitor	4 daily I.P. injections on P6–9 (++++)	9	2	C57BL/6J	192415	74.9531	307076
dip-c_mouse_whole-brain_hdaci-tsa_primary-experiment_treatment-hdaci_replicate-2_cell-0085	TSA	HDAC inhibitor	4 daily I.P. injections on P6–9 (++++)	9	2	C57BL/6J	4091	78.7338	6549
dip-c_mouse_whole-brain_hdaci-tsa_primary-experiment_treatment-hdaci_replicate-2_cell-0086	TSA	HDAC inhibitor	4 daily I.P. injections on P6–9 (++++)	9	2	C57BL/6J	261717	77.5662	454209
dip-c_mouse_whole-brain_hdaci-tsa_primary-experiment_treatment-hdaci_replicate-2_cell-0087	TSA	HDAC inhibitor	4 daily I.P. injections on P6–9 (++++)	9	2	C57BL/6J	175157	80.1721	283629
dip-c_mouse_whole-brain_hdaci-tsa_primary-experiment_treatment-hdaci_replicate-2_cell-0088	TSA	HDAC inhibitor	4 daily I.P. injections on P6–9 (++++)	9	2	C57BL/6J	52619	72.5365	72404
dip-c_mouse_whole-brain_hdaci-tsa_primary-experiment_treatment-hdaci_replicate-2_cell-0089	TSA	HDAC inhibitor	4 daily I.P. injections on P6–9 (++++)	9	2	C57BL/6J	266	52.6316	423
dip-c_mouse_whole-brain_hdaci-tsa_primary-experiment_treatment-hdaci_replicate-2_cell-0090	TSA	HDAC inhibitor	4 daily I.P. injections on P6–9 (++++)	9	2	C57BL/6J	245035	84.6597	411673
dip-c_mouse_whole-brain_hdaci-tsa_primary-experiment_treatment-hdaci_replicate-2_cell-0091	TSA	HDAC inhibitor	4 daily I.P. injections on P6–9 (++++)	9	2	C57BL/6J	249511	82.6665	423376
dip-c_mouse_whole-brain_hdaci-tsa_primary-experiment_treatment-hdaci_replicate-2_cell-0092	TSA	HDAC inhibitor	4 daily I.P. injections on P6–9 (++++)	9	2	C57BL/6J	245549	64.6873	375447
dip-c_mouse_whole-brain_hdaci-tsa_primary-experiment_treatment-hdaci_replicate-2_cell-0093	TSA	HDAC inhibitor	4 daily I.P. injections on P6–9 (++++)	9	2	C57BL/6J	238155	80.1789	397042
dip-c_mouse_whole-brain_hdaci-tsa_primary-experiment_treatment-hdaci_replicate-2_cell-0094	TSA	HDAC inhibitor	4 daily I.P. injections on P6–9 (++++)	9	2	C57BL/6J	275208	68.5452	462842
dip-c_mouse_whole-brain_hdaci-tsa_primary-experiment_treatment-hdaci_replicate-2_cell-0095	TSA	HDAC inhibitor	4 daily I.P. injections on P6–9 (++++)	9	2	C57BL/6J	255224	76.0262	440540
dip-c_mouse_whole-brain_hdaci-tsa_primary-experiment_treatment-hdaci_replicate-2_cell-0096	TSA	HDAC inhibitor	4 daily I.P. injections on P6–9 (++++)	9	2	C57BL/6J	224815	76.3748	363759
dip-c_mouse_whole-brain_hdaci-tsa_primary-experiment_treatment-hdaci_replicate-2_cell-0097	TSA	HDAC inhibitor	4 daily I.P. injections on P6–9 (++++)	9	2	C57BL/6J	186357	82.563	305290
dip-c_mouse_whole-brain_hdaci-tsa_primary-experiment_treatment-hdaci_replicate-2_cell-0098	TSA	HDAC inhibitor	4 daily I.P. injections on P6–9 (++++)	9	2	C57BL/6J	184587	77.7574	314328
dip-c_mouse_whole-brain_hdaci-tsa_primary-experiment_treatment-hdaci_replicate-2_cell-0099	TSA	HDAC inhibitor	4 daily I.P. injections on P6–9 (++++)	9	2	C57BL/6J	228274	82.5596	391772
dip-c_mouse_whole-brain_hdaci-tsa_primary-experiment_treatment-hdaci_replicate-2_cell-0100	TSA	HDAC inhibitor	4 daily I.P. injections on P6–9 (++++)	9	2	C57BL/6J	268840	75.8384	460127
dip-c_mouse_whole-brain_hdaci-tsa_primary-experiment_treatment-hdaci_replicate-2_cell-0101	TSA	HDAC inhibitor	4 daily I.P. injections on P6–9 (++++)	9	2	C57BL/6J	234953	83.0532	380744
dip-c_mouse_whole-brain_hdaci-tsa_primary-experiment_treatment-hdaci_replicate-2_cell-0102	TSA	HDAC inhibitor	4 daily I.P. injections on P6–9 (++++)	9	2	C57BL/6J	200623	80.4783	314611
dip-c_mouse_whole-brain_hdaci-tsa_primary-experiment_treatment-hdaci_replicate-2_cell-0103	TSA	HDAC inhibitor	4 daily I.P. injections on P6–9 (++++)	9	2	C57BL/6J	233654	79.1842	382245
dip-c_mouse_whole-brain_hdaci-tsa_primary-experiment_treatment-hdaci_replicate-2_cell-0104	TSA	HDAC inhibitor	4 daily I.P. injections on P6–9 (++++)	9	2	C57BL/6J	193036	74.8151	309053
dip-c_mouse_whole-brain_hdaci-tsa_primary-experiment_treatment-hdaci_replicate-2_cell-0105	TSA	HDAC inhibitor	4 daily I.P. injections on P6–9 (++++)	9	2	C57BL/6J	30131	76.5889	52460
dip-c_mouse_whole-brain_hdaci-tsa_primary-experiment_treatment-hdaci_replicate-2_cell-0106	TSA	HDAC inhibitor	4 daily I.P. injections on P6–9 (++++)	9	2	C57BL/6J	52	67.3077	81
dip-c_mouse_whole-brain_hdaci-tsa_primary-experiment_treatment-hdaci_replicate-2_cell-0107	TSA	HDAC inhibitor	4 daily I.P. injections on P6–9 (++++)	9	2	C57BL/6J	242179	73.5101	397999
dip-c_mouse_whole-brain_hdaci-tsa_primary-experiment_treatment-hdaci_replicate-2_cell-0108	TSA	HDAC inhibitor	4 daily I.P. injections on P6–9 (++++)	9	2	C57BL/6J	1413	74.3808	2136
dip-c_mouse_whole-brain_hdaci-tsa_primary-experiment_treatment-hdaci_replicate-2_cell-0109	TSA	HDAC inhibitor	4 daily I.P. injections on P6–9 (++++)	9	2	C57BL/6J	264571	75.2339	449041
dip-c_mouse_whole-brain_hdaci-tsa_primary-experiment_treatment-hdaci_replicate-2_cell-0110	TSA	HDAC inhibitor	4 daily I.P. injections on P6–9 (++++)	9	2	C57BL/6J	1		0
dip-c_mouse_whole-brain_hdaci-tsa_primary-experiment_treatment-hdaci_replicate-2_cell-0111	TSA	HDAC inhibitor	4 daily I.P. injections on P6–9 (++++)	9	2	C57BL/6J	302470	79.3315	518264
dip-c_mouse_whole-brain_hdaci-tsa_primary-experiment_treatment-hdaci_replicate-2_cell-0112	TSA	HDAC inhibitor	4 daily I.P. injections on P6–9 (++++)	9	2	C57BL/6J	255803	76.8373	417377
dip-c_mouse_whole-brain_hdaci-tsa_primary-experiment_treatment-hdaci_replicate-2_cell-0113	TSA	HDAC inhibitor	4 daily I.P. injections on P6–9 (++++)	9	2	C57BL/6J	296078	70.5348	506377
dip-c_mouse_whole-brain_hdaci-tsa_primary-experiment_treatment-hdaci_replicate-2_cell-0114	TSA	HDAC inhibitor	4 daily I.P. injections on P6–9 (++++)	9	2	C57BL/6J	287964	76.9016	494516
dip-c_mouse_whole-brain_hdaci-tsa_primary-experiment_treatment-hdaci_replicate-2_cell-0115	TSA	HDAC inhibitor	4 daily I.P. injections on P6–9 (++++)	9	2	C57BL/6J	227508	76.8808	351152
dip-c_mouse_whole-brain_hdaci-tsa_primary-experiment_treatment-hdaci_replicate-2_cell-0116	TSA	HDAC inhibitor	4 daily I.P. injections on P6–9 (++++)	9	2	C57BL/6J	242165	59.1064	391620
dip-c_mouse_whole-brain_hdaci-tsa_primary-experiment_treatment-hdaci_replicate-2_cell-0117	TSA	HDAC inhibitor	4 daily I.P. injections on P6–9 (++++)	9	2	C57BL/6J	284413	82.0145	476906
dip-c_mouse_whole-brain_hdaci-tsa_primary-experiment_treatment-hdaci_replicate-2_cell-0118	TSA	HDAC inhibitor	4 daily I.P. injections on P6–9 (++++)	9	2	C57BL/6J	121880	75.7885	200775
dip-c_mouse_whole-brain_hdaci-tsa_primary-experiment_treatment-hdaci_replicate-2_cell-0119	TSA	HDAC inhibitor	4 daily I.P. injections on P6–9 (++++)	9	2	C57BL/6J	271342	71.3575	446572
dip-c_mouse_whole-brain_hdaci-tsa_primary-experiment_treatment-hdaci_replicate-2_cell-0120	TSA	HDAC inhibitor	4 daily I.P. injections on P6–9 (++++)	9	2	C57BL/6J	216711	76.6352	337850
dip-c_mouse_whole-brain_hdaci-tsa_primary-experiment_treatment-hdaci_replicate-2_cell-0121	TSA	HDAC inhibitor	4 daily I.P. injections on P6–9 (++++)	9	2	C57BL/6J	240560	71.0276	395113
dip-c_mouse_whole-brain_hdaci-tsa_primary-experiment_treatment-hdaci_replicate-2_cell-0122	TSA	HDAC inhibitor	4 daily I.P. injections on P6–9 (++++)	9	2	C57BL/6J	246123	72.0839	399753
dip-c_mouse_whole-brain_hdaci-tsa_primary-experiment_treatment-hdaci_replicate-2_cell-0123	TSA	HDAC inhibitor	4 daily I.P. injections on P6–9 (++++)	9	2	C57BL/6J	232398	80.332	382438
dip-c_mouse_whole-brain_hdaci-tsa_primary-experiment_treatment-hdaci_replicate-2_cell-0124	TSA	HDAC inhibitor	4 daily I.P. injections on P6–9 (++++)	9	2	C57BL/6J	240599	86.103	398016
dip-c_mouse_whole-brain_hdaci-tsa_primary-experiment_treatment-hdaci_replicate-2_cell-0125	TSA	HDAC inhibitor	4 daily I.P. injections on P6–9 (++++)	9	2	C57BL/6J	269826	77.0971	458698
dip-c_mouse_whole-brain_hdaci-tsa_primary-experiment_treatment-hdaci_replicate-2_cell-0126	TSA	HDAC inhibitor	4 daily I.P. injections on P6–9 (++++)	9	2	C57BL/6J	4155	67.148	6497
dip-c_mouse_whole-brain_hdaci-tsa_primary-experiment_treatment-hdaci_replicate-2_cell-0127	TSA	HDAC inhibitor	4 daily I.P. injections on P6–9 (++++)	9	2	C57BL/6J	184348	77.7822	302887
dip-c_mouse_whole-brain_hdaci-tsa_primary-experiment_treatment-hdaci_replicate-2_cell-0128	TSA	HDAC inhibitor	4 daily I.P. injections on P6–9 (++++)	9	2	C57BL/6J	200944	78.611	334453
dip-c_mouse_whole-brain_hdaci-tsa_primary-experiment_treatment-hdaci_replicate-2_cell-0129	TSA	HDAC inhibitor	4 daily I.P. injections on P6–9 (++++)	9	2	C57BL/6J	13456	68.6608	21655
dip-c_mouse_whole-brain_hdaci-tsa_primary-experiment_treatment-hdaci_replicate-2_cell-0130	TSA	HDAC inhibitor	4 daily I.P. injections on P6–9 (++++)	9	2	C57BL/6J	122429	78.7273	185226
dip-c_mouse_whole-brain_hdaci-tsa_primary-experiment_treatment-hdaci_replicate-2_cell-0131	TSA	HDAC inhibitor	4 daily I.P. injections on P6–9 (++++)	9	2	C57BL/6J	193439	84.3315	289654
dip-c_mouse_whole-brain_hdaci-tsa_primary-experiment_treatment-hdaci_replicate-2_cell-0132	TSA	HDAC inhibitor	4 daily I.P. injections on P6–9 (++++)	9	2	C57BL/6J	189464	81.1273	293775
dip-c_mouse_whole-brain_hdaci-tsa_primary-experiment_treatment-hdaci_replicate-2_cell-0133	TSA	HDAC inhibitor	4 daily I.P. injections on P6–9 (++++)	9	2	C57BL/6J	234896	85.0708	363071
dip-c_mouse_whole-brain_hdaci-tsa_primary-experiment_treatment-hdaci_replicate-2_cell-0134	TSA	HDAC inhibitor	4 daily I.P. injections on P6–9 (++++)	9	2	C57BL/6J	206311	77.4927	331256
dip-c_mouse_whole-brain_hdaci-tsa_primary-experiment_treatment-hdaci_replicate-2_cell-0135	TSA	HDAC inhibitor	4 daily I.P. injections on P6–9 (++++)	9	2	C57BL/6J	216869	72.6973	343924
dip-c_mouse_whole-brain_hdaci-tsa_primary-experiment_treatment-hdaci_replicate-2_cell-0136	TSA	HDAC inhibitor	4 daily I.P. injections on P6–9 (++++)	9	2	C57BL/6J	208977	82.6809	333023
dip-c_mouse_whole-brain_hdaci-tsa_primary-experiment_treatment-hdaci_replicate-2_cell-0137	TSA	HDAC inhibitor	4 daily I.P. injections on P6–9 (++++)	9	2	C57BL/6J	260314	77.0996	434665
dip-c_mouse_whole-brain_hdaci-tsa_primary-experiment_treatment-hdaci_replicate-2_cell-0138	TSA	HDAC inhibitor	4 daily I.P. injections on P6–9 (++++)	9	2	C57BL/6J	285468	80.4843	495809
dip-c_mouse_whole-brain_hdaci-tsa_primary-experiment_treatment-hdaci_replicate-2_cell-0139	TSA	HDAC inhibitor	4 daily I.P. injections on P6–9 (++++)	9	2	C57BL/6J	17496	56.5329	26446
dip-c_mouse_whole-brain_hdaci-tsa_primary-experiment_treatment-hdaci_replicate-2_cell-0140	TSA	HDAC inhibitor	4 daily I.P. injections on P6–9 (++++)	9	2	C57BL/6J	99356	77.4025	135697
dip-c_mouse_whole-brain_hdaci-tsa_primary-experiment_treatment-hdaci_replicate-2_cell-0141	TSA	HDAC inhibitor	4 daily I.P. injections on P6–9 (++++)	9	2	C57BL/6J	239608	79.4811	382615
dip-c_mouse_whole-brain_hdaci-tsa_primary-experiment_treatment-hdaci_replicate-2_cell-0142	TSA	HDAC inhibitor	4 daily I.P. injections on P6–9 (++++)	9	2	C57BL/6J	267029	81.6372	446946
dip-c_mouse_whole-brain_hdaci-tsa_primary-experiment_treatment-hdaci_replicate-2_cell-0143	TSA	HDAC inhibitor	4 daily I.P. injections on P6–9 (++++)	9	2	C57BL/6J	240059	80.394	395481
dip-c_mouse_whole-brain_hdaci-tsa_primary-experiment_treatment-hdaci_replicate-2_cell-0144	TSA	HDAC inhibitor	4 daily I.P. injections on P6–9 (++++)	9	2	C57BL/6J	262057	81.931	432044
dip-c_mouse_whole-brain_hdaci-tsa_primary-experiment_treatment-hdaci_replicate-2_cell-0145	TSA	HDAC inhibitor	4 daily I.P. injections on P6–9 (++++)	9	2	C57BL/6J	10286	72.9633	16002
dip-c_mouse_whole-brain_hdaci-tsa_primary-experiment_treatment-hdaci_replicate-2_cell-0146	TSA	HDAC inhibitor	4 daily I.P. injections on P6–9 (++++)	9	2	C57BL/6J	219675	84.336	350751
dip-c_mouse_whole-brain_hdaci-tsa_primary-experiment_treatment-hdaci_replicate-2_cell-0147	TSA	HDAC inhibitor	4 daily I.P. injections on P6–9 (++++)	9	2	C57BL/6J	146649	73.2395	210058
dip-c_mouse_whole-brain_hdaci-tsa_primary-experiment_treatment-hdaci_replicate-2_cell-0148	TSA	HDAC inhibitor	4 daily I.P. injections on P6–9 (++++)	9	2	C57BL/6J	228238	75.5234	362900
dip-c_mouse_whole-brain_hdaci-tsa_primary-experiment_treatment-hdaci_replicate-2_cell-0149	TSA	HDAC inhibitor	4 daily I.P. injections on P6–9 (++++)	9	2	C57BL/6J	41177	56.7598	67230
dip-c_mouse_whole-brain_hdaci-tsa_primary-experiment_treatment-hdaci_replicate-2_cell-0150	TSA	HDAC inhibitor	4 daily I.P. injections on P6–9 (++++)	9	2	C57BL/6J	3929	27.3097	4637
dip-c_mouse_whole-brain_hdaci-tsa_primary-experiment_treatment-hdaci_replicate-2_cell-0151	TSA	HDAC inhibitor	4 daily I.P. injections on P6–9 (++++)	9	2	C57BL/6J	120243	79.445	175247
dip-c_mouse_whole-brain_hdaci-tsa_primary-experiment_treatment-hdaci_replicate-2_cell-0152	TSA	HDAC inhibitor	4 daily I.P. injections on P6–9 (++++)	9	2	C57BL/6J	134915	73.716	204705
dip-c_mouse_whole-brain_hdaci-tsa_primary-experiment_treatment-hdaci_replicate-2_cell-0153	TSA	HDAC inhibitor	4 daily I.P. injections on P6–9 (++++)	9	2	C57BL/6J	277698	86.6099	467515
dip-c_mouse_whole-brain_hdaci-tsa_primary-experiment_treatment-hdaci_replicate-2_cell-0154	TSA	HDAC inhibitor	4 daily I.P. injections on P6–9 (++++)	9	2	C57BL/6J	235102	78.6165	396342
dip-c_mouse_whole-brain_hdaci-tsa_primary-experiment_treatment-hdaci_replicate-2_cell-0155	TSA	HDAC inhibitor	4 daily I.P. injections on P6–9 (++++)	9	2	C57BL/6J	202289	79.3726	324388
dip-c_mouse_whole-brain_hdaci-tsa_primary-experiment_treatment-hdaci_replicate-2_cell-0156	TSA	HDAC inhibitor	4 daily I.P. injections on P6–9 (++++)	9	2	C57BL/6J	3083	67.6614	4752
dip-c_mouse_whole-brain_hdaci-tsa_primary-experiment_treatment-hdaci_replicate-2_cell-0157	TSA	HDAC inhibitor	4 daily I.P. injections on P6–9 (++++)	9	2	C57BL/6J	288355	79.7406	486188
dip-c_mouse_whole-brain_hdaci-tsa_primary-experiment_treatment-hdaci_replicate-2_cell-0158	TSA	HDAC inhibitor	4 daily I.P. injections on P6–9 (++++)	9	2	C57BL/6J	90	75.5556	99
dip-c_mouse_whole-brain_hdaci-tsa_primary-experiment_treatment-hdaci_replicate-2_cell-0159	TSA	HDAC inhibitor	4 daily I.P. injections on P6–9 (++++)	9	2	C57BL/6J	101	88.1188	176
dip-c_mouse_whole-brain_hdaci-tsa_primary-experiment_treatment-hdaci_replicate-2_cell-0160	TSA	HDAC inhibitor	4 daily I.P. injections on P6–9 (++++)	9	2	C57BL/6J	263309	85.2147	435638
dip-c_mouse_whole-brain_hdaci-tsa_primary-experiment_treatment-hdaci_replicate-2_cell-0161	TSA	HDAC inhibitor	4 daily I.P. injections on P6–9 (++++)	9	2	C57BL/6J	279610	85.6021	465149
dip-c_mouse_whole-brain_hdaci-tsa_primary-experiment_treatment-hdaci_replicate-2_cell-0162	TSA	HDAC inhibitor	4 daily I.P. injections on P6–9 (++++)	9	2	C57BL/6J	264102	77.5371	450982
dip-c_mouse_whole-brain_hdaci-tsa_primary-experiment_treatment-hdaci_replicate-2_cell-0163	TSA	HDAC inhibitor	4 daily I.P. injections on P6–9 (++++)	9	2	C57BL/6J	224238	81.0648	350973
dip-c_mouse_whole-brain_hdaci-tsa_primary-experiment_treatment-hdaci_replicate-2_cell-0164	TSA	HDAC inhibitor	4 daily I.P. injections on P6–9 (++++)	9	2	C57BL/6J	246102	76.131	400264
dip-c_mouse_whole-brain_hdaci-tsa_primary-experiment_treatment-hdaci_replicate-2_cell-0165	TSA	HDAC inhibitor	4 daily I.P. injections on P6–9 (++++)	9	2	C57BL/6J	217832	74.5253	351089
dip-c_mouse_whole-brain_hdaci-tsa_primary-experiment_treatment-hdaci_replicate-2_cell-0166	TSA	HDAC inhibitor	4 daily I.P. injections on P6–9 (++++)	9	2	C57BL/6J	258935	69.3657	422208
dip-c_mouse_whole-brain_hdaci-tsa_primary-experiment_treatment-hdaci_replicate-2_cell-0167	TSA	HDAC inhibitor	4 daily I.P. injections on P6–9 (++++)	9	2	C57BL/6J	197323	81.6504	314853
dip-c_mouse_whole-brain_hdaci-tsa_primary-experiment_treatment-hdaci_replicate-2_cell-0168	TSA	HDAC inhibitor	4 daily I.P. injections on P6–9 (++++)	9	2	C57BL/6J	227299	71.955	375781
dip-c_mouse_whole-brain_hdaci-tsa_primary-experiment_treatment-hdaci_replicate-2_cell-0169	TSA	HDAC inhibitor	4 daily I.P. injections on P6–9 (++++)	9	2	C57BL/6J	68	45.5882	102
dip-c_mouse_whole-brain_hdaci-tsa_primary-experiment_treatment-hdaci_replicate-2_cell-0170	TSA	HDAC inhibitor	4 daily I.P. injections on P6–9 (++++)	9	2	C57BL/6J	205313	74.7113	314643
dip-c_mouse_whole-brain_hdaci-tsa_primary-experiment_treatment-hdaci_replicate-2_cell-0171	TSA	HDAC inhibitor	4 daily I.P. injections on P6–9 (++++)	9	2	C57BL/6J	6145	67.8112	10065
dip-c_mouse_whole-brain_hdaci-tsa_primary-experiment_treatment-hdaci_replicate-2_cell-0172	TSA	HDAC inhibitor	4 daily I.P. injections on P6–9 (++++)	9	2	C57BL/6J	36913	80.7439	63964
dip-c_mouse_whole-brain_hdaci-tsa_primary-experiment_treatment-hdaci_replicate-2_cell-0173	TSA	HDAC inhibitor	4 daily I.P. injections on P6–9 (++++)	9	2	C57BL/6J	215375	72.9778	349409
dip-c_mouse_whole-brain_hdaci-tsa_primary-experiment_treatment-hdaci_replicate-2_cell-0174	TSA	HDAC inhibitor	4 daily I.P. injections on P6–9 (++++)	9	2	C57BL/6J	227506	80.7126	367245
dip-c_mouse_whole-brain_hdaci-tsa_primary-experiment_treatment-hdaci_replicate-2_cell-0175	TSA	HDAC inhibitor	4 daily I.P. injections on P6–9 (++++)	9	2	C57BL/6J	7045	74.4925	11125
dip-c_mouse_whole-brain_hdaci-tsa_primary-experiment_treatment-hdaci_replicate-2_cell-0176	TSA	HDAC inhibitor	4 daily I.P. injections on P6–9 (++++)	9	2	C57BL/6J	251329	83.4866	417619
dip-c_mouse_whole-brain_hdaci-tsa_primary-experiment_treatment-hdaci_replicate-2_cell-0177	TSA	HDAC inhibitor	4 daily I.P. injections on P6–9 (++++)	9	2	C57BL/6J	218656	71.0216	342398
dip-c_mouse_whole-brain_hdaci-tsa_primary-experiment_treatment-hdaci_replicate-2_cell-0178	TSA	HDAC inhibitor	4 daily I.P. injections on P6–9 (++++)	9	2	C57BL/6J	228318	78.8523	375976
dip-c_mouse_whole-brain_hdaci-tsa_primary-experiment_treatment-hdaci_replicate-2_cell-0179	TSA	HDAC inhibitor	4 daily I.P. injections on P6–9 (++++)	9	2	C57BL/6J	73	46.5753	110
dip-c_mouse_whole-brain_hdaci-tsa_primary-experiment_treatment-hdaci_replicate-2_cell-0180	TSA	HDAC inhibitor	4 daily I.P. injections on P6–9 (++++)	9	2	C57BL/6J	175441	79.8935	248067
dip-c_mouse_whole-brain_hdaci-tsa_primary-experiment_treatment-hdaci_replicate-2_cell-0181	TSA	HDAC inhibitor	4 daily I.P. injections on P6–9 (++++)	9	2	C57BL/6J	213136	75.8	340777
dip-c_mouse_whole-brain_hdaci-tsa_primary-experiment_treatment-hdaci_replicate-2_cell-0182	TSA	HDAC inhibitor	4 daily I.P. injections on P6–9 (++++)	9	2	C57BL/6J	9015	36.8053	13025
dip-c_mouse_whole-brain_hdaci-tsa_primary-experiment_treatment-hdaci_replicate-2_cell-0183	TSA	HDAC inhibitor	4 daily I.P. injections on P6–9 (++++)	9	2	C57BL/6J	264529	85.8375	432056
dip-c_mouse_whole-brain_hdaci-tsa_primary-experiment_treatment-hdaci_replicate-2_cell-0184	TSA	HDAC inhibitor	4 daily I.P. injections on P6–9 (++++)	9	2	C57BL/6J	77044	9.04808	125150
dip-c_mouse_whole-brain_hdaci-tsa_primary-experiment_treatment-hdaci_replicate-2_cell-0185	TSA	HDAC inhibitor	4 daily I.P. injections on P6–9 (++++)	9	2	C57BL/6J	255068	74.7765	422206
dip-c_mouse_whole-brain_hdaci-tsa_primary-experiment_treatment-hdaci_replicate-2_cell-0186	TSA	HDAC inhibitor	4 daily I.P. injections on P6–9 (++++)	9	2	C57BL/6J	166171	80.8781	245261
dip-c_mouse_whole-brain_hdaci-tsa_primary-experiment_treatment-hdaci_replicate-2_cell-0187	TSA	HDAC inhibitor	4 daily I.P. injections on P6–9 (++++)	9	2	C57BL/6J	232454	74.7193	384280
dip-c_mouse_whole-brain_hdaci-tsa_primary-experiment_treatment-hdaci_replicate-2_cell-0188	TSA	HDAC inhibitor	4 daily I.P. injections on P6–9 (++++)	9	2	C57BL/6J	202315	77.0595	307180
dip-c_mouse_whole-brain_hdaci-tsa_primary-experiment_treatment-hdaci_replicate-2_cell-0189	TSA	HDAC inhibitor	4 daily I.P. injections on P6–9 (++++)	9	2	C57BL/6J	297057	69.3136	498048
dip-c_mouse_whole-brain_hdaci-tsa_primary-experiment_treatment-hdaci_replicate-2_cell-0190	TSA	HDAC inhibitor	4 daily I.P. injections on P6–9 (++++)	9	2	C57BL/6J	251990	76.8749	414094
dip-c_mouse_whole-brain_hdaci-tsa_primary-experiment_treatment-hdaci_replicate-2_cell-0191	TSA	HDAC inhibitor	4 daily I.P. injections on P6–9 (++++)	9	2	C57BL/6J	299509	71.0406	528822
dip-c_mouse_whole-brain_hdaci-tsa_primary-experiment_treatment-hdaci_replicate-2_cell-0192	TSA	HDAC inhibitor	4 daily I.P. injections on P6–9 (++++)	9	2	C57BL/6J	165787	82.796	244390
dip-c_mouse_whole-brain_hdaci-tsa_primary-experiment_treatment-vehicle_replicate-3_cell-0001	DMSO	control	4 daily I.P. injections on P6–9 (++++)	9	3	C57BL/6J	201249	75.1502	296442
dip-c_mouse_whole-brain_hdaci-tsa_primary-experiment_treatment-vehicle_replicate-3_cell-0002	DMSO	control	4 daily I.P. injections on P6–9 (++++)	9	3	C57BL/6J	201774	75.2287	305726
dip-c_mouse_whole-brain_hdaci-tsa_primary-experiment_treatment-vehicle_replicate-3_cell-0003	DMSO	control	4 daily I.P. injections on P6–9 (++++)	9	3	C57BL/6J	176199	82.3109	262633
dip-c_mouse_whole-brain_hdaci-tsa_primary-experiment_treatment-vehicle_replicate-3_cell-0004	DMSO	control	4 daily I.P. injections on P6–9 (++++)	9	3	C57BL/6J	115202	84.9959	159534
dip-c_mouse_whole-brain_hdaci-tsa_primary-experiment_treatment-vehicle_replicate-3_cell-0005	DMSO	control	4 daily I.P. injections on P6–9 (++++)	9	3	C57BL/6J	199861	83.2799	303937
dip-c_mouse_whole-brain_hdaci-tsa_primary-experiment_treatment-vehicle_replicate-3_cell-0006	DMSO	control	4 daily I.P. injections on P6–9 (++++)	9	3	C57BL/6J	105868	83.1592	150210
dip-c_mouse_whole-brain_hdaci-tsa_primary-experiment_treatment-vehicle_replicate-3_cell-0007	DMSO	control	4 daily I.P. injections on P6–9 (++++)	9	3	C57BL/6J	178473	87.5533	270323
dip-c_mouse_whole-brain_hdaci-tsa_primary-experiment_treatment-vehicle_replicate-3_cell-0008	DMSO	control	4 daily I.P. injections on P6–9 (++++)	9	3	C57BL/6J	176402	73.2758	256849
dip-c_mouse_whole-brain_hdaci-tsa_primary-experiment_treatment-vehicle_replicate-3_cell-0009	DMSO	control	4 daily I.P. injections on P6–9 (++++)	9	3	C57BL/6J	196752	83.0396	300023
dip-c_mouse_whole-brain_hdaci-tsa_primary-experiment_treatment-vehicle_replicate-3_cell-0010	DMSO	control	4 daily I.P. injections on P6–9 (++++)	9	3	C57BL/6J	194352	78.8029	289968
dip-c_mouse_whole-brain_hdaci-tsa_primary-experiment_treatment-vehicle_replicate-3_cell-0011	DMSO	control	4 daily I.P. injections on P6–9 (++++)	9	3	C57BL/6J	183004	79.8758	283264
dip-c_mouse_whole-brain_hdaci-tsa_primary-experiment_treatment-vehicle_replicate-3_cell-0012	DMSO	control	4 daily I.P. injections on P6–9 (++++)	9	3	C57BL/6J	190660	78.6143	288192
dip-c_mouse_whole-brain_hdaci-tsa_primary-experiment_treatment-vehicle_replicate-3_cell-0013	DMSO	control	4 daily I.P. injections on P6–9 (++++)	9	3	C57BL/6J	170995	76.5227	259464
dip-c_mouse_whole-brain_hdaci-tsa_primary-experiment_treatment-vehicle_replicate-3_cell-0014	DMSO	control	4 daily I.P. injections on P6–9 (++++)	9	3	C57BL/6J	203795	73.2466	317383
dip-c_mouse_whole-brain_hdaci-tsa_primary-experiment_treatment-vehicle_replicate-3_cell-0015	DMSO	control	4 daily I.P. injections on P6–9 (++++)	9	3	C57BL/6J	189228	82.1834	287639
dip-c_mouse_whole-brain_hdaci-tsa_primary-experiment_treatment-vehicle_replicate-3_cell-0016	DMSO	control	4 daily I.P. injections on P6–9 (++++)	9	3	C57BL/6J	214444	80.6905	321793
dip-c_mouse_whole-brain_hdaci-tsa_primary-experiment_treatment-vehicle_replicate-3_cell-0017	DMSO	control	4 daily I.P. injections on P6–9 (++++)	9	3	C57BL/6J	193256	75.8207	286574
dip-c_mouse_whole-brain_hdaci-tsa_primary-experiment_treatment-vehicle_replicate-3_cell-0018	DMSO	control	4 daily I.P. injections on P6–9 (++++)	9	3	C57BL/6J	182793	85.3003	276785
dip-c_mouse_whole-brain_hdaci-tsa_primary-experiment_treatment-vehicle_replicate-3_cell-0019	DMSO	control	4 daily I.P. injections on P6–9 (++++)	9	3	C57BL/6J	185019	81.6635	277841
dip-c_mouse_whole-brain_hdaci-tsa_primary-experiment_treatment-vehicle_replicate-3_cell-0020	DMSO	control	4 daily I.P. injections on P6–9 (++++)	9	3	C57BL/6J	174117	77.7471	255115
dip-c_mouse_whole-brain_hdaci-tsa_primary-experiment_treatment-vehicle_replicate-3_cell-0021	DMSO	control	4 daily I.P. injections on P6–9 (++++)	9	3	C57BL/6J	168273	77.6132	251330
dip-c_mouse_whole-brain_hdaci-tsa_primary-experiment_treatment-vehicle_replicate-3_cell-0022	DMSO	control	4 daily I.P. injections on P6–9 (++++)	9	3	C57BL/6J	155698	77.9027	226135
dip-c_mouse_whole-brain_hdaci-tsa_primary-experiment_treatment-vehicle_replicate-3_cell-0023	DMSO	control	4 daily I.P. injections on P6–9 (++++)	9	3	C57BL/6J	193333	80.6453	292998
dip-c_mouse_whole-brain_hdaci-tsa_primary-experiment_treatment-vehicle_replicate-3_cell-0024	DMSO	control	4 daily I.P. injections on P6–9 (++++)	9	3	C57BL/6J	202765	74.3018	302552
dip-c_mouse_whole-brain_hdaci-tsa_primary-experiment_treatment-vehicle_replicate-3_cell-0025	DMSO	control	4 daily I.P. injections on P6–9 (++++)	9	3	C57BL/6J	141895	75.6172	212524
dip-c_mouse_whole-brain_hdaci-tsa_primary-experiment_treatment-vehicle_replicate-3_cell-0026	DMSO	control	4 daily I.P. injections on P6–9 (++++)	9	3	C57BL/6J	184786	82.3796	280480
dip-c_mouse_whole-brain_hdaci-tsa_primary-experiment_treatment-vehicle_replicate-3_cell-0027	DMSO	control	4 daily I.P. injections on P6–9 (++++)	9	3	C57BL/6J	192113	78.2045	294490
dip-c_mouse_whole-brain_hdaci-tsa_primary-experiment_treatment-vehicle_replicate-3_cell-0028	DMSO	control	4 daily I.P. injections on P6–9 (++++)	9	3	C57BL/6J	212696	80.71	320629
dip-c_mouse_whole-brain_hdaci-tsa_primary-experiment_treatment-vehicle_replicate-3_cell-0029	DMSO	control	4 daily I.P. injections on P6–9 (++++)	9	3	C57BL/6J	187407	76.6289	286369
dip-c_mouse_whole-brain_hdaci-tsa_primary-experiment_treatment-vehicle_replicate-3_cell-0030	DMSO	control	4 daily I.P. injections on P6–9 (++++)	9	3	C57BL/6J	224711	86.1213	359159
dip-c_mouse_whole-brain_hdaci-tsa_primary-experiment_treatment-vehicle_replicate-3_cell-0031	DMSO	control	4 daily I.P. injections on P6–9 (++++)	9	3	C57BL/6J	216551	89.131	328459
dip-c_mouse_whole-brain_hdaci-tsa_primary-experiment_treatment-vehicle_replicate-3_cell-0032	DMSO	control	4 daily I.P. injections on P6–9 (++++)	9	3	C57BL/6J	196252	69.424	298941
dip-c_mouse_whole-brain_hdaci-tsa_primary-experiment_treatment-vehicle_replicate-3_cell-0033	DMSO	control	4 daily I.P. injections on P6–9 (++++)	9	3	C57BL/6J	205830	79.2615	317198
dip-c_mouse_whole-brain_hdaci-tsa_primary-experiment_treatment-vehicle_replicate-3_cell-0034	DMSO	control	4 daily I.P. injections on P6–9 (++++)	9	3	C57BL/6J	237903	81.8893	380940
dip-c_mouse_whole-brain_hdaci-tsa_primary-experiment_treatment-vehicle_replicate-3_cell-0035	DMSO	control	4 daily I.P. injections on P6–9 (++++)	9	3	C57BL/6J	225872	84.0746	345727
dip-c_mouse_whole-brain_hdaci-tsa_primary-experiment_treatment-vehicle_replicate-3_cell-0036	DMSO	control	4 daily I.P. injections on P6–9 (++++)	9	3	C57BL/6J	215314	79.6493	339635
dip-c_mouse_whole-brain_hdaci-tsa_primary-experiment_treatment-vehicle_replicate-3_cell-0037	DMSO	control	4 daily I.P. injections on P6–9 (++++)	9	3	C57BL/6J	198270	77.6572	300758
dip-c_mouse_whole-brain_hdaci-tsa_primary-experiment_treatment-vehicle_replicate-3_cell-0038	DMSO	control	4 daily I.P. injections on P6–9 (++++)	9	3	C57BL/6J	208209	82.0867	317127
dip-c_mouse_whole-brain_hdaci-tsa_primary-experiment_treatment-vehicle_replicate-3_cell-0039	DMSO	control	4 daily I.P. injections on P6–9 (++++)	9	3	C57BL/6J	213086	75.5061	320868
dip-c_mouse_whole-brain_hdaci-tsa_primary-experiment_treatment-vehicle_replicate-3_cell-0040	DMSO	control	4 daily I.P. injections on P6–9 (++++)	9	3	C57BL/6J	196112	76.6429	291399
dip-c_mouse_whole-brain_hdaci-tsa_primary-experiment_treatment-vehicle_replicate-3_cell-0041	DMSO	control	4 daily I.P. injections on P6–9 (++++)	9	3	C57BL/6J	183404	89.6573	284581
dip-c_mouse_whole-brain_hdaci-tsa_primary-experiment_treatment-vehicle_replicate-3_cell-0042	DMSO	control	4 daily I.P. injections on P6–9 (++++)	9	3	C57BL/6J	167491	79.7494	237456
dip-c_mouse_whole-brain_hdaci-tsa_primary-experiment_treatment-vehicle_replicate-3_cell-0043	DMSO	control	4 daily I.P. injections on P6–9 (++++)	9	3	C57BL/6J	216219	75.2723	331679
dip-c_mouse_whole-brain_hdaci-tsa_primary-experiment_treatment-vehicle_replicate-3_cell-0044	DMSO	control	4 daily I.P. injections on P6–9 (++++)	9	3	C57BL/6J	220582	71.3195	344613
dip-c_mouse_whole-brain_hdaci-tsa_primary-experiment_treatment-vehicle_replicate-3_cell-0045	DMSO	control	4 daily I.P. injections on P6–9 (++++)	9	3	C57BL/6J	224396	85.3567	342139
dip-c_mouse_whole-brain_hdaci-tsa_primary-experiment_treatment-vehicle_replicate-3_cell-0046	DMSO	control	4 daily I.P. injections on P6–9 (++++)	9	3	C57BL/6J	189786	79.7662	288228
dip-c_mouse_whole-brain_hdaci-tsa_primary-experiment_treatment-vehicle_replicate-3_cell-0047	DMSO	control	4 daily I.P. injections on P6–9 (++++)	9	3	C57BL/6J	199382	74.8082	308838
dip-c_mouse_whole-brain_hdaci-tsa_primary-experiment_treatment-vehicle_replicate-3_cell-0048	DMSO	control	4 daily I.P. injections on P6–9 (++++)	9	3	C57BL/6J	183498	86.9094	278369
dip-c_mouse_whole-brain_hdaci-tsa_primary-experiment_treatment-vehicle_replicate-3_cell-0049	DMSO	control	4 daily I.P. injections on P6–9 (++++)	9	3	C57BL/6J	226914	81.9553	349758
dip-c_mouse_whole-brain_hdaci-tsa_primary-experiment_treatment-vehicle_replicate-3_cell-0050	DMSO	control	4 daily I.P. injections on P6–9 (++++)	9	3	C57BL/6J	193582	80.0751	295019
dip-c_mouse_whole-brain_hdaci-tsa_primary-experiment_treatment-vehicle_replicate-3_cell-0051	DMSO	control	4 daily I.P. injections on P6–9 (++++)	9	3	C57BL/6J	212403	85.0129	324140
dip-c_mouse_whole-brain_hdaci-tsa_primary-experiment_treatment-vehicle_replicate-3_cell-0052	DMSO	control	4 daily I.P. injections on P6–9 (++++)	9	3	C57BL/6J	181042	63.1621	271381
dip-c_mouse_whole-brain_hdaci-tsa_primary-experiment_treatment-vehicle_replicate-3_cell-0053	DMSO	control	4 daily I.P. injections on P6–9 (++++)	9	3	C57BL/6J	114887	74.7561	169170
dip-c_mouse_whole-brain_hdaci-tsa_primary-experiment_treatment-vehicle_replicate-3_cell-0054	DMSO	control	4 daily I.P. injections on P6–9 (++++)	9	3	C57BL/6J	173242	85.3869	266857
dip-c_mouse_whole-brain_hdaci-tsa_primary-experiment_treatment-vehicle_replicate-3_cell-0055	DMSO	control	4 daily I.P. injections on P6–9 (++++)	9	3	C57BL/6J	213119	76.7656	323346
dip-c_mouse_whole-brain_hdaci-tsa_primary-experiment_treatment-vehicle_replicate-3_cell-0056	DMSO	control	4 daily I.P. injections on P6–9 (++++)	9	3	C57BL/6J	212748	83.1082	320121
dip-c_mouse_whole-brain_hdaci-tsa_primary-experiment_treatment-vehicle_replicate-3_cell-0057	DMSO	control	4 daily I.P. injections on P6–9 (++++)	9	3	C57BL/6J	203850	84.6922	312013
dip-c_mouse_whole-brain_hdaci-tsa_primary-experiment_treatment-vehicle_replicate-3_cell-0058	DMSO	control	4 daily I.P. injections on P6–9 (++++)	9	3	C57BL/6J	184974	80.294	277646
dip-c_mouse_whole-brain_hdaci-tsa_primary-experiment_treatment-vehicle_replicate-3_cell-0059	DMSO	control	4 daily I.P. injections on P6–9 (++++)	9	3	C57BL/6J	210953	72.9722	325396
dip-c_mouse_whole-brain_hdaci-tsa_primary-experiment_treatment-vehicle_replicate-3_cell-0060	DMSO	control	4 daily I.P. injections on P6–9 (++++)	9	3	C57BL/6J	240425	77.2782	374776
dip-c_mouse_whole-brain_hdaci-tsa_primary-experiment_treatment-vehicle_replicate-3_cell-0061	DMSO	control	4 daily I.P. injections on P6–9 (++++)	9	3	C57BL/6J	234221	82.8248	370482
dip-c_mouse_whole-brain_hdaci-tsa_primary-experiment_treatment-vehicle_replicate-3_cell-0062	DMSO	control	4 daily I.P. injections on P6–9 (++++)	9	3	C57BL/6J	183378	80.9535	269711
dip-c_mouse_whole-brain_hdaci-tsa_primary-experiment_treatment-vehicle_replicate-3_cell-0063	DMSO	control	4 daily I.P. injections on P6–9 (++++)	9	3	C57BL/6J	211192	81.102	323828
dip-c_mouse_whole-brain_hdaci-tsa_primary-experiment_treatment-vehicle_replicate-3_cell-0064	DMSO	control	4 daily I.P. injections on P6–9 (++++)	9	3	C57BL/6J	198364	73.8461	302768
dip-c_mouse_whole-brain_hdaci-tsa_primary-experiment_treatment-vehicle_replicate-3_cell-0065	DMSO	control	4 daily I.P. injections on P6–9 (++++)	9	3	C57BL/6J	157468	82.5736	217466
dip-c_mouse_whole-brain_hdaci-tsa_primary-experiment_treatment-vehicle_replicate-3_cell-0066	DMSO	control	4 daily I.P. injections on P6–9 (++++)	9	3	C57BL/6J	225367	75.2675	345404
dip-c_mouse_whole-brain_hdaci-tsa_primary-experiment_treatment-vehicle_replicate-3_cell-0067	DMSO	control	4 daily I.P. injections on P6–9 (++++)	9	3	C57BL/6J	212827	81.5569	318034
dip-c_mouse_whole-brain_hdaci-tsa_primary-experiment_treatment-vehicle_replicate-3_cell-0068	DMSO	control	4 daily I.P. injections on P6–9 (++++)	9	3	C57BL/6J	218512	77.4781	334939
dip-c_mouse_whole-brain_hdaci-tsa_primary-experiment_treatment-vehicle_replicate-3_cell-0069	DMSO	control	4 daily I.P. injections on P6–9 (++++)	9	3	C57BL/6J	213355	85.3029	323406
dip-c_mouse_whole-brain_hdaci-tsa_primary-experiment_treatment-vehicle_replicate-3_cell-0070	DMSO	control	4 daily I.P. injections on P6–9 (++++)	9	3	C57BL/6J	196714	84.1409	296642
dip-c_mouse_whole-brain_hdaci-tsa_primary-experiment_treatment-vehicle_replicate-3_cell-0071	DMSO	control	4 daily I.P. injections on P6–9 (++++)	9	3	C57BL/6J	219770	85.3137	339398
dip-c_mouse_whole-brain_hdaci-tsa_primary-experiment_treatment-vehicle_replicate-3_cell-0072	DMSO	control	4 daily I.P. injections on P6–9 (++++)	9	3	C57BL/6J	183396	76.3877	278027
dip-c_mouse_whole-brain_hdaci-tsa_primary-experiment_treatment-vehicle_replicate-3_cell-0073	DMSO	control	4 daily I.P. injections on P6–9 (++++)	9	3	C57BL/6J	189711	82.0395	293453
dip-c_mouse_whole-brain_hdaci-tsa_primary-experiment_treatment-vehicle_replicate-3_cell-0074	DMSO	control	4 daily I.P. injections on P6–9 (++++)	9	3	C57BL/6J	185378	76.323	275467
dip-c_mouse_whole-brain_hdaci-tsa_primary-experiment_treatment-vehicle_replicate-3_cell-0075	DMSO	control	4 daily I.P. injections on P6–9 (++++)	9	3	C57BL/6J	194542	76.0216	284683
dip-c_mouse_whole-brain_hdaci-tsa_primary-experiment_treatment-vehicle_replicate-3_cell-0076	DMSO	control	4 daily I.P. injections on P6–9 (++++)	9	3	C57BL/6J	221983	72.7069	347287
dip-c_mouse_whole-brain_hdaci-tsa_primary-experiment_treatment-vehicle_replicate-3_cell-0077	DMSO	control	4 daily I.P. injections on P6–9 (++++)	9	3	C57BL/6J	172164	80.9984	241213
dip-c_mouse_whole-brain_hdaci-tsa_primary-experiment_treatment-vehicle_replicate-3_cell-0078	DMSO	control	4 daily I.P. injections on P6–9 (++++)	9	3	C57BL/6J	181984	76.3369	269602
dip-c_mouse_whole-brain_hdaci-tsa_primary-experiment_treatment-vehicle_replicate-3_cell-0079	DMSO	control	4 daily I.P. injections on P6–9 (++++)	9	3	C57BL/6J	197106	75.2209	305344
dip-c_mouse_whole-brain_hdaci-tsa_primary-experiment_treatment-vehicle_replicate-3_cell-0080	DMSO	control	4 daily I.P. injections on P6–9 (++++)	9	3	C57BL/6J	202315	81.3514	303410
dip-c_mouse_whole-brain_hdaci-tsa_primary-experiment_treatment-vehicle_replicate-3_cell-0081	DMSO	control	4 daily I.P. injections on P6–9 (++++)	9	3	C57BL/6J	224601	82.936	342866
dip-c_mouse_whole-brain_hdaci-tsa_primary-experiment_treatment-vehicle_replicate-3_cell-0082	DMSO	control	4 daily I.P. injections on P6–9 (++++)	9	3	C57BL/6J	199496	78.2507	314303
dip-c_mouse_whole-brain_hdaci-tsa_primary-experiment_treatment-vehicle_replicate-3_cell-0083	DMSO	control	4 daily I.P. injections on P6–9 (++++)	9	3	C57BL/6J	89372	71.4318	122199
dip-c_mouse_whole-brain_hdaci-tsa_primary-experiment_treatment-vehicle_replicate-3_cell-0084	DMSO	control	4 daily I.P. injections on P6–9 (++++)	9	3	C57BL/6J	209234	87.4007	316354
dip-c_mouse_whole-brain_hdaci-tsa_primary-experiment_treatment-vehicle_replicate-3_cell-0085	DMSO	control	4 daily I.P. injections on P6–9 (++++)	9	3	C57BL/6J	234915	83.4519	360299
dip-c_mouse_whole-brain_hdaci-tsa_primary-experiment_treatment-vehicle_replicate-3_cell-0086	DMSO	control	4 daily I.P. injections on P6–9 (++++)	9	3	C57BL/6J	218655	86.5688	343396
dip-c_mouse_whole-brain_hdaci-tsa_primary-experiment_treatment-vehicle_replicate-3_cell-0087	DMSO	control	4 daily I.P. injections on P6–9 (++++)	9	3	C57BL/6J	230695	76.4182	367711
dip-c_mouse_whole-brain_hdaci-tsa_primary-experiment_treatment-vehicle_replicate-3_cell-0088	DMSO	control	4 daily I.P. injections on P6–9 (++++)	9	3	C57BL/6J	227239	79.5854	347860
dip-c_mouse_whole-brain_hdaci-tsa_primary-experiment_treatment-vehicle_replicate-3_cell-0089	DMSO	control	4 daily I.P. injections on P6–9 (++++)	9	3	C57BL/6J	205185	76.0353	316786
dip-c_mouse_whole-brain_hdaci-tsa_primary-experiment_treatment-vehicle_replicate-3_cell-0090	DMSO	control	4 daily I.P. injections on P6–9 (++++)	9	3	C57BL/6J	115697	83.6487	157934
dip-c_mouse_whole-brain_hdaci-tsa_primary-experiment_treatment-vehicle_replicate-3_cell-0091	DMSO	control	4 daily I.P. injections on P6–9 (++++)	9	3	C57BL/6J	192078	81.5705	282174
dip-c_mouse_whole-brain_hdaci-tsa_primary-experiment_treatment-vehicle_replicate-3_cell-0092	DMSO	control	4 daily I.P. injections on P6–9 (++++)	9	3	C57BL/6J	236422	68.9483	380532
dip-c_mouse_whole-brain_hdaci-tsa_primary-experiment_treatment-vehicle_replicate-3_cell-0093	DMSO	control	4 daily I.P. injections on P6–9 (++++)	9	3	C57BL/6J	219600	85.5706	345096
dip-c_mouse_whole-brain_hdaci-tsa_primary-experiment_treatment-vehicle_replicate-3_cell-0094	DMSO	control	4 daily I.P. injections on P6–9 (++++)	9	3	C57BL/6J	219417	78.6794	333763
dip-c_mouse_whole-brain_hdaci-tsa_primary-experiment_treatment-vehicle_replicate-3_cell-0095	DMSO	control	4 daily I.P. injections on P6–9 (++++)	9	3	C57BL/6J	220256	79.3863	324613
dip-c_mouse_whole-brain_hdaci-tsa_primary-experiment_treatment-vehicle_replicate-3_cell-0096	DMSO	control	4 daily I.P. injections on P6–9 (++++)	9	3	C57BL/6J	183420	74.2275	273486
dip-c_mouse_whole-brain_hdaci-tsa_primary-experiment_treatment-vehicle_replicate-3_cell-0097	DMSO	control	4 daily I.P. injections on P6–9 (++++)	9	3	C57BL/6J	205428	80.2636	317007
dip-c_mouse_whole-brain_hdaci-tsa_primary-experiment_treatment-vehicle_replicate-3_cell-0098	DMSO	control	4 daily I.P. injections on P6–9 (++++)	9	3	C57BL/6J	244759	81.6407	388201
dip-c_mouse_whole-brain_hdaci-tsa_primary-experiment_treatment-vehicle_replicate-3_cell-0099	DMSO	control	4 daily I.P. injections on P6–9 (++++)	9	3	C57BL/6J	206902	75.4207	316050
dip-c_mouse_whole-brain_hdaci-tsa_primary-experiment_treatment-vehicle_replicate-3_cell-0100	DMSO	control	4 daily I.P. injections on P6–9 (++++)	9	3	C57BL/6J	214289	84.8378	329615
dip-c_mouse_whole-brain_hdaci-tsa_primary-experiment_treatment-vehicle_replicate-3_cell-0101	DMSO	control	4 daily I.P. injections on P6–9 (++++)	9	3	C57BL/6J	234207	84.7225	369904
dip-c_mouse_whole-brain_hdaci-tsa_primary-experiment_treatment-vehicle_replicate-3_cell-0102	DMSO	control	4 daily I.P. injections on P6–9 (++++)	9	3	C57BL/6J	186825	77.9318	287844
dip-c_mouse_whole-brain_hdaci-tsa_primary-experiment_treatment-vehicle_replicate-3_cell-0103	DMSO	control	4 daily I.P. injections on P6–9 (++++)	9	3	C57BL/6J	203052	76.1204	311219
dip-c_mouse_whole-brain_hdaci-tsa_primary-experiment_treatment-vehicle_replicate-3_cell-0104	DMSO	control	4 daily I.P. injections on P6–9 (++++)	9	3	C57BL/6J	204532	78.9627	308418
dip-c_mouse_whole-brain_hdaci-tsa_primary-experiment_treatment-vehicle_replicate-3_cell-0105	DMSO	control	4 daily I.P. injections on P6–9 (++++)	9	3	C57BL/6J	10569	84.0761	12325
dip-c_mouse_whole-brain_hdaci-tsa_primary-experiment_treatment-vehicle_replicate-3_cell-0106	DMSO	control	4 daily I.P. injections on P6–9 (++++)	9	3	C57BL/6J	166997	83.562	256131
dip-c_mouse_whole-brain_hdaci-tsa_primary-experiment_treatment-vehicle_replicate-3_cell-0107	DMSO	control	4 daily I.P. injections on P6–9 (++++)	9	3	C57BL/6J	247960	76.8164	384488
dip-c_mouse_whole-brain_hdaci-tsa_primary-experiment_treatment-vehicle_replicate-3_cell-0108	DMSO	control	4 daily I.P. injections on P6–9 (++++)	9	3	C57BL/6J	226634	86.0493	341293
dip-c_mouse_whole-brain_hdaci-tsa_primary-experiment_treatment-vehicle_replicate-3_cell-0109	DMSO	control	4 daily I.P. injections on P6–9 (++++)	9	3	C57BL/6J	202011	80.2986	294766
dip-c_mouse_whole-brain_hdaci-tsa_primary-experiment_treatment-vehicle_replicate-3_cell-0110	DMSO	control	4 daily I.P. injections on P6–9 (++++)	9	3	C57BL/6J	251129	59.4854	388747
dip-c_mouse_whole-brain_hdaci-tsa_primary-experiment_treatment-vehicle_replicate-3_cell-0111	DMSO	control	4 daily I.P. injections on P6–9 (++++)	9	3	C57BL/6J	232364	82.1431	372307
dip-c_mouse_whole-brain_hdaci-tsa_primary-experiment_treatment-vehicle_replicate-3_cell-0112	DMSO	control	4 daily I.P. injections on P6–9 (++++)	9	3	C57BL/6J	217619	79.6167	339360
dip-c_mouse_whole-brain_hdaci-tsa_primary-experiment_treatment-vehicle_replicate-3_cell-0113	DMSO	control	4 daily I.P. injections on P6–9 (++++)	9	3	C57BL/6J	220503	81.7449	338444
dip-c_mouse_whole-brain_hdaci-tsa_primary-experiment_treatment-vehicle_replicate-3_cell-0114	DMSO	control	4 daily I.P. injections on P6–9 (++++)	9	3	C57BL/6J	210526	77.788	334403
dip-c_mouse_whole-brain_hdaci-tsa_primary-experiment_treatment-vehicle_replicate-3_cell-0115	DMSO	control	4 daily I.P. injections on P6–9 (++++)	9	3	C57BL/6J	206717	75.0843	305493
dip-c_mouse_whole-brain_hdaci-tsa_primary-experiment_treatment-vehicle_replicate-3_cell-0116	DMSO	control	4 daily I.P. injections on P6–9 (++++)	9	3	C57BL/6J	94758	11.0777	144709
dip-c_mouse_whole-brain_hdaci-tsa_primary-experiment_treatment-vehicle_replicate-3_cell-0117	DMSO	control	4 daily I.P. injections on P6–9 (++++)	9	3	C57BL/6J	230715	76.3964	358419
dip-c_mouse_whole-brain_hdaci-tsa_primary-experiment_treatment-vehicle_replicate-3_cell-0118	DMSO	control	4 daily I.P. injections on P6–9 (++++)	9	3	C57BL/6J	193675	74.4959	296970
dip-c_mouse_whole-brain_hdaci-tsa_primary-experiment_treatment-vehicle_replicate-3_cell-0119	DMSO	control	4 daily I.P. injections on P6–9 (++++)	9	3	C57BL/6J	195165	82.399	292529
dip-c_mouse_whole-brain_hdaci-tsa_primary-experiment_treatment-vehicle_replicate-3_cell-0120	DMSO	control	4 daily I.P. injections on P6–9 (++++)	9	3	C57BL/6J	189589	73.0644	284938
dip-c_mouse_whole-brain_hdaci-tsa_primary-experiment_treatment-vehicle_replicate-3_cell-0121	DMSO	control	4 daily I.P. injections on P6–9 (++++)	9	3	C57BL/6J	192807	77.0548	281602
dip-c_mouse_whole-brain_hdaci-tsa_primary-experiment_treatment-vehicle_replicate-3_cell-0122	DMSO	control	4 daily I.P. injections on P6–9 (++++)	9	3	C57BL/6J	230317	74.9046	355738
dip-c_mouse_whole-brain_hdaci-tsa_primary-experiment_treatment-vehicle_replicate-3_cell-0123	DMSO	control	4 daily I.P. injections on P6–9 (++++)	9	3	C57BL/6J	236801	86.4836	369223
dip-c_mouse_whole-brain_hdaci-tsa_primary-experiment_treatment-vehicle_replicate-3_cell-0124	DMSO	control	4 daily I.P. injections on P6–9 (++++)	9	3	C57BL/6J	217818	74.8212	346274
dip-c_mouse_whole-brain_hdaci-tsa_primary-experiment_treatment-vehicle_replicate-3_cell-0125	DMSO	control	4 daily I.P. injections on P6–9 (++++)	9	3	C57BL/6J	220853	79.9047	332412
dip-c_mouse_whole-brain_hdaci-tsa_primary-experiment_treatment-vehicle_replicate-3_cell-0126	DMSO	control	4 daily I.P. injections on P6–9 (++++)	9	3	C57BL/6J	178455	82.3877	264128
dip-c_mouse_whole-brain_hdaci-tsa_primary-experiment_treatment-vehicle_replicate-3_cell-0127	DMSO	control	4 daily I.P. injections on P6–9 (++++)	9	3	C57BL/6J	194861	85.6123	286525
dip-c_mouse_whole-brain_hdaci-tsa_primary-experiment_treatment-vehicle_replicate-3_cell-0128	DMSO	control	4 daily I.P. injections on P6–9 (++++)	9	3	C57BL/6J	190471	77.0101	299450
dip-c_mouse_whole-brain_hdaci-tsa_primary-experiment_treatment-vehicle_replicate-3_cell-0129	DMSO	control	4 daily I.P. injections on P6–9 (++++)	9	3	C57BL/6J	204979	81.9904	303640
dip-c_mouse_whole-brain_hdaci-tsa_primary-experiment_treatment-vehicle_replicate-3_cell-0130	DMSO	control	4 daily I.P. injections on P6–9 (++++)	9	3	C57BL/6J	236240	75.7501	377455
dip-c_mouse_whole-brain_hdaci-tsa_primary-experiment_treatment-vehicle_replicate-3_cell-0131	DMSO	control	4 daily I.P. injections on P6–9 (++++)	9	3	C57BL/6J	245003	83.2276	396476
dip-c_mouse_whole-brain_hdaci-tsa_primary-experiment_treatment-vehicle_replicate-3_cell-0132	DMSO	control	4 daily I.P. injections on P6–9 (++++)	9	3	C57BL/6J	208578	85.0401	321166
dip-c_mouse_whole-brain_hdaci-tsa_primary-experiment_treatment-vehicle_replicate-3_cell-0133	DMSO	control	4 daily I.P. injections on P6–9 (++++)	9	3	C57BL/6J	220472	73.6883	338918
dip-c_mouse_whole-brain_hdaci-tsa_primary-experiment_treatment-vehicle_replicate-3_cell-0134	DMSO	control	4 daily I.P. injections on P6–9 (++++)	9	3	C57BL/6J	214792	79.0206	328407
dip-c_mouse_whole-brain_hdaci-tsa_primary-experiment_treatment-vehicle_replicate-3_cell-0135	DMSO	control	4 daily I.P. injections on P6–9 (++++)	9	3	C57BL/6J	172331	83.0593	248400
dip-c_mouse_whole-brain_hdaci-tsa_primary-experiment_treatment-vehicle_replicate-3_cell-0136	DMSO	control	4 daily I.P. injections on P6–9 (++++)	9	3	C57BL/6J	211702	77.6275	326578
dip-c_mouse_whole-brain_hdaci-tsa_primary-experiment_treatment-vehicle_replicate-3_cell-0137	DMSO	control	4 daily I.P. injections on P6–9 (++++)	9	3	C57BL/6J	235435	73.4751	370618
dip-c_mouse_whole-brain_hdaci-tsa_primary-experiment_treatment-vehicle_replicate-3_cell-0138	DMSO	control	4 daily I.P. injections on P6–9 (++++)	9	3	C57BL/6J	215229	75.4624	345966
dip-c_mouse_whole-brain_hdaci-tsa_primary-experiment_treatment-vehicle_replicate-3_cell-0139	DMSO	control	4 daily I.P. injections on P6–9 (++++)	9	3	C57BL/6J	211572	74.7887	330621
dip-c_mouse_whole-brain_hdaci-tsa_primary-experiment_treatment-vehicle_replicate-3_cell-0140	DMSO	control	4 daily I.P. injections on P6–9 (++++)	9	3	C57BL/6J	226136	70.3718	347264
dip-c_mouse_whole-brain_hdaci-tsa_primary-experiment_treatment-vehicle_replicate-3_cell-0141	DMSO	control	4 daily I.P. injections on P6–9 (++++)	9	3	C57BL/6J	157754	79.4186	228455
dip-c_mouse_whole-brain_hdaci-tsa_primary-experiment_treatment-vehicle_replicate-3_cell-0142	DMSO	control	4 daily I.P. injections on P6–9 (++++)	9	3	C57BL/6J	250385	79.7468	385596
dip-c_mouse_whole-brain_hdaci-tsa_primary-experiment_treatment-vehicle_replicate-3_cell-0143	DMSO	control	4 daily I.P. injections on P6–9 (++++)	9	3	C57BL/6J	213098	77.2856	326583
dip-c_mouse_whole-brain_hdaci-tsa_primary-experiment_treatment-vehicle_replicate-3_cell-0144	DMSO	control	4 daily I.P. injections on P6–9 (++++)	9	3	C57BL/6J	209106	85.582	321867
dip-c_mouse_whole-brain_hdaci-tsa_primary-experiment_treatment-vehicle_replicate-3_cell-0145	DMSO	control	4 daily I.P. injections on P6–9 (++++)	9	3	C57BL/6J	16791	43.029	22622
dip-c_mouse_whole-brain_hdaci-tsa_primary-experiment_treatment-vehicle_replicate-3_cell-0146	DMSO	control	4 daily I.P. injections on P6–9 (++++)	9	3	C57BL/6J	191955	82.511	269286
dip-c_mouse_whole-brain_hdaci-tsa_primary-experiment_treatment-vehicle_replicate-3_cell-0147	DMSO	control	4 daily I.P. injections on P6–9 (++++)	9	3	C57BL/6J	234904	73.9089	366992
dip-c_mouse_whole-brain_hdaci-tsa_primary-experiment_treatment-vehicle_replicate-3_cell-0148	DMSO	control	4 daily I.P. injections on P6–9 (++++)	9	3	C57BL/6J	233507	86.9901	355186
dip-c_mouse_whole-brain_hdaci-tsa_primary-experiment_treatment-vehicle_replicate-3_cell-0149	DMSO	control	4 daily I.P. injections on P6–9 (++++)	9	3	C57BL/6J	205174	79.6334	312374
dip-c_mouse_whole-brain_hdaci-tsa_primary-experiment_treatment-vehicle_replicate-3_cell-0150	DMSO	control	4 daily I.P. injections on P6–9 (++++)	9	3	C57BL/6J	199543	86.4992	310513
dip-c_mouse_whole-brain_hdaci-tsa_primary-experiment_treatment-vehicle_replicate-3_cell-0151	DMSO	control	4 daily I.P. injections on P6–9 (++++)	9	3	C57BL/6J	192849	77.303	289600
dip-c_mouse_whole-brain_hdaci-tsa_primary-experiment_treatment-vehicle_replicate-3_cell-0152	DMSO	control	4 daily I.P. injections on P6–9 (++++)	9	3	C57BL/6J	194915	80.041	301147
dip-c_mouse_whole-brain_hdaci-tsa_primary-experiment_treatment-vehicle_replicate-3_cell-0153	DMSO	control	4 daily I.P. injections on P6–9 (++++)	9	3	C57BL/6J	158	30.3797	217
dip-c_mouse_whole-brain_hdaci-tsa_primary-experiment_treatment-vehicle_replicate-3_cell-0154	DMSO	control	4 daily I.P. injections on P6–9 (++++)	9	3	C57BL/6J	206967	76.1039	312730
dip-c_mouse_whole-brain_hdaci-tsa_primary-experiment_treatment-vehicle_replicate-3_cell-0155	DMSO	control	4 daily I.P. injections on P6–9 (++++)	9	3	C57BL/6J	227444	89.699	350131
dip-c_mouse_whole-brain_hdaci-tsa_primary-experiment_treatment-vehicle_replicate-3_cell-0156	DMSO	control	4 daily I.P. injections on P6–9 (++++)	9	3	C57BL/6J	167243	79.0789	245292
dip-c_mouse_whole-brain_hdaci-tsa_primary-experiment_treatment-vehicle_replicate-3_cell-0157	DMSO	control	4 daily I.P. injections on P6–9 (++++)	9	3	C57BL/6J	221821	79.3424	342036
dip-c_mouse_whole-brain_hdaci-tsa_primary-experiment_treatment-vehicle_replicate-3_cell-0158	DMSO	control	4 daily I.P. injections on P6–9 (++++)	9	3	C57BL/6J	231908	69.7915	357332
dip-c_mouse_whole-brain_hdaci-tsa_primary-experiment_treatment-vehicle_replicate-3_cell-0159	DMSO	control	4 daily I.P. injections on P6–9 (++++)	9	3	C57BL/6J	224254	73.1822	357601
dip-c_mouse_whole-brain_hdaci-tsa_primary-experiment_treatment-vehicle_replicate-3_cell-0160	DMSO	control	4 daily I.P. injections on P6–9 (++++)	9	3	C57BL/6J	218434	81.2982	351034
dip-c_mouse_whole-brain_hdaci-tsa_primary-experiment_treatment-vehicle_replicate-3_cell-0161	DMSO	control	4 daily I.P. injections on P6–9 (++++)	9	3	C57BL/6J	223497	73.4471	351108
dip-c_mouse_whole-brain_hdaci-tsa_primary-experiment_treatment-vehicle_replicate-3_cell-0162	DMSO	control	4 daily I.P. injections on P6–9 (++++)	9	3	C57BL/6J	183952	77.418	270378
dip-c_mouse_whole-brain_hdaci-tsa_primary-experiment_treatment-vehicle_replicate-3_cell-0163	DMSO	control	4 daily I.P. injections on P6–9 (++++)	9	3	C57BL/6J	197383	85.9122	286650
dip-c_mouse_whole-brain_hdaci-tsa_primary-experiment_treatment-vehicle_replicate-3_cell-0164	DMSO	control	4 daily I.P. injections on P6–9 (++++)	9	3	C57BL/6J	210585	77.4609	317064
dip-c_mouse_whole-brain_hdaci-tsa_primary-experiment_treatment-vehicle_replicate-3_cell-0165	DMSO	control	4 daily I.P. injections on P6–9 (++++)	9	3	C57BL/6J	209136	72.9554	326729
dip-c_mouse_whole-brain_hdaci-tsa_primary-experiment_treatment-vehicle_replicate-3_cell-0166	DMSO	control	4 daily I.P. injections on P6–9 (++++)	9	3	C57BL/6J	188460	80.8676	285460
dip-c_mouse_whole-brain_hdaci-tsa_primary-experiment_treatment-vehicle_replicate-3_cell-0167	DMSO	control	4 daily I.P. injections on P6–9 (++++)	9	3	C57BL/6J	182202	77.2856	268332
dip-c_mouse_whole-brain_hdaci-tsa_primary-experiment_treatment-vehicle_replicate-3_cell-0168	DMSO	control	4 daily I.P. injections on P6–9 (++++)	9	3	C57BL/6J	214922	74.1864	335898
dip-c_mouse_whole-brain_hdaci-tsa_primary-experiment_treatment-vehicle_replicate-3_cell-0169	DMSO	control	4 daily I.P. injections on P6–9 (++++)	9	3	C57BL/6J	229192	87.863	348653
dip-c_mouse_whole-brain_hdaci-tsa_primary-experiment_treatment-vehicle_replicate-3_cell-0170	DMSO	control	4 daily I.P. injections on P6–9 (++++)	9	3	C57BL/6J	230676	77.3431	356648
dip-c_mouse_whole-brain_hdaci-tsa_primary-experiment_treatment-vehicle_replicate-3_cell-0171	DMSO	control	4 daily I.P. injections on P6–9 (++++)	9	3	C57BL/6J	192259	78.3948	291958
dip-c_mouse_whole-brain_hdaci-tsa_primary-experiment_treatment-vehicle_replicate-3_cell-0172	DMSO	control	4 daily I.P. injections on P6–9 (++++)	9	3	C57BL/6J	209981	78.1318	326399
dip-c_mouse_whole-brain_hdaci-tsa_primary-experiment_treatment-vehicle_replicate-3_cell-0173	DMSO	control	4 daily I.P. injections on P6–9 (++++)	9	3	C57BL/6J	208333	77.1947	318898
dip-c_mouse_whole-brain_hdaci-tsa_primary-experiment_treatment-vehicle_replicate-3_cell-0174	DMSO	control	4 daily I.P. injections on P6–9 (++++)	9	3	C57BL/6J	198805	80.922	296570
dip-c_mouse_whole-brain_hdaci-tsa_primary-experiment_treatment-vehicle_replicate-3_cell-0175	DMSO	control	4 daily I.P. injections on P6–9 (++++)	9	3	C57BL/6J	236736	70.922	362336
dip-c_mouse_whole-brain_hdaci-tsa_primary-experiment_treatment-vehicle_replicate-3_cell-0176	DMSO	control	4 daily I.P. injections on P6–9 (++++)	9	3	C57BL/6J	180115	74.3819	265519
dip-c_mouse_whole-brain_hdaci-tsa_primary-experiment_treatment-vehicle_replicate-3_cell-0177	DMSO	control	4 daily I.P. injections on P6–9 (++++)	9	3	C57BL/6J	231601	76.0061	374089
dip-c_mouse_whole-brain_hdaci-tsa_primary-experiment_treatment-vehicle_replicate-3_cell-0178	DMSO	control	4 daily I.P. injections on P6–9 (++++)	9	3	C57BL/6J	232177	78.7981	372290
dip-c_mouse_whole-brain_hdaci-tsa_primary-experiment_treatment-vehicle_replicate-3_cell-0179	DMSO	control	4 daily I.P. injections on P6–9 (++++)	9	3	C57BL/6J	227644	82.6251	345948
dip-c_mouse_whole-brain_hdaci-tsa_primary-experiment_treatment-vehicle_replicate-3_cell-0180	DMSO	control	4 daily I.P. injections on P6–9 (++++)	9	3	C57BL/6J	53390	80.0581	68437
dip-c_mouse_whole-brain_hdaci-tsa_primary-experiment_treatment-vehicle_replicate-3_cell-0181	DMSO	control	4 daily I.P. injections on P6–9 (++++)	9	3	C57BL/6J	226668	82.4589	331614
dip-c_mouse_whole-brain_hdaci-tsa_primary-experiment_treatment-vehicle_replicate-3_cell-0182	DMSO	control	4 daily I.P. injections on P6–9 (++++)	9	3	C57BL/6J	213735	78.573	326263
dip-c_mouse_whole-brain_hdaci-tsa_primary-experiment_treatment-vehicle_replicate-3_cell-0183	DMSO	control	4 daily I.P. injections on P6–9 (++++)	9	3	C57BL/6J	219423	76.1976	333318
dip-c_mouse_whole-brain_hdaci-tsa_primary-experiment_treatment-vehicle_replicate-3_cell-0184	DMSO	control	4 daily I.P. injections on P6–9 (++++)	9	3	C57BL/6J	245718	81.353	393680
dip-c_mouse_whole-brain_hdaci-tsa_primary-experiment_treatment-vehicle_replicate-3_cell-0185	DMSO	control	4 daily I.P. injections on P6–9 (++++)	9	3	C57BL/6J	218522	81.6673	339615
dip-c_mouse_whole-brain_hdaci-tsa_primary-experiment_treatment-vehicle_replicate-3_cell-0186	DMSO	control	4 daily I.P. injections on P6–9 (++++)	9	3	C57BL/6J	209434	77.0142	324942
dip-c_mouse_whole-brain_hdaci-tsa_primary-experiment_treatment-vehicle_replicate-3_cell-0187	DMSO	control	4 daily I.P. injections on P6–9 (++++)	9	3	C57BL/6J	242259	74.9945	379935
dip-c_mouse_whole-brain_hdaci-tsa_primary-experiment_treatment-vehicle_replicate-3_cell-0188	DMSO	control	4 daily I.P. injections on P6–9 (++++)	9	3	C57BL/6J	219257	75.2628	341813
dip-c_mouse_whole-brain_hdaci-tsa_primary-experiment_treatment-vehicle_replicate-3_cell-0189	DMSO	control	4 daily I.P. injections on P6–9 (++++)	9	3	C57BL/6J	209508	76.1575	321513
dip-c_mouse_whole-brain_hdaci-tsa_primary-experiment_treatment-vehicle_replicate-3_cell-0190	DMSO	control	4 daily I.P. injections on P6–9 (++++)	9	3	C57BL/6J	167913	83.1776	248867
dip-c_mouse_whole-brain_hdaci-tsa_primary-experiment_treatment-vehicle_replicate-3_cell-0191	DMSO	control	4 daily I.P. injections on P6–9 (++++)	9	3	C57BL/6J	213311	83.5775	320351
dip-c_mouse_whole-brain_hdaci-tsa_primary-experiment_treatment-vehicle_replicate-3_cell-0192	DMSO	control	4 daily I.P. injections on P6–9 (++++)	9	3	C57BL/6J	220362	78.1559	336749
dip-c_mouse_whole-brain_hdaci-tsa_primary-experiment_treatment-hdaci_replicate-3_cell-0001	TSA	HDAC inhibitor	4 daily I.P. injections on P6–9 (++++)	9	3	C57BL/6J	211459	70.739	319733
dip-c_mouse_whole-brain_hdaci-tsa_primary-experiment_treatment-hdaci_replicate-3_cell-0002	TSA	HDAC inhibitor	4 daily I.P. injections on P6–9 (++++)	9	3	C57BL/6J	214931	75.2446	335311
dip-c_mouse_whole-brain_hdaci-tsa_primary-experiment_treatment-hdaci_replicate-3_cell-0003	TSA	HDAC inhibitor	4 daily I.P. injections on P6–9 (++++)	9	3	C57BL/6J	62121	80.8599	97853
dip-c_mouse_whole-brain_hdaci-tsa_primary-experiment_treatment-hdaci_replicate-3_cell-0004	TSA	HDAC inhibitor	4 daily I.P. injections on P6–9 (++++)	9	3	C57BL/6J	199441	78.2276	311754
dip-c_mouse_whole-brain_hdaci-tsa_primary-experiment_treatment-hdaci_replicate-3_cell-0005	TSA	HDAC inhibitor	4 daily I.P. injections on P6–9 (++++)	9	3	C57BL/6J	193310	79.8784	291215
dip-c_mouse_whole-brain_hdaci-tsa_primary-experiment_treatment-hdaci_replicate-3_cell-0006	TSA	HDAC inhibitor	4 daily I.P. injections on P6–9 (++++)	9	3	C57BL/6J	168358	80.5213	256846
dip-c_mouse_whole-brain_hdaci-tsa_primary-experiment_treatment-hdaci_replicate-3_cell-0007	TSA	HDAC inhibitor	4 daily I.P. injections on P6–9 (++++)	9	3	C57BL/6J	168277	79.5397	262433
dip-c_mouse_whole-brain_hdaci-tsa_primary-experiment_treatment-hdaci_replicate-3_cell-0008	TSA	HDAC inhibitor	4 daily I.P. injections on P6–9 (++++)	9	3	C57BL/6J	223822	75.3921	348693
dip-c_mouse_whole-brain_hdaci-tsa_primary-experiment_treatment-hdaci_replicate-3_cell-0009	TSA	HDAC inhibitor	4 daily I.P. injections on P6–9 (++++)	9	3	C57BL/6J	164426	77.1198	237005
dip-c_mouse_whole-brain_hdaci-tsa_primary-experiment_treatment-hdaci_replicate-3_cell-0010	TSA	HDAC inhibitor	4 daily I.P. injections on P6–9 (++++)	9	3	C57BL/6J	5569	74.5735	7518
dip-c_mouse_whole-brain_hdaci-tsa_primary-experiment_treatment-hdaci_replicate-3_cell-0011	TSA	HDAC inhibitor	4 daily I.P. injections on P6–9 (++++)	9	3	C57BL/6J	231736	78.4082	364893
dip-c_mouse_whole-brain_hdaci-tsa_primary-experiment_treatment-hdaci_replicate-3_cell-0012	TSA	HDAC inhibitor	4 daily I.P. injections on P6–9 (++++)	9	3	C57BL/6J	216883	79.4359	322475
dip-c_mouse_whole-brain_hdaci-tsa_primary-experiment_treatment-hdaci_replicate-3_cell-0013	TSA	HDAC inhibitor	4 daily I.P. injections on P6–9 (++++)	9	3	C57BL/6J	205854	84.9622	312341
dip-c_mouse_whole-brain_hdaci-tsa_primary-experiment_treatment-hdaci_replicate-3_cell-0014	TSA	HDAC inhibitor	4 daily I.P. injections on P6–9 (++++)	9	3	C57BL/6J	139512	78.0263	193543
dip-c_mouse_whole-brain_hdaci-tsa_primary-experiment_treatment-hdaci_replicate-3_cell-0015	TSA	HDAC inhibitor	4 daily I.P. injections on P6–9 (++++)	9	3	C57BL/6J	243916	82.7855	362130
dip-c_mouse_whole-brain_hdaci-tsa_primary-experiment_treatment-hdaci_replicate-3_cell-0016	TSA	HDAC inhibitor	4 daily I.P. injections on P6–9 (++++)	9	3	C57BL/6J	20531	72.5293	27676
dip-c_mouse_whole-brain_hdaci-tsa_primary-experiment_treatment-hdaci_replicate-3_cell-0017	TSA	HDAC inhibitor	4 daily I.P. injections on P6–9 (++++)	9	3	C57BL/6J	235872	82.5766	369486
dip-c_mouse_whole-brain_hdaci-tsa_primary-experiment_treatment-hdaci_replicate-3_cell-0018	TSA	HDAC inhibitor	4 daily I.P. injections on P6–9 (++++)	9	3	C57BL/6J	210795	78.1318	331488
dip-c_mouse_whole-brain_hdaci-tsa_primary-experiment_treatment-hdaci_replicate-3_cell-0019	TSA	HDAC inhibitor	4 daily I.P. injections on P6–9 (++++)	9	3	C57BL/6J	213591	76.1825	329050
dip-c_mouse_whole-brain_hdaci-tsa_primary-experiment_treatment-hdaci_replicate-3_cell-0020	TSA	HDAC inhibitor	4 daily I.P. injections on P6–9 (++++)	9	3	C57BL/6J	150175	82.041	238557
dip-c_mouse_whole-brain_hdaci-tsa_primary-experiment_treatment-hdaci_replicate-3_cell-0021	TSA	HDAC inhibitor	4 daily I.P. injections on P6–9 (++++)	9	3	C57BL/6J	233196	82.4663	364416
dip-c_mouse_whole-brain_hdaci-tsa_primary-experiment_treatment-hdaci_replicate-3_cell-0022	TSA	HDAC inhibitor	4 daily I.P. injections on P6–9 (++++)	9	3	C57BL/6J	215050	73.3987	321945
dip-c_mouse_whole-brain_hdaci-tsa_primary-experiment_treatment-hdaci_replicate-3_cell-0023	TSA	HDAC inhibitor	4 daily I.P. injections on P6–9 (++++)	9	3	C57BL/6J	226573	78.3787	352611
dip-c_mouse_whole-brain_hdaci-tsa_primary-experiment_treatment-hdaci_replicate-3_cell-0024	TSA	HDAC inhibitor	4 daily I.P. injections on P6–9 (++++)	9	3	C57BL/6J	209473	79.942	316286
dip-c_mouse_whole-brain_hdaci-tsa_primary-experiment_treatment-hdaci_replicate-3_cell-0025	TSA	HDAC inhibitor	4 daily I.P. injections on P6–9 (++++)	9	3	C57BL/6J	133301	72.4683	205664
dip-c_mouse_whole-brain_hdaci-tsa_primary-experiment_treatment-hdaci_replicate-3_cell-0026	TSA	HDAC inhibitor	4 daily I.P. injections on P6–9 (++++)	9	3	C57BL/6J	201117	76.9184	309243
dip-c_mouse_whole-brain_hdaci-tsa_primary-experiment_treatment-hdaci_replicate-3_cell-0027	TSA	HDAC inhibitor	4 daily I.P. injections on P6–9 (++++)	9	3	C57BL/6J	119686	73.3611	187431
dip-c_mouse_whole-brain_hdaci-tsa_primary-experiment_treatment-hdaci_replicate-3_cell-0028	TSA	HDAC inhibitor	4 daily I.P. injections on P6–9 (++++)	9	3	C57BL/6J	194188	76.4764	301848
dip-c_mouse_whole-brain_hdaci-tsa_primary-experiment_treatment-hdaci_replicate-3_cell-0029	TSA	HDAC inhibitor	4 daily I.P. injections on P6–9 (++++)	9	3	C57BL/6J	208115	72.1957	320605
dip-c_mouse_whole-brain_hdaci-tsa_primary-experiment_treatment-hdaci_replicate-3_cell-0030	TSA	HDAC inhibitor	4 daily I.P. injections on P6–9 (++++)	9	3	C57BL/6J	242531	72.3	379661
dip-c_mouse_whole-brain_hdaci-tsa_primary-experiment_treatment-hdaci_replicate-3_cell-0031	TSA	HDAC inhibitor	4 daily I.P. injections on P6–9 (++++)	9	3	C57BL/6J	225957	82.5976	345383
dip-c_mouse_whole-brain_hdaci-tsa_primary-experiment_treatment-hdaci_replicate-3_cell-0032	TSA	HDAC inhibitor	4 daily I.P. injections on P6–9 (++++)	9	3	C57BL/6J	220687	79.3223	342392
dip-c_mouse_whole-brain_hdaci-tsa_primary-experiment_treatment-hdaci_replicate-3_cell-0033	TSA	HDAC inhibitor	4 daily I.P. injections on P6–9 (++++)	9	3	C57BL/6J	210610	78.1197	324109
dip-c_mouse_whole-brain_hdaci-tsa_primary-experiment_treatment-hdaci_replicate-3_cell-0034	TSA	HDAC inhibitor	4 daily I.P. injections on P6–9 (++++)	9	3	C57BL/6J	223131	76.0517	340015
dip-c_mouse_whole-brain_hdaci-tsa_primary-experiment_treatment-hdaci_replicate-3_cell-0035	TSA	HDAC inhibitor	4 daily I.P. injections on P6–9 (++++)	9	3	C57BL/6J	226727	69.1788	350448
dip-c_mouse_whole-brain_hdaci-tsa_primary-experiment_treatment-hdaci_replicate-3_cell-0036	TSA	HDAC inhibitor	4 daily I.P. injections on P6–9 (++++)	9	3	C57BL/6J	201167	78.8161	313328
dip-c_mouse_whole-brain_hdaci-tsa_primary-experiment_treatment-hdaci_replicate-3_cell-0037	TSA	HDAC inhibitor	4 daily I.P. injections on P6–9 (++++)	9	3	C57BL/6J	218444	75.7805	322027
dip-c_mouse_whole-brain_hdaci-tsa_primary-experiment_treatment-hdaci_replicate-3_cell-0038	TSA	HDAC inhibitor	4 daily I.P. injections on P6–9 (++++)	9	3	C57BL/6J	218984	78.9053	329025
dip-c_mouse_whole-brain_hdaci-tsa_primary-experiment_treatment-hdaci_replicate-3_cell-0039	TSA	HDAC inhibitor	4 daily I.P. injections on P6–9 (++++)	9	3	C57BL/6J	190325	78.5625	291259
dip-c_mouse_whole-brain_hdaci-tsa_primary-experiment_treatment-hdaci_replicate-3_cell-0040	TSA	HDAC inhibitor	4 daily I.P. injections on P6–9 (++++)	9	3	C57BL/6J	187869	79.6656	289186
dip-c_mouse_whole-brain_hdaci-tsa_primary-experiment_treatment-hdaci_replicate-3_cell-0041	TSA	HDAC inhibitor	4 daily I.P. injections on P6–9 (++++)	9	3	C57BL/6J	10746	75.5072	16833
dip-c_mouse_whole-brain_hdaci-tsa_primary-experiment_treatment-hdaci_replicate-3_cell-0042	TSA	HDAC inhibitor	4 daily I.P. injections on P6–9 (++++)	9	3	C57BL/6J	226929	80.3903	361237
dip-c_mouse_whole-brain_hdaci-tsa_primary-experiment_treatment-hdaci_replicate-3_cell-0043	TSA	HDAC inhibitor	4 daily I.P. injections on P6–9 (++++)	9	3	C57BL/6J	147381	77.9232	225853
dip-c_mouse_whole-brain_hdaci-tsa_primary-experiment_treatment-hdaci_replicate-3_cell-0044	TSA	HDAC inhibitor	4 daily I.P. injections on P6–9 (++++)	9	3	C57BL/6J	65	78.4615	108
dip-c_mouse_whole-brain_hdaci-tsa_primary-experiment_treatment-hdaci_replicate-3_cell-0045	TSA	HDAC inhibitor	4 daily I.P. injections on P6–9 (++++)	9	3	C57BL/6J	44779	73.4072	70002
dip-c_mouse_whole-brain_hdaci-tsa_primary-experiment_treatment-hdaci_replicate-3_cell-0046	TSA	HDAC inhibitor	4 daily I.P. injections on P6–9 (++++)	9	3	C57BL/6J	1014	67.6529	1497
dip-c_mouse_whole-brain_hdaci-tsa_primary-experiment_treatment-hdaci_replicate-3_cell-0047	TSA	HDAC inhibitor	4 daily I.P. injections on P6–9 (++++)	9	3	C57BL/6J	195821	76.8574	302116
dip-c_mouse_whole-brain_hdaci-tsa_primary-experiment_treatment-hdaci_replicate-3_cell-0048	TSA	HDAC inhibitor	4 daily I.P. injections on P6–9 (++++)	9	3	C57BL/6J	230053	74.9362	368251
dip-c_mouse_whole-brain_hdaci-tsa_primary-experiment_treatment-hdaci_replicate-3_cell-0049	TSA	HDAC inhibitor	4 daily I.P. injections on P6–9 (++++)	9	3	C57BL/6J	221739	80.1618	332371
dip-c_mouse_whole-brain_hdaci-tsa_primary-experiment_treatment-hdaci_replicate-3_cell-0050	TSA	HDAC inhibitor	4 daily I.P. injections on P6–9 (++++)	9	3	C57BL/6J	222713	82.6099	344877
dip-c_mouse_whole-brain_hdaci-tsa_primary-experiment_treatment-hdaci_replicate-3_cell-0051	TSA	HDAC inhibitor	4 daily I.P. injections on P6–9 (++++)	9	3	C57BL/6J	103	42.7184	163
dip-c_mouse_whole-brain_hdaci-tsa_primary-experiment_treatment-hdaci_replicate-3_cell-0052	TSA	HDAC inhibitor	4 daily I.P. injections on P6–9 (++++)	9	3	C57BL/6J	110606	81.6213	171567
dip-c_mouse_whole-brain_hdaci-tsa_primary-experiment_treatment-hdaci_replicate-3_cell-0053	TSA	HDAC inhibitor	4 daily I.P. injections on P6–9 (++++)	9	3	C57BL/6J	23735	81.3019	37425
dip-c_mouse_whole-brain_hdaci-tsa_primary-experiment_treatment-hdaci_replicate-3_cell-0054	TSA	HDAC inhibitor	4 daily I.P. injections on P6–9 (++++)	9	3	C57BL/6J	201110	79.1751	310866
dip-c_mouse_whole-brain_hdaci-tsa_primary-experiment_treatment-hdaci_replicate-3_cell-0055	TSA	HDAC inhibitor	4 daily I.P. injections on P6–9 (++++)	9	3	C57BL/6J	133	32.3308	188
dip-c_mouse_whole-brain_hdaci-tsa_primary-experiment_treatment-hdaci_replicate-3_cell-0056	TSA	HDAC inhibitor	4 daily I.P. injections on P6–9 (++++)	9	3	C57BL/6J	130514	82.549	202375
dip-c_mouse_whole-brain_hdaci-tsa_primary-experiment_treatment-hdaci_replicate-3_cell-0057	TSA	HDAC inhibitor	4 daily I.P. injections on P6–9 (++++)	9	3	C57BL/6J	226610	78.6302	351008
dip-c_mouse_whole-brain_hdaci-tsa_primary-experiment_treatment-hdaci_replicate-3_cell-0058	TSA	HDAC inhibitor	4 daily I.P. injections on P6–9 (++++)	9	3	C57BL/6J	266237	81.5255	425208
dip-c_mouse_whole-brain_hdaci-tsa_primary-experiment_treatment-hdaci_replicate-3_cell-0059	TSA	HDAC inhibitor	4 daily I.P. injections on P6–9 (++++)	9	3	C57BL/6J	76696	79.5426	121483
dip-c_mouse_whole-brain_hdaci-tsa_primary-experiment_treatment-hdaci_replicate-3_cell-0060	TSA	HDAC inhibitor	4 daily I.P. injections on P6–9 (++++)	9	3	C57BL/6J	204671	73.1125	302698
dip-c_mouse_whole-brain_hdaci-tsa_primary-experiment_treatment-hdaci_replicate-3_cell-0061	TSA	HDAC inhibitor	4 daily I.P. injections on P6–9 (++++)	9	3	C57BL/6J	214745	79.5092	344176
dip-c_mouse_whole-brain_hdaci-tsa_primary-experiment_treatment-hdaci_replicate-3_cell-0062	TSA	HDAC inhibitor	4 daily I.P. injections on P6–9 (++++)	9	3	C57BL/6J	250788	83.0155	377391
dip-c_mouse_whole-brain_hdaci-tsa_primary-experiment_treatment-hdaci_replicate-3_cell-0063	TSA	HDAC inhibitor	4 daily I.P. injections on P6–9 (++++)	9	3	C57BL/6J	224112	79.4304	345435
dip-c_mouse_whole-brain_hdaci-tsa_primary-experiment_treatment-hdaci_replicate-3_cell-0064	TSA	HDAC inhibitor	4 daily I.P. injections on P6–9 (++++)	9	3	C57BL/6J	220990	76.7922	338807
dip-c_mouse_whole-brain_hdaci-tsa_primary-experiment_treatment-hdaci_replicate-3_cell-0065	TSA	HDAC inhibitor	4 daily I.P. injections on P6–9 (++++)	9	3	C57BL/6J	213015	79.554	330155
dip-c_mouse_whole-brain_hdaci-tsa_primary-experiment_treatment-hdaci_replicate-3_cell-0066	TSA	HDAC inhibitor	4 daily I.P. injections on P6–9 (++++)	9	3	C57BL/6J	203621	80.8527	313863
dip-c_mouse_whole-brain_hdaci-tsa_primary-experiment_treatment-hdaci_replicate-3_cell-0067	TSA	HDAC inhibitor	4 daily I.P. injections on P6–9 (++++)	9	3	C57BL/6J	219914	80.4196	347068
dip-c_mouse_whole-brain_hdaci-tsa_primary-experiment_treatment-hdaci_replicate-3_cell-0068	TSA	HDAC inhibitor	4 daily I.P. injections on P6–9 (++++)	9	3	C57BL/6J	173734	74.9917	269347
dip-c_mouse_whole-brain_hdaci-tsa_primary-experiment_treatment-hdaci_replicate-3_cell-0069	TSA	HDAC inhibitor	4 daily I.P. injections on P6–9 (++++)	9	3	C57BL/6J	2786	65.219	4088
dip-c_mouse_whole-brain_hdaci-tsa_primary-experiment_treatment-hdaci_replicate-3_cell-0070	TSA	HDAC inhibitor	4 daily I.P. injections on P6–9 (++++)	9	3	C57BL/6J	248425	76.1006	390091
dip-c_mouse_whole-brain_hdaci-tsa_primary-experiment_treatment-hdaci_replicate-3_cell-0071	TSA	HDAC inhibitor	4 daily I.P. injections on P6–9 (++++)	9	3	C57BL/6J	199597	78.6745	300010
dip-c_mouse_whole-brain_hdaci-tsa_primary-experiment_treatment-hdaci_replicate-3_cell-0072	TSA	HDAC inhibitor	4 daily I.P. injections on P6–9 (++++)	9	3	C57BL/6J	200187	77.7383	291167
dip-c_mouse_whole-brain_hdaci-tsa_primary-experiment_treatment-hdaci_replicate-3_cell-0073	TSA	HDAC inhibitor	4 daily I.P. injections on P6–9 (++++)	9	3	C57BL/6J	168858	71.2344	252365
dip-c_mouse_whole-brain_hdaci-tsa_primary-experiment_treatment-hdaci_replicate-3_cell-0074	TSA	HDAC inhibitor	4 daily I.P. injections on P6–9 (++++)	9	3	C57BL/6J	201536	74.5509	306266
dip-c_mouse_whole-brain_hdaci-tsa_primary-experiment_treatment-hdaci_replicate-3_cell-0075	TSA	HDAC inhibitor	4 daily I.P. injections on P6–9 (++++)	9	3	C57BL/6J	237400	78.1125	373087
dip-c_mouse_whole-brain_hdaci-tsa_primary-experiment_treatment-hdaci_replicate-3_cell-0076	TSA	HDAC inhibitor	4 daily I.P. injections on P6–9 (++++)	9	3	C57BL/6J	1120	75	1643
dip-c_mouse_whole-brain_hdaci-tsa_primary-experiment_treatment-hdaci_replicate-3_cell-0077	TSA	HDAC inhibitor	4 daily I.P. injections on P6–9 (++++)	9	3	C57BL/6J	396	29.2929	558
dip-c_mouse_whole-brain_hdaci-tsa_primary-experiment_treatment-hdaci_replicate-3_cell-0078	TSA	HDAC inhibitor	4 daily I.P. injections on P6–9 (++++)	9	3	C57BL/6J	215962	84.3685	330063
dip-c_mouse_whole-brain_hdaci-tsa_primary-experiment_treatment-hdaci_replicate-3_cell-0079	TSA	HDAC inhibitor	4 daily I.P. injections on P6–9 (++++)	9	3	C57BL/6J	143603	77.3508	219703
dip-c_mouse_whole-brain_hdaci-tsa_primary-experiment_treatment-hdaci_replicate-3_cell-0080	TSA	HDAC inhibitor	4 daily I.P. injections on P6–9 (++++)	9	3	C57BL/6J	53868	72.3918	80108
dip-c_mouse_whole-brain_hdaci-tsa_primary-experiment_treatment-hdaci_replicate-3_cell-0081	TSA	HDAC inhibitor	4 daily I.P. injections on P6–9 (++++)	9	3	C57BL/6J	200504	78.3271	307775
dip-c_mouse_whole-brain_hdaci-tsa_primary-experiment_treatment-hdaci_replicate-3_cell-0082	TSA	HDAC inhibitor	4 daily I.P. injections on P6–9 (++++)	9	3	C57BL/6J	64	54.6875	102
dip-c_mouse_whole-brain_hdaci-tsa_primary-experiment_treatment-hdaci_replicate-3_cell-0083	TSA	HDAC inhibitor	4 daily I.P. injections on P6–9 (++++)	9	3	C57BL/6J	842	13.0641	1229
dip-c_mouse_whole-brain_hdaci-tsa_primary-experiment_treatment-hdaci_replicate-3_cell-0084	TSA	HDAC inhibitor	4 daily I.P. injections on P6–9 (++++)	9	3	C57BL/6J	176639	77.103	262063
dip-c_mouse_whole-brain_hdaci-tsa_primary-experiment_treatment-hdaci_replicate-3_cell-0085	TSA	HDAC inhibitor	4 daily I.P. injections on P6–9 (++++)	9	3	C57BL/6J	150200	81.1165	232167
dip-c_mouse_whole-brain_hdaci-tsa_primary-experiment_treatment-hdaci_replicate-3_cell-0086	TSA	HDAC inhibitor	4 daily I.P. injections on P6–9 (++++)	9	3	C57BL/6J	35006	71.3478	54198
dip-c_mouse_whole-brain_hdaci-tsa_primary-experiment_treatment-hdaci_replicate-3_cell-0087	TSA	HDAC inhibitor	4 daily I.P. injections on P6–9 (++++)	9	3	C57BL/6J	227413	77.0721	354326
dip-c_mouse_whole-brain_hdaci-tsa_primary-experiment_treatment-hdaci_replicate-3_cell-0088	TSA	HDAC inhibitor	4 daily I.P. injections on P6–9 (++++)	9	3	C57BL/6J	203355	76.5981	303650
dip-c_mouse_whole-brain_hdaci-tsa_primary-experiment_treatment-hdaci_replicate-3_cell-0089	TSA	HDAC inhibitor	4 daily I.P. injections on P6–9 (++++)	9	3	C57BL/6J	181524	70.2436	283211
dip-c_mouse_whole-brain_hdaci-tsa_primary-experiment_treatment-hdaci_replicate-3_cell-0090	TSA	HDAC inhibitor	4 daily I.P. injections on P6–9 (++++)	9	3	C57BL/6J	122211	74.9482	154634
dip-c_mouse_whole-brain_hdaci-tsa_primary-experiment_treatment-hdaci_replicate-3_cell-0091	TSA	HDAC inhibitor	4 daily I.P. injections on P6–9 (++++)	9	3	C57BL/6J	236596	74.6209	375656
dip-c_mouse_whole-brain_hdaci-tsa_primary-experiment_treatment-hdaci_replicate-3_cell-0092	TSA	HDAC inhibitor	4 daily I.P. injections on P6–9 (++++)	9	3	C57BL/6J	231614	79.3553	358621
dip-c_mouse_whole-brain_hdaci-tsa_primary-experiment_treatment-hdaci_replicate-3_cell-0093	TSA	HDAC inhibitor	4 daily I.P. injections on P6–9 (++++)	9	3	C57BL/6J	209897	81.9473	329992
dip-c_mouse_whole-brain_hdaci-tsa_primary-experiment_treatment-hdaci_replicate-3_cell-0094	TSA	HDAC inhibitor	4 daily I.P. injections on P6–9 (++++)	9	3	C57BL/6J	243871	74.0617	376032
dip-c_mouse_whole-brain_hdaci-tsa_primary-experiment_treatment-hdaci_replicate-3_cell-0095	TSA	HDAC inhibitor	4 daily I.P. injections on P6–9 (++++)	9	3	C57BL/6J	194325	82.9636	295005
dip-c_mouse_whole-brain_hdaci-tsa_primary-experiment_treatment-hdaci_replicate-3_cell-0096	TSA	HDAC inhibitor	4 daily I.P. injections on P6–9 (++++)	9	3	C57BL/6J	226006	81.239	351503
dip-c_mouse_whole-brain_hdaci-tsa_primary-experiment_treatment-hdaci_replicate-3_cell-0097	TSA	HDAC inhibitor	4 daily I.P. injections on P6–9 (++++)	9	3	C57BL/6J	51	78.4314	83
dip-c_mouse_whole-brain_hdaci-tsa_primary-experiment_treatment-hdaci_replicate-3_cell-0098	TSA	HDAC inhibitor	4 daily I.P. injections on P6–9 (++++)	9	3	C57BL/6J	194739	80.6592	284126
dip-c_mouse_whole-brain_hdaci-tsa_primary-experiment_treatment-hdaci_replicate-3_cell-0099	TSA	HDAC inhibitor	4 daily I.P. injections on P6–9 (++++)	9	3	C57BL/6J	232624	74.5405	358836
dip-c_mouse_whole-brain_hdaci-tsa_primary-experiment_treatment-hdaci_replicate-3_cell-0100	TSA	HDAC inhibitor	4 daily I.P. injections on P6–9 (++++)	9	3	C57BL/6J	173659	74.6647	265271
dip-c_mouse_whole-brain_hdaci-tsa_primary-experiment_treatment-hdaci_replicate-3_cell-0101	TSA	HDAC inhibitor	4 daily I.P. injections on P6–9 (++++)	9	3	C57BL/6J	200710	80.2795	302089
dip-c_mouse_whole-brain_hdaci-tsa_primary-experiment_treatment-hdaci_replicate-3_cell-0102	TSA	HDAC inhibitor	4 daily I.P. injections on P6–9 (++++)	9	3	C57BL/6J	78	58.9744	106
dip-c_mouse_whole-brain_hdaci-tsa_primary-experiment_treatment-hdaci_replicate-3_cell-0103	TSA	HDAC inhibitor	4 daily I.P. injections on P6–9 (++++)	9	3	C57BL/6J	165	33.3333	220
dip-c_mouse_whole-brain_hdaci-tsa_primary-experiment_treatment-hdaci_replicate-3_cell-0104	TSA	HDAC inhibitor	4 daily I.P. injections on P6–9 (++++)	9	3	C57BL/6J	190973	85.2628	292694
dip-c_mouse_whole-brain_hdaci-tsa_primary-experiment_treatment-hdaci_replicate-3_cell-0105	TSA	HDAC inhibitor	4 daily I.P. injections on P6–9 (++++)	9	3	C57BL/6J	200554	63.1595	317587
dip-c_mouse_whole-brain_hdaci-tsa_primary-experiment_treatment-hdaci_replicate-3_cell-0106	TSA	HDAC inhibitor	4 daily I.P. injections on P6–9 (++++)	9	3	C57BL/6J	69	62.3188	108
dip-c_mouse_whole-brain_hdaci-tsa_primary-experiment_treatment-hdaci_replicate-3_cell-0107	TSA	HDAC inhibitor	4 daily I.P. injections on P6–9 (++++)	9	3	C57BL/6J	2837	78.1107	4239
dip-c_mouse_whole-brain_hdaci-tsa_primary-experiment_treatment-hdaci_replicate-3_cell-0108	TSA	HDAC inhibitor	4 daily I.P. injections on P6–9 (++++)	9	3	C57BL/6J	220899	80.4608	340839
dip-c_mouse_whole-brain_hdaci-tsa_primary-experiment_treatment-hdaci_replicate-3_cell-0109	TSA	HDAC inhibitor	4 daily I.P. injections on P6–9 (++++)	9	3	C57BL/6J	238642	71.3014	366052
dip-c_mouse_whole-brain_hdaci-tsa_primary-experiment_treatment-hdaci_replicate-3_cell-0110	TSA	HDAC inhibitor	4 daily I.P. injections on P6–9 (++++)	9	3	C57BL/6J	93281	77.5999	135341
dip-c_mouse_whole-brain_hdaci-tsa_primary-experiment_treatment-hdaci_replicate-3_cell-0111	TSA	HDAC inhibitor	4 daily I.P. injections on P6–9 (++++)	9	3	C57BL/6J	210506	74.529	327096
dip-c_mouse_whole-brain_hdaci-tsa_primary-experiment_treatment-hdaci_replicate-3_cell-0112	TSA	HDAC inhibitor	4 daily I.P. injections on P6–9 (++++)	9	3	C57BL/6J	87	52.8736	115
dip-c_mouse_whole-brain_hdaci-tsa_primary-experiment_treatment-hdaci_replicate-3_cell-0113	TSA	HDAC inhibitor	4 daily I.P. injections on P6–9 (++++)	9	3	C57BL/6J	121408	72.6797	182190
dip-c_mouse_whole-brain_hdaci-tsa_primary-experiment_treatment-hdaci_replicate-3_cell-0114	TSA	HDAC inhibitor	4 daily I.P. injections on P6–9 (++++)	9	3	C57BL/6J	202806	79.363	311955
dip-c_mouse_whole-brain_hdaci-tsa_primary-experiment_treatment-hdaci_replicate-3_cell-0115	TSA	HDAC inhibitor	4 daily I.P. injections on P6–9 (++++)	9	3	C57BL/6J	158842	79.3669	236355
dip-c_mouse_whole-brain_hdaci-tsa_primary-experiment_treatment-hdaci_replicate-3_cell-0116	TSA	HDAC inhibitor	4 daily I.P. injections on P6–9 (++++)	9	3	C57BL/6J	240561	77.4336	368540
dip-c_mouse_whole-brain_hdaci-tsa_primary-experiment_treatment-hdaci_replicate-3_cell-0117	TSA	HDAC inhibitor	4 daily I.P. injections on P6–9 (++++)	9	3	C57BL/6J	230515	76.7946	364620
dip-c_mouse_whole-brain_hdaci-tsa_primary-experiment_treatment-hdaci_replicate-3_cell-0118	TSA	HDAC inhibitor	4 daily I.P. injections on P6–9 (++++)	9	3	C57BL/6J	232249	81.19	368853
dip-c_mouse_whole-brain_hdaci-tsa_primary-experiment_treatment-hdaci_replicate-3_cell-0119	TSA	HDAC inhibitor	4 daily I.P. injections on P6–9 (++++)	9	3	C57BL/6J	165680	77.4384	236595
dip-c_mouse_whole-brain_hdaci-tsa_primary-experiment_treatment-hdaci_replicate-3_cell-0120	TSA	HDAC inhibitor	4 daily I.P. injections on P6–9 (++++)	9	3	C57BL/6J	232528	77.9136	372474
dip-c_mouse_whole-brain_hdaci-tsa_primary-experiment_treatment-hdaci_replicate-3_cell-0121	TSA	HDAC inhibitor	4 daily I.P. injections on P6–9 (++++)	9	3	C57BL/6J	178121	80.2943	267948
dip-c_mouse_whole-brain_hdaci-tsa_primary-experiment_treatment-hdaci_replicate-3_cell-0122	TSA	HDAC inhibitor	4 daily I.P. injections on P6–9 (++++)	9	3	C57BL/6J	216248	72.9366	335210
dip-c_mouse_whole-brain_hdaci-tsa_primary-experiment_treatment-hdaci_replicate-3_cell-0123	TSA	HDAC inhibitor	4 daily I.P. injections on P6–9 (++++)	9	3	C57BL/6J	83	46.988	117
dip-c_mouse_whole-brain_hdaci-tsa_primary-experiment_treatment-hdaci_replicate-3_cell-0124	TSA	HDAC inhibitor	4 daily I.P. injections on P6–9 (++++)	9	3	C57BL/6J	216	49.537	277
dip-c_mouse_whole-brain_hdaci-tsa_primary-experiment_treatment-hdaci_replicate-3_cell-0125	TSA	HDAC inhibitor	4 daily I.P. injections on P6–9 (++++)	9	3	C57BL/6J	59	72.8814	96
dip-c_mouse_whole-brain_hdaci-tsa_primary-experiment_treatment-hdaci_replicate-3_cell-0126	TSA	HDAC inhibitor	4 daily I.P. injections on P6–9 (++++)	9	3	C57BL/6J	13872	72.7148	21002
dip-c_mouse_whole-brain_hdaci-tsa_primary-experiment_treatment-hdaci_replicate-3_cell-0127	TSA	HDAC inhibitor	4 daily I.P. injections on P6–9 (++++)	9	3	C57BL/6J	87	43.6782	121
dip-c_mouse_whole-brain_hdaci-tsa_primary-experiment_treatment-hdaci_replicate-3_cell-0128	TSA	HDAC inhibitor	4 daily I.P. injections on P6–9 (++++)	9	3	C57BL/6J	150683	85.1868	235164
dip-c_mouse_whole-brain_hdaci-tsa_primary-experiment_treatment-hdaci_replicate-3_cell-0129	TSA	HDAC inhibitor	4 daily I.P. injections on P6–9 (++++)	9	3	C57BL/6J	183594	73.3978	275016
dip-c_mouse_whole-brain_hdaci-tsa_primary-experiment_treatment-hdaci_replicate-3_cell-0130	TSA	HDAC inhibitor	4 daily I.P. injections on P6–9 (++++)	9	3	C57BL/6J	59	47.4576	81
dip-c_mouse_whole-brain_hdaci-tsa_primary-experiment_treatment-hdaci_replicate-3_cell-0131	TSA	HDAC inhibitor	4 daily I.P. injections on P6–9 (++++)	9	3	C57BL/6J	66	68.1818	104
dip-c_mouse_whole-brain_hdaci-tsa_primary-experiment_treatment-hdaci_replicate-3_cell-0132	TSA	HDAC inhibitor	4 daily I.P. injections on P6–9 (++++)	9	3	C57BL/6J	200391	75.0548	303636
dip-c_mouse_whole-brain_hdaci-tsa_primary-experiment_treatment-hdaci_replicate-3_cell-0133	TSA	HDAC inhibitor	4 daily I.P. injections on P6–9 (++++)	9	3	C57BL/6J	130566	83.9713	201971
dip-c_mouse_whole-brain_hdaci-tsa_primary-experiment_treatment-hdaci_replicate-3_cell-0134	TSA	HDAC inhibitor	4 daily I.P. injections on P6–9 (++++)	9	3	C57BL/6J	220965	72.7029	343131
dip-c_mouse_whole-brain_hdaci-tsa_primary-experiment_treatment-hdaci_replicate-3_cell-0135	TSA	HDAC inhibitor	4 daily I.P. injections on P6–9 (++++)	9	3	C57BL/6J	98200	80.4134	135870
dip-c_mouse_whole-brain_hdaci-tsa_primary-experiment_treatment-hdaci_replicate-3_cell-0136	TSA	HDAC inhibitor	4 daily I.P. injections on P6–9 (++++)	9	3	C57BL/6J	217629	81.2805	334235
dip-c_mouse_whole-brain_hdaci-tsa_primary-experiment_treatment-hdaci_replicate-3_cell-0137	TSA	HDAC inhibitor	4 daily I.P. injections on P6–9 (++++)	9	3	C57BL/6J	197274	76.0262	298469
dip-c_mouse_whole-brain_hdaci-tsa_primary-experiment_treatment-hdaci_replicate-3_cell-0138	TSA	HDAC inhibitor	4 daily I.P. injections on P6–9 (++++)	9	3	C57BL/6J	190241	74.7909	282532
dip-c_mouse_whole-brain_hdaci-tsa_primary-experiment_treatment-hdaci_replicate-3_cell-0139	TSA	HDAC inhibitor	4 daily I.P. injections on P6–9 (++++)	9	3	C57BL/6J	167972	78.3654	264253
dip-c_mouse_whole-brain_hdaci-tsa_primary-experiment_treatment-hdaci_replicate-3_cell-0140	TSA	HDAC inhibitor	4 daily I.P. injections on P6–9 (++++)	9	3	C57BL/6J	125	32.8	182
dip-c_mouse_whole-brain_hdaci-tsa_primary-experiment_treatment-hdaci_replicate-3_cell-0141	TSA	HDAC inhibitor	4 daily I.P. injections on P6–9 (++++)	9	3	C57BL/6J	180190	86.6064	271247
dip-c_mouse_whole-brain_hdaci-tsa_primary-experiment_treatment-hdaci_replicate-3_cell-0142	TSA	HDAC inhibitor	4 daily I.P. injections on P6–9 (++++)	9	3	C57BL/6J	194901	79.7774	298094
dip-c_mouse_whole-brain_hdaci-tsa_primary-experiment_treatment-hdaci_replicate-3_cell-0143	TSA	HDAC inhibitor	4 daily I.P. injections on P6–9 (++++)	9	3	C57BL/6J	195729	70.6799	293168
dip-c_mouse_whole-brain_hdaci-tsa_primary-experiment_treatment-hdaci_replicate-3_cell-0144	TSA	HDAC inhibitor	4 daily I.P. injections on P6–9 (++++)	9	3	C57BL/6J	202428	77.4567	314391
dip-c_mouse_whole-brain_hdaci-tsa_primary-experiment_treatment-hdaci_replicate-3_cell-0145	TSA	HDAC inhibitor	4 daily I.P. injections on P6–9 (++++)	9	3	C57BL/6J	166	33.1325	233
dip-c_mouse_whole-brain_hdaci-tsa_primary-experiment_treatment-hdaci_replicate-3_cell-0146	TSA	HDAC inhibitor	4 daily I.P. injections on P6–9 (++++)	9	3	C57BL/6J	221385	73.6915	352869
dip-c_mouse_whole-brain_hdaci-tsa_primary-experiment_treatment-hdaci_replicate-3_cell-0147	TSA	HDAC inhibitor	4 daily I.P. injections on P6–9 (++++)	9	3	C57BL/6J	114158	79.9191	181585
dip-c_mouse_whole-brain_hdaci-tsa_primary-experiment_treatment-hdaci_replicate-3_cell-0148	TSA	HDAC inhibitor	4 daily I.P. injections on P6–9 (++++)	9	3	C57BL/6J	48947	80.5463	74514
dip-c_mouse_whole-brain_hdaci-tsa_primary-experiment_treatment-hdaci_replicate-3_cell-0149	TSA	HDAC inhibitor	4 daily I.P. injections on P6–9 (++++)	9	3	C57BL/6J	32655	75.137	47416
dip-c_mouse_whole-brain_hdaci-tsa_primary-experiment_treatment-hdaci_replicate-3_cell-0150	TSA	HDAC inhibitor	4 daily I.P. injections on P6–9 (++++)	9	3	C57BL/6J	211342	77.3363	335176
dip-c_mouse_whole-brain_hdaci-tsa_primary-experiment_treatment-hdaci_replicate-3_cell-0151	TSA	HDAC inhibitor	4 daily I.P. injections on P6–9 (++++)	9	3	C57BL/6J	184775	78.279	284135
dip-c_mouse_whole-brain_hdaci-tsa_primary-experiment_treatment-hdaci_replicate-3_cell-0152	TSA	HDAC inhibitor	4 daily I.P. injections on P6–9 (++++)	9	3	C57BL/6J	179133	81.0409	265753
dip-c_mouse_whole-brain_hdaci-tsa_primary-experiment_treatment-hdaci_replicate-3_cell-0153	TSA	HDAC inhibitor	4 daily I.P. injections on P6–9 (++++)	9	3	C57BL/6J	206460	83.2379	324757
dip-c_mouse_whole-brain_hdaci-tsa_primary-experiment_treatment-hdaci_replicate-3_cell-0154	TSA	HDAC inhibitor	4 daily I.P. injections on P6–9 (++++)	9	3	C57BL/6J	21402	78.3058	32620
dip-c_mouse_whole-brain_hdaci-tsa_primary-experiment_treatment-hdaci_replicate-3_cell-0155	TSA	HDAC inhibitor	4 daily I.P. injections on P6–9 (++++)	9	3	C57BL/6J	212003	83.7932	320779
dip-c_mouse_whole-brain_hdaci-tsa_primary-experiment_treatment-hdaci_replicate-3_cell-0156	TSA	HDAC inhibitor	4 daily I.P. injections on P6–9 (++++)	9	3	C57BL/6J	187527	79.1491	285945
dip-c_mouse_whole-brain_hdaci-tsa_primary-experiment_treatment-hdaci_replicate-3_cell-0157	TSA	HDAC inhibitor	4 daily I.P. injections on P6–9 (++++)	9	3	C57BL/6J	160280	81.1074	236967
dip-c_mouse_whole-brain_hdaci-tsa_primary-experiment_treatment-hdaci_replicate-3_cell-0158	TSA	HDAC inhibitor	4 daily I.P. injections on P6–9 (++++)	9	3	C57BL/6J	59	59.322	75
dip-c_mouse_whole-brain_hdaci-tsa_primary-experiment_treatment-hdaci_replicate-3_cell-0159	TSA	HDAC inhibitor	4 daily I.P. injections on P6–9 (++++)	9	3	C57BL/6J	102203	74.4606	147507
dip-c_mouse_whole-brain_hdaci-tsa_primary-experiment_treatment-hdaci_replicate-3_cell-0160	TSA	HDAC inhibitor	4 daily I.P. injections on P6–9 (++++)	9	3	C57BL/6J	236683	77.4479	349376
dip-c_mouse_whole-brain_hdaci-tsa_primary-experiment_treatment-hdaci_replicate-3_cell-0161	TSA	HDAC inhibitor	4 daily I.P. injections on P6–9 (++++)	9	3	C57BL/6J	228941	76.3957	354646
dip-c_mouse_whole-brain_hdaci-tsa_primary-experiment_treatment-hdaci_replicate-3_cell-0162	TSA	HDAC inhibitor	4 daily I.P. injections on P6–9 (++++)	9	3	C57BL/6J	28538	80.9447	42620
dip-c_mouse_whole-brain_hdaci-tsa_primary-experiment_treatment-hdaci_replicate-3_cell-0163	TSA	HDAC inhibitor	4 daily I.P. injections on P6–9 (++++)	9	3	C57BL/6J	77725	76.1505	117817
dip-c_mouse_whole-brain_hdaci-tsa_primary-experiment_treatment-hdaci_replicate-3_cell-0164	TSA	HDAC inhibitor	4 daily I.P. injections on P6–9 (++++)	9	3	C57BL/6J	240055	81.518	374391
dip-c_mouse_whole-brain_hdaci-tsa_primary-experiment_treatment-hdaci_replicate-3_cell-0165	TSA	HDAC inhibitor	4 daily I.P. injections on P6–9 (++++)	9	3	C57BL/6J	189364	77.8517	288711
dip-c_mouse_whole-brain_hdaci-tsa_primary-experiment_treatment-hdaci_replicate-3_cell-0166	TSA	HDAC inhibitor	4 daily I.P. injections on P6–9 (++++)	9	3	C57BL/6J	203624	72.2783	288595
dip-c_mouse_whole-brain_hdaci-tsa_primary-experiment_treatment-hdaci_replicate-3_cell-0167	TSA	HDAC inhibitor	4 daily I.P. injections on P6–9 (++++)	9	3	C57BL/6J	231515	79.8575	369064
dip-c_mouse_whole-brain_hdaci-tsa_primary-experiment_treatment-hdaci_replicate-3_cell-0168	TSA	HDAC inhibitor	4 daily I.P. injections on P6–9 (++++)	9	3	C57BL/6J	87412	78.8038	130286
dip-c_mouse_whole-brain_hdaci-tsa_primary-experiment_treatment-hdaci_replicate-3_cell-0169	TSA	HDAC inhibitor	4 daily I.P. injections on P6–9 (++++)	9	3	C57BL/6J	185396	72.6887	273791
dip-c_mouse_whole-brain_hdaci-tsa_primary-experiment_treatment-hdaci_replicate-3_cell-0170	TSA	HDAC inhibitor	4 daily I.P. injections on P6–9 (++++)	9	3	C57BL/6J	122	51.6393	181
dip-c_mouse_whole-brain_hdaci-tsa_primary-experiment_treatment-hdaci_replicate-3_cell-0171	TSA	HDAC inhibitor	4 daily I.P. injections on P6–9 (++++)	9	3	C57BL/6J	183	42.623	292
dip-c_mouse_whole-brain_hdaci-tsa_primary-experiment_treatment-hdaci_replicate-3_cell-0172	TSA	HDAC inhibitor	4 daily I.P. injections on P6–9 (++++)	9	3	C57BL/6J	56	67.8571	69
dip-c_mouse_whole-brain_hdaci-tsa_primary-experiment_treatment-hdaci_replicate-3_cell-0173	TSA	HDAC inhibitor	4 daily I.P. injections on P6–9 (++++)	9	3	C57BL/6J	189697	80.3123	283124
dip-c_mouse_whole-brain_hdaci-tsa_primary-experiment_treatment-hdaci_replicate-3_cell-0174	TSA	HDAC inhibitor	4 daily I.P. injections on P6–9 (++++)	9	3	C57BL/6J	140518	77.0677	202691
dip-c_mouse_whole-brain_hdaci-tsa_primary-experiment_treatment-hdaci_replicate-3_cell-0175	TSA	HDAC inhibitor	4 daily I.P. injections on P6–9 (++++)	9	3	C57BL/6J	1372	58.4548	1887
dip-c_mouse_whole-brain_hdaci-tsa_primary-experiment_treatment-hdaci_replicate-3_cell-0176	TSA	HDAC inhibitor	4 daily I.P. injections on P6–9 (++++)	9	3	C57BL/6J	216493	78.773	331632
dip-c_mouse_whole-brain_hdaci-tsa_primary-experiment_treatment-hdaci_replicate-3_cell-0177	TSA	HDAC inhibitor	4 daily I.P. injections on P6–9 (++++)	9	3	C57BL/6J	65	52.3077	95
dip-c_mouse_whole-brain_hdaci-tsa_primary-experiment_treatment-hdaci_replicate-3_cell-0178	TSA	HDAC inhibitor	4 daily I.P. injections on P6–9 (++++)	9	3	C57BL/6J	67	70.1493	94
dip-c_mouse_whole-brain_hdaci-tsa_primary-experiment_treatment-hdaci_replicate-3_cell-0179	TSA	HDAC inhibitor	4 daily I.P. injections on P6–9 (++++)	9	3	C57BL/6J	148289	80.892	228646
dip-c_mouse_whole-brain_hdaci-tsa_primary-experiment_treatment-hdaci_replicate-3_cell-0180	TSA	HDAC inhibitor	4 daily I.P. injections on P6–9 (++++)	9	3	C57BL/6J	147170	75.8001	209853
dip-c_mouse_whole-brain_hdaci-tsa_primary-experiment_treatment-hdaci_replicate-3_cell-0181	TSA	HDAC inhibitor	4 daily I.P. injections on P6–9 (++++)	9	3	C57BL/6J	37	72.973	51
dip-c_mouse_whole-brain_hdaci-tsa_primary-experiment_treatment-hdaci_replicate-3_cell-0182	TSA	HDAC inhibitor	4 daily I.P. injections on P6–9 (++++)	9	3	C57BL/6J	173048	70.5735	269428
dip-c_mouse_whole-brain_hdaci-tsa_primary-experiment_treatment-hdaci_replicate-3_cell-0183	TSA	HDAC inhibitor	4 daily I.P. injections on P6–9 (++++)	9	3	C57BL/6J	213825	80.5229	327748
dip-c_mouse_whole-brain_hdaci-tsa_primary-experiment_treatment-hdaci_replicate-3_cell-0184	TSA	HDAC inhibitor	4 daily I.P. injections on P6–9 (++++)	9	3	C57BL/6J	32300	76.4923	50019
dip-c_mouse_whole-brain_hdaci-tsa_primary-experiment_treatment-hdaci_replicate-3_cell-0185	TSA	HDAC inhibitor	4 daily I.P. injections on P6–9 (++++)	9	3	C57BL/6J	160049	79.1445	233016
dip-c_mouse_whole-brain_hdaci-tsa_primary-experiment_treatment-hdaci_replicate-3_cell-0186	TSA	HDAC inhibitor	4 daily I.P. injections on P6–9 (++++)	9	3	C57BL/6J	220186	82.0356	339743
dip-c_mouse_whole-brain_hdaci-tsa_primary-experiment_treatment-hdaci_replicate-3_cell-0187	TSA	HDAC inhibitor	4 daily I.P. injections on P6–9 (++++)	9	3	C57BL/6J	204743	75.7706	307734
dip-c_mouse_whole-brain_hdaci-tsa_primary-experiment_treatment-hdaci_replicate-3_cell-0188	TSA	HDAC inhibitor	4 daily I.P. injections on P6–9 (++++)	9	3	C57BL/6J	58312	75.1149	79245
dip-c_mouse_whole-brain_hdaci-tsa_primary-experiment_treatment-hdaci_replicate-3_cell-0189	TSA	HDAC inhibitor	4 daily I.P. injections on P6–9 (++++)	9	3	C57BL/6J	177200	83.8239	270957
dip-c_mouse_whole-brain_hdaci-tsa_primary-experiment_treatment-hdaci_replicate-3_cell-0190	TSA	HDAC inhibitor	4 daily I.P. injections on P6–9 (++++)	9	3	C57BL/6J	51	54.902	67
dip-c_mouse_whole-brain_hdaci-tsa_primary-experiment_treatment-hdaci_replicate-3_cell-0191	TSA	HDAC inhibitor	4 daily I.P. injections on P6–9 (++++)	9	3	C57BL/6J	57	71.9298	84
dip-c_mouse_whole-brain_hdaci-tsa_primary-experiment_treatment-hdaci_replicate-3_cell-0192	TSA	HDAC inhibitor	4 daily I.P. injections on P6–9 (++++)	9	3	C57BL/6J	1		0

### Sheet: Dip-C different dosing schemes
reaction name	compound name	compound type	dosing scheme	mouse age (day)	mouse strain	number of contacts	% intra-chromosomal	number of contacts before deduplication
dip-c_mouse_whole-brain_hdaci-tsa_different-dosing-schemes_++++_cell-0001	TSA	HDAC inhibitor	4 daily I.P. injections on P6–9 (++++)	9	F1 hybrid between C57BL/6J mother and CAST/EiJ father	197067	76.3791	326334
dip-c_mouse_whole-brain_hdaci-tsa_different-dosing-schemes_++++_cell-0002	TSA	HDAC inhibitor	4 daily I.P. injections on P6–9 (++++)	9	F1 hybrid between C57BL/6J mother and CAST/EiJ father	29729	69.6929	49943
dip-c_mouse_whole-brain_hdaci-tsa_different-dosing-schemes_++++_cell-0003	TSA	HDAC inhibitor	4 daily I.P. injections on P6–9 (++++)	9	F1 hybrid between C57BL/6J mother and CAST/EiJ father	592	31.25	896
dip-c_mouse_whole-brain_hdaci-tsa_different-dosing-schemes_++++_cell-0004	TSA	HDAC inhibitor	4 daily I.P. injections on P6–9 (++++)	9	F1 hybrid between C57BL/6J mother and CAST/EiJ father	80272	72.4998	127448
dip-c_mouse_whole-brain_hdaci-tsa_different-dosing-schemes_++++_cell-0005	TSA	HDAC inhibitor	4 daily I.P. injections on P6–9 (++++)	9	F1 hybrid between C57BL/6J mother and CAST/EiJ father	14829	63.9018	24638
dip-c_mouse_whole-brain_hdaci-tsa_different-dosing-schemes_++++_cell-0006	TSA	HDAC inhibitor	4 daily I.P. injections on P6–9 (++++)	9	F1 hybrid between C57BL/6J mother and CAST/EiJ father	39869	36.8883	65106
dip-c_mouse_whole-brain_hdaci-tsa_different-dosing-schemes_++++_cell-0007	TSA	HDAC inhibitor	4 daily I.P. injections on P6–9 (++++)	9	F1 hybrid between C57BL/6J mother and CAST/EiJ father	207740	73.4697	356722
dip-c_mouse_whole-brain_hdaci-tsa_different-dosing-schemes_++++_cell-0008	TSA	HDAC inhibitor	4 daily I.P. injections on P6–9 (++++)	9	F1 hybrid between C57BL/6J mother and CAST/EiJ father	196214	76.5929	326224
dip-c_mouse_whole-brain_hdaci-tsa_different-dosing-schemes_++++_cell-0009	TSA	HDAC inhibitor	4 daily I.P. injections on P6–9 (++++)	9	F1 hybrid between C57BL/6J mother and CAST/EiJ father	148067	74.9323	256288
dip-c_mouse_whole-brain_hdaci-tsa_different-dosing-schemes_++++_cell-0010	TSA	HDAC inhibitor	4 daily I.P. injections on P6–9 (++++)	9	F1 hybrid between C57BL/6J mother and CAST/EiJ father	177465	78.8668	296701
dip-c_mouse_whole-brain_hdaci-tsa_different-dosing-schemes_++++_cell-0011	TSA	HDAC inhibitor	4 daily I.P. injections on P6–9 (++++)	9	F1 hybrid between C57BL/6J mother and CAST/EiJ father	208860	70.9877	371638
dip-c_mouse_whole-brain_hdaci-tsa_different-dosing-schemes_++++_cell-0012	TSA	HDAC inhibitor	4 daily I.P. injections on P6–9 (++++)	9	F1 hybrid between C57BL/6J mother and CAST/EiJ father	190153	79.6048	330130
dip-c_mouse_whole-brain_hdaci-tsa_different-dosing-schemes_++++_cell-0013	TSA	HDAC inhibitor	4 daily I.P. injections on P6–9 (++++)	9	F1 hybrid between C57BL/6J mother and CAST/EiJ father	12350	60.2267	19459
dip-c_mouse_whole-brain_hdaci-tsa_different-dosing-schemes_++++_cell-0014	TSA	HDAC inhibitor	4 daily I.P. injections on P6–9 (++++)	9	F1 hybrid between C57BL/6J mother and CAST/EiJ father	169670	74.2259	299913
dip-c_mouse_whole-brain_hdaci-tsa_different-dosing-schemes_++++_cell-0015	TSA	HDAC inhibitor	4 daily I.P. injections on P6–9 (++++)	9	F1 hybrid between C57BL/6J mother and CAST/EiJ father	46082	59.8433	78865
dip-c_mouse_whole-brain_hdaci-tsa_different-dosing-schemes_++++_cell-0016	TSA	HDAC inhibitor	4 daily I.P. injections on P6–9 (++++)	9	F1 hybrid between C57BL/6J mother and CAST/EiJ father	160741	78.3403	276832
dip-c_mouse_whole-brain_hdaci-tsa_different-dosing-schemes_++++_cell-0017	TSA	HDAC inhibitor	4 daily I.P. injections on P6–9 (++++)	9	F1 hybrid between C57BL/6J mother and CAST/EiJ father	101549	70.1464	169648
dip-c_mouse_whole-brain_hdaci-tsa_different-dosing-schemes_++++_cell-0018	TSA	HDAC inhibitor	4 daily I.P. injections on P6–9 (++++)	9	F1 hybrid between C57BL/6J mother and CAST/EiJ father	188671	73.3367	328020
dip-c_mouse_whole-brain_hdaci-tsa_different-dosing-schemes_++++_cell-0019	TSA	HDAC inhibitor	4 daily I.P. injections on P6–9 (++++)	9	F1 hybrid between C57BL/6J mother and CAST/EiJ father	146293	70.3875	242433
dip-c_mouse_whole-brain_hdaci-tsa_different-dosing-schemes_++++_cell-0020	TSA	HDAC inhibitor	4 daily I.P. injections on P6–9 (++++)	9	F1 hybrid between C57BL/6J mother and CAST/EiJ father	129052	74.9566	211305
dip-c_mouse_whole-brain_hdaci-tsa_different-dosing-schemes_++++_cell-0021	TSA	HDAC inhibitor	4 daily I.P. injections on P6–9 (++++)	9	F1 hybrid between C57BL/6J mother and CAST/EiJ father	182587	70.8397	305525
dip-c_mouse_whole-brain_hdaci-tsa_different-dosing-schemes_++++_cell-0022	TSA	HDAC inhibitor	4 daily I.P. injections on P6–9 (++++)	9	F1 hybrid between C57BL/6J mother and CAST/EiJ father	20	85	26
dip-c_mouse_whole-brain_hdaci-tsa_different-dosing-schemes_++++_cell-0023	TSA	HDAC inhibitor	4 daily I.P. injections on P6–9 (++++)	9	F1 hybrid between C57BL/6J mother and CAST/EiJ father	85931	74.7123	146794
dip-c_mouse_whole-brain_hdaci-tsa_different-dosing-schemes_++++_cell-0024	TSA	HDAC inhibitor	4 daily I.P. injections on P6–9 (++++)	9	F1 hybrid between C57BL/6J mother and CAST/EiJ father	133352	73.408	223838
dip-c_mouse_whole-brain_hdaci-tsa_different-dosing-schemes_++++_cell-0025	TSA	HDAC inhibitor	4 daily I.P. injections on P6–9 (++++)	9	F1 hybrid between C57BL/6J mother and CAST/EiJ father	6597	75.3524	10221
dip-c_mouse_whole-brain_hdaci-tsa_different-dosing-schemes_++++_cell-0026	TSA	HDAC inhibitor	4 daily I.P. injections on P6–9 (++++)	9	F1 hybrid between C57BL/6J mother and CAST/EiJ father	253398	81.5152	414117
dip-c_mouse_whole-brain_hdaci-tsa_different-dosing-schemes_++++_cell-0027	TSA	HDAC inhibitor	4 daily I.P. injections on P6–9 (++++)	9	F1 hybrid between C57BL/6J mother and CAST/EiJ father	245252	76.4418	420848
dip-c_mouse_whole-brain_hdaci-tsa_different-dosing-schemes_++++_cell-0028	TSA	HDAC inhibitor	4 daily I.P. injections on P6–9 (++++)	9	F1 hybrid between C57BL/6J mother and CAST/EiJ father	171716	77.7097	289008
dip-c_mouse_whole-brain_hdaci-tsa_different-dosing-schemes_++++_cell-0029	TSA	HDAC inhibitor	4 daily I.P. injections on P6–9 (++++)	9	F1 hybrid between C57BL/6J mother and CAST/EiJ father	62510	72.8187	105290
dip-c_mouse_whole-brain_hdaci-tsa_different-dosing-schemes_++++_cell-0030	TSA	HDAC inhibitor	4 daily I.P. injections on P6–9 (++++)	9	F1 hybrid between C57BL/6J mother and CAST/EiJ father	78971	74.4286	139190
dip-c_mouse_whole-brain_hdaci-tsa_different-dosing-schemes_++++_cell-0031	TSA	HDAC inhibitor	4 daily I.P. injections on P6–9 (++++)	9	F1 hybrid between C57BL/6J mother and CAST/EiJ father	177937	72.0783	300219
dip-c_mouse_whole-brain_hdaci-tsa_different-dosing-schemes_++++_cell-0032	TSA	HDAC inhibitor	4 daily I.P. injections on P6–9 (++++)	9	F1 hybrid between C57BL/6J mother and CAST/EiJ father	9311	60.015	15124
dip-c_mouse_whole-brain_hdaci-tsa_different-dosing-schemes_++++_cell-0033	TSA	HDAC inhibitor	4 daily I.P. injections on P6–9 (++++)	9	F1 hybrid between C57BL/6J mother and CAST/EiJ father	213475	81.8133	380783
dip-c_mouse_whole-brain_hdaci-tsa_different-dosing-schemes_++++_cell-0034	TSA	HDAC inhibitor	4 daily I.P. injections on P6–9 (++++)	9	F1 hybrid between C57BL/6J mother and CAST/EiJ father	238124	76.9225	427491
dip-c_mouse_whole-brain_hdaci-tsa_different-dosing-schemes_++++_cell-0035	TSA	HDAC inhibitor	4 daily I.P. injections on P6–9 (++++)	9	F1 hybrid between C57BL/6J mother and CAST/EiJ father	201449	75.2672	351624
dip-c_mouse_whole-brain_hdaci-tsa_different-dosing-schemes_++++_cell-0036	TSA	HDAC inhibitor	4 daily I.P. injections on P6–9 (++++)	9	F1 hybrid between C57BL/6J mother and CAST/EiJ father	21263	60.697	36737
dip-c_mouse_whole-brain_hdaci-tsa_different-dosing-schemes_++++_cell-0037	TSA	HDAC inhibitor	4 daily I.P. injections on P6–9 (++++)	9	F1 hybrid between C57BL/6J mother and CAST/EiJ father	10931	58.2563	17650
dip-c_mouse_whole-brain_hdaci-tsa_different-dosing-schemes_++++_cell-0038	TSA	HDAC inhibitor	4 daily I.P. injections on P6–9 (++++)	9	F1 hybrid between C57BL/6J mother and CAST/EiJ father	90391	73.1367	155866
dip-c_mouse_whole-brain_hdaci-tsa_different-dosing-schemes_++++_cell-0039	TSA	HDAC inhibitor	4 daily I.P. injections on P6–9 (++++)	9	F1 hybrid between C57BL/6J mother and CAST/EiJ father	106039	79.5896	181630
dip-c_mouse_whole-brain_hdaci-tsa_different-dosing-schemes_++++_cell-0040	TSA	HDAC inhibitor	4 daily I.P. injections on P6–9 (++++)	9	F1 hybrid between C57BL/6J mother and CAST/EiJ father	145948	74.7801	249530
dip-c_mouse_whole-brain_hdaci-tsa_different-dosing-schemes_++++_cell-0041	TSA	HDAC inhibitor	4 daily I.P. injections on P6–9 (++++)	9	F1 hybrid between C57BL/6J mother and CAST/EiJ father	122657	77.6947	209583
dip-c_mouse_whole-brain_hdaci-tsa_different-dosing-schemes_++++_cell-0042	TSA	HDAC inhibitor	4 daily I.P. injections on P6–9 (++++)	9	F1 hybrid between C57BL/6J mother and CAST/EiJ father	99683	69.7471	156632
dip-c_mouse_whole-brain_hdaci-tsa_different-dosing-schemes_++++_cell-0043	TSA	HDAC inhibitor	4 daily I.P. injections on P6–9 (++++)	9	F1 hybrid between C57BL/6J mother and CAST/EiJ father	259840	77.2726	450587
dip-c_mouse_whole-brain_hdaci-tsa_different-dosing-schemes_++++_cell-0044	TSA	HDAC inhibitor	4 daily I.P. injections on P6–9 (++++)	9	F1 hybrid between C57BL/6J mother and CAST/EiJ father	77688	76.6746	135801
dip-c_mouse_whole-brain_hdaci-tsa_different-dosing-schemes_++++_cell-0045	TSA	HDAC inhibitor	4 daily I.P. injections on P6–9 (++++)	9	F1 hybrid between C57BL/6J mother and CAST/EiJ father	17559	66.1883	29276
dip-c_mouse_whole-brain_hdaci-tsa_different-dosing-schemes_++++_cell-0046	TSA	HDAC inhibitor	4 daily I.P. injections on P6–9 (++++)	9	F1 hybrid between C57BL/6J mother and CAST/EiJ father	10455	52.4151	16771
dip-c_mouse_whole-brain_hdaci-tsa_different-dosing-schemes_++++_cell-0047	TSA	HDAC inhibitor	4 daily I.P. injections on P6–9 (++++)	9	F1 hybrid between C57BL/6J mother and CAST/EiJ father	88199	72.8636	154500
dip-c_mouse_whole-brain_hdaci-tsa_different-dosing-schemes_++++_cell-0048	TSA	HDAC inhibitor	4 daily I.P. injections on P6–9 (++++)	9	F1 hybrid between C57BL/6J mother and CAST/EiJ father	56700	64.7725	100690
dip-c_mouse_whole-brain_hdaci-tsa_different-dosing-schemes_++++_cell-0049	TSA	HDAC inhibitor	4 daily I.P. injections on P6–9 (++++)	9	F1 hybrid between C57BL/6J mother and CAST/EiJ father	124217	72.676	217086
dip-c_mouse_whole-brain_hdaci-tsa_different-dosing-schemes_++++_cell-0050	TSA	HDAC inhibitor	4 daily I.P. injections on P6–9 (++++)	9	F1 hybrid between C57BL/6J mother and CAST/EiJ father	187927	78.8987	315986
dip-c_mouse_whole-brain_hdaci-tsa_different-dosing-schemes_++++_cell-0051	TSA	HDAC inhibitor	4 daily I.P. injections on P6–9 (++++)	9	F1 hybrid between C57BL/6J mother and CAST/EiJ father	54261	66.2852	91621
dip-c_mouse_whole-brain_hdaci-tsa_different-dosing-schemes_++++_cell-0052	TSA	HDAC inhibitor	4 daily I.P. injections on P6–9 (++++)	9	F1 hybrid between C57BL/6J mother and CAST/EiJ father	222403	81.8478	372635
dip-c_mouse_whole-brain_hdaci-tsa_different-dosing-schemes_++++_cell-0053	TSA	HDAC inhibitor	4 daily I.P. injections on P6–9 (++++)	9	F1 hybrid between C57BL/6J mother and CAST/EiJ father	180827	75.7536	301751
dip-c_mouse_whole-brain_hdaci-tsa_different-dosing-schemes_++++_cell-0054	TSA	HDAC inhibitor	4 daily I.P. injections on P6–9 (++++)	9	F1 hybrid between C57BL/6J mother and CAST/EiJ father	105069	80.9972	183094
dip-c_mouse_whole-brain_hdaci-tsa_different-dosing-schemes_++++_cell-0055	TSA	HDAC inhibitor	4 daily I.P. injections on P6–9 (++++)	9	F1 hybrid between C57BL/6J mother and CAST/EiJ father	119299	79.8129	205544
dip-c_mouse_whole-brain_hdaci-tsa_different-dosing-schemes_++++_cell-0056	TSA	HDAC inhibitor	4 daily I.P. injections on P6–9 (++++)	9	F1 hybrid between C57BL/6J mother and CAST/EiJ father	217393	74.2006	375884
dip-c_mouse_whole-brain_hdaci-tsa_different-dosing-schemes_++++_cell-0057	TSA	HDAC inhibitor	4 daily I.P. injections on P6–9 (++++)	9	F1 hybrid between C57BL/6J mother and CAST/EiJ father	204754	83.7649	356557
dip-c_mouse_whole-brain_hdaci-tsa_different-dosing-schemes_++++_cell-0058	TSA	HDAC inhibitor	4 daily I.P. injections on P6–9 (++++)	9	F1 hybrid between C57BL/6J mother and CAST/EiJ father	75122	70.6211	124290
dip-c_mouse_whole-brain_hdaci-tsa_different-dosing-schemes_++++_cell-0059	TSA	HDAC inhibitor	4 daily I.P. injections on P6–9 (++++)	9	F1 hybrid between C57BL/6J mother and CAST/EiJ father	162657	76.5341	281402
dip-c_mouse_whole-brain_hdaci-tsa_different-dosing-schemes_++++_cell-0060	TSA	HDAC inhibitor	4 daily I.P. injections on P6–9 (++++)	9	F1 hybrid between C57BL/6J mother and CAST/EiJ father	211558	78.1143	366342
dip-c_mouse_whole-brain_hdaci-tsa_different-dosing-schemes_++++_cell-0061	TSA	HDAC inhibitor	4 daily I.P. injections on P6–9 (++++)	9	F1 hybrid between C57BL/6J mother and CAST/EiJ father	1734	36.0438	2785
dip-c_mouse_whole-brain_hdaci-tsa_different-dosing-schemes_++++_cell-0062	TSA	HDAC inhibitor	4 daily I.P. injections on P6–9 (++++)	9	F1 hybrid between C57BL/6J mother and CAST/EiJ father	216360	83.0514	347198
dip-c_mouse_whole-brain_hdaci-tsa_different-dosing-schemes_++++_cell-0063	TSA	HDAC inhibitor	4 daily I.P. injections on P6–9 (++++)	9	F1 hybrid between C57BL/6J mother and CAST/EiJ father	196694	77.5758	337109
dip-c_mouse_whole-brain_hdaci-tsa_different-dosing-schemes_++++_cell-0064	TSA	HDAC inhibitor	4 daily I.P. injections on P6–9 (++++)	9	F1 hybrid between C57BL/6J mother and CAST/EiJ father	91718	75.2862	152015
dip-c_mouse_whole-brain_hdaci-tsa_different-dosing-schemes_++++_cell-0065	TSA	HDAC inhibitor	4 daily I.P. injections on P6–9 (++++)	9	F1 hybrid between C57BL/6J mother and CAST/EiJ father	35276	67.8592	51273
dip-c_mouse_whole-brain_hdaci-tsa_different-dosing-schemes_++++_cell-0066	TSA	HDAC inhibitor	4 daily I.P. injections on P6–9 (++++)	9	F1 hybrid between C57BL/6J mother and CAST/EiJ father	208473	77.6575	363418
dip-c_mouse_whole-brain_hdaci-tsa_different-dosing-schemes_++++_cell-0067	TSA	HDAC inhibitor	4 daily I.P. injections on P6–9 (++++)	9	F1 hybrid between C57BL/6J mother and CAST/EiJ father	68439	73.0709	112641
dip-c_mouse_whole-brain_hdaci-tsa_different-dosing-schemes_++++_cell-0068	TSA	HDAC inhibitor	4 daily I.P. injections on P6–9 (++++)	9	F1 hybrid between C57BL/6J mother and CAST/EiJ father	31874	71.3026	52327
dip-c_mouse_whole-brain_hdaci-tsa_different-dosing-schemes_++++_cell-0069	TSA	HDAC inhibitor	4 daily I.P. injections on P6–9 (++++)	9	F1 hybrid between C57BL/6J mother and CAST/EiJ father	604	31.7881	970
dip-c_mouse_whole-brain_hdaci-tsa_different-dosing-schemes_++++_cell-0070	TSA	HDAC inhibitor	4 daily I.P. injections on P6–9 (++++)	9	F1 hybrid between C57BL/6J mother and CAST/EiJ father	2060	45.9223	3066
dip-c_mouse_whole-brain_hdaci-tsa_different-dosing-schemes_++++_cell-0071	TSA	HDAC inhibitor	4 daily I.P. injections on P6–9 (++++)	9	F1 hybrid between C57BL/6J mother and CAST/EiJ father	157893	70.2197	282907
dip-c_mouse_whole-brain_hdaci-tsa_different-dosing-schemes_++++_cell-0072	TSA	HDAC inhibitor	4 daily I.P. injections on P6–9 (++++)	9	F1 hybrid between C57BL/6J mother and CAST/EiJ father	1951	75.7048	3347
dip-c_mouse_whole-brain_hdaci-tsa_different-dosing-schemes_++++_cell-0073	TSA	HDAC inhibitor	4 daily I.P. injections on P6–9 (++++)	9	F1 hybrid between C57BL/6J mother and CAST/EiJ father	133127	69.1978	222560
dip-c_mouse_whole-brain_hdaci-tsa_different-dosing-schemes_++++_cell-0074	TSA	HDAC inhibitor	4 daily I.P. injections on P6–9 (++++)	9	F1 hybrid between C57BL/6J mother and CAST/EiJ father	140562	72.2464	230431
dip-c_mouse_whole-brain_hdaci-tsa_different-dosing-schemes_++++_cell-0075	TSA	HDAC inhibitor	4 daily I.P. injections on P6–9 (++++)	9	F1 hybrid between C57BL/6J mother and CAST/EiJ father	569	79.9649	930
dip-c_mouse_whole-brain_hdaci-tsa_different-dosing-schemes_++++_cell-0076	TSA	HDAC inhibitor	4 daily I.P. injections on P6–9 (++++)	9	F1 hybrid between C57BL/6J mother and CAST/EiJ father	170589	78.9154	293158
dip-c_mouse_whole-brain_hdaci-tsa_different-dosing-schemes_++++_cell-0077	TSA	HDAC inhibitor	4 daily I.P. injections on P6–9 (++++)	9	F1 hybrid between C57BL/6J mother and CAST/EiJ father	192346	74.8656	301833
dip-c_mouse_whole-brain_hdaci-tsa_different-dosing-schemes_++++_cell-0078	TSA	HDAC inhibitor	4 daily I.P. injections on P6–9 (++++)	9	F1 hybrid between C57BL/6J mother and CAST/EiJ father	195605	66.7176	328715
dip-c_mouse_whole-brain_hdaci-tsa_different-dosing-schemes_++++_cell-0079	TSA	HDAC inhibitor	4 daily I.P. injections on P6–9 (++++)	9	F1 hybrid between C57BL/6J mother and CAST/EiJ father	114097	79.9995	200939
dip-c_mouse_whole-brain_hdaci-tsa_different-dosing-schemes_++++_cell-0080	TSA	HDAC inhibitor	4 daily I.P. injections on P6–9 (++++)	9	F1 hybrid between C57BL/6J mother and CAST/EiJ father	206184	78.5963	349001
dip-c_mouse_whole-brain_hdaci-tsa_different-dosing-schemes_++++_cell-0081	TSA	HDAC inhibitor	4 daily I.P. injections on P6–9 (++++)	9	F1 hybrid between C57BL/6J mother and CAST/EiJ father	206666	72.7827	351202
dip-c_mouse_whole-brain_hdaci-tsa_different-dosing-schemes_++++_cell-0082	TSA	HDAC inhibitor	4 daily I.P. injections on P6–9 (++++)	9	F1 hybrid between C57BL/6J mother and CAST/EiJ father	196321	64.9447	343610
dip-c_mouse_whole-brain_hdaci-tsa_different-dosing-schemes_++++_cell-0083	TSA	HDAC inhibitor	4 daily I.P. injections on P6–9 (++++)	9	F1 hybrid between C57BL/6J mother and CAST/EiJ father	77874	83.9677	124283
dip-c_mouse_whole-brain_hdaci-tsa_different-dosing-schemes_++++_cell-0084	TSA	HDAC inhibitor	4 daily I.P. injections on P6–9 (++++)	9	F1 hybrid between C57BL/6J mother and CAST/EiJ father	249027	78.7617	422682
dip-c_mouse_whole-brain_hdaci-tsa_different-dosing-schemes_++++_cell-0085	TSA	HDAC inhibitor	4 daily I.P. injections on P6–9 (++++)	9	F1 hybrid between C57BL/6J mother and CAST/EiJ father	211386	68.9019	365594
dip-c_mouse_whole-brain_hdaci-tsa_different-dosing-schemes_++++_cell-0086	TSA	HDAC inhibitor	4 daily I.P. injections on P6–9 (++++)	9	F1 hybrid between C57BL/6J mother and CAST/EiJ father	2730	53.2234	4454
dip-c_mouse_whole-brain_hdaci-tsa_different-dosing-schemes_++++_cell-0087	TSA	HDAC inhibitor	4 daily I.P. injections on P6–9 (++++)	9	F1 hybrid between C57BL/6J mother and CAST/EiJ father	172783	72.0337	308549
dip-c_mouse_whole-brain_hdaci-tsa_different-dosing-schemes_++++_cell-0088	TSA	HDAC inhibitor	4 daily I.P. injections on P6–9 (++++)	9	F1 hybrid between C57BL/6J mother and CAST/EiJ father	204759	78.4317	356073
dip-c_mouse_whole-brain_hdaci-tsa_different-dosing-schemes_++++_cell-0089	TSA	HDAC inhibitor	4 daily I.P. injections on P6–9 (++++)	9	F1 hybrid between C57BL/6J mother and CAST/EiJ father	119703	81.7749	209381
dip-c_mouse_whole-brain_hdaci-tsa_different-dosing-schemes_++++_cell-0090	TSA	HDAC inhibitor	4 daily I.P. injections on P6–9 (++++)	9	F1 hybrid between C57BL/6J mother and CAST/EiJ father	74794	78.1266	118421
dip-c_mouse_whole-brain_hdaci-tsa_different-dosing-schemes_++++_cell-0091	TSA	HDAC inhibitor	4 daily I.P. injections on P6–9 (++++)	9	F1 hybrid between C57BL/6J mother and CAST/EiJ father	149365	77.176	250773
dip-c_mouse_whole-brain_hdaci-tsa_different-dosing-schemes_++++_cell-0092	TSA	HDAC inhibitor	4 daily I.P. injections on P6–9 (++++)	9	F1 hybrid between C57BL/6J mother and CAST/EiJ father	168784	76.4776	308253
dip-c_mouse_whole-brain_hdaci-tsa_different-dosing-schemes_++++_cell-0093	TSA	HDAC inhibitor	4 daily I.P. injections on P6–9 (++++)	9	F1 hybrid between C57BL/6J mother and CAST/EiJ father	199814	70.3719	356403
dip-c_mouse_whole-brain_hdaci-tsa_different-dosing-schemes_++++_cell-0094	TSA	HDAC inhibitor	4 daily I.P. injections on P6–9 (++++)	9	F1 hybrid between C57BL/6J mother and CAST/EiJ father	1502	41.3449	2342
dip-c_mouse_whole-brain_hdaci-tsa_different-dosing-schemes_++++_cell-0095	TSA	HDAC inhibitor	4 daily I.P. injections on P6–9 (++++)	9	F1 hybrid between C57BL/6J mother and CAST/EiJ father	108125	72.1249	182634
dip-c_mouse_whole-brain_hdaci-tsa_different-dosing-schemes_++++_cell-0096	TSA	HDAC inhibitor	4 daily I.P. injections on P6–9 (++++)	9	F1 hybrid between C57BL/6J mother and CAST/EiJ father	47609	82.1231	81851
dip-c_mouse_whole-brain_hdaci-tsa_different-dosing-schemes_++++_cell-0097	TSA	HDAC inhibitor	4 daily I.P. injections on P6–9 (++++)	9	F1 hybrid between C57BL/6J mother and CAST/EiJ father	120	6.66667	184
dip-c_mouse_whole-brain_hdaci-tsa_different-dosing-schemes_++++_cell-0098	TSA	HDAC inhibitor	4 daily I.P. injections on P6–9 (++++)	9	F1 hybrid between C57BL/6J mother and CAST/EiJ father	171	28.0702	282
dip-c_mouse_whole-brain_hdaci-tsa_different-dosing-schemes_++++_cell-0099	TSA	HDAC inhibitor	4 daily I.P. injections on P6–9 (++++)	9	F1 hybrid between C57BL/6J mother and CAST/EiJ father	197064	75.8322	341919
dip-c_mouse_whole-brain_hdaci-tsa_different-dosing-schemes_++++_cell-0100	TSA	HDAC inhibitor	4 daily I.P. injections on P6–9 (++++)	9	F1 hybrid between C57BL/6J mother and CAST/EiJ father	149118	64.9372	257603
dip-c_mouse_whole-brain_hdaci-tsa_different-dosing-schemes_++++_cell-0101	TSA	HDAC inhibitor	4 daily I.P. injections on P6–9 (++++)	9	F1 hybrid between C57BL/6J mother and CAST/EiJ father	187987	84.2127	335830
dip-c_mouse_whole-brain_hdaci-tsa_different-dosing-schemes_++++_cell-0102	TSA	HDAC inhibitor	4 daily I.P. injections on P6–9 (++++)	9	F1 hybrid between C57BL/6J mother and CAST/EiJ father	38224	63.8499	65616
dip-c_mouse_whole-brain_hdaci-tsa_different-dosing-schemes_++++_cell-0103	TSA	HDAC inhibitor	4 daily I.P. injections on P6–9 (++++)	9	F1 hybrid between C57BL/6J mother and CAST/EiJ father	225483	83.1961	384280
dip-c_mouse_whole-brain_hdaci-tsa_different-dosing-schemes_++++_cell-0104	TSA	HDAC inhibitor	4 daily I.P. injections on P6–9 (++++)	9	F1 hybrid between C57BL/6J mother and CAST/EiJ father	81883	68.8531	138622
dip-c_mouse_whole-brain_hdaci-tsa_different-dosing-schemes_++++_cell-0105	TSA	HDAC inhibitor	4 daily I.P. injections on P6–9 (++++)	9	F1 hybrid between C57BL/6J mother and CAST/EiJ father	63214	71.6693	91898
dip-c_mouse_whole-brain_hdaci-tsa_different-dosing-schemes_++++_cell-0106	TSA	HDAC inhibitor	4 daily I.P. injections on P6–9 (++++)	9	F1 hybrid between C57BL/6J mother and CAST/EiJ father	210378	80.8934	363231
dip-c_mouse_whole-brain_hdaci-tsa_different-dosing-schemes_++++_cell-0107	TSA	HDAC inhibitor	4 daily I.P. injections on P6–9 (++++)	9	F1 hybrid between C57BL/6J mother and CAST/EiJ father	216772	83.2294	386083
dip-c_mouse_whole-brain_hdaci-tsa_different-dosing-schemes_++++_cell-0108	TSA	HDAC inhibitor	4 daily I.P. injections on P6–9 (++++)	9	F1 hybrid between C57BL/6J mother and CAST/EiJ father	201407	74.2467	339080
dip-c_mouse_whole-brain_hdaci-tsa_different-dosing-schemes_++++_cell-0109	TSA	HDAC inhibitor	4 daily I.P. injections on P6–9 (++++)	9	F1 hybrid between C57BL/6J mother and CAST/EiJ father	235992	70.2757	387553
dip-c_mouse_whole-brain_hdaci-tsa_different-dosing-schemes_++++_cell-0110	TSA	HDAC inhibitor	4 daily I.P. injections on P6–9 (++++)	9	F1 hybrid between C57BL/6J mother and CAST/EiJ father	213579	77.8714	373944
dip-c_mouse_whole-brain_hdaci-tsa_different-dosing-schemes_++++_cell-0111	TSA	HDAC inhibitor	4 daily I.P. injections on P6–9 (++++)	9	F1 hybrid between C57BL/6J mother and CAST/EiJ father	201426	81.5461	364094
dip-c_mouse_whole-brain_hdaci-tsa_different-dosing-schemes_++++_cell-0112	TSA	HDAC inhibitor	4 daily I.P. injections on P6–9 (++++)	9	F1 hybrid between C57BL/6J mother and CAST/EiJ father	123860	67.0289	219140
dip-c_mouse_whole-brain_hdaci-tsa_different-dosing-schemes_++++_cell-0113	TSA	HDAC inhibitor	4 daily I.P. injections on P6–9 (++++)	9	F1 hybrid between C57BL/6J mother and CAST/EiJ father	51188	63.5657	88049
dip-c_mouse_whole-brain_hdaci-tsa_different-dosing-schemes_++++_cell-0114	TSA	HDAC inhibitor	4 daily I.P. injections on P6–9 (++++)	9	F1 hybrid between C57BL/6J mother and CAST/EiJ father	129582	73.4423	230416
dip-c_mouse_whole-brain_hdaci-tsa_different-dosing-schemes_++++_cell-0115	TSA	HDAC inhibitor	4 daily I.P. injections on P6–9 (++++)	9	F1 hybrid between C57BL/6J mother and CAST/EiJ father	173263	82.6264	289458
dip-c_mouse_whole-brain_hdaci-tsa_different-dosing-schemes_++++_cell-0116	TSA	HDAC inhibitor	4 daily I.P. injections on P6–9 (++++)	9	F1 hybrid between C57BL/6J mother and CAST/EiJ father	139974	74.0245	249179
dip-c_mouse_whole-brain_hdaci-tsa_different-dosing-schemes_++++_cell-0117	TSA	HDAC inhibitor	4 daily I.P. injections on P6–9 (++++)	9	F1 hybrid between C57BL/6J mother and CAST/EiJ father	149560	79.4511	260325
dip-c_mouse_whole-brain_hdaci-tsa_different-dosing-schemes_++++_cell-0118	TSA	HDAC inhibitor	4 daily I.P. injections on P6–9 (++++)	9	F1 hybrid between C57BL/6J mother and CAST/EiJ father	134186	77.2316	229574
dip-c_mouse_whole-brain_hdaci-tsa_different-dosing-schemes_++++_cell-0119	TSA	HDAC inhibitor	4 daily I.P. injections on P6–9 (++++)	9	F1 hybrid between C57BL/6J mother and CAST/EiJ father	175097	59.9633	300412
dip-c_mouse_whole-brain_hdaci-tsa_different-dosing-schemes_++++_cell-0120	TSA	HDAC inhibitor	4 daily I.P. injections on P6–9 (++++)	9	F1 hybrid between C57BL/6J mother and CAST/EiJ father	11486	57.0434	18421
dip-c_mouse_whole-brain_hdaci-tsa_different-dosing-schemes_++++_cell-0121	TSA	HDAC inhibitor	4 daily I.P. injections on P6–9 (++++)	9	F1 hybrid between C57BL/6J mother and CAST/EiJ father	110602	71.7157	174358
dip-c_mouse_whole-brain_hdaci-tsa_different-dosing-schemes_++++_cell-0122	TSA	HDAC inhibitor	4 daily I.P. injections on P6–9 (++++)	9	F1 hybrid between C57BL/6J mother and CAST/EiJ father	275692	78.4296	474481
dip-c_mouse_whole-brain_hdaci-tsa_different-dosing-schemes_++++_cell-0123	TSA	HDAC inhibitor	4 daily I.P. injections on P6–9 (++++)	9	F1 hybrid between C57BL/6J mother and CAST/EiJ father	161996	78.6581	284337
dip-c_mouse_whole-brain_hdaci-tsa_different-dosing-schemes_++++_cell-0124	TSA	HDAC inhibitor	4 daily I.P. injections on P6–9 (++++)	9	F1 hybrid between C57BL/6J mother and CAST/EiJ father	197362	80.9832	345860
dip-c_mouse_whole-brain_hdaci-tsa_different-dosing-schemes_++++_cell-0125	TSA	HDAC inhibitor	4 daily I.P. injections on P6–9 (++++)	9	F1 hybrid between C57BL/6J mother and CAST/EiJ father	2349	44.1039	3850
dip-c_mouse_whole-brain_hdaci-tsa_different-dosing-schemes_++++_cell-0126	TSA	HDAC inhibitor	4 daily I.P. injections on P6–9 (++++)	9	F1 hybrid between C57BL/6J mother and CAST/EiJ father	147219	72.2427	244299
dip-c_mouse_whole-brain_hdaci-tsa_different-dosing-schemes_++++_cell-0127	TSA	HDAC inhibitor	4 daily I.P. injections on P6–9 (++++)	9	F1 hybrid between C57BL/6J mother and CAST/EiJ father	96746	72.1446	157521
dip-c_mouse_whole-brain_hdaci-tsa_different-dosing-schemes_++++_cell-0128	TSA	HDAC inhibitor	4 daily I.P. injections on P6–9 (++++)	9	F1 hybrid between C57BL/6J mother and CAST/EiJ father	184406	81.589	325698
dip-c_mouse_whole-brain_hdaci-tsa_different-dosing-schemes_++++_cell-0129	TSA	HDAC inhibitor	4 daily I.P. injections on P6–9 (++++)	9	F1 hybrid between C57BL/6J mother and CAST/EiJ father	60383	74.1782	97820
dip-c_mouse_whole-brain_hdaci-tsa_different-dosing-schemes_++++_cell-0130	TSA	HDAC inhibitor	4 daily I.P. injections on P6–9 (++++)	9	F1 hybrid between C57BL/6J mother and CAST/EiJ father	160691	78.8016	282028
dip-c_mouse_whole-brain_hdaci-tsa_different-dosing-schemes_++++_cell-0131	TSA	HDAC inhibitor	4 daily I.P. injections on P6–9 (++++)	9	F1 hybrid between C57BL/6J mother and CAST/EiJ father	36324	72.8995	64525
dip-c_mouse_whole-brain_hdaci-tsa_different-dosing-schemes_++++_cell-0132	TSA	HDAC inhibitor	4 daily I.P. injections on P6–9 (++++)	9	F1 hybrid between C57BL/6J mother and CAST/EiJ father	6906	57.689	11190
dip-c_mouse_whole-brain_hdaci-tsa_different-dosing-schemes_++++_cell-0133	TSA	HDAC inhibitor	4 daily I.P. injections on P6–9 (++++)	9	F1 hybrid between C57BL/6J mother and CAST/EiJ father	49990	76.1392	86677
dip-c_mouse_whole-brain_hdaci-tsa_different-dosing-schemes_++++_cell-0134	TSA	HDAC inhibitor	4 daily I.P. injections on P6–9 (++++)	9	F1 hybrid between C57BL/6J mother and CAST/EiJ father	69752	72.8825	116456
dip-c_mouse_whole-brain_hdaci-tsa_different-dosing-schemes_++++_cell-0135	TSA	HDAC inhibitor	4 daily I.P. injections on P6–9 (++++)	9	F1 hybrid between C57BL/6J mother and CAST/EiJ father	3022	50.5956	4463
dip-c_mouse_whole-brain_hdaci-tsa_different-dosing-schemes_++++_cell-0136	TSA	HDAC inhibitor	4 daily I.P. injections on P6–9 (++++)	9	F1 hybrid between C57BL/6J mother and CAST/EiJ father	204867	77.11	349269
dip-c_mouse_whole-brain_hdaci-tsa_different-dosing-schemes_++++_cell-0137	TSA	HDAC inhibitor	4 daily I.P. injections on P6–9 (++++)	9	F1 hybrid between C57BL/6J mother and CAST/EiJ father	49961	70.7152	87222
dip-c_mouse_whole-brain_hdaci-tsa_different-dosing-schemes_++++_cell-0138	TSA	HDAC inhibitor	4 daily I.P. injections on P6–9 (++++)	9	F1 hybrid between C57BL/6J mother and CAST/EiJ father	185314	76.6828	331341
dip-c_mouse_whole-brain_hdaci-tsa_different-dosing-schemes_++++_cell-0139	TSA	HDAC inhibitor	4 daily I.P. injections on P6–9 (++++)	9	F1 hybrid between C57BL/6J mother and CAST/EiJ father	130291	79.512	223751
dip-c_mouse_whole-brain_hdaci-tsa_different-dosing-schemes_++++_cell-0140	TSA	HDAC inhibitor	4 daily I.P. injections on P6–9 (++++)	9	F1 hybrid between C57BL/6J mother and CAST/EiJ father	76845	66.8814	128513
dip-c_mouse_whole-brain_hdaci-tsa_different-dosing-schemes_++++_cell-0141	TSA	HDAC inhibitor	4 daily I.P. injections on P6–9 (++++)	9	F1 hybrid between C57BL/6J mother and CAST/EiJ father	128216	86.2131	195497
dip-c_mouse_whole-brain_hdaci-tsa_different-dosing-schemes_++++_cell-0142	TSA	HDAC inhibitor	4 daily I.P. injections on P6–9 (++++)	9	F1 hybrid between C57BL/6J mother and CAST/EiJ father	45001	71.414	75790
dip-c_mouse_whole-brain_hdaci-tsa_different-dosing-schemes_++++_cell-0143	TSA	HDAC inhibitor	4 daily I.P. injections on P6–9 (++++)	9	F1 hybrid between C57BL/6J mother and CAST/EiJ father	324	65.1235	536
dip-c_mouse_whole-brain_hdaci-tsa_different-dosing-schemes_++++_cell-0144	TSA	HDAC inhibitor	4 daily I.P. injections on P6–9 (++++)	9	F1 hybrid between C57BL/6J mother and CAST/EiJ father	104991	88.68	183391
dip-c_mouse_whole-brain_hdaci-tsa_different-dosing-schemes_++++_cell-0145	TSA	HDAC inhibitor	4 daily I.P. injections on P6–9 (++++)	9	F1 hybrid between C57BL/6J mother and CAST/EiJ father	14087	63.839	20898
dip-c_mouse_whole-brain_hdaci-tsa_different-dosing-schemes_++++_cell-0146	TSA	HDAC inhibitor	4 daily I.P. injections on P6–9 (++++)	9	F1 hybrid between C57BL/6J mother and CAST/EiJ father	65762	66.289	102324
dip-c_mouse_whole-brain_hdaci-tsa_different-dosing-schemes_++++_cell-0147	TSA	HDAC inhibitor	4 daily I.P. injections on P6–9 (++++)	9	F1 hybrid between C57BL/6J mother and CAST/EiJ father	230846	77.2489	409844
dip-c_mouse_whole-brain_hdaci-tsa_different-dosing-schemes_++++_cell-0148	TSA	HDAC inhibitor	4 daily I.P. injections on P6–9 (++++)	9	F1 hybrid between C57BL/6J mother and CAST/EiJ father	660	29.5455	1043
dip-c_mouse_whole-brain_hdaci-tsa_different-dosing-schemes_++++_cell-0149	TSA	HDAC inhibitor	4 daily I.P. injections on P6–9 (++++)	9	F1 hybrid between C57BL/6J mother and CAST/EiJ father	156240	84.3388	272490
dip-c_mouse_whole-brain_hdaci-tsa_different-dosing-schemes_++++_cell-0150	TSA	HDAC inhibitor	4 daily I.P. injections on P6–9 (++++)	9	F1 hybrid between C57BL/6J mother and CAST/EiJ father	257583	75.6618	459287
dip-c_mouse_whole-brain_hdaci-tsa_different-dosing-schemes_++++_cell-0151	TSA	HDAC inhibitor	4 daily I.P. injections on P6–9 (++++)	9	F1 hybrid between C57BL/6J mother and CAST/EiJ father	215960	70.7048	370410
dip-c_mouse_whole-brain_hdaci-tsa_different-dosing-schemes_++++_cell-0152	TSA	HDAC inhibitor	4 daily I.P. injections on P6–9 (++++)	9	F1 hybrid between C57BL/6J mother and CAST/EiJ father	158461	79.6713	278715
dip-c_mouse_whole-brain_hdaci-tsa_different-dosing-schemes_++++_cell-0153	TSA	HDAC inhibitor	4 daily I.P. injections on P6–9 (++++)	9	F1 hybrid between C57BL/6J mother and CAST/EiJ father	103393	73.9973	180011
dip-c_mouse_whole-brain_hdaci-tsa_different-dosing-schemes_++++_cell-0154	TSA	HDAC inhibitor	4 daily I.P. injections on P6–9 (++++)	9	F1 hybrid between C57BL/6J mother and CAST/EiJ father	149867	80.2765	251198
dip-c_mouse_whole-brain_hdaci-tsa_different-dosing-schemes_++++_cell-0155	TSA	HDAC inhibitor	4 daily I.P. injections on P6–9 (++++)	9	F1 hybrid between C57BL/6J mother and CAST/EiJ father	203522	73.8426	354990
dip-c_mouse_whole-brain_hdaci-tsa_different-dosing-schemes_++++_cell-0156	TSA	HDAC inhibitor	4 daily I.P. injections on P6–9 (++++)	9	F1 hybrid between C57BL/6J mother and CAST/EiJ father	94443	75.8373	153149
dip-c_mouse_whole-brain_hdaci-tsa_different-dosing-schemes_++++_cell-0157	TSA	HDAC inhibitor	4 daily I.P. injections on P6–9 (++++)	9	F1 hybrid between C57BL/6J mother and CAST/EiJ father	196085	69.0573	334966
dip-c_mouse_whole-brain_hdaci-tsa_different-dosing-schemes_++++_cell-0158	TSA	HDAC inhibitor	4 daily I.P. injections on P6–9 (++++)	9	F1 hybrid between C57BL/6J mother and CAST/EiJ father	1228	40.798	1863
dip-c_mouse_whole-brain_hdaci-tsa_different-dosing-schemes_++++_cell-0159	TSA	HDAC inhibitor	4 daily I.P. injections on P6–9 (++++)	9	F1 hybrid between C57BL/6J mother and CAST/EiJ father	216978	80.8206	381092
dip-c_mouse_whole-brain_hdaci-tsa_different-dosing-schemes_++++_cell-0160	TSA	HDAC inhibitor	4 daily I.P. injections on P6–9 (++++)	9	F1 hybrid between C57BL/6J mother and CAST/EiJ father	155611	73.6966	263261
dip-c_mouse_whole-brain_hdaci-tsa_different-dosing-schemes_++++_cell-0161	TSA	HDAC inhibitor	4 daily I.P. injections on P6–9 (++++)	9	F1 hybrid between C57BL/6J mother and CAST/EiJ father	63651	69.9282	109229
dip-c_mouse_whole-brain_hdaci-tsa_different-dosing-schemes_++++_cell-0162	TSA	HDAC inhibitor	4 daily I.P. injections on P6–9 (++++)	9	F1 hybrid between C57BL/6J mother and CAST/EiJ father	82348	79.9497	131124
dip-c_mouse_whole-brain_hdaci-tsa_different-dosing-schemes_++++_cell-0163	TSA	HDAC inhibitor	4 daily I.P. injections on P6–9 (++++)	9	F1 hybrid between C57BL/6J mother and CAST/EiJ father	55713	85.1902	88567
dip-c_mouse_whole-brain_hdaci-tsa_different-dosing-schemes_++++_cell-0164	TSA	HDAC inhibitor	4 daily I.P. injections on P6–9 (++++)	9	F1 hybrid between C57BL/6J mother and CAST/EiJ father	94057	74.7568	157593
dip-c_mouse_whole-brain_hdaci-tsa_different-dosing-schemes_++++_cell-0165	TSA	HDAC inhibitor	4 daily I.P. injections on P6–9 (++++)	9	F1 hybrid between C57BL/6J mother and CAST/EiJ father	202956	76.8319	358439
dip-c_mouse_whole-brain_hdaci-tsa_different-dosing-schemes_++++_cell-0166	TSA	HDAC inhibitor	4 daily I.P. injections on P6–9 (++++)	9	F1 hybrid between C57BL/6J mother and CAST/EiJ father	155618	78.8309	257068
dip-c_mouse_whole-brain_hdaci-tsa_different-dosing-schemes_++++_cell-0167	TSA	HDAC inhibitor	4 daily I.P. injections on P6–9 (++++)	9	F1 hybrid between C57BL/6J mother and CAST/EiJ father	213889	83.34	355134
dip-c_mouse_whole-brain_hdaci-tsa_different-dosing-schemes_++++_cell-0168	TSA	HDAC inhibitor	4 daily I.P. injections on P6–9 (++++)	9	F1 hybrid between C57BL/6J mother and CAST/EiJ father	171840	72.6554	302659
dip-c_mouse_whole-brain_hdaci-tsa_different-dosing-schemes_++++_cell-0169	TSA	HDAC inhibitor	4 daily I.P. injections on P6–9 (++++)	9	F1 hybrid between C57BL/6J mother and CAST/EiJ father	208587	72.2974	351612
dip-c_mouse_whole-brain_hdaci-tsa_different-dosing-schemes_++++_cell-0170	TSA	HDAC inhibitor	4 daily I.P. injections on P6–9 (++++)	9	F1 hybrid between C57BL/6J mother and CAST/EiJ father	123396	82.8584	211868
dip-c_mouse_whole-brain_hdaci-tsa_different-dosing-schemes_++++_cell-0171	TSA	HDAC inhibitor	4 daily I.P. injections on P6–9 (++++)	9	F1 hybrid between C57BL/6J mother and CAST/EiJ father	55893	75.1883	94187
dip-c_mouse_whole-brain_hdaci-tsa_different-dosing-schemes_++++_cell-0172	TSA	HDAC inhibitor	4 daily I.P. injections on P6–9 (++++)	9	F1 hybrid between C57BL/6J mother and CAST/EiJ father	192916	70.6053	337248
dip-c_mouse_whole-brain_hdaci-tsa_different-dosing-schemes_++++_cell-0173	TSA	HDAC inhibitor	4 daily I.P. injections on P6–9 (++++)	9	F1 hybrid between C57BL/6J mother and CAST/EiJ father	80810	70.1497	135789
dip-c_mouse_whole-brain_hdaci-tsa_different-dosing-schemes_++++_cell-0174	TSA	HDAC inhibitor	4 daily I.P. injections on P6–9 (++++)	9	F1 hybrid between C57BL/6J mother and CAST/EiJ father	180133	83.4289	305008
dip-c_mouse_whole-brain_hdaci-tsa_different-dosing-schemes_++++_cell-0175	TSA	HDAC inhibitor	4 daily I.P. injections on P6–9 (++++)	9	F1 hybrid between C57BL/6J mother and CAST/EiJ father	18057	71.2023	23285
dip-c_mouse_whole-brain_hdaci-tsa_different-dosing-schemes_++++_cell-0176	TSA	HDAC inhibitor	4 daily I.P. injections on P6–9 (++++)	9	F1 hybrid between C57BL/6J mother and CAST/EiJ father	60108	68.8361	93346
dip-c_mouse_whole-brain_hdaci-tsa_different-dosing-schemes_++++_cell-0177	TSA	HDAC inhibitor	4 daily I.P. injections on P6–9 (++++)	9	F1 hybrid between C57BL/6J mother and CAST/EiJ father	76908	76.1481	134472
dip-c_mouse_whole-brain_hdaci-tsa_different-dosing-schemes_++++_cell-0178	TSA	HDAC inhibitor	4 daily I.P. injections on P6–9 (++++)	9	F1 hybrid between C57BL/6J mother and CAST/EiJ father	139792	67.0217	237534
dip-c_mouse_whole-brain_hdaci-tsa_different-dosing-schemes_++++_cell-0179	TSA	HDAC inhibitor	4 daily I.P. injections on P6–9 (++++)	9	F1 hybrid between C57BL/6J mother and CAST/EiJ father	804	74.3781	922
dip-c_mouse_whole-brain_hdaci-tsa_different-dosing-schemes_++++_cell-0180	TSA	HDAC inhibitor	4 daily I.P. injections on P6–9 (++++)	9	F1 hybrid between C57BL/6J mother and CAST/EiJ father	525	82.0952	602
dip-c_mouse_whole-brain_hdaci-tsa_different-dosing-schemes_++++_cell-0181	TSA	HDAC inhibitor	4 daily I.P. injections on P6–9 (++++)	9	F1 hybrid between C57BL/6J mother and CAST/EiJ father	19079	78.3007	23341
dip-c_mouse_whole-brain_hdaci-tsa_different-dosing-schemes_++++_cell-0182	TSA	HDAC inhibitor	4 daily I.P. injections on P6–9 (++++)	9	F1 hybrid between C57BL/6J mother and CAST/EiJ father	189429	83.312	310341
dip-c_mouse_whole-brain_hdaci-tsa_different-dosing-schemes_++++_cell-0183	TSA	HDAC inhibitor	4 daily I.P. injections on P6–9 (++++)	9	F1 hybrid between C57BL/6J mother and CAST/EiJ father	1760	77.2159	2034
dip-c_mouse_whole-brain_hdaci-tsa_different-dosing-schemes_++++_cell-0184	TSA	HDAC inhibitor	4 daily I.P. injections on P6–9 (++++)	9	F1 hybrid between C57BL/6J mother and CAST/EiJ father	211822	72.797	386906
dip-c_mouse_whole-brain_hdaci-tsa_different-dosing-schemes_++++_cell-0185	TSA	HDAC inhibitor	4 daily I.P. injections on P6–9 (++++)	9	F1 hybrid between C57BL/6J mother and CAST/EiJ father	203832	76.9747	351102
dip-c_mouse_whole-brain_hdaci-tsa_different-dosing-schemes_++++_cell-0186	TSA	HDAC inhibitor	4 daily I.P. injections on P6–9 (++++)	9	F1 hybrid between C57BL/6J mother and CAST/EiJ father	136594	72.2199	239678
dip-c_mouse_whole-brain_hdaci-tsa_different-dosing-schemes_++++_cell-0187	TSA	HDAC inhibitor	4 daily I.P. injections on P6–9 (++++)	9	F1 hybrid between C57BL/6J mother and CAST/EiJ father	128485	66.4295	222747
dip-c_mouse_whole-brain_hdaci-tsa_different-dosing-schemes_++++_cell-0188	TSA	HDAC inhibitor	4 daily I.P. injections on P6–9 (++++)	9	F1 hybrid between C57BL/6J mother and CAST/EiJ father	75720	73.1683	131436
dip-c_mouse_whole-brain_hdaci-tsa_different-dosing-schemes_++++_cell-0189	TSA	HDAC inhibitor	4 daily I.P. injections on P6–9 (++++)	9	F1 hybrid between C57BL/6J mother and CAST/EiJ father	33548	67.3185	54499
dip-c_mouse_whole-brain_hdaci-tsa_different-dosing-schemes_++++_cell-0190	TSA	HDAC inhibitor	4 daily I.P. injections on P6–9 (++++)	9	F1 hybrid between C57BL/6J mother and CAST/EiJ father	825	42.9091	1247
dip-c_mouse_whole-brain_hdaci-tsa_different-dosing-schemes_++++_cell-0191	TSA	HDAC inhibitor	4 daily I.P. injections on P6–9 (++++)	9	F1 hybrid between C57BL/6J mother and CAST/EiJ father	72338	71.2143	125363
dip-c_mouse_whole-brain_hdaci-tsa_different-dosing-schemes_++++_cell-0192	TSA	HDAC inhibitor	4 daily I.P. injections on P6–9 (++++)	9	F1 hybrid between C57BL/6J mother and CAST/EiJ father	113560	80.0009	190372
dip-c_mouse_whole-brain_hdaci-tsa_different-dosing-schemes_++++_cell-0193	TSA	HDAC inhibitor	4 daily I.P. injections on P6–9 (++++)	9	F1 hybrid between C57BL/6J mother and CAST/EiJ father	148465	73.971	251472
dip-c_mouse_whole-brain_hdaci-tsa_different-dosing-schemes_++++_cell-0194	TSA	HDAC inhibitor	4 daily I.P. injections on P6–9 (++++)	9	F1 hybrid between C57BL/6J mother and CAST/EiJ father	149096	79.7305	264237
dip-c_mouse_whole-brain_hdaci-tsa_different-dosing-schemes_++++_cell-0195	TSA	HDAC inhibitor	4 daily I.P. injections on P6–9 (++++)	9	F1 hybrid between C57BL/6J mother and CAST/EiJ father	219318	79.6022	390176
dip-c_mouse_whole-brain_hdaci-tsa_different-dosing-schemes_++++_cell-0196	TSA	HDAC inhibitor	4 daily I.P. injections on P6–9 (++++)	9	F1 hybrid between C57BL/6J mother and CAST/EiJ father	139883	71.0551	242458
dip-c_mouse_whole-brain_hdaci-tsa_different-dosing-schemes_++++_cell-0197	TSA	HDAC inhibitor	4 daily I.P. injections on P6–9 (++++)	9	F1 hybrid between C57BL/6J mother and CAST/EiJ father	134601	74.6644	225972
dip-c_mouse_whole-brain_hdaci-tsa_different-dosing-schemes_++++_cell-0198	TSA	HDAC inhibitor	4 daily I.P. injections on P6–9 (++++)	9	F1 hybrid between C57BL/6J mother and CAST/EiJ father	304375	75.3607	521981
dip-c_mouse_whole-brain_hdaci-tsa_different-dosing-schemes_++++_cell-0199	TSA	HDAC inhibitor	4 daily I.P. injections on P6–9 (++++)	9	F1 hybrid between C57BL/6J mother and CAST/EiJ father	238157	72.524	417693
dip-c_mouse_whole-brain_hdaci-tsa_different-dosing-schemes_++++_cell-0200	TSA	HDAC inhibitor	4 daily I.P. injections on P6–9 (++++)	9	F1 hybrid between C57BL/6J mother and CAST/EiJ father	225129	80.2109	398654
dip-c_mouse_whole-brain_hdaci-tsa_different-dosing-schemes_++++_cell-0201	TSA	HDAC inhibitor	4 daily I.P. injections on P6–9 (++++)	9	F1 hybrid between C57BL/6J mother and CAST/EiJ father	234083	75.7283	381064
dip-c_mouse_whole-brain_hdaci-tsa_different-dosing-schemes_++++_cell-0202	TSA	HDAC inhibitor	4 daily I.P. injections on P6–9 (++++)	9	F1 hybrid between C57BL/6J mother and CAST/EiJ father	97124	78.8888	139711
dip-c_mouse_whole-brain_hdaci-tsa_different-dosing-schemes_++++_cell-0203	TSA	HDAC inhibitor	4 daily I.P. injections on P6–9 (++++)	9	F1 hybrid between C57BL/6J mother and CAST/EiJ father	235298	83.3632	418885
dip-c_mouse_whole-brain_hdaci-tsa_different-dosing-schemes_++++_cell-0204	TSA	HDAC inhibitor	4 daily I.P. injections on P6–9 (++++)	9	F1 hybrid between C57BL/6J mother and CAST/EiJ father	193563	77.4099	307057
dip-c_mouse_whole-brain_hdaci-tsa_different-dosing-schemes_++++_cell-0205	TSA	HDAC inhibitor	4 daily I.P. injections on P6–9 (++++)	9	F1 hybrid between C57BL/6J mother and CAST/EiJ father	138612	78.0214	235428
dip-c_mouse_whole-brain_hdaci-tsa_different-dosing-schemes_++++_cell-0206	TSA	HDAC inhibitor	4 daily I.P. injections on P6–9 (++++)	9	F1 hybrid between C57BL/6J mother and CAST/EiJ father	191650	73.3379	313802
dip-c_mouse_whole-brain_hdaci-tsa_different-dosing-schemes_++++_cell-0207	TSA	HDAC inhibitor	4 daily I.P. injections on P6–9 (++++)	9	F1 hybrid between C57BL/6J mother and CAST/EiJ father	200177	82.3206	338831
dip-c_mouse_whole-brain_hdaci-tsa_different-dosing-schemes_++++_cell-0208	TSA	HDAC inhibitor	4 daily I.P. injections on P6–9 (++++)	9	F1 hybrid between C57BL/6J mother and CAST/EiJ father	71268	78.1767	107149
dip-c_mouse_whole-brain_hdaci-tsa_different-dosing-schemes_++++_cell-0209	TSA	HDAC inhibitor	4 daily I.P. injections on P6–9 (++++)	9	F1 hybrid between C57BL/6J mother and CAST/EiJ father	89822	75.3357	156951
dip-c_mouse_whole-brain_hdaci-tsa_different-dosing-schemes_++++_cell-0210	TSA	HDAC inhibitor	4 daily I.P. injections on P6–9 (++++)	9	F1 hybrid between C57BL/6J mother and CAST/EiJ father	62789	60.6189	107818
dip-c_mouse_whole-brain_hdaci-tsa_different-dosing-schemes_++++_cell-0211	TSA	HDAC inhibitor	4 daily I.P. injections on P6–9 (++++)	9	F1 hybrid between C57BL/6J mother and CAST/EiJ father	206915	73.9197	356084
dip-c_mouse_whole-brain_hdaci-tsa_different-dosing-schemes_++++_cell-0212	TSA	HDAC inhibitor	4 daily I.P. injections on P6–9 (++++)	9	F1 hybrid between C57BL/6J mother and CAST/EiJ father	61107	65.7453	107254
dip-c_mouse_whole-brain_hdaci-tsa_different-dosing-schemes_++++_cell-0213	TSA	HDAC inhibitor	4 daily I.P. injections on P6–9 (++++)	9	F1 hybrid between C57BL/6J mother and CAST/EiJ father	96236	73.7073	169809
dip-c_mouse_whole-brain_hdaci-tsa_different-dosing-schemes_++++_cell-0214	TSA	HDAC inhibitor	4 daily I.P. injections on P6–9 (++++)	9	F1 hybrid between C57BL/6J mother and CAST/EiJ father	180222	79.4864	295905
dip-c_mouse_whole-brain_hdaci-tsa_different-dosing-schemes_++++_cell-0215	TSA	HDAC inhibitor	4 daily I.P. injections on P6–9 (++++)	9	F1 hybrid between C57BL/6J mother and CAST/EiJ father	235702	83.4087	419925
dip-c_mouse_whole-brain_hdaci-tsa_different-dosing-schemes_++++_cell-0216	TSA	HDAC inhibitor	4 daily I.P. injections on P6–9 (++++)	9	F1 hybrid between C57BL/6J mother and CAST/EiJ father	185	71.8919	292
dip-c_mouse_whole-brain_hdaci-tsa_different-dosing-schemes_++++_cell-0217	TSA	HDAC inhibitor	4 daily I.P. injections on P6–9 (++++)	9	F1 hybrid between C57BL/6J mother and CAST/EiJ father	19	10.5263	24
dip-c_mouse_whole-brain_hdaci-tsa_different-dosing-schemes_++++_cell-0218	TSA	HDAC inhibitor	4 daily I.P. injections on P6–9 (++++)	9	F1 hybrid between C57BL/6J mother and CAST/EiJ father	191527	73.8611	336400
dip-c_mouse_whole-brain_hdaci-tsa_different-dosing-schemes_++++_cell-0219	TSA	HDAC inhibitor	4 daily I.P. injections on P6–9 (++++)	9	F1 hybrid between C57BL/6J mother and CAST/EiJ father	104602	76.5731	182434
dip-c_mouse_whole-brain_hdaci-tsa_different-dosing-schemes_++++_cell-0220	TSA	HDAC inhibitor	4 daily I.P. injections on P6–9 (++++)	9	F1 hybrid between C57BL/6J mother and CAST/EiJ father	115418	80.6425	201899
dip-c_mouse_whole-brain_hdaci-tsa_different-dosing-schemes_++++_cell-0221	TSA	HDAC inhibitor	4 daily I.P. injections on P6–9 (++++)	9	F1 hybrid between C57BL/6J mother and CAST/EiJ father	144401	79.1206	250871
dip-c_mouse_whole-brain_hdaci-tsa_different-dosing-schemes_++++_cell-0222	TSA	HDAC inhibitor	4 daily I.P. injections on P6–9 (++++)	9	F1 hybrid between C57BL/6J mother and CAST/EiJ father	198543	81.7511	349226
dip-c_mouse_whole-brain_hdaci-tsa_different-dosing-schemes_++++_cell-0223	TSA	HDAC inhibitor	4 daily I.P. injections on P6–9 (++++)	9	F1 hybrid between C57BL/6J mother and CAST/EiJ father	111954	66.4862	189228
dip-c_mouse_whole-brain_hdaci-tsa_different-dosing-schemes_++++_cell-0224	TSA	HDAC inhibitor	4 daily I.P. injections on P6–9 (++++)	9	F1 hybrid between C57BL/6J mother and CAST/EiJ father	227934	78.7574	397513
dip-c_mouse_whole-brain_hdaci-tsa_different-dosing-schemes_++++_cell-0225	TSA	HDAC inhibitor	4 daily I.P. injections on P6–9 (++++)	9	F1 hybrid between C57BL/6J mother and CAST/EiJ father	246784	78.5035	430944
dip-c_mouse_whole-brain_hdaci-tsa_different-dosing-schemes_++++_cell-0226	TSA	HDAC inhibitor	4 daily I.P. injections on P6–9 (++++)	9	F1 hybrid between C57BL/6J mother and CAST/EiJ father	139036	74.3908	239968
dip-c_mouse_whole-brain_hdaci-tsa_different-dosing-schemes_++++_cell-0227	TSA	HDAC inhibitor	4 daily I.P. injections on P6–9 (++++)	9	F1 hybrid between C57BL/6J mother and CAST/EiJ father	183204	74.5453	319570
dip-c_mouse_whole-brain_hdaci-tsa_different-dosing-schemes_++++_cell-0228	TSA	HDAC inhibitor	4 daily I.P. injections on P6–9 (++++)	9	F1 hybrid between C57BL/6J mother and CAST/EiJ father	61477	75.612	99663
dip-c_mouse_whole-brain_hdaci-tsa_different-dosing-schemes_++++_cell-0229	TSA	HDAC inhibitor	4 daily I.P. injections on P6–9 (++++)	9	F1 hybrid between C57BL/6J mother and CAST/EiJ father	174804	79.5685	286828
dip-c_mouse_whole-brain_hdaci-tsa_different-dosing-schemes_++++_cell-0230	TSA	HDAC inhibitor	4 daily I.P. injections on P6–9 (++++)	9	F1 hybrid between C57BL/6J mother and CAST/EiJ father	71941	72.3565	100272
dip-c_mouse_whole-brain_hdaci-tsa_different-dosing-schemes_++++_cell-0231	TSA	HDAC inhibitor	4 daily I.P. injections on P6–9 (++++)	9	F1 hybrid between C57BL/6J mother and CAST/EiJ father	171671	71.898	296852
dip-c_mouse_whole-brain_hdaci-tsa_different-dosing-schemes_++++_cell-0232	TSA	HDAC inhibitor	4 daily I.P. injections on P6–9 (++++)	9	F1 hybrid between C57BL/6J mother and CAST/EiJ father	127622	80.2111	222033
dip-c_mouse_whole-brain_hdaci-tsa_different-dosing-schemes_++++_cell-0233	TSA	HDAC inhibitor	4 daily I.P. injections on P6–9 (++++)	9	F1 hybrid between C57BL/6J mother and CAST/EiJ father	100288	78.5867	183141
dip-c_mouse_whole-brain_hdaci-tsa_different-dosing-schemes_++++_cell-0234	TSA	HDAC inhibitor	4 daily I.P. injections on P6–9 (++++)	9	F1 hybrid between C57BL/6J mother and CAST/EiJ father	300099	78.8273	549805
dip-c_mouse_whole-brain_hdaci-tsa_different-dosing-schemes_++++_cell-0235	TSA	HDAC inhibitor	4 daily I.P. injections on P6–9 (++++)	9	F1 hybrid between C57BL/6J mother and CAST/EiJ father	161647	78.9251	279010
dip-c_mouse_whole-brain_hdaci-tsa_different-dosing-schemes_++++_cell-0236	TSA	HDAC inhibitor	4 daily I.P. injections on P6–9 (++++)	9	F1 hybrid between C57BL/6J mother and CAST/EiJ father	272301	76.7151	459179
dip-c_mouse_whole-brain_hdaci-tsa_different-dosing-schemes_++++_cell-0237	TSA	HDAC inhibitor	4 daily I.P. injections on P6–9 (++++)	9	F1 hybrid between C57BL/6J mother and CAST/EiJ father	137085	75.0921	235521
dip-c_mouse_whole-brain_hdaci-tsa_different-dosing-schemes_++++_cell-0238	TSA	HDAC inhibitor	4 daily I.P. injections on P6–9 (++++)	9	F1 hybrid between C57BL/6J mother and CAST/EiJ father	222248	70.1019	386093
dip-c_mouse_whole-brain_hdaci-tsa_different-dosing-schemes_++++_cell-0239	TSA	HDAC inhibitor	4 daily I.P. injections on P6–9 (++++)	9	F1 hybrid between C57BL/6J mother and CAST/EiJ father	234900	79.8608	419093
dip-c_mouse_whole-brain_hdaci-tsa_different-dosing-schemes_++++_cell-0240	TSA	HDAC inhibitor	4 daily I.P. injections on P6–9 (++++)	9	F1 hybrid between C57BL/6J mother and CAST/EiJ father	56166	65.1622	102559
dip-c_mouse_whole-brain_hdaci-tsa_different-dosing-schemes_++++_cell-0241	TSA	HDAC inhibitor	4 daily I.P. injections on P6–9 (++++)	9	F1 hybrid between C57BL/6J mother and CAST/EiJ father	269695	75.0262	464806
dip-c_mouse_whole-brain_hdaci-tsa_different-dosing-schemes_++++_cell-0242	TSA	HDAC inhibitor	4 daily I.P. injections on P6–9 (++++)	9	F1 hybrid between C57BL/6J mother and CAST/EiJ father	123772	64.9953	215669
dip-c_mouse_whole-brain_hdaci-tsa_different-dosing-schemes_++++_cell-0243	TSA	HDAC inhibitor	4 daily I.P. injections on P6–9 (++++)	9	F1 hybrid between C57BL/6J mother and CAST/EiJ father	242	19.8347	358
dip-c_mouse_whole-brain_hdaci-tsa_different-dosing-schemes_++++_cell-0244	TSA	HDAC inhibitor	4 daily I.P. injections on P6–9 (++++)	9	F1 hybrid between C57BL/6J mother and CAST/EiJ father	136546	76.0425	235017
dip-c_mouse_whole-brain_hdaci-tsa_different-dosing-schemes_++++_cell-0245	TSA	HDAC inhibitor	4 daily I.P. injections on P6–9 (++++)	9	F1 hybrid between C57BL/6J mother and CAST/EiJ father	181376	82.4674	319372
dip-c_mouse_whole-brain_hdaci-tsa_different-dosing-schemes_++++_cell-0246	TSA	HDAC inhibitor	4 daily I.P. injections on P6–9 (++++)	9	F1 hybrid between C57BL/6J mother and CAST/EiJ father	200599	87.4346	360205
dip-c_mouse_whole-brain_hdaci-tsa_different-dosing-schemes_++++_cell-0247	TSA	HDAC inhibitor	4 daily I.P. injections on P6–9 (++++)	9	F1 hybrid between C57BL/6J mother and CAST/EiJ father	209205	83.7231	346451
dip-c_mouse_whole-brain_hdaci-tsa_different-dosing-schemes_++++_cell-0248	TSA	HDAC inhibitor	4 daily I.P. injections on P6–9 (++++)	9	F1 hybrid between C57BL/6J mother and CAST/EiJ father	117883	76.5929	209781
dip-c_mouse_whole-brain_hdaci-tsa_different-dosing-schemes_++++_cell-0249	TSA	HDAC inhibitor	4 daily I.P. injections on P6–9 (++++)	9	F1 hybrid between C57BL/6J mother and CAST/EiJ father	196934	82.9369	346331
dip-c_mouse_whole-brain_hdaci-tsa_different-dosing-schemes_++++_cell-0250	TSA	HDAC inhibitor	4 daily I.P. injections on P6–9 (++++)	9	F1 hybrid between C57BL/6J mother and CAST/EiJ father	165597	81.807	298006
dip-c_mouse_whole-brain_hdaci-tsa_different-dosing-schemes_++++_cell-0251	TSA	HDAC inhibitor	4 daily I.P. injections on P6–9 (++++)	9	F1 hybrid between C57BL/6J mother and CAST/EiJ father	249615	82.1741	442185
dip-c_mouse_whole-brain_hdaci-tsa_different-dosing-schemes_++++_cell-0252	TSA	HDAC inhibitor	4 daily I.P. injections on P6–9 (++++)	9	F1 hybrid between C57BL/6J mother and CAST/EiJ father	91416	83.0205	145770
dip-c_mouse_whole-brain_hdaci-tsa_different-dosing-schemes_++++_cell-0253	TSA	HDAC inhibitor	4 daily I.P. injections on P6–9 (++++)	9	F1 hybrid between C57BL/6J mother and CAST/EiJ father	80062	70.5178	140145
dip-c_mouse_whole-brain_hdaci-tsa_different-dosing-schemes_++++_cell-0254	TSA	HDAC inhibitor	4 daily I.P. injections on P6–9 (++++)	9	F1 hybrid between C57BL/6J mother and CAST/EiJ father	165996	71.2824	283199
dip-c_mouse_whole-brain_hdaci-tsa_different-dosing-schemes_++++_cell-0255	TSA	HDAC inhibitor	4 daily I.P. injections on P6–9 (++++)	9	F1 hybrid between C57BL/6J mother and CAST/EiJ father	136852	73.966	236175
dip-c_mouse_whole-brain_hdaci-tsa_different-dosing-schemes_++++_cell-0256	TSA	HDAC inhibitor	4 daily I.P. injections on P6–9 (++++)	9	F1 hybrid between C57BL/6J mother and CAST/EiJ father	17267	72.4503	27488
dip-c_mouse_whole-brain_hdaci-tsa_different-dosing-schemes_++++_cell-0257	TSA	HDAC inhibitor	4 daily I.P. injections on P6–9 (++++)	9	F1 hybrid between C57BL/6J mother and CAST/EiJ father	934	29.7645	1479
dip-c_mouse_whole-brain_hdaci-tsa_different-dosing-schemes_++++_cell-0258	TSA	HDAC inhibitor	4 daily I.P. injections on P6–9 (++++)	9	F1 hybrid between C57BL/6J mother and CAST/EiJ father	85614	74.5602	146926
dip-c_mouse_whole-brain_hdaci-tsa_different-dosing-schemes_++++_cell-0259	TSA	HDAC inhibitor	4 daily I.P. injections on P6–9 (++++)	9	F1 hybrid between C57BL/6J mother and CAST/EiJ father	81292	81.361	143515
dip-c_mouse_whole-brain_hdaci-tsa_different-dosing-schemes_++++_cell-0260	TSA	HDAC inhibitor	4 daily I.P. injections on P6–9 (++++)	9	F1 hybrid between C57BL/6J mother and CAST/EiJ father	808	42.698	1253
dip-c_mouse_whole-brain_hdaci-tsa_different-dosing-schemes_++++_cell-0261	TSA	HDAC inhibitor	4 daily I.P. injections on P6–9 (++++)	9	F1 hybrid between C57BL/6J mother and CAST/EiJ father	108239	74.3512	183720
dip-c_mouse_whole-brain_hdaci-tsa_different-dosing-schemes_++++_cell-0262	TSA	HDAC inhibitor	4 daily I.P. injections on P6–9 (++++)	9	F1 hybrid between C57BL/6J mother and CAST/EiJ father	224516	68.5096	408849
dip-c_mouse_whole-brain_hdaci-tsa_different-dosing-schemes_++++_cell-0263	TSA	HDAC inhibitor	4 daily I.P. injections on P6–9 (++++)	9	F1 hybrid between C57BL/6J mother and CAST/EiJ father	189804	72.185	319230
dip-c_mouse_whole-brain_hdaci-tsa_different-dosing-schemes_++++_cell-0264	TSA	HDAC inhibitor	4 daily I.P. injections on P6–9 (++++)	9	F1 hybrid between C57BL/6J mother and CAST/EiJ father	136184	68.9207	223465
dip-c_mouse_whole-brain_hdaci-tsa_different-dosing-schemes_++++_cell-0265	TSA	HDAC inhibitor	4 daily I.P. injections on P6–9 (++++)	9	F1 hybrid between C57BL/6J mother and CAST/EiJ father	213179	82.684	353920
dip-c_mouse_whole-brain_hdaci-tsa_different-dosing-schemes_++++_cell-0266	TSA	HDAC inhibitor	4 daily I.P. injections on P6–9 (++++)	9	F1 hybrid between C57BL/6J mother and CAST/EiJ father	124885	79.6965	212777
dip-c_mouse_whole-brain_hdaci-tsa_different-dosing-schemes_++++_cell-0267	TSA	HDAC inhibitor	4 daily I.P. injections on P6–9 (++++)	9	F1 hybrid between C57BL/6J mother and CAST/EiJ father	121366	80.4484	214517
dip-c_mouse_whole-brain_hdaci-tsa_different-dosing-schemes_++++_cell-0268	TSA	HDAC inhibitor	4 daily I.P. injections on P6–9 (++++)	9	F1 hybrid between C57BL/6J mother and CAST/EiJ father	98525	70.0005	173018
dip-c_mouse_whole-brain_hdaci-tsa_different-dosing-schemes_++++_cell-0269	TSA	HDAC inhibitor	4 daily I.P. injections on P6–9 (++++)	9	F1 hybrid between C57BL/6J mother and CAST/EiJ father	65907	69.4281	112175
dip-c_mouse_whole-brain_hdaci-tsa_different-dosing-schemes_++++_cell-0270	TSA	HDAC inhibitor	4 daily I.P. injections on P6–9 (++++)	9	F1 hybrid between C57BL/6J mother and CAST/EiJ father	236791	74.0049	409755
dip-c_mouse_whole-brain_hdaci-tsa_different-dosing-schemes_++++_cell-0271	TSA	HDAC inhibitor	4 daily I.P. injections on P6–9 (++++)	9	F1 hybrid between C57BL/6J mother and CAST/EiJ father	219890	74.5095	383043
dip-c_mouse_whole-brain_hdaci-tsa_different-dosing-schemes_++++_cell-0272	TSA	HDAC inhibitor	4 daily I.P. injections on P6–9 (++++)	9	F1 hybrid between C57BL/6J mother and CAST/EiJ father	49773	68.6657	84376
dip-c_mouse_whole-brain_hdaci-tsa_different-dosing-schemes_++++_cell-0273	TSA	HDAC inhibitor	4 daily I.P. injections on P6–9 (++++)	9	F1 hybrid between C57BL/6J mother and CAST/EiJ father	111361	74.3905	191457
dip-c_mouse_whole-brain_hdaci-tsa_different-dosing-schemes_++++_cell-0274	TSA	HDAC inhibitor	4 daily I.P. injections on P6–9 (++++)	9	F1 hybrid between C57BL/6J mother and CAST/EiJ father	214992	75.9972	376893
dip-c_mouse_whole-brain_hdaci-tsa_different-dosing-schemes_++++_cell-0275	TSA	HDAC inhibitor	4 daily I.P. injections on P6–9 (++++)	9	F1 hybrid between C57BL/6J mother and CAST/EiJ father	244092	82.7741	425573
dip-c_mouse_whole-brain_hdaci-tsa_different-dosing-schemes_++++_cell-0276	TSA	HDAC inhibitor	4 daily I.P. injections on P6–9 (++++)	9	F1 hybrid between C57BL/6J mother and CAST/EiJ father	205149	82.3255	340450
dip-c_mouse_whole-brain_hdaci-tsa_different-dosing-schemes_++++_cell-0277	TSA	HDAC inhibitor	4 daily I.P. injections on P6–9 (++++)	9	F1 hybrid between C57BL/6J mother and CAST/EiJ father	151129	75.8445	258812
dip-c_mouse_whole-brain_hdaci-tsa_different-dosing-schemes_++++_cell-0278	TSA	HDAC inhibitor	4 daily I.P. injections on P6–9 (++++)	9	F1 hybrid between C57BL/6J mother and CAST/EiJ father	1508	41.1141	2468
dip-c_mouse_whole-brain_hdaci-tsa_different-dosing-schemes_++++_cell-0279	TSA	HDAC inhibitor	4 daily I.P. injections on P6–9 (++++)	9	F1 hybrid between C57BL/6J mother and CAST/EiJ father	167129	80.807	293863
dip-c_mouse_whole-brain_hdaci-tsa_different-dosing-schemes_++++_cell-0280	TSA	HDAC inhibitor	4 daily I.P. injections on P6–9 (++++)	9	F1 hybrid between C57BL/6J mother and CAST/EiJ father	181935	78.3555	299359
dip-c_mouse_whole-brain_hdaci-tsa_different-dosing-schemes_++++_cell-0281	TSA	HDAC inhibitor	4 daily I.P. injections on P6–9 (++++)	9	F1 hybrid between C57BL/6J mother and CAST/EiJ father	57276	68.1559	99064
dip-c_mouse_whole-brain_hdaci-tsa_different-dosing-schemes_++++_cell-0282	TSA	HDAC inhibitor	4 daily I.P. injections on P6–9 (++++)	9	F1 hybrid between C57BL/6J mother and CAST/EiJ father	99255	71.8946	135789
dip-c_mouse_whole-brain_hdaci-tsa_different-dosing-schemes_++++_cell-0283	TSA	HDAC inhibitor	4 daily I.P. injections on P6–9 (++++)	9	F1 hybrid between C57BL/6J mother and CAST/EiJ father	215529	73.012	386159
dip-c_mouse_whole-brain_hdaci-tsa_different-dosing-schemes_++++_cell-0284	TSA	HDAC inhibitor	4 daily I.P. injections on P6–9 (++++)	9	F1 hybrid between C57BL/6J mother and CAST/EiJ father	159536	84.8542	283098
dip-c_mouse_whole-brain_hdaci-tsa_different-dosing-schemes_++++_cell-0285	TSA	HDAC inhibitor	4 daily I.P. injections on P6–9 (++++)	9	F1 hybrid between C57BL/6J mother and CAST/EiJ father	207265	83.7233	362210
dip-c_mouse_whole-brain_hdaci-tsa_different-dosing-schemes_++++_cell-0286	TSA	HDAC inhibitor	4 daily I.P. injections on P6–9 (++++)	9	F1 hybrid between C57BL/6J mother and CAST/EiJ father	229589	70.0199	402516
dip-c_mouse_whole-brain_hdaci-tsa_different-dosing-schemes_++++_cell-0287	TSA	HDAC inhibitor	4 daily I.P. injections on P6–9 (++++)	9	F1 hybrid between C57BL/6J mother and CAST/EiJ father	245765	79.6855	419156
dip-c_mouse_whole-brain_hdaci-tsa_different-dosing-schemes_++++_cell-0288	TSA	HDAC inhibitor	4 daily I.P. injections on P6–9 (++++)	9	F1 hybrid between C57BL/6J mother and CAST/EiJ father	5224	63.6868	8709
dip-c_mouse_whole-brain_hdaci-tsa_different-dosing-schemes_++++_cell-0289	TSA	HDAC inhibitor	4 daily I.P. injections on P6–9 (++++)	9	F1 hybrid between C57BL/6J mother and CAST/EiJ father	258540	80.2356	459145
dip-c_mouse_whole-brain_hdaci-tsa_different-dosing-schemes_++++_cell-0290	TSA	HDAC inhibitor	4 daily I.P. injections on P6–9 (++++)	9	F1 hybrid between C57BL/6J mother and CAST/EiJ father	243890	82.5868	404244
dip-c_mouse_whole-brain_hdaci-tsa_different-dosing-schemes_++++_cell-0291	TSA	HDAC inhibitor	4 daily I.P. injections on P6–9 (++++)	9	F1 hybrid between C57BL/6J mother and CAST/EiJ father	295571	81.0824	525438
dip-c_mouse_whole-brain_hdaci-tsa_different-dosing-schemes_++++_cell-0292	TSA	HDAC inhibitor	4 daily I.P. injections on P6–9 (++++)	9	F1 hybrid between C57BL/6J mother and CAST/EiJ father	230838	81.7565	391938
dip-c_mouse_whole-brain_hdaci-tsa_different-dosing-schemes_++++_cell-0293	TSA	HDAC inhibitor	4 daily I.P. injections on P6–9 (++++)	9	F1 hybrid between C57BL/6J mother and CAST/EiJ father	128266	81.4386	219702
dip-c_mouse_whole-brain_hdaci-tsa_different-dosing-schemes_++++_cell-0294	TSA	HDAC inhibitor	4 daily I.P. injections on P6–9 (++++)	9	F1 hybrid between C57BL/6J mother and CAST/EiJ father	89179	77.433	152460
dip-c_mouse_whole-brain_hdaci-tsa_different-dosing-schemes_++++_cell-0295	TSA	HDAC inhibitor	4 daily I.P. injections on P6–9 (++++)	9	F1 hybrid between C57BL/6J mother and CAST/EiJ father	167367	68.0092	283174
dip-c_mouse_whole-brain_hdaci-tsa_different-dosing-schemes_++++_cell-0296	TSA	HDAC inhibitor	4 daily I.P. injections on P6–9 (++++)	9	F1 hybrid between C57BL/6J mother and CAST/EiJ father	205882	82.0543	361479
dip-c_mouse_whole-brain_hdaci-tsa_different-dosing-schemes_++++_cell-0297	TSA	HDAC inhibitor	4 daily I.P. injections on P6–9 (++++)	9	F1 hybrid between C57BL/6J mother and CAST/EiJ father	165193	80.3357	289728
dip-c_mouse_whole-brain_hdaci-tsa_different-dosing-schemes_++++_cell-0298	TSA	HDAC inhibitor	4 daily I.P. injections on P6–9 (++++)	9	F1 hybrid between C57BL/6J mother and CAST/EiJ father	15	46.6667	23
dip-c_mouse_whole-brain_hdaci-tsa_different-dosing-schemes_++++_cell-0299	TSA	HDAC inhibitor	4 daily I.P. injections on P6–9 (++++)	9	F1 hybrid between C57BL/6J mother and CAST/EiJ father	45737	68.7605	77441
dip-c_mouse_whole-brain_hdaci-tsa_different-dosing-schemes_++++_cell-0300	TSA	HDAC inhibitor	4 daily I.P. injections on P6–9 (++++)	9	F1 hybrid between C57BL/6J mother and CAST/EiJ father	126310	80.1829	206258
dip-c_mouse_whole-brain_hdaci-tsa_different-dosing-schemes_++++_cell-0301	TSA	HDAC inhibitor	4 daily I.P. injections on P6–9 (++++)	9	F1 hybrid between C57BL/6J mother and CAST/EiJ father	133021	74.3033	224849
dip-c_mouse_whole-brain_hdaci-tsa_different-dosing-schemes_++++_cell-0302	TSA	HDAC inhibitor	4 daily I.P. injections on P6–9 (++++)	9	F1 hybrid between C57BL/6J mother and CAST/EiJ father	117660	78.1812	203576
dip-c_mouse_whole-brain_hdaci-tsa_different-dosing-schemes_++++_cell-0303	TSA	HDAC inhibitor	4 daily I.P. injections on P6–9 (++++)	9	F1 hybrid between C57BL/6J mother and CAST/EiJ father	14373	60.7458	23559
dip-c_mouse_whole-brain_hdaci-tsa_different-dosing-schemes_++++_cell-0304	TSA	HDAC inhibitor	4 daily I.P. injections on P6–9 (++++)	9	F1 hybrid between C57BL/6J mother and CAST/EiJ father	190655	77.8091	351988
dip-c_mouse_whole-brain_hdaci-tsa_different-dosing-schemes_++++_cell-0305	TSA	HDAC inhibitor	4 daily I.P. injections on P6–9 (++++)	9	F1 hybrid between C57BL/6J mother and CAST/EiJ father	82809	69.6615	140942
dip-c_mouse_whole-brain_hdaci-tsa_different-dosing-schemes_++++_cell-0306	TSA	HDAC inhibitor	4 daily I.P. injections on P6–9 (++++)	9	F1 hybrid between C57BL/6J mother and CAST/EiJ father	207337	81.0019	359764
dip-c_mouse_whole-brain_hdaci-tsa_different-dosing-schemes_++++_cell-0307	TSA	HDAC inhibitor	4 daily I.P. injections on P6–9 (++++)	9	F1 hybrid between C57BL/6J mother and CAST/EiJ father	152386	69.9677	256884
dip-c_mouse_whole-brain_hdaci-tsa_different-dosing-schemes_++++_cell-0308	TSA	HDAC inhibitor	4 daily I.P. injections on P6–9 (++++)	9	F1 hybrid between C57BL/6J mother and CAST/EiJ father	90138	69.9317	154465
dip-c_mouse_whole-brain_hdaci-tsa_different-dosing-schemes_++++_cell-0309	TSA	HDAC inhibitor	4 daily I.P. injections on P6–9 (++++)	9	F1 hybrid between C57BL/6J mother and CAST/EiJ father	248379	74.9548	441523
dip-c_mouse_whole-brain_hdaci-tsa_different-dosing-schemes_++++_cell-0310	TSA	HDAC inhibitor	4 daily I.P. injections on P6–9 (++++)	9	F1 hybrid between C57BL/6J mother and CAST/EiJ father	1		0
dip-c_mouse_whole-brain_hdaci-tsa_different-dosing-schemes_++++_cell-0311	TSA	HDAC inhibitor	4 daily I.P. injections on P6–9 (++++)	9	F1 hybrid between C57BL/6J mother and CAST/EiJ father	4165	52.557	6127
dip-c_mouse_whole-brain_hdaci-tsa_different-dosing-schemes_++++_cell-0312	TSA	HDAC inhibitor	4 daily I.P. injections on P6–9 (++++)	9	F1 hybrid between C57BL/6J mother and CAST/EiJ father	139360	70.5898	254841
dip-c_mouse_whole-brain_hdaci-tsa_different-dosing-schemes_++++_cell-0313	TSA	HDAC inhibitor	4 daily I.P. injections on P6–9 (++++)	9	F1 hybrid between C57BL/6J mother and CAST/EiJ father	122304	78.6736	204168
dip-c_mouse_whole-brain_hdaci-tsa_different-dosing-schemes_++++_cell-0314	TSA	HDAC inhibitor	4 daily I.P. injections on P6–9 (++++)	9	F1 hybrid between C57BL/6J mother and CAST/EiJ father	158023	57.6707	280869
dip-c_mouse_whole-brain_hdaci-tsa_different-dosing-schemes_++++_cell-0315	TSA	HDAC inhibitor	4 daily I.P. injections on P6–9 (++++)	9	F1 hybrid between C57BL/6J mother and CAST/EiJ father	88474	77.0079	153319
dip-c_mouse_whole-brain_hdaci-tsa_different-dosing-schemes_++++_cell-0316	TSA	HDAC inhibitor	4 daily I.P. injections on P6–9 (++++)	9	F1 hybrid between C57BL/6J mother and CAST/EiJ father	246802	74.1449	424485
dip-c_mouse_whole-brain_hdaci-tsa_different-dosing-schemes_++++_cell-0317	TSA	HDAC inhibitor	4 daily I.P. injections on P6–9 (++++)	9	F1 hybrid between C57BL/6J mother and CAST/EiJ father	56265	11.6769	92833
dip-c_mouse_whole-brain_hdaci-tsa_different-dosing-schemes_++++_cell-0318	TSA	HDAC inhibitor	4 daily I.P. injections on P6–9 (++++)	9	F1 hybrid between C57BL/6J mother and CAST/EiJ father	69259	75.3375	118628
dip-c_mouse_whole-brain_hdaci-tsa_different-dosing-schemes_++++_cell-0319	TSA	HDAC inhibitor	4 daily I.P. injections on P6–9 (++++)	9	F1 hybrid between C57BL/6J mother and CAST/EiJ father	237410	75.175	426408
dip-c_mouse_whole-brain_hdaci-tsa_different-dosing-schemes_++++_cell-0320	TSA	HDAC inhibitor	4 daily I.P. injections on P6–9 (++++)	9	F1 hybrid between C57BL/6J mother and CAST/EiJ father	272314	82.1115	483987
dip-c_mouse_whole-brain_hdaci-tsa_different-dosing-schemes_++++_cell-0321	TSA	HDAC inhibitor	4 daily I.P. injections on P6–9 (++++)	9	F1 hybrid between C57BL/6J mother and CAST/EiJ father	225106	80.5118	389441
dip-c_mouse_whole-brain_hdaci-tsa_different-dosing-schemes_++++_cell-0322	TSA	HDAC inhibitor	4 daily I.P. injections on P6–9 (++++)	9	F1 hybrid between C57BL/6J mother and CAST/EiJ father	223424	76.6695	379252
dip-c_mouse_whole-brain_hdaci-tsa_different-dosing-schemes_++++_cell-0323	TSA	HDAC inhibitor	4 daily I.P. injections on P6–9 (++++)	9	F1 hybrid between C57BL/6J mother and CAST/EiJ father	198186	75.7203	355346
dip-c_mouse_whole-brain_hdaci-tsa_different-dosing-schemes_++++_cell-0324	TSA	HDAC inhibitor	4 daily I.P. injections on P6–9 (++++)	9	F1 hybrid between C57BL/6J mother and CAST/EiJ father	237385	80.3041	402838
dip-c_mouse_whole-brain_hdaci-tsa_different-dosing-schemes_++++_cell-0325	TSA	HDAC inhibitor	4 daily I.P. injections on P6–9 (++++)	9	F1 hybrid between C57BL/6J mother and CAST/EiJ father	85849	75.1727	148905
dip-c_mouse_whole-brain_hdaci-tsa_different-dosing-schemes_++++_cell-0326	TSA	HDAC inhibitor	4 daily I.P. injections on P6–9 (++++)	9	F1 hybrid between C57BL/6J mother and CAST/EiJ father	204050	72.0578	362670
dip-c_mouse_whole-brain_hdaci-tsa_different-dosing-schemes_++++_cell-0327	TSA	HDAC inhibitor	4 daily I.P. injections on P6–9 (++++)	9	F1 hybrid between C57BL/6J mother and CAST/EiJ father	4058	54.4357	6369
dip-c_mouse_whole-brain_hdaci-tsa_different-dosing-schemes_++++_cell-0328	TSA	HDAC inhibitor	4 daily I.P. injections on P6–9 (++++)	9	F1 hybrid between C57BL/6J mother and CAST/EiJ father	60956	68.3755	104469
dip-c_mouse_whole-brain_hdaci-tsa_different-dosing-schemes_++++_cell-0329	TSA	HDAC inhibitor	4 daily I.P. injections on P6–9 (++++)	9	F1 hybrid between C57BL/6J mother and CAST/EiJ father	195	12.3077	295
dip-c_mouse_whole-brain_hdaci-tsa_different-dosing-schemes_++++_cell-0330	TSA	HDAC inhibitor	4 daily I.P. injections on P6–9 (++++)	9	F1 hybrid between C57BL/6J mother and CAST/EiJ father	148590	82.3595	250931
dip-c_mouse_whole-brain_hdaci-tsa_different-dosing-schemes_++++_cell-0331	TSA	HDAC inhibitor	4 daily I.P. injections on P6–9 (++++)	9	F1 hybrid between C57BL/6J mother and CAST/EiJ father	122741	75.2674	218521
dip-c_mouse_whole-brain_hdaci-tsa_different-dosing-schemes_++++_cell-0332	TSA	HDAC inhibitor	4 daily I.P. injections on P6–9 (++++)	9	F1 hybrid between C57BL/6J mother and CAST/EiJ father	80858	80.8207	135439
dip-c_mouse_whole-brain_hdaci-tsa_different-dosing-schemes_++++_cell-0333	TSA	HDAC inhibitor	4 daily I.P. injections on P6–9 (++++)	9	F1 hybrid between C57BL/6J mother and CAST/EiJ father	108752	77.8266	184942
dip-c_mouse_whole-brain_hdaci-tsa_different-dosing-schemes_++++_cell-0334	TSA	HDAC inhibitor	4 daily I.P. injections on P6–9 (++++)	9	F1 hybrid between C57BL/6J mother and CAST/EiJ father	130810	73.2849	225338
dip-c_mouse_whole-brain_hdaci-tsa_different-dosing-schemes_++++_cell-0335	TSA	HDAC inhibitor	4 daily I.P. injections on P6–9 (++++)	9	F1 hybrid between C57BL/6J mother and CAST/EiJ father	214150	71.802	367966
dip-c_mouse_whole-brain_hdaci-tsa_different-dosing-schemes_++++_cell-0336	TSA	HDAC inhibitor	4 daily I.P. injections on P6–9 (++++)	9	F1 hybrid between C57BL/6J mother and CAST/EiJ father	1460	68.4932	2393
dip-c_mouse_whole-brain_hdaci-tsa_different-dosing-schemes_++++_cell-0337	TSA	HDAC inhibitor	4 daily I.P. injections on P6–9 (++++)	9	F1 hybrid between C57BL/6J mother and CAST/EiJ father	154	15.5844	225
dip-c_mouse_whole-brain_hdaci-tsa_different-dosing-schemes_++++_cell-0338	TSA	HDAC inhibitor	4 daily I.P. injections on P6–9 (++++)	9	F1 hybrid between C57BL/6J mother and CAST/EiJ father	142933	75.6991	256982
dip-c_mouse_whole-brain_hdaci-tsa_different-dosing-schemes_++++_cell-0339	TSA	HDAC inhibitor	4 daily I.P. injections on P6–9 (++++)	9	F1 hybrid between C57BL/6J mother and CAST/EiJ father	94692	68.6911	170391
dip-c_mouse_whole-brain_hdaci-tsa_different-dosing-schemes_++++_cell-0340	TSA	HDAC inhibitor	4 daily I.P. injections on P6–9 (++++)	9	F1 hybrid between C57BL/6J mother and CAST/EiJ father	199480	73.8781	346911
dip-c_mouse_whole-brain_hdaci-tsa_different-dosing-schemes_++++_cell-0341	TSA	HDAC inhibitor	4 daily I.P. injections on P6–9 (++++)	9	F1 hybrid between C57BL/6J mother and CAST/EiJ father	195917	69.5049	318892
dip-c_mouse_whole-brain_hdaci-tsa_different-dosing-schemes_++++_cell-0342	TSA	HDAC inhibitor	4 daily I.P. injections on P6–9 (++++)	9	F1 hybrid between C57BL/6J mother and CAST/EiJ father	271706	83.8046	488968
dip-c_mouse_whole-brain_hdaci-tsa_different-dosing-schemes_++++_cell-0343	TSA	HDAC inhibitor	4 daily I.P. injections on P6–9 (++++)	9	F1 hybrid between C57BL/6J mother and CAST/EiJ father	130631	83.0239	234861
dip-c_mouse_whole-brain_hdaci-tsa_different-dosing-schemes_++++_cell-0344	TSA	HDAC inhibitor	4 daily I.P. injections on P6–9 (++++)	9	F1 hybrid between C57BL/6J mother and CAST/EiJ father	163875	70.1425	280087
dip-c_mouse_whole-brain_hdaci-tsa_different-dosing-schemes_++++_cell-0345	TSA	HDAC inhibitor	4 daily I.P. injections on P6–9 (++++)	9	F1 hybrid between C57BL/6J mother and CAST/EiJ father	241731	75.275	427488
dip-c_mouse_whole-brain_hdaci-tsa_different-dosing-schemes_++++_cell-0346	TSA	HDAC inhibitor	4 daily I.P. injections on P6–9 (++++)	9	F1 hybrid between C57BL/6J mother and CAST/EiJ father	31421	71.5159	53298
dip-c_mouse_whole-brain_hdaci-tsa_different-dosing-schemes_++++_cell-0347	TSA	HDAC inhibitor	4 daily I.P. injections on P6–9 (++++)	9	F1 hybrid between C57BL/6J mother and CAST/EiJ father	856	34.4626	1308
dip-c_mouse_whole-brain_hdaci-tsa_different-dosing-schemes_++++_cell-0348	TSA	HDAC inhibitor	4 daily I.P. injections on P6–9 (++++)	9	F1 hybrid between C57BL/6J mother and CAST/EiJ father	4379	48.4814	7197
dip-c_mouse_whole-brain_hdaci-tsa_different-dosing-schemes_++++_cell-0349	TSA	HDAC inhibitor	4 daily I.P. injections on P6–9 (++++)	9	F1 hybrid between C57BL/6J mother and CAST/EiJ father	184769	82.115	313209
dip-c_mouse_whole-brain_hdaci-tsa_different-dosing-schemes_++++_cell-0350	TSA	HDAC inhibitor	4 daily I.P. injections on P6–9 (++++)	9	F1 hybrid between C57BL/6J mother and CAST/EiJ father	252197	84.141	411299
dip-c_mouse_whole-brain_hdaci-tsa_different-dosing-schemes_++++_cell-0351	TSA	HDAC inhibitor	4 daily I.P. injections on P6–9 (++++)	9	F1 hybrid between C57BL/6J mother and CAST/EiJ father	146752	72.7268	251253
dip-c_mouse_whole-brain_hdaci-tsa_different-dosing-schemes_++++_cell-0352	TSA	HDAC inhibitor	4 daily I.P. injections on P6–9 (++++)	9	F1 hybrid between C57BL/6J mother and CAST/EiJ father	73733	69.1441	125330
dip-c_mouse_whole-brain_hdaci-tsa_different-dosing-schemes_++++_cell-0353	TSA	HDAC inhibitor	4 daily I.P. injections on P6–9 (++++)	9	F1 hybrid between C57BL/6J mother and CAST/EiJ father	111388	80.2663	195533
dip-c_mouse_whole-brain_hdaci-tsa_different-dosing-schemes_++++_cell-0354	TSA	HDAC inhibitor	4 daily I.P. injections on P6–9 (++++)	9	F1 hybrid between C57BL/6J mother and CAST/EiJ father	277852	82.0836	487802
dip-c_mouse_whole-brain_hdaci-tsa_different-dosing-schemes_++++_cell-0355	TSA	HDAC inhibitor	4 daily I.P. injections on P6–9 (++++)	9	F1 hybrid between C57BL/6J mother and CAST/EiJ father	165279	72.0872	288262
dip-c_mouse_whole-brain_hdaci-tsa_different-dosing-schemes_++++_cell-0356	TSA	HDAC inhibitor	4 daily I.P. injections on P6–9 (++++)	9	F1 hybrid between C57BL/6J mother and CAST/EiJ father	241143	75.8027	430920
dip-c_mouse_whole-brain_hdaci-tsa_different-dosing-schemes_++++_cell-0357	TSA	HDAC inhibitor	4 daily I.P. injections on P6–9 (++++)	9	F1 hybrid between C57BL/6J mother and CAST/EiJ father	73	50.6849	87
dip-c_mouse_whole-brain_hdaci-tsa_different-dosing-schemes_++++_cell-0358	TSA	HDAC inhibitor	4 daily I.P. injections on P6–9 (++++)	9	F1 hybrid between C57BL/6J mother and CAST/EiJ father	86528	79.1963	141798
dip-c_mouse_whole-brain_hdaci-tsa_different-dosing-schemes_++++_cell-0359	TSA	HDAC inhibitor	4 daily I.P. injections on P6–9 (++++)	9	F1 hybrid between C57BL/6J mother and CAST/EiJ father	251158	74.7115	452152
dip-c_mouse_whole-brain_hdaci-tsa_different-dosing-schemes_++++_cell-0360	TSA	HDAC inhibitor	4 daily I.P. injections on P6–9 (++++)	9	F1 hybrid between C57BL/6J mother and CAST/EiJ father	76101	74.886	133782
dip-c_mouse_whole-brain_hdaci-tsa_different-dosing-schemes_++++_cell-0361	TSA	HDAC inhibitor	4 daily I.P. injections on P6–9 (++++)	9	F1 hybrid between C57BL/6J mother and CAST/EiJ father	4906	49.4497	7427
dip-c_mouse_whole-brain_hdaci-tsa_different-dosing-schemes_++++_cell-0362	TSA	HDAC inhibitor	4 daily I.P. injections on P6–9 (++++)	9	F1 hybrid between C57BL/6J mother and CAST/EiJ father	189413	77.4113	317636
dip-c_mouse_whole-brain_hdaci-tsa_different-dosing-schemes_++++_cell-0363	TSA	HDAC inhibitor	4 daily I.P. injections on P6–9 (++++)	9	F1 hybrid between C57BL/6J mother and CAST/EiJ father	254534	72.3243	437887
dip-c_mouse_whole-brain_hdaci-tsa_different-dosing-schemes_++++_cell-0364	TSA	HDAC inhibitor	4 daily I.P. injections on P6–9 (++++)	9	F1 hybrid between C57BL/6J mother and CAST/EiJ father	257905	74.5061	435506
dip-c_mouse_whole-brain_hdaci-tsa_different-dosing-schemes_++++_cell-0365	TSA	HDAC inhibitor	4 daily I.P. injections on P6–9 (++++)	9	F1 hybrid between C57BL/6J mother and CAST/EiJ father	92700	72.8188	152910
dip-c_mouse_whole-brain_hdaci-tsa_different-dosing-schemes_++++_cell-0366	TSA	HDAC inhibitor	4 daily I.P. injections on P6–9 (++++)	9	F1 hybrid between C57BL/6J mother and CAST/EiJ father	142444	79.0865	229342
dip-c_mouse_whole-brain_hdaci-tsa_different-dosing-schemes_++++_cell-0367	TSA	HDAC inhibitor	4 daily I.P. injections on P6–9 (++++)	9	F1 hybrid between C57BL/6J mother and CAST/EiJ father	126843	76.8225	219980
dip-c_mouse_whole-brain_hdaci-tsa_different-dosing-schemes_++++_cell-0368	TSA	HDAC inhibitor	4 daily I.P. injections on P6–9 (++++)	9	F1 hybrid between C57BL/6J mother and CAST/EiJ father	109472	68.708	190936
dip-c_mouse_whole-brain_hdaci-tsa_different-dosing-schemes_++++_cell-0369	TSA	HDAC inhibitor	4 daily I.P. injections on P6–9 (++++)	9	F1 hybrid between C57BL/6J mother and CAST/EiJ father	97789	76.4166	170414
dip-c_mouse_whole-brain_hdaci-tsa_different-dosing-schemes_++++_cell-0370	TSA	HDAC inhibitor	4 daily I.P. injections on P6–9 (++++)	9	F1 hybrid between C57BL/6J mother and CAST/EiJ father	73100	77.1724	127001
dip-c_mouse_whole-brain_hdaci-tsa_different-dosing-schemes_++++_cell-0371	TSA	HDAC inhibitor	4 daily I.P. injections on P6–9 (++++)	9	F1 hybrid between C57BL/6J mother and CAST/EiJ father	16662	63.7498	27664
dip-c_mouse_whole-brain_hdaci-tsa_different-dosing-schemes_++++_cell-0372	TSA	HDAC inhibitor	4 daily I.P. injections on P6–9 (++++)	9	F1 hybrid between C57BL/6J mother and CAST/EiJ father	217303	77.8572	345479
dip-c_mouse_whole-brain_hdaci-tsa_different-dosing-schemes_++++_cell-0373	TSA	HDAC inhibitor	4 daily I.P. injections on P6–9 (++++)	9	F1 hybrid between C57BL/6J mother and CAST/EiJ father	213612	74.779	373314
dip-c_mouse_whole-brain_hdaci-tsa_different-dosing-schemes_++++_cell-0374	TSA	HDAC inhibitor	4 daily I.P. injections on P6–9 (++++)	9	F1 hybrid between C57BL/6J mother and CAST/EiJ father	216525	71.5026	390804
dip-c_mouse_whole-brain_hdaci-tsa_different-dosing-schemes_++++_cell-0375	TSA	HDAC inhibitor	4 daily I.P. injections on P6–9 (++++)	9	F1 hybrid between C57BL/6J mother and CAST/EiJ father	193818	73.9374	336109
dip-c_mouse_whole-brain_hdaci-tsa_different-dosing-schemes_++++_cell-0376	TSA	HDAC inhibitor	4 daily I.P. injections on P6–9 (++++)	9	F1 hybrid between C57BL/6J mother and CAST/EiJ father	189089	77.7449	343755
dip-c_mouse_whole-brain_hdaci-tsa_different-dosing-schemes_++++_cell-0377	TSA	HDAC inhibitor	4 daily I.P. injections on P6–9 (++++)	9	F1 hybrid between C57BL/6J mother and CAST/EiJ father	210076	79.7949	352340
dip-c_mouse_whole-brain_hdaci-tsa_different-dosing-schemes_++++_cell-0378	TSA	HDAC inhibitor	4 daily I.P. injections on P6–9 (++++)	9	F1 hybrid between C57BL/6J mother and CAST/EiJ father	265588	82.2131	477430
dip-c_mouse_whole-brain_hdaci-tsa_different-dosing-schemes_++++_cell-0379	TSA	HDAC inhibitor	4 daily I.P. injections on P6–9 (++++)	9	F1 hybrid between C57BL/6J mother and CAST/EiJ father	168629	74.5554	282330
dip-c_mouse_whole-brain_hdaci-tsa_different-dosing-schemes_++++_cell-0380	TSA	HDAC inhibitor	4 daily I.P. injections on P6–9 (++++)	9	F1 hybrid between C57BL/6J mother and CAST/EiJ father	80788	66.9394	121729
dip-c_mouse_whole-brain_hdaci-tsa_different-dosing-schemes_++++_cell-0381	TSA	HDAC inhibitor	4 daily I.P. injections on P6–9 (++++)	9	F1 hybrid between C57BL/6J mother and CAST/EiJ father	204082	73.5988	364520
dip-c_mouse_whole-brain_hdaci-tsa_different-dosing-schemes_++++_cell-0382	TSA	HDAC inhibitor	4 daily I.P. injections on P6–9 (++++)	9	F1 hybrid between C57BL/6J mother and CAST/EiJ father	2222	43.6544	3158
dip-c_mouse_whole-brain_hdaci-tsa_different-dosing-schemes_++++_cell-0383	TSA	HDAC inhibitor	4 daily I.P. injections on P6–9 (++++)	9	F1 hybrid between C57BL/6J mother and CAST/EiJ father	239981	75.1409	428783
dip-c_mouse_whole-brain_hdaci-tsa_different-dosing-schemes_++++_cell-0384	TSA & DMSO	HDAC inhibitor & control	3 HDACi injections on P6–8, vehicle on P9 (+++-)	9	F1 hybrid between C57BL/6J mother and CAST/EiJ father	241654	84.9756	423074
dip-c_mouse_whole-brain_hdaci-tsa_different-dosing-schemes_+++-_cell-0001	TSA & DMSO	HDAC inhibitor & control	3 HDACi injections on P6–8, vehicle on P9 (+++-)	9	F1 hybrid between C57BL/6J mother and CAST/EiJ father	179928	76.9374	288103
dip-c_mouse_whole-brain_hdaci-tsa_different-dosing-schemes_+++-_cell-0002	TSA & DMSO	HDAC inhibitor & control	3 HDACi injections on P6–8, vehicle on P9 (+++-)	9	F1 hybrid between C57BL/6J mother and CAST/EiJ father	147212	70.7368	231833
dip-c_mouse_whole-brain_hdaci-tsa_different-dosing-schemes_+++-_cell-0003	TSA & DMSO	HDAC inhibitor & control	3 HDACi injections on P6–8, vehicle on P9 (+++-)	9	F1 hybrid between C57BL/6J mother and CAST/EiJ father	174978	71.5164	269357
dip-c_mouse_whole-brain_hdaci-tsa_different-dosing-schemes_+++-_cell-0004	TSA & DMSO	HDAC inhibitor & control	3 HDACi injections on P6–8, vehicle on P9 (+++-)	9	F1 hybrid between C57BL/6J mother and CAST/EiJ father	90139	83.6308	128113
dip-c_mouse_whole-brain_hdaci-tsa_different-dosing-schemes_+++-_cell-0005	TSA & DMSO	HDAC inhibitor & control	3 HDACi injections on P6–8, vehicle on P9 (+++-)	9	F1 hybrid between C57BL/6J mother and CAST/EiJ father	155	3.87097	202
dip-c_mouse_whole-brain_hdaci-tsa_different-dosing-schemes_+++-_cell-0006	TSA & DMSO	HDAC inhibitor & control	3 HDACi injections on P6–8, vehicle on P9 (+++-)	9	F1 hybrid between C57BL/6J mother and CAST/EiJ father	247843	76.7845	410859
dip-c_mouse_whole-brain_hdaci-tsa_different-dosing-schemes_+++-_cell-0007	TSA & DMSO	HDAC inhibitor & control	3 HDACi injections on P6–8, vehicle on P9 (+++-)	9	F1 hybrid between C57BL/6J mother and CAST/EiJ father	3	33.3333	8
dip-c_mouse_whole-brain_hdaci-tsa_different-dosing-schemes_+++-_cell-0008	TSA & DMSO	HDAC inhibitor & control	3 HDACi injections on P6–8, vehicle on P9 (+++-)	9	F1 hybrid between C57BL/6J mother and CAST/EiJ father	148129	70.6121	235611
dip-c_mouse_whole-brain_hdaci-tsa_different-dosing-schemes_+++-_cell-0009	TSA & DMSO	HDAC inhibitor & control	3 HDACi injections on P6–8, vehicle on P9 (+++-)	9	F1 hybrid between C57BL/6J mother and CAST/EiJ father	174229	69.8753	288734
dip-c_mouse_whole-brain_hdaci-tsa_different-dosing-schemes_+++-_cell-0010	TSA & DMSO	HDAC inhibitor & control	3 HDACi injections on P6–8, vehicle on P9 (+++-)	9	F1 hybrid between C57BL/6J mother and CAST/EiJ father	168660	75.5811	271869
dip-c_mouse_whole-brain_hdaci-tsa_different-dosing-schemes_+++-_cell-0011	TSA & DMSO	HDAC inhibitor & control	3 HDACi injections on P6–8, vehicle on P9 (+++-)	9	F1 hybrid between C57BL/6J mother and CAST/EiJ father	175345	66.1507	287915
dip-c_mouse_whole-brain_hdaci-tsa_different-dosing-schemes_+++-_cell-0012	TSA & DMSO	HDAC inhibitor & control	3 HDACi injections on P6–8, vehicle on P9 (+++-)	9	F1 hybrid between C57BL/6J mother and CAST/EiJ father	256841	77.1139	424074
dip-c_mouse_whole-brain_hdaci-tsa_different-dosing-schemes_+++-_cell-0013	TSA & DMSO	HDAC inhibitor & control	3 HDACi injections on P6–8, vehicle on P9 (+++-)	9	F1 hybrid between C57BL/6J mother and CAST/EiJ father	260639	79.8395	431755
dip-c_mouse_whole-brain_hdaci-tsa_different-dosing-schemes_+++-_cell-0014	TSA & DMSO	HDAC inhibitor & control	3 HDACi injections on P6–8, vehicle on P9 (+++-)	9	F1 hybrid between C57BL/6J mother and CAST/EiJ father	184515	78.1909	290751
dip-c_mouse_whole-brain_hdaci-tsa_different-dosing-schemes_+++-_cell-0015	TSA & DMSO	HDAC inhibitor & control	3 HDACi injections on P6–8, vehicle on P9 (+++-)	9	F1 hybrid between C57BL/6J mother and CAST/EiJ father	100436	76.5731	163123
dip-c_mouse_whole-brain_hdaci-tsa_different-dosing-schemes_+++-_cell-0016	TSA & DMSO	HDAC inhibitor & control	3 HDACi injections on P6–8, vehicle on P9 (+++-)	9	F1 hybrid between C57BL/6J mother and CAST/EiJ father	147354	70.5593	237546
dip-c_mouse_whole-brain_hdaci-tsa_different-dosing-schemes_+++-_cell-0017	TSA & DMSO	HDAC inhibitor & control	3 HDACi injections on P6–8, vehicle on P9 (+++-)	9	F1 hybrid between C57BL/6J mother and CAST/EiJ father	134235	76.9822	209020
dip-c_mouse_whole-brain_hdaci-tsa_different-dosing-schemes_+++-_cell-0018	TSA & DMSO	HDAC inhibitor & control	3 HDACi injections on P6–8, vehicle on P9 (+++-)	9	F1 hybrid between C57BL/6J mother and CAST/EiJ father	190870	71.6571	322931
dip-c_mouse_whole-brain_hdaci-tsa_different-dosing-schemes_+++-_cell-0019	TSA & DMSO	HDAC inhibitor & control	3 HDACi injections on P6–8, vehicle on P9 (+++-)	9	F1 hybrid between C57BL/6J mother and CAST/EiJ father	104694	67.2016	157831
dip-c_mouse_whole-brain_hdaci-tsa_different-dosing-schemes_+++-_cell-0020	TSA & DMSO	HDAC inhibitor & control	3 HDACi injections on P6–8, vehicle on P9 (+++-)	9	F1 hybrid between C57BL/6J mother and CAST/EiJ father	123037	72.4961	197479
dip-c_mouse_whole-brain_hdaci-tsa_different-dosing-schemes_+++-_cell-0021	TSA & DMSO	HDAC inhibitor & control	3 HDACi injections on P6–8, vehicle on P9 (+++-)	9	F1 hybrid between C57BL/6J mother and CAST/EiJ father	93006	69.4385	122520
dip-c_mouse_whole-brain_hdaci-tsa_different-dosing-schemes_+++-_cell-0022	TSA & DMSO	HDAC inhibitor & control	3 HDACi injections on P6–8, vehicle on P9 (+++-)	9	F1 hybrid between C57BL/6J mother and CAST/EiJ father	188273	69.9946	291241
dip-c_mouse_whole-brain_hdaci-tsa_different-dosing-schemes_+++-_cell-0023	TSA & DMSO	HDAC inhibitor & control	3 HDACi injections on P6–8, vehicle on P9 (+++-)	9	F1 hybrid between C57BL/6J mother and CAST/EiJ father	1		0
dip-c_mouse_whole-brain_hdaci-tsa_different-dosing-schemes_+++-_cell-0024	TSA & DMSO	HDAC inhibitor & control	3 HDACi injections on P6–8, vehicle on P9 (+++-)	9	F1 hybrid between C57BL/6J mother and CAST/EiJ father	1		0
dip-c_mouse_whole-brain_hdaci-tsa_different-dosing-schemes_+++-_cell-0025	TSA & DMSO	HDAC inhibitor & control	3 HDACi injections on P6–8, vehicle on P9 (+++-)	9	F1 hybrid between C57BL/6J mother and CAST/EiJ father	176661	72.4642	287260
dip-c_mouse_whole-brain_hdaci-tsa_different-dosing-schemes_+++-_cell-0026	TSA & DMSO	HDAC inhibitor & control	3 HDACi injections on P6–8, vehicle on P9 (+++-)	9	F1 hybrid between C57BL/6J mother and CAST/EiJ father	306	9.15033	436
dip-c_mouse_whole-brain_hdaci-tsa_different-dosing-schemes_+++-_cell-0027	TSA & DMSO	HDAC inhibitor & control	3 HDACi injections on P6–8, vehicle on P9 (+++-)	9	F1 hybrid between C57BL/6J mother and CAST/EiJ father	146751	71.7263	233341
dip-c_mouse_whole-brain_hdaci-tsa_different-dosing-schemes_+++-_cell-0028	TSA & DMSO	HDAC inhibitor & control	3 HDACi injections on P6–8, vehicle on P9 (+++-)	9	F1 hybrid between C57BL/6J mother and CAST/EiJ father	142590	75.5923	232297
dip-c_mouse_whole-brain_hdaci-tsa_different-dosing-schemes_+++-_cell-0029	TSA & DMSO	HDAC inhibitor & control	3 HDACi injections on P6–8, vehicle on P9 (+++-)	9	F1 hybrid between C57BL/6J mother and CAST/EiJ father	87856	66.8116	142409
dip-c_mouse_whole-brain_hdaci-tsa_different-dosing-schemes_+++-_cell-0030	TSA & DMSO	HDAC inhibitor & control	3 HDACi injections on P6–8, vehicle on P9 (+++-)	9	F1 hybrid between C57BL/6J mother and CAST/EiJ father	145252	67.0793	203064
dip-c_mouse_whole-brain_hdaci-tsa_different-dosing-schemes_+++-_cell-0031	TSA & DMSO	HDAC inhibitor & control	3 HDACi injections on P6–8, vehicle on P9 (+++-)	9	F1 hybrid between C57BL/6J mother and CAST/EiJ father	186483	79.9301	304063
dip-c_mouse_whole-brain_hdaci-tsa_different-dosing-schemes_+++-_cell-0032	TSA & DMSO	HDAC inhibitor & control	3 HDACi injections on P6–8, vehicle on P9 (+++-)	9	F1 hybrid between C57BL/6J mother and CAST/EiJ father	193343	73.1829	317930
dip-c_mouse_whole-brain_hdaci-tsa_different-dosing-schemes_+++-_cell-0033	TSA & DMSO	HDAC inhibitor & control	3 HDACi injections on P6–8, vehicle on P9 (+++-)	9	F1 hybrid between C57BL/6J mother and CAST/EiJ father	175684	78.1118	289051
dip-c_mouse_whole-brain_hdaci-tsa_different-dosing-schemes_+++-_cell-0034	TSA & DMSO	HDAC inhibitor & control	3 HDACi injections on P6–8, vehicle on P9 (+++-)	9	F1 hybrid between C57BL/6J mother and CAST/EiJ father	105370	76.7828	173448
dip-c_mouse_whole-brain_hdaci-tsa_different-dosing-schemes_+++-_cell-0035	TSA & DMSO	HDAC inhibitor & control	3 HDACi injections on P6–8, vehicle on P9 (+++-)	9	F1 hybrid between C57BL/6J mother and CAST/EiJ father	110046	71.7518	182192
dip-c_mouse_whole-brain_hdaci-tsa_different-dosing-schemes_+++-_cell-0036	TSA & DMSO	HDAC inhibitor & control	3 HDACi injections on P6–8, vehicle on P9 (+++-)	9	F1 hybrid between C57BL/6J mother and CAST/EiJ father	196139	80.6331	322407
dip-c_mouse_whole-brain_hdaci-tsa_different-dosing-schemes_+++-_cell-0037	TSA & DMSO	HDAC inhibitor & control	3 HDACi injections on P6–8, vehicle on P9 (+++-)	9	F1 hybrid between C57BL/6J mother and CAST/EiJ father	241307	84.7862	404759
dip-c_mouse_whole-brain_hdaci-tsa_different-dosing-schemes_+++-_cell-0038	TSA & DMSO	HDAC inhibitor & control	3 HDACi injections on P6–8, vehicle on P9 (+++-)	9	F1 hybrid between C57BL/6J mother and CAST/EiJ father	200636	78.1918	329559
dip-c_mouse_whole-brain_hdaci-tsa_different-dosing-schemes_+++-_cell-0039	TSA & DMSO	HDAC inhibitor & control	3 HDACi injections on P6–8, vehicle on P9 (+++-)	9	F1 hybrid between C57BL/6J mother and CAST/EiJ father	240239	75.4544	396609
dip-c_mouse_whole-brain_hdaci-tsa_different-dosing-schemes_+++-_cell-0040	TSA & DMSO	HDAC inhibitor & control	3 HDACi injections on P6–8, vehicle on P9 (+++-)	9	F1 hybrid between C57BL/6J mother and CAST/EiJ father	190351	80.4755	304676
dip-c_mouse_whole-brain_hdaci-tsa_different-dosing-schemes_+++-_cell-0041	TSA & DMSO	HDAC inhibitor & control	3 HDACi injections on P6–8, vehicle on P9 (+++-)	9	F1 hybrid between C57BL/6J mother and CAST/EiJ father	243473	78.6691	397236
dip-c_mouse_whole-brain_hdaci-tsa_different-dosing-schemes_+++-_cell-0042	TSA & DMSO	HDAC inhibitor & control	3 HDACi injections on P6–8, vehicle on P9 (+++-)	9	F1 hybrid between C57BL/6J mother and CAST/EiJ father	283153	77.467	475413
dip-c_mouse_whole-brain_hdaci-tsa_different-dosing-schemes_+++-_cell-0043	TSA & DMSO	HDAC inhibitor & control	3 HDACi injections on P6–8, vehicle on P9 (+++-)	9	F1 hybrid between C57BL/6J mother and CAST/EiJ father	193879	76.7412	304936
dip-c_mouse_whole-brain_hdaci-tsa_different-dosing-schemes_+++-_cell-0044	TSA & DMSO	HDAC inhibitor & control	3 HDACi injections on P6–8, vehicle on P9 (+++-)	9	F1 hybrid between C57BL/6J mother and CAST/EiJ father	139233	76.1256	219864
dip-c_mouse_whole-brain_hdaci-tsa_different-dosing-schemes_+++-_cell-0045	TSA & DMSO	HDAC inhibitor & control	3 HDACi injections on P6–8, vehicle on P9 (+++-)	9	F1 hybrid between C57BL/6J mother and CAST/EiJ father	175412	64.9847	292496
dip-c_mouse_whole-brain_hdaci-tsa_different-dosing-schemes_+++-_cell-0046	TSA & DMSO	HDAC inhibitor & control	3 HDACi injections on P6–8, vehicle on P9 (+++-)	9	F1 hybrid between C57BL/6J mother and CAST/EiJ father	203021	81.1611	320447
dip-c_mouse_whole-brain_hdaci-tsa_different-dosing-schemes_+++-_cell-0047	TSA & DMSO	HDAC inhibitor & control	3 HDACi injections on P6–8, vehicle on P9 (+++-)	9	F1 hybrid between C57BL/6J mother and CAST/EiJ father	1		0
dip-c_mouse_whole-brain_hdaci-tsa_different-dosing-schemes_+++-_cell-0048	TSA & DMSO	HDAC inhibitor & control	3 HDACi injections on P6–8, vehicle on P9 (+++-)	9	F1 hybrid between C57BL/6J mother and CAST/EiJ father	1		0
dip-c_mouse_whole-brain_hdaci-tsa_different-dosing-schemes_+++-_cell-0049	TSA & DMSO	HDAC inhibitor & control	3 HDACi injections on P6–8, vehicle on P9 (+++-)	9	F1 hybrid between C57BL/6J mother and CAST/EiJ father	152967	75.4725	227272
dip-c_mouse_whole-brain_hdaci-tsa_different-dosing-schemes_+++-_cell-0050	TSA & DMSO	HDAC inhibitor & control	3 HDACi injections on P6–8, vehicle on P9 (+++-)	9	F1 hybrid between C57BL/6J mother and CAST/EiJ father	70	10	102
dip-c_mouse_whole-brain_hdaci-tsa_different-dosing-schemes_+++-_cell-0051	TSA & DMSO	HDAC inhibitor & control	3 HDACi injections on P6–8, vehicle on P9 (+++-)	9	F1 hybrid between C57BL/6J mother and CAST/EiJ father	184995	75.6183	298523
dip-c_mouse_whole-brain_hdaci-tsa_different-dosing-schemes_+++-_cell-0052	TSA & DMSO	HDAC inhibitor & control	3 HDACi injections on P6–8, vehicle on P9 (+++-)	9	F1 hybrid between C57BL/6J mother and CAST/EiJ father	201863	70.1094	334910
dip-c_mouse_whole-brain_hdaci-tsa_different-dosing-schemes_+++-_cell-0053	TSA & DMSO	HDAC inhibitor & control	3 HDACi injections on P6–8, vehicle on P9 (+++-)	9	F1 hybrid between C57BL/6J mother and CAST/EiJ father	10	60	12
dip-c_mouse_whole-brain_hdaci-tsa_different-dosing-schemes_+++-_cell-0054	TSA & DMSO	HDAC inhibitor & control	3 HDACi injections on P6–8, vehicle on P9 (+++-)	9	F1 hybrid between C57BL/6J mother and CAST/EiJ father	119120	68.0566	181286
dip-c_mouse_whole-brain_hdaci-tsa_different-dosing-schemes_+++-_cell-0055	TSA & DMSO	HDAC inhibitor & control	3 HDACi injections on P6–8, vehicle on P9 (+++-)	9	F1 hybrid between C57BL/6J mother and CAST/EiJ father	128717	69.5083	205135
dip-c_mouse_whole-brain_hdaci-tsa_different-dosing-schemes_+++-_cell-0056	TSA & DMSO	HDAC inhibitor & control	3 HDACi injections on P6–8, vehicle on P9 (+++-)	9	F1 hybrid between C57BL/6J mother and CAST/EiJ father	189591	71.5741	305526
dip-c_mouse_whole-brain_hdaci-tsa_different-dosing-schemes_+++-_cell-0057	TSA & DMSO	HDAC inhibitor & control	3 HDACi injections on P6–8, vehicle on P9 (+++-)	9	F1 hybrid between C57BL/6J mother and CAST/EiJ father	217654	78.1621	362895
dip-c_mouse_whole-brain_hdaci-tsa_different-dosing-schemes_+++-_cell-0058	TSA & DMSO	HDAC inhibitor & control	3 HDACi injections on P6–8, vehicle on P9 (+++-)	9	F1 hybrid between C57BL/6J mother and CAST/EiJ father	165296	79.6619	268764
dip-c_mouse_whole-brain_hdaci-tsa_different-dosing-schemes_+++-_cell-0059	TSA & DMSO	HDAC inhibitor & control	3 HDACi injections on P6–8, vehicle on P9 (+++-)	9	F1 hybrid between C57BL/6J mother and CAST/EiJ father	234477	77.4076	385321
dip-c_mouse_whole-brain_hdaci-tsa_different-dosing-schemes_+++-_cell-0060	TSA & DMSO	HDAC inhibitor & control	3 HDACi injections on P6–8, vehicle on P9 (+++-)	9	F1 hybrid between C57BL/6J mother and CAST/EiJ father	247432	72.9542	405177
dip-c_mouse_whole-brain_hdaci-tsa_different-dosing-schemes_+++-_cell-0061	TSA & DMSO	HDAC inhibitor & control	3 HDACi injections on P6–8, vehicle on P9 (+++-)	9	F1 hybrid between C57BL/6J mother and CAST/EiJ father	142496	59.5378	226718
dip-c_mouse_whole-brain_hdaci-tsa_different-dosing-schemes_+++-_cell-0062	TSA & DMSO	HDAC inhibitor & control	3 HDACi injections on P6–8, vehicle on P9 (+++-)	9	F1 hybrid between C57BL/6J mother and CAST/EiJ father	191724	72.0911	315791
dip-c_mouse_whole-brain_hdaci-tsa_different-dosing-schemes_+++-_cell-0063	TSA & DMSO	HDAC inhibitor & control	3 HDACi injections on P6–8, vehicle on P9 (+++-)	9	F1 hybrid between C57BL/6J mother and CAST/EiJ father	269668	72.827	455746
dip-c_mouse_whole-brain_hdaci-tsa_different-dosing-schemes_+++-_cell-0064	TSA & DMSO	HDAC inhibitor & control	3 HDACi injections on P6–8, vehicle on P9 (+++-)	9	F1 hybrid between C57BL/6J mother and CAST/EiJ father	223024	78.674	366619
dip-c_mouse_whole-brain_hdaci-tsa_different-dosing-schemes_+++-_cell-0065	TSA & DMSO	HDAC inhibitor & control	3 HDACi injections on P6–8, vehicle on P9 (+++-)	9	F1 hybrid between C57BL/6J mother and CAST/EiJ father	209306	66.2303	335376
dip-c_mouse_whole-brain_hdaci-tsa_different-dosing-schemes_+++-_cell-0066	TSA & DMSO	HDAC inhibitor & control	3 HDACi injections on P6–8, vehicle on P9 (+++-)	9	F1 hybrid between C57BL/6J mother and CAST/EiJ father	275689	77.0223	456728
dip-c_mouse_whole-brain_hdaci-tsa_different-dosing-schemes_+++-_cell-0067	TSA & DMSO	HDAC inhibitor & control	3 HDACi injections on P6–8, vehicle on P9 (+++-)	9	F1 hybrid between C57BL/6J mother and CAST/EiJ father	186940	75.0995	312923
dip-c_mouse_whole-brain_hdaci-tsa_different-dosing-schemes_+++-_cell-0068	TSA & DMSO	HDAC inhibitor & control	3 HDACi injections on P6–8, vehicle on P9 (+++-)	9	F1 hybrid between C57BL/6J mother and CAST/EiJ father	133365	73.6857	200073
dip-c_mouse_whole-brain_hdaci-tsa_different-dosing-schemes_+++-_cell-0069	TSA & DMSO	HDAC inhibitor & control	3 HDACi injections on P6–8, vehicle on P9 (+++-)	9	F1 hybrid between C57BL/6J mother and CAST/EiJ father	148427	72.9483	237470
dip-c_mouse_whole-brain_hdaci-tsa_different-dosing-schemes_+++-_cell-0070	TSA & DMSO	HDAC inhibitor & control	3 HDACi injections on P6–8, vehicle on P9 (+++-)	9	F1 hybrid between C57BL/6J mother and CAST/EiJ father	208736	67.3688	349148
dip-c_mouse_whole-brain_hdaci-tsa_different-dosing-schemes_+++-_cell-0071	TSA & DMSO	HDAC inhibitor & control	3 HDACi injections on P6–8, vehicle on P9 (+++-)	9	F1 hybrid between C57BL/6J mother and CAST/EiJ father	174047	80.0203	280295
dip-c_mouse_whole-brain_hdaci-tsa_different-dosing-schemes_+++-_cell-0072	TSA & DMSO	HDAC inhibitor & control	3 HDACi injections on P6–8, vehicle on P9 (+++-)	9	F1 hybrid between C57BL/6J mother and CAST/EiJ father	94396	71.8791	154512
dip-c_mouse_whole-brain_hdaci-tsa_different-dosing-schemes_+++-_cell-0073	TSA & DMSO	HDAC inhibitor & control	3 HDACi injections on P6–8, vehicle on P9 (+++-)	9	F1 hybrid between C57BL/6J mother and CAST/EiJ father	187456	79.465	274486
dip-c_mouse_whole-brain_hdaci-tsa_different-dosing-schemes_+++-_cell-0074	TSA & DMSO	HDAC inhibitor & control	3 HDACi injections on P6–8, vehicle on P9 (+++-)	9	F1 hybrid between C57BL/6J mother and CAST/EiJ father	159384	78.3918	247958
dip-c_mouse_whole-brain_hdaci-tsa_different-dosing-schemes_+++-_cell-0075	TSA & DMSO	HDAC inhibitor & control	3 HDACi injections on P6–8, vehicle on P9 (+++-)	9	F1 hybrid between C57BL/6J mother and CAST/EiJ father	110645	73.3011	172730
dip-c_mouse_whole-brain_hdaci-tsa_different-dosing-schemes_+++-_cell-0076	TSA & DMSO	HDAC inhibitor & control	3 HDACi injections on P6–8, vehicle on P9 (+++-)	9	F1 hybrid between C57BL/6J mother and CAST/EiJ father	130506	69.5822	204966
dip-c_mouse_whole-brain_hdaci-tsa_different-dosing-schemes_+++-_cell-0077	TSA & DMSO	HDAC inhibitor & control	3 HDACi injections on P6–8, vehicle on P9 (+++-)	9	F1 hybrid between C57BL/6J mother and CAST/EiJ father	234974	78.0984	379328
dip-c_mouse_whole-brain_hdaci-tsa_different-dosing-schemes_+++-_cell-0078	TSA & DMSO	HDAC inhibitor & control	3 HDACi injections on P6–8, vehicle on P9 (+++-)	9	F1 hybrid between C57BL/6J mother and CAST/EiJ father	209755	85.6118	331143
dip-c_mouse_whole-brain_hdaci-tsa_different-dosing-schemes_+++-_cell-0079	TSA & DMSO	HDAC inhibitor & control	3 HDACi injections on P6–8, vehicle on P9 (+++-)	9	F1 hybrid between C57BL/6J mother and CAST/EiJ father	228478	75.9522	363229
dip-c_mouse_whole-brain_hdaci-tsa_different-dosing-schemes_+++-_cell-0080	TSA & DMSO	HDAC inhibitor & control	3 HDACi injections on P6–8, vehicle on P9 (+++-)	9	F1 hybrid between C57BL/6J mother and CAST/EiJ father	233762	78.6509	398533
dip-c_mouse_whole-brain_hdaci-tsa_different-dosing-schemes_+++-_cell-0081	TSA & DMSO	HDAC inhibitor & control	3 HDACi injections on P6–8, vehicle on P9 (+++-)	9	F1 hybrid between C57BL/6J mother and CAST/EiJ father	141791	69.9459	236709
dip-c_mouse_whole-brain_hdaci-tsa_different-dosing-schemes_+++-_cell-0082	TSA & DMSO	HDAC inhibitor & control	3 HDACi injections on P6–8, vehicle on P9 (+++-)	9	F1 hybrid between C57BL/6J mother and CAST/EiJ father	201270	72.4798	342436
dip-c_mouse_whole-brain_hdaci-tsa_different-dosing-schemes_+++-_cell-0083	TSA & DMSO	HDAC inhibitor & control	3 HDACi injections on P6–8, vehicle on P9 (+++-)	9	F1 hybrid between C57BL/6J mother and CAST/EiJ father	181000	78.695	293695
dip-c_mouse_whole-brain_hdaci-tsa_different-dosing-schemes_+++-_cell-0084	TSA & DMSO	HDAC inhibitor & control	3 HDACi injections on P6–8, vehicle on P9 (+++-)	9	F1 hybrid between C57BL/6J mother and CAST/EiJ father	178336	70.2612	292246
dip-c_mouse_whole-brain_hdaci-tsa_different-dosing-schemes_+++-_cell-0085	TSA & DMSO	HDAC inhibitor & control	3 HDACi injections on P6–8, vehicle on P9 (+++-)	9	F1 hybrid between C57BL/6J mother and CAST/EiJ father	213592	81.1323	358986
dip-c_mouse_whole-brain_hdaci-tsa_different-dosing-schemes_+++-_cell-0086	TSA & DMSO	HDAC inhibitor & control	3 HDACi injections on P6–8, vehicle on P9 (+++-)	9	F1 hybrid between C57BL/6J mother and CAST/EiJ father	217399	75.1848	361262
dip-c_mouse_whole-brain_hdaci-tsa_different-dosing-schemes_+++-_cell-0087	TSA & DMSO	HDAC inhibitor & control	3 HDACi injections on P6–8, vehicle on P9 (+++-)	9	F1 hybrid between C57BL/6J mother and CAST/EiJ father	193465	77.3577	304960
dip-c_mouse_whole-brain_hdaci-tsa_different-dosing-schemes_+++-_cell-0088	TSA & DMSO	HDAC inhibitor & control	3 HDACi injections on P6–8, vehicle on P9 (+++-)	9	F1 hybrid between C57BL/6J mother and CAST/EiJ father	167286	72.009	265961
dip-c_mouse_whole-brain_hdaci-tsa_different-dosing-schemes_+++-_cell-0089	TSA & DMSO	HDAC inhibitor & control	3 HDACi injections on P6–8, vehicle on P9 (+++-)	9	F1 hybrid between C57BL/6J mother and CAST/EiJ father	199242	73.6371	324020
dip-c_mouse_whole-brain_hdaci-tsa_different-dosing-schemes_+++-_cell-0090	TSA & DMSO	HDAC inhibitor & control	3 HDACi injections on P6–8, vehicle on P9 (+++-)	9	F1 hybrid between C57BL/6J mother and CAST/EiJ father	189445	73.2022	299520
dip-c_mouse_whole-brain_hdaci-tsa_different-dosing-schemes_+++-_cell-0091	TSA & DMSO	HDAC inhibitor & control	3 HDACi injections on P6–8, vehicle on P9 (+++-)	9	F1 hybrid between C57BL/6J mother and CAST/EiJ father	43311	73.9743	70497
dip-c_mouse_whole-brain_hdaci-tsa_different-dosing-schemes_+++-_cell-0092	TSA & DMSO	HDAC inhibitor & control	3 HDACi injections on P6–8, vehicle on P9 (+++-)	9	F1 hybrid between C57BL/6J mother and CAST/EiJ father	188893	83.1746	303349
dip-c_mouse_whole-brain_hdaci-tsa_different-dosing-schemes_+++-_cell-0093	TSA & DMSO	HDAC inhibitor & control	3 HDACi injections on P6–8, vehicle on P9 (+++-)	9	F1 hybrid between C57BL/6J mother and CAST/EiJ father	110255	72.6153	176478
dip-c_mouse_whole-brain_hdaci-tsa_different-dosing-schemes_+++-_cell-0094	TSA & DMSO	HDAC inhibitor & control	3 HDACi injections on P6–8, vehicle on P9 (+++-)	9	F1 hybrid between C57BL/6J mother and CAST/EiJ father	207384	77.7929	323540
dip-c_mouse_whole-brain_hdaci-tsa_different-dosing-schemes_+++-_cell-0095	TSA & DMSO	HDAC inhibitor & control	3 HDACi injections on P6–8, vehicle on P9 (+++-)	9	F1 hybrid between C57BL/6J mother and CAST/EiJ father	219156	74.7331	358754
dip-c_mouse_whole-brain_hdaci-tsa_different-dosing-schemes_+++-_cell-0096	TSA & DMSO	HDAC inhibitor & control	3 HDACi injections on P6–8, vehicle on P9 (+++-)	9	F1 hybrid between C57BL/6J mother and CAST/EiJ father	129466	69.7905	207787
dip-c_mouse_whole-brain_hdaci-tsa_different-dosing-schemes_+++-_cell-0097	TSA & DMSO	HDAC inhibitor & control	3 HDACi injections on P6–8, vehicle on P9 (+++-)	9	F1 hybrid between C57BL/6J mother and CAST/EiJ father	142484	67.2791	213297
dip-c_mouse_whole-brain_hdaci-tsa_different-dosing-schemes_+++-_cell-0098	TSA & DMSO	HDAC inhibitor & control	3 HDACi injections on P6–8, vehicle on P9 (+++-)	9	F1 hybrid between C57BL/6J mother and CAST/EiJ father	120836	70.5733	184406
dip-c_mouse_whole-brain_hdaci-tsa_different-dosing-schemes_+++-_cell-0099	TSA & DMSO	HDAC inhibitor & control	3 HDACi injections on P6–8, vehicle on P9 (+++-)	9	F1 hybrid between C57BL/6J mother and CAST/EiJ father	90425	79.6649	140905
dip-c_mouse_whole-brain_hdaci-tsa_different-dosing-schemes_+++-_cell-0100	TSA & DMSO	HDAC inhibitor & control	3 HDACi injections on P6–8, vehicle on P9 (+++-)	9	F1 hybrid between C57BL/6J mother and CAST/EiJ father	101381	79.4468	161811
dip-c_mouse_whole-brain_hdaci-tsa_different-dosing-schemes_+++-_cell-0101	TSA & DMSO	HDAC inhibitor & control	3 HDACi injections on P6–8, vehicle on P9 (+++-)	9	F1 hybrid between C57BL/6J mother and CAST/EiJ father	134662	71.3906	217064
dip-c_mouse_whole-brain_hdaci-tsa_different-dosing-schemes_+++-_cell-0102	TSA & DMSO	HDAC inhibitor & control	3 HDACi injections on P6–8, vehicle on P9 (+++-)	9	F1 hybrid between C57BL/6J mother and CAST/EiJ father	185146	77.9093	277233
dip-c_mouse_whole-brain_hdaci-tsa_different-dosing-schemes_+++-_cell-0103	TSA & DMSO	HDAC inhibitor & control	3 HDACi injections on P6–8, vehicle on P9 (+++-)	9	F1 hybrid between C57BL/6J mother and CAST/EiJ father	164	6.70732	216
dip-c_mouse_whole-brain_hdaci-tsa_different-dosing-schemes_+++-_cell-0104	TSA & DMSO	HDAC inhibitor & control	3 HDACi injections on P6–8, vehicle on P9 (+++-)	9	F1 hybrid between C57BL/6J mother and CAST/EiJ father	191043	72.3963	301279
dip-c_mouse_whole-brain_hdaci-tsa_different-dosing-schemes_+++-_cell-0105	TSA & DMSO	HDAC inhibitor & control	3 HDACi injections on P6–8, vehicle on P9 (+++-)	9	F1 hybrid between C57BL/6J mother and CAST/EiJ father	113100	73.0159	183938
dip-c_mouse_whole-brain_hdaci-tsa_different-dosing-schemes_+++-_cell-0106	TSA & DMSO	HDAC inhibitor & control	3 HDACi injections on P6–8, vehicle on P9 (+++-)	9	F1 hybrid between C57BL/6J mother and CAST/EiJ father	214988	68.2322	336847
dip-c_mouse_whole-brain_hdaci-tsa_different-dosing-schemes_+++-_cell-0107	TSA & DMSO	HDAC inhibitor & control	3 HDACi injections on P6–8, vehicle on P9 (+++-)	9	F1 hybrid between C57BL/6J mother and CAST/EiJ father	115142	65.4175	180347
dip-c_mouse_whole-brain_hdaci-tsa_different-dosing-schemes_+++-_cell-0108	TSA & DMSO	HDAC inhibitor & control	3 HDACi injections on P6–8, vehicle on P9 (+++-)	9	F1 hybrid between C57BL/6J mother and CAST/EiJ father	47	8.51064	66
dip-c_mouse_whole-brain_hdaci-tsa_different-dosing-schemes_+++-_cell-0109	TSA & DMSO	HDAC inhibitor & control	3 HDACi injections on P6–8, vehicle on P9 (+++-)	9	F1 hybrid between C57BL/6J mother and CAST/EiJ father	233337	68.0805	368853
dip-c_mouse_whole-brain_hdaci-tsa_different-dosing-schemes_+++-_cell-0110	TSA & DMSO	HDAC inhibitor & control	3 HDACi injections on P6–8, vehicle on P9 (+++-)	9	F1 hybrid between C57BL/6J mother and CAST/EiJ father	154848	71.6406	233340
dip-c_mouse_whole-brain_hdaci-tsa_different-dosing-schemes_+++-_cell-0111	TSA & DMSO	HDAC inhibitor & control	3 HDACi injections on P6–8, vehicle on P9 (+++-)	9	F1 hybrid between C57BL/6J mother and CAST/EiJ father	165475	76.5596	269113
dip-c_mouse_whole-brain_hdaci-tsa_different-dosing-schemes_+++-_cell-0112	TSA & DMSO	HDAC inhibitor & control	3 HDACi injections on P6–8, vehicle on P9 (+++-)	9	F1 hybrid between C57BL/6J mother and CAST/EiJ father	156896	65.6403	264616
dip-c_mouse_whole-brain_hdaci-tsa_different-dosing-schemes_+++-_cell-0113	TSA & DMSO	HDAC inhibitor & control	3 HDACi injections on P6–8, vehicle on P9 (+++-)	9	F1 hybrid between C57BL/6J mother and CAST/EiJ father	119112	71.8844	191853
dip-c_mouse_whole-brain_hdaci-tsa_different-dosing-schemes_+++-_cell-0114	TSA & DMSO	HDAC inhibitor & control	3 HDACi injections on P6–8, vehicle on P9 (+++-)	9	F1 hybrid between C57BL/6J mother and CAST/EiJ father	157732	68.4446	253939
dip-c_mouse_whole-brain_hdaci-tsa_different-dosing-schemes_+++-_cell-0115	TSA & DMSO	HDAC inhibitor & control	3 HDACi injections on P6–8, vehicle on P9 (+++-)	9	F1 hybrid between C57BL/6J mother and CAST/EiJ father	163164	71.3282	264884
dip-c_mouse_whole-brain_hdaci-tsa_different-dosing-schemes_+++-_cell-0116	TSA & DMSO	HDAC inhibitor & control	3 HDACi injections on P6–8, vehicle on P9 (+++-)	9	F1 hybrid between C57BL/6J mother and CAST/EiJ father	135675	69.4947	223537
dip-c_mouse_whole-brain_hdaci-tsa_different-dosing-schemes_+++-_cell-0117	TSA & DMSO	HDAC inhibitor & control	3 HDACi injections on P6–8, vehicle on P9 (+++-)	9	F1 hybrid between C57BL/6J mother and CAST/EiJ father	134045	70.5412	216699
dip-c_mouse_whole-brain_hdaci-tsa_different-dosing-schemes_+++-_cell-0118	TSA & DMSO	HDAC inhibitor & control	3 HDACi injections on P6–8, vehicle on P9 (+++-)	9	F1 hybrid between C57BL/6J mother and CAST/EiJ father	145852	81.9372	240764
dip-c_mouse_whole-brain_hdaci-tsa_different-dosing-schemes_+++-_cell-0119	TSA & DMSO	HDAC inhibitor & control	3 HDACi injections on P6–8, vehicle on P9 (+++-)	9	F1 hybrid between C57BL/6J mother and CAST/EiJ father	106990	68.0662	157429
dip-c_mouse_whole-brain_hdaci-tsa_different-dosing-schemes_+++-_cell-0120	TSA & DMSO	HDAC inhibitor & control	3 HDACi injections on P6–8, vehicle on P9 (+++-)	9	F1 hybrid between C57BL/6J mother and CAST/EiJ father	160038	77.4753	259920
dip-c_mouse_whole-brain_hdaci-tsa_different-dosing-schemes_+++-_cell-0121	TSA & DMSO	HDAC inhibitor & control	3 HDACi injections on P6–8, vehicle on P9 (+++-)	9	F1 hybrid between C57BL/6J mother and CAST/EiJ father	174415	78.7885	277594
dip-c_mouse_whole-brain_hdaci-tsa_different-dosing-schemes_+++-_cell-0122	TSA & DMSO	HDAC inhibitor & control	3 HDACi injections on P6–8, vehicle on P9 (+++-)	9	F1 hybrid between C57BL/6J mother and CAST/EiJ father	190508	74.4546	290223
dip-c_mouse_whole-brain_hdaci-tsa_different-dosing-schemes_+++-_cell-0123	TSA & DMSO	HDAC inhibitor & control	3 HDACi injections on P6–8, vehicle on P9 (+++-)	9	F1 hybrid between C57BL/6J mother and CAST/EiJ father	287	7.66551	404
dip-c_mouse_whole-brain_hdaci-tsa_different-dosing-schemes_+++-_cell-0124	TSA & DMSO	HDAC inhibitor & control	3 HDACi injections on P6–8, vehicle on P9 (+++-)	9	F1 hybrid between C57BL/6J mother and CAST/EiJ father	214294	77.228	339163
dip-c_mouse_whole-brain_hdaci-tsa_different-dosing-schemes_+++-_cell-0125	TSA & DMSO	HDAC inhibitor & control	3 HDACi injections on P6–8, vehicle on P9 (+++-)	9	F1 hybrid between C57BL/6J mother and CAST/EiJ father	176183	70.3337	287917
dip-c_mouse_whole-brain_hdaci-tsa_different-dosing-schemes_+++-_cell-0126	TSA & DMSO	HDAC inhibitor & control	3 HDACi injections on P6–8, vehicle on P9 (+++-)	9	F1 hybrid between C57BL/6J mother and CAST/EiJ father	169238	74.2564	267455
dip-c_mouse_whole-brain_hdaci-tsa_different-dosing-schemes_+++-_cell-0127	TSA & DMSO	HDAC inhibitor & control	3 HDACi injections on P6–8, vehicle on P9 (+++-)	9	F1 hybrid between C57BL/6J mother and CAST/EiJ father	251509	78.2143	407054
dip-c_mouse_whole-brain_hdaci-tsa_different-dosing-schemes_+++-_cell-0128	TSA & DMSO	HDAC inhibitor & control	3 HDACi injections on P6–8, vehicle on P9 (+++-)	9	F1 hybrid between C57BL/6J mother and CAST/EiJ father	241056	70.3957	385648
dip-c_mouse_whole-brain_hdaci-tsa_different-dosing-schemes_+++-_cell-0129	TSA & DMSO	HDAC inhibitor & control	3 HDACi injections on P6–8, vehicle on P9 (+++-)	9	F1 hybrid between C57BL/6J mother and CAST/EiJ father	193692	76.2701	318980
dip-c_mouse_whole-brain_hdaci-tsa_different-dosing-schemes_+++-_cell-0130	TSA & DMSO	HDAC inhibitor & control	3 HDACi injections on P6–8, vehicle on P9 (+++-)	9	F1 hybrid between C57BL/6J mother and CAST/EiJ father	141708	68.79	224049
dip-c_mouse_whole-brain_hdaci-tsa_different-dosing-schemes_+++-_cell-0131	TSA & DMSO	HDAC inhibitor & control	3 HDACi injections on P6–8, vehicle on P9 (+++-)	9	F1 hybrid between C57BL/6J mother and CAST/EiJ father	203145	73.2536	330181
dip-c_mouse_whole-brain_hdaci-tsa_different-dosing-schemes_+++-_cell-0132	TSA & DMSO	HDAC inhibitor & control	3 HDACi injections on P6–8, vehicle on P9 (+++-)	9	F1 hybrid between C57BL/6J mother and CAST/EiJ father	87439	69.7835	124623
dip-c_mouse_whole-brain_hdaci-tsa_different-dosing-schemes_+++-_cell-0133	TSA & DMSO	HDAC inhibitor & control	3 HDACi injections on P6–8, vehicle on P9 (+++-)	9	F1 hybrid between C57BL/6J mother and CAST/EiJ father	162592	77.1452	258580
dip-c_mouse_whole-brain_hdaci-tsa_different-dosing-schemes_+++-_cell-0134	TSA & DMSO	HDAC inhibitor & control	3 HDACi injections on P6–8, vehicle on P9 (+++-)	9	F1 hybrid between C57BL/6J mother and CAST/EiJ father	250376	73.7391	405365
dip-c_mouse_whole-brain_hdaci-tsa_different-dosing-schemes_+++-_cell-0135	TSA & DMSO	HDAC inhibitor & control	3 HDACi injections on P6–8, vehicle on P9 (+++-)	9	F1 hybrid between C57BL/6J mother and CAST/EiJ father	213266	80.5595	353129
dip-c_mouse_whole-brain_hdaci-tsa_different-dosing-schemes_+++-_cell-0136	TSA & DMSO	HDAC inhibitor & control	3 HDACi injections on P6–8, vehicle on P9 (+++-)	9	F1 hybrid between C57BL/6J mother and CAST/EiJ father	107240	65.6574	166152
dip-c_mouse_whole-brain_hdaci-tsa_different-dosing-schemes_+++-_cell-0137	TSA & DMSO	HDAC inhibitor & control	3 HDACi injections on P6–8, vehicle on P9 (+++-)	9	F1 hybrid between C57BL/6J mother and CAST/EiJ father	140276	78.3684	217444
dip-c_mouse_whole-brain_hdaci-tsa_different-dosing-schemes_+++-_cell-0138	TSA & DMSO	HDAC inhibitor & control	3 HDACi injections on P6–8, vehicle on P9 (+++-)	9	F1 hybrid between C57BL/6J mother and CAST/EiJ father	104940	62.5939	170058
dip-c_mouse_whole-brain_hdaci-tsa_different-dosing-schemes_+++-_cell-0139	TSA & DMSO	HDAC inhibitor & control	3 HDACi injections on P6–8, vehicle on P9 (+++-)	9	F1 hybrid between C57BL/6J mother and CAST/EiJ father	160720	74.5763	257976
dip-c_mouse_whole-brain_hdaci-tsa_different-dosing-schemes_+++-_cell-0140	TSA & DMSO	HDAC inhibitor & control	3 HDACi injections on P6–8, vehicle on P9 (+++-)	9	F1 hybrid between C57BL/6J mother and CAST/EiJ father	149779	73.4369	238067
dip-c_mouse_whole-brain_hdaci-tsa_different-dosing-schemes_+++-_cell-0141	TSA & DMSO	HDAC inhibitor & control	3 HDACi injections on P6–8, vehicle on P9 (+++-)	9	F1 hybrid between C57BL/6J mother and CAST/EiJ father	231609	79.2789	369760
dip-c_mouse_whole-brain_hdaci-tsa_different-dosing-schemes_+++-_cell-0142	TSA & DMSO	HDAC inhibitor & control	3 HDACi injections on P6–8, vehicle on P9 (+++-)	9	F1 hybrid between C57BL/6J mother and CAST/EiJ father	173475	64.004	270291
dip-c_mouse_whole-brain_hdaci-tsa_different-dosing-schemes_+++-_cell-0143	TSA & DMSO	HDAC inhibitor & control	3 HDACi injections on P6–8, vehicle on P9 (+++-)	9	F1 hybrid between C57BL/6J mother and CAST/EiJ father	271013	69.6491	455681
dip-c_mouse_whole-brain_hdaci-tsa_different-dosing-schemes_+++-_cell-0144	TSA & DMSO	HDAC inhibitor & control	3 HDACi injections on P6–8, vehicle on P9 (+++-)	9	F1 hybrid between C57BL/6J mother and CAST/EiJ father	76430	79.9673	125057
dip-c_mouse_whole-brain_hdaci-tsa_different-dosing-schemes_+++-_cell-0145	TSA & DMSO	HDAC inhibitor & control	3 HDACi injections on P6–8, vehicle on P9 (+++-)	9	F1 hybrid between C57BL/6J mother and CAST/EiJ father	161090	78.6579	251683
dip-c_mouse_whole-brain_hdaci-tsa_different-dosing-schemes_+++-_cell-0146	TSA & DMSO	HDAC inhibitor & control	3 HDACi injections on P6–8, vehicle on P9 (+++-)	9	F1 hybrid between C57BL/6J mother and CAST/EiJ father	216543	70.2198	343635
dip-c_mouse_whole-brain_hdaci-tsa_different-dosing-schemes_+++-_cell-0147	TSA & DMSO	HDAC inhibitor & control	3 HDACi injections on P6–8, vehicle on P9 (+++-)	9	F1 hybrid between C57BL/6J mother and CAST/EiJ father	67	4.47761	92
dip-c_mouse_whole-brain_hdaci-tsa_different-dosing-schemes_+++-_cell-0148	TSA & DMSO	HDAC inhibitor & control	3 HDACi injections on P6–8, vehicle on P9 (+++-)	9	F1 hybrid between C57BL/6J mother and CAST/EiJ father	204372	75.9023	337502
dip-c_mouse_whole-brain_hdaci-tsa_different-dosing-schemes_+++-_cell-0149	TSA & DMSO	HDAC inhibitor & control	3 HDACi injections on P6–8, vehicle on P9 (+++-)	9	F1 hybrid between C57BL/6J mother and CAST/EiJ father	229835	71.1771	374630
dip-c_mouse_whole-brain_hdaci-tsa_different-dosing-schemes_+++-_cell-0150	TSA & DMSO	HDAC inhibitor & control	3 HDACi injections on P6–8, vehicle on P9 (+++-)	9	F1 hybrid between C57BL/6J mother and CAST/EiJ father	198697	76.598	324316
dip-c_mouse_whole-brain_hdaci-tsa_different-dosing-schemes_+++-_cell-0151	TSA & DMSO	HDAC inhibitor & control	3 HDACi injections on P6–8, vehicle on P9 (+++-)	9	F1 hybrid between C57BL/6J mother and CAST/EiJ father	208963	75.3602	322856
dip-c_mouse_whole-brain_hdaci-tsa_different-dosing-schemes_+++-_cell-0152	TSA & DMSO	HDAC inhibitor & control	3 HDACi injections on P6–8, vehicle on P9 (+++-)	9	F1 hybrid between C57BL/6J mother and CAST/EiJ father	54	7.40741	71
dip-c_mouse_whole-brain_hdaci-tsa_different-dosing-schemes_+++-_cell-0153	TSA & DMSO	HDAC inhibitor & control	3 HDACi injections on P6–8, vehicle on P9 (+++-)	9	F1 hybrid between C57BL/6J mother and CAST/EiJ father	184023	79.3977	288956
dip-c_mouse_whole-brain_hdaci-tsa_different-dosing-schemes_+++-_cell-0154	TSA & DMSO	HDAC inhibitor & control	3 HDACi injections on P6–8, vehicle on P9 (+++-)	9	F1 hybrid between C57BL/6J mother and CAST/EiJ father	170724	79.4833	270680
dip-c_mouse_whole-brain_hdaci-tsa_different-dosing-schemes_+++-_cell-0155	TSA & DMSO	HDAC inhibitor & control	3 HDACi injections on P6–8, vehicle on P9 (+++-)	9	F1 hybrid between C57BL/6J mother and CAST/EiJ father	205133	79.5362	334304
dip-c_mouse_whole-brain_hdaci-tsa_different-dosing-schemes_+++-_cell-0156	TSA & DMSO	HDAC inhibitor & control	3 HDACi injections on P6–8, vehicle on P9 (+++-)	9	F1 hybrid between C57BL/6J mother and CAST/EiJ father	50	4	70
dip-c_mouse_whole-brain_hdaci-tsa_different-dosing-schemes_+++-_cell-0157	TSA & DMSO	HDAC inhibitor & control	3 HDACi injections on P6–8, vehicle on P9 (+++-)	9	F1 hybrid between C57BL/6J mother and CAST/EiJ father	146391	74.508	234124
dip-c_mouse_whole-brain_hdaci-tsa_different-dosing-schemes_+++-_cell-0158	TSA & DMSO	HDAC inhibitor & control	3 HDACi injections on P6–8, vehicle on P9 (+++-)	9	F1 hybrid between C57BL/6J mother and CAST/EiJ father	218443	75.8775	362334
dip-c_mouse_whole-brain_hdaci-tsa_different-dosing-schemes_+++-_cell-0159	TSA & DMSO	HDAC inhibitor & control	3 HDACi injections on P6–8, vehicle on P9 (+++-)	9	F1 hybrid between C57BL/6J mother and CAST/EiJ father	218864	72.917	345011
dip-c_mouse_whole-brain_hdaci-tsa_different-dosing-schemes_+++-_cell-0160	TSA & DMSO	HDAC inhibitor & control	3 HDACi injections on P6–8, vehicle on P9 (+++-)	9	F1 hybrid between C57BL/6J mother and CAST/EiJ father	203712	75.0137	322425
dip-c_mouse_whole-brain_hdaci-tsa_different-dosing-schemes_+++-_cell-0161	TSA & DMSO	HDAC inhibitor & control	3 HDACi injections on P6–8, vehicle on P9 (+++-)	9	F1 hybrid between C57BL/6J mother and CAST/EiJ father	151362	81.9142	226739
dip-c_mouse_whole-brain_hdaci-tsa_different-dosing-schemes_+++-_cell-0162	TSA & DMSO	HDAC inhibitor & control	3 HDACi injections on P6–8, vehicle on P9 (+++-)	9	F1 hybrid between C57BL/6J mother and CAST/EiJ father	191759	67.2526	318171
dip-c_mouse_whole-brain_hdaci-tsa_different-dosing-schemes_+++-_cell-0163	TSA & DMSO	HDAC inhibitor & control	3 HDACi injections on P6–8, vehicle on P9 (+++-)	9	F1 hybrid between C57BL/6J mother and CAST/EiJ father	152950	72.9742	244648
dip-c_mouse_whole-brain_hdaci-tsa_different-dosing-schemes_+++-_cell-0164	TSA & DMSO	HDAC inhibitor & control	3 HDACi injections on P6–8, vehicle on P9 (+++-)	9	F1 hybrid between C57BL/6J mother and CAST/EiJ father	167847	79.0643	267716
dip-c_mouse_whole-brain_hdaci-tsa_different-dosing-schemes_+++-_cell-0165	TSA & DMSO	HDAC inhibitor & control	3 HDACi injections on P6–8, vehicle on P9 (+++-)	9	F1 hybrid between C57BL/6J mother and CAST/EiJ father	150243	70.0039	237647
dip-c_mouse_whole-brain_hdaci-tsa_different-dosing-schemes_+++-_cell-0166	TSA & DMSO	HDAC inhibitor & control	3 HDACi injections on P6–8, vehicle on P9 (+++-)	9	F1 hybrid between C57BL/6J mother and CAST/EiJ father	144053	75.5354	234594
dip-c_mouse_whole-brain_hdaci-tsa_different-dosing-schemes_+++-_cell-0167	TSA & DMSO	HDAC inhibitor & control	3 HDACi injections on P6–8, vehicle on P9 (+++-)	9	F1 hybrid between C57BL/6J mother and CAST/EiJ father	133289	74.505	206469
dip-c_mouse_whole-brain_hdaci-tsa_different-dosing-schemes_+++-_cell-0168	TSA & DMSO	HDAC inhibitor & control	3 HDACi injections on P6–8, vehicle on P9 (+++-)	9	F1 hybrid between C57BL/6J mother and CAST/EiJ father	78461	74.9149	127264
dip-c_mouse_whole-brain_hdaci-tsa_different-dosing-schemes_+++-_cell-0169	TSA & DMSO	HDAC inhibitor & control	3 HDACi injections on P6–8, vehicle on P9 (+++-)	9	F1 hybrid between C57BL/6J mother and CAST/EiJ father	210789	76.8598	341355
dip-c_mouse_whole-brain_hdaci-tsa_different-dosing-schemes_+++-_cell-0170	TSA & DMSO	HDAC inhibitor & control	3 HDACi injections on P6–8, vehicle on P9 (+++-)	9	F1 hybrid between C57BL/6J mother and CAST/EiJ father	133006	83.2564	216253
dip-c_mouse_whole-brain_hdaci-tsa_different-dosing-schemes_+++-_cell-0171	TSA & DMSO	HDAC inhibitor & control	3 HDACi injections on P6–8, vehicle on P9 (+++-)	9	F1 hybrid between C57BL/6J mother and CAST/EiJ father	143697	80.6948	242884
dip-c_mouse_whole-brain_hdaci-tsa_different-dosing-schemes_+++-_cell-0172	TSA & DMSO	HDAC inhibitor & control	3 HDACi injections on P6–8, vehicle on P9 (+++-)	9	F1 hybrid between C57BL/6J mother and CAST/EiJ father	144286	67.5727	233529
dip-c_mouse_whole-brain_hdaci-tsa_different-dosing-schemes_+++-_cell-0173	TSA & DMSO	HDAC inhibitor & control	3 HDACi injections on P6–8, vehicle on P9 (+++-)	9	F1 hybrid between C57BL/6J mother and CAST/EiJ father	134880	82.1189	212775
dip-c_mouse_whole-brain_hdaci-tsa_different-dosing-schemes_+++-_cell-0174	TSA & DMSO	HDAC inhibitor & control	3 HDACi injections on P6–8, vehicle on P9 (+++-)	9	F1 hybrid between C57BL/6J mother and CAST/EiJ father	241180	85.4739	391054
dip-c_mouse_whole-brain_hdaci-tsa_different-dosing-schemes_+++-_cell-0175	TSA & DMSO	HDAC inhibitor & control	3 HDACi injections on P6–8, vehicle on P9 (+++-)	9	F1 hybrid between C57BL/6J mother and CAST/EiJ father	192066	74.1547	315781
dip-c_mouse_whole-brain_hdaci-tsa_different-dosing-schemes_+++-_cell-0176	TSA & DMSO	HDAC inhibitor & control	3 HDACi injections on P6–8, vehicle on P9 (+++-)	9	F1 hybrid between C57BL/6J mother and CAST/EiJ father	191771	70.7761	303186
dip-c_mouse_whole-brain_hdaci-tsa_different-dosing-schemes_+++-_cell-0177	TSA & DMSO	HDAC inhibitor & control	3 HDACi injections on P6–8, vehicle on P9 (+++-)	9	F1 hybrid between C57BL/6J mother and CAST/EiJ father	229972	76.2906	367298
dip-c_mouse_whole-brain_hdaci-tsa_different-dosing-schemes_+++-_cell-0178	TSA & DMSO	HDAC inhibitor & control	3 HDACi injections on P6–8, vehicle on P9 (+++-)	9	F1 hybrid between C57BL/6J mother and CAST/EiJ father	168532	79.7332	280891
dip-c_mouse_whole-brain_hdaci-tsa_different-dosing-schemes_+++-_cell-0179	TSA & DMSO	HDAC inhibitor & control	3 HDACi injections on P6–8, vehicle on P9 (+++-)	9	F1 hybrid between C57BL/6J mother and CAST/EiJ father	214818	74.3159	335247
dip-c_mouse_whole-brain_hdaci-tsa_different-dosing-schemes_+++-_cell-0180	TSA & DMSO	HDAC inhibitor & control	3 HDACi injections on P6–8, vehicle on P9 (+++-)	9	F1 hybrid between C57BL/6J mother and CAST/EiJ father	219490	68.3566	360396
dip-c_mouse_whole-brain_hdaci-tsa_different-dosing-schemes_+++-_cell-0181	TSA & DMSO	HDAC inhibitor & control	3 HDACi injections on P6–8, vehicle on P9 (+++-)	9	F1 hybrid between C57BL/6J mother and CAST/EiJ father	203281	73.4077	331329
dip-c_mouse_whole-brain_hdaci-tsa_different-dosing-schemes_+++-_cell-0182	TSA & DMSO	HDAC inhibitor & control	3 HDACi injections on P6–8, vehicle on P9 (+++-)	9	F1 hybrid between C57BL/6J mother and CAST/EiJ father	239004	67.6374	387898
dip-c_mouse_whole-brain_hdaci-tsa_different-dosing-schemes_+++-_cell-0183	TSA & DMSO	HDAC inhibitor & control	3 HDACi injections on P6–8, vehicle on P9 (+++-)	9	F1 hybrid between C57BL/6J mother and CAST/EiJ father	113975	70.1864	183142
dip-c_mouse_whole-brain_hdaci-tsa_different-dosing-schemes_+++-_cell-0184	TSA & DMSO	HDAC inhibitor & control	3 HDACi injections on P6–8, vehicle on P9 (+++-)	9	F1 hybrid between C57BL/6J mother and CAST/EiJ father	284474	83.4874	458091
dip-c_mouse_whole-brain_hdaci-tsa_different-dosing-schemes_+++-_cell-0185	TSA & DMSO	HDAC inhibitor & control	3 HDACi injections on P6–8, vehicle on P9 (+++-)	9	F1 hybrid between C57BL/6J mother and CAST/EiJ father	294285	80.2739	476943
dip-c_mouse_whole-brain_hdaci-tsa_different-dosing-schemes_+++-_cell-0186	TSA & DMSO	HDAC inhibitor & control	3 HDACi injections on P6–8, vehicle on P9 (+++-)	9	F1 hybrid between C57BL/6J mother and CAST/EiJ father	260702	76.2618	428339
dip-c_mouse_whole-brain_hdaci-tsa_different-dosing-schemes_+++-_cell-0187	TSA & DMSO	HDAC inhibitor & control	3 HDACi injections on P6–8, vehicle on P9 (+++-)	9	F1 hybrid between C57BL/6J mother and CAST/EiJ father	139289	77.6142	224666
dip-c_mouse_whole-brain_hdaci-tsa_different-dosing-schemes_+++-_cell-0188	TSA & DMSO	HDAC inhibitor & control	3 HDACi injections on P6–8, vehicle on P9 (+++-)	9	F1 hybrid between C57BL/6J mother and CAST/EiJ father	257471	75.6505	412166
dip-c_mouse_whole-brain_hdaci-tsa_different-dosing-schemes_+++-_cell-0189	TSA & DMSO	HDAC inhibitor & control	3 HDACi injections on P6–8, vehicle on P9 (+++-)	9	F1 hybrid between C57BL/6J mother and CAST/EiJ father	209643	72.8138	344429
dip-c_mouse_whole-brain_hdaci-tsa_different-dosing-schemes_+++-_cell-0190	TSA & DMSO	HDAC inhibitor & control	3 HDACi injections on P6–8, vehicle on P9 (+++-)	9	F1 hybrid between C57BL/6J mother and CAST/EiJ father	136720	78.0464	206739
dip-c_mouse_whole-brain_hdaci-tsa_different-dosing-schemes_+++-_cell-0191	TSA & DMSO	HDAC inhibitor & control	3 HDACi injections on P6–8, vehicle on P9 (+++-)	9	F1 hybrid between C57BL/6J mother and CAST/EiJ father	385	16.8831	556
dip-c_mouse_whole-brain_hdaci-tsa_different-dosing-schemes_+++-_cell-0192	TSA & DMSO	HDAC inhibitor & control	3 HDACi injections on P6–8, vehicle on P9 (+++-)	9	F1 hybrid between C57BL/6J mother and CAST/EiJ father	225735	69.7353	371457
dip-c_mouse_whole-brain_hdaci-tsa_different-dosing-schemes_+++-_cell-0193	TSA & DMSO	HDAC inhibitor & control	3 HDACi injections on P6–8, vehicle on P9 (+++-)	9	F1 hybrid between C57BL/6J mother and CAST/EiJ father	231870	73.8884	365478
dip-c_mouse_whole-brain_hdaci-tsa_different-dosing-schemes_+++-_cell-0194	TSA & DMSO	HDAC inhibitor & control	3 HDACi injections on P6–8, vehicle on P9 (+++-)	9	F1 hybrid between C57BL/6J mother and CAST/EiJ father	220907	77.5716	350564
dip-c_mouse_whole-brain_hdaci-tsa_different-dosing-schemes_+++-_cell-0195	TSA & DMSO	HDAC inhibitor & control	3 HDACi injections on P6–8, vehicle on P9 (+++-)	9	F1 hybrid between C57BL/6J mother and CAST/EiJ father	95596	71.8524	152702
dip-c_mouse_whole-brain_hdaci-tsa_different-dosing-schemes_+++-_cell-0196	TSA & DMSO	HDAC inhibitor & control	3 HDACi injections on P6–8, vehicle on P9 (+++-)	9	F1 hybrid between C57BL/6J mother and CAST/EiJ father	246805	78.9887	390778
dip-c_mouse_whole-brain_hdaci-tsa_different-dosing-schemes_+++-_cell-0197	TSA & DMSO	HDAC inhibitor & control	3 HDACi injections on P6–8, vehicle on P9 (+++-)	9	F1 hybrid between C57BL/6J mother and CAST/EiJ father	126019	76.9186	201692
dip-c_mouse_whole-brain_hdaci-tsa_different-dosing-schemes_+++-_cell-0198	TSA & DMSO	HDAC inhibitor & control	3 HDACi injections on P6–8, vehicle on P9 (+++-)	9	F1 hybrid between C57BL/6J mother and CAST/EiJ father	168981	71.0246	257409
dip-c_mouse_whole-brain_hdaci-tsa_different-dosing-schemes_+++-_cell-0199	TSA & DMSO	HDAC inhibitor & control	3 HDACi injections on P6–8, vehicle on P9 (+++-)	9	F1 hybrid between C57BL/6J mother and CAST/EiJ father	157334	68.9832	250325
dip-c_mouse_whole-brain_hdaci-tsa_different-dosing-schemes_+++-_cell-0200	TSA & DMSO	HDAC inhibitor & control	3 HDACi injections on P6–8, vehicle on P9 (+++-)	9	F1 hybrid between C57BL/6J mother and CAST/EiJ father	237955	80.4967	381506
dip-c_mouse_whole-brain_hdaci-tsa_different-dosing-schemes_+++-_cell-0201	TSA & DMSO	HDAC inhibitor & control	3 HDACi injections on P6–8, vehicle on P9 (+++-)	9	F1 hybrid between C57BL/6J mother and CAST/EiJ father	210059	79.8652	333727
dip-c_mouse_whole-brain_hdaci-tsa_different-dosing-schemes_+++-_cell-0202	TSA & DMSO	HDAC inhibitor & control	3 HDACi injections on P6–8, vehicle on P9 (+++-)	9	F1 hybrid between C57BL/6J mother and CAST/EiJ father	199473	70.5173	323669
dip-c_mouse_whole-brain_hdaci-tsa_different-dosing-schemes_+++-_cell-0203	TSA & DMSO	HDAC inhibitor & control	3 HDACi injections on P6–8, vehicle on P9 (+++-)	9	F1 hybrid between C57BL/6J mother and CAST/EiJ father	196430	77.8873	328427
dip-c_mouse_whole-brain_hdaci-tsa_different-dosing-schemes_+++-_cell-0204	TSA & DMSO	HDAC inhibitor & control	3 HDACi injections on P6–8, vehicle on P9 (+++-)	9	F1 hybrid between C57BL/6J mother and CAST/EiJ father	271716	79.2147	449415
dip-c_mouse_whole-brain_hdaci-tsa_different-dosing-schemes_+++-_cell-0205	TSA & DMSO	HDAC inhibitor & control	3 HDACi injections on P6–8, vehicle on P9 (+++-)	9	F1 hybrid between C57BL/6J mother and CAST/EiJ father	166863	71.2758	272268
dip-c_mouse_whole-brain_hdaci-tsa_different-dosing-schemes_+++-_cell-0206	TSA & DMSO	HDAC inhibitor & control	3 HDACi injections on P6–8, vehicle on P9 (+++-)	9	F1 hybrid between C57BL/6J mother and CAST/EiJ father	121439	70.3456	194131
dip-c_mouse_whole-brain_hdaci-tsa_different-dosing-schemes_+++-_cell-0207	TSA & DMSO	HDAC inhibitor & control	3 HDACi injections on P6–8, vehicle on P9 (+++-)	9	F1 hybrid between C57BL/6J mother and CAST/EiJ father	204010	78.1045	322183
dip-c_mouse_whole-brain_hdaci-tsa_different-dosing-schemes_+++-_cell-0208	TSA & DMSO	HDAC inhibitor & control	3 HDACi injections on P6–8, vehicle on P9 (+++-)	9	F1 hybrid between C57BL/6J mother and CAST/EiJ father	107371	75.1739	170586
dip-c_mouse_whole-brain_hdaci-tsa_different-dosing-schemes_+++-_cell-0209	TSA & DMSO	HDAC inhibitor & control	3 HDACi injections on P6–8, vehicle on P9 (+++-)	9	F1 hybrid between C57BL/6J mother and CAST/EiJ father	149164	78.5163	237872
dip-c_mouse_whole-brain_hdaci-tsa_different-dosing-schemes_+++-_cell-0210	TSA & DMSO	HDAC inhibitor & control	3 HDACi injections on P6–8, vehicle on P9 (+++-)	9	F1 hybrid between C57BL/6J mother and CAST/EiJ father	224390	70.7286	364788
dip-c_mouse_whole-brain_hdaci-tsa_different-dosing-schemes_+++-_cell-0211	TSA & DMSO	HDAC inhibitor & control	3 HDACi injections on P6–8, vehicle on P9 (+++-)	9	F1 hybrid between C57BL/6J mother and CAST/EiJ father	232347	76.1094	380033
dip-c_mouse_whole-brain_hdaci-tsa_different-dosing-schemes_+++-_cell-0212	TSA & DMSO	HDAC inhibitor & control	3 HDACi injections on P6–8, vehicle on P9 (+++-)	9	F1 hybrid between C57BL/6J mother and CAST/EiJ father	222068	78.0392	366201
dip-c_mouse_whole-brain_hdaci-tsa_different-dosing-schemes_+++-_cell-0213	TSA & DMSO	HDAC inhibitor & control	3 HDACi injections on P6–8, vehicle on P9 (+++-)	9	F1 hybrid between C57BL/6J mother and CAST/EiJ father	186976	79.2428	305182
dip-c_mouse_whole-brain_hdaci-tsa_different-dosing-schemes_+++-_cell-0214	TSA & DMSO	HDAC inhibitor & control	3 HDACi injections on P6–8, vehicle on P9 (+++-)	9	F1 hybrid between C57BL/6J mother and CAST/EiJ father	202626	79.6951	322455
dip-c_mouse_whole-brain_hdaci-tsa_different-dosing-schemes_+++-_cell-0215	TSA & DMSO	HDAC inhibitor & control	3 HDACi injections on P6–8, vehicle on P9 (+++-)	9	F1 hybrid between C57BL/6J mother and CAST/EiJ father	191077	76.1143	294627
dip-c_mouse_whole-brain_hdaci-tsa_different-dosing-schemes_+++-_cell-0216	TSA & DMSO	HDAC inhibitor & control	3 HDACi injections on P6–8, vehicle on P9 (+++-)	9	F1 hybrid between C57BL/6J mother and CAST/EiJ father	220813	78.4306	360894
dip-c_mouse_whole-brain_hdaci-tsa_different-dosing-schemes_+++-_cell-0217	TSA & DMSO	HDAC inhibitor & control	3 HDACi injections on P6–8, vehicle on P9 (+++-)	9	F1 hybrid between C57BL/6J mother and CAST/EiJ father	169406	71.1002	276450
dip-c_mouse_whole-brain_hdaci-tsa_different-dosing-schemes_+++-_cell-0218	TSA & DMSO	HDAC inhibitor & control	3 HDACi injections on P6–8, vehicle on P9 (+++-)	9	F1 hybrid between C57BL/6J mother and CAST/EiJ father	287	17.0732	434
dip-c_mouse_whole-brain_hdaci-tsa_different-dosing-schemes_+++-_cell-0219	TSA & DMSO	HDAC inhibitor & control	3 HDACi injections on P6–8, vehicle on P9 (+++-)	9	F1 hybrid between C57BL/6J mother and CAST/EiJ father	112283	77.7892	177563
dip-c_mouse_whole-brain_hdaci-tsa_different-dosing-schemes_+++-_cell-0220	TSA & DMSO	HDAC inhibitor & control	3 HDACi injections on P6–8, vehicle on P9 (+++-)	9	F1 hybrid between C57BL/6J mother and CAST/EiJ father	113216	70.1102	187870
dip-c_mouse_whole-brain_hdaci-tsa_different-dosing-schemes_+++-_cell-0221	TSA & DMSO	HDAC inhibitor & control	3 HDACi injections on P6–8, vehicle on P9 (+++-)	9	F1 hybrid between C57BL/6J mother and CAST/EiJ father	254598	79.7744	411529
dip-c_mouse_whole-brain_hdaci-tsa_different-dosing-schemes_+++-_cell-0222	TSA & DMSO	HDAC inhibitor & control	3 HDACi injections on P6–8, vehicle on P9 (+++-)	9	F1 hybrid between C57BL/6J mother and CAST/EiJ father	268914	79.4741	441845
dip-c_mouse_whole-brain_hdaci-tsa_different-dosing-schemes_+++-_cell-0223	TSA & DMSO	HDAC inhibitor & control	3 HDACi injections on P6–8, vehicle on P9 (+++-)	9	F1 hybrid between C57BL/6J mother and CAST/EiJ father	218224	77.4594	353435
dip-c_mouse_whole-brain_hdaci-tsa_different-dosing-schemes_+++-_cell-0224	TSA & DMSO	HDAC inhibitor & control	3 HDACi injections on P6–8, vehicle on P9 (+++-)	9	F1 hybrid between C57BL/6J mother and CAST/EiJ father	157033	76.2719	252429
dip-c_mouse_whole-brain_hdaci-tsa_different-dosing-schemes_+++-_cell-0225	TSA & DMSO	HDAC inhibitor & control	3 HDACi injections on P6–8, vehicle on P9 (+++-)	9	F1 hybrid between C57BL/6J mother and CAST/EiJ father	254685	79.168	428460
dip-c_mouse_whole-brain_hdaci-tsa_different-dosing-schemes_+++-_cell-0226	TSA & DMSO	HDAC inhibitor & control	3 HDACi injections on P6–8, vehicle on P9 (+++-)	9	F1 hybrid between C57BL/6J mother and CAST/EiJ father	216127	74.8236	350154
dip-c_mouse_whole-brain_hdaci-tsa_different-dosing-schemes_+++-_cell-0227	TSA & DMSO	HDAC inhibitor & control	3 HDACi injections on P6–8, vehicle on P9 (+++-)	9	F1 hybrid between C57BL/6J mother and CAST/EiJ father	94545	77.3568	144413
dip-c_mouse_whole-brain_hdaci-tsa_different-dosing-schemes_+++-_cell-0228	TSA & DMSO	HDAC inhibitor & control	3 HDACi injections on P6–8, vehicle on P9 (+++-)	9	F1 hybrid between C57BL/6J mother and CAST/EiJ father	216287	82.6383	351828
dip-c_mouse_whole-brain_hdaci-tsa_different-dosing-schemes_+++-_cell-0229	TSA & DMSO	HDAC inhibitor & control	3 HDACi injections on P6–8, vehicle on P9 (+++-)	9	F1 hybrid between C57BL/6J mother and CAST/EiJ father	294358	72.565	492640
dip-c_mouse_whole-brain_hdaci-tsa_different-dosing-schemes_+++-_cell-0230	TSA & DMSO	HDAC inhibitor & control	3 HDACi injections on P6–8, vehicle on P9 (+++-)	9	F1 hybrid between C57BL/6J mother and CAST/EiJ father	253946	79.1282	418824
dip-c_mouse_whole-brain_hdaci-tsa_different-dosing-schemes_+++-_cell-0231	TSA & DMSO	HDAC inhibitor & control	3 HDACi injections on P6–8, vehicle on P9 (+++-)	9	F1 hybrid between C57BL/6J mother and CAST/EiJ father	183347	77.3751	303085
dip-c_mouse_whole-brain_hdaci-tsa_different-dosing-schemes_+++-_cell-0232	TSA & DMSO	HDAC inhibitor & control	3 HDACi injections on P6–8, vehicle on P9 (+++-)	9	F1 hybrid between C57BL/6J mother and CAST/EiJ father	233115	70.1087	373687
dip-c_mouse_whole-brain_hdaci-tsa_different-dosing-schemes_+++-_cell-0233	TSA & DMSO	HDAC inhibitor & control	3 HDACi injections on P6–8, vehicle on P9 (+++-)	9	F1 hybrid between C57BL/6J mother and CAST/EiJ father	226724	77.7862	363186
dip-c_mouse_whole-brain_hdaci-tsa_different-dosing-schemes_+++-_cell-0234	TSA & DMSO	HDAC inhibitor & control	3 HDACi injections on P6–8, vehicle on P9 (+++-)	9	F1 hybrid between C57BL/6J mother and CAST/EiJ father	295321	74.4292	501626
dip-c_mouse_whole-brain_hdaci-tsa_different-dosing-schemes_+++-_cell-0235	TSA & DMSO	HDAC inhibitor & control	3 HDACi injections on P6–8, vehicle on P9 (+++-)	9	F1 hybrid between C57BL/6J mother and CAST/EiJ father	179273	74.1255	297576
dip-c_mouse_whole-brain_hdaci-tsa_different-dosing-schemes_+++-_cell-0236	TSA & DMSO	HDAC inhibitor & control	3 HDACi injections on P6–8, vehicle on P9 (+++-)	9	F1 hybrid between C57BL/6J mother and CAST/EiJ father	177046	69.4701	284248
dip-c_mouse_whole-brain_hdaci-tsa_different-dosing-schemes_+++-_cell-0237	TSA & DMSO	HDAC inhibitor & control	3 HDACi injections on P6–8, vehicle on P9 (+++-)	9	F1 hybrid between C57BL/6J mother and CAST/EiJ father	238275	80.8692	400757
dip-c_mouse_whole-brain_hdaci-tsa_different-dosing-schemes_+++-_cell-0238	TSA & DMSO	HDAC inhibitor & control	3 HDACi injections on P6–8, vehicle on P9 (+++-)	9	F1 hybrid between C57BL/6J mother and CAST/EiJ father	195531	68.9732	319811
dip-c_mouse_whole-brain_hdaci-tsa_different-dosing-schemes_+++-_cell-0239	TSA & DMSO	HDAC inhibitor & control	3 HDACi injections on P6–8, vehicle on P9 (+++-)	9	F1 hybrid between C57BL/6J mother and CAST/EiJ father	131237	75.388	219104
dip-c_mouse_whole-brain_hdaci-tsa_different-dosing-schemes_+++-_cell-0240	TSA & DMSO	HDAC inhibitor & control	3 HDACi injections on P6–8, vehicle on P9 (+++-)	9	F1 hybrid between C57BL/6J mother and CAST/EiJ father	260267	73.5975	416466
dip-c_mouse_whole-brain_hdaci-tsa_different-dosing-schemes_+++-_cell-0241	TSA & DMSO	HDAC inhibitor & control	3 HDACi injections on P6–8, vehicle on P9 (+++-)	9	F1 hybrid between C57BL/6J mother and CAST/EiJ father	152852	77.5495	238628
dip-c_mouse_whole-brain_hdaci-tsa_different-dosing-schemes_+++-_cell-0242	TSA & DMSO	HDAC inhibitor & control	3 HDACi injections on P6–8, vehicle on P9 (+++-)	9	F1 hybrid between C57BL/6J mother and CAST/EiJ father	216280	70.8221	339302
dip-c_mouse_whole-brain_hdaci-tsa_different-dosing-schemes_+++-_cell-0243	TSA & DMSO	HDAC inhibitor & control	3 HDACi injections on P6–8, vehicle on P9 (+++-)	9	F1 hybrid between C57BL/6J mother and CAST/EiJ father	201519	80.2376	312664
dip-c_mouse_whole-brain_hdaci-tsa_different-dosing-schemes_+++-_cell-0244	TSA & DMSO	HDAC inhibitor & control	3 HDACi injections on P6–8, vehicle on P9 (+++-)	9	F1 hybrid between C57BL/6J mother and CAST/EiJ father	3380	65.9172	5598
dip-c_mouse_whole-brain_hdaci-tsa_different-dosing-schemes_+++-_cell-0245	TSA & DMSO	HDAC inhibitor & control	3 HDACi injections on P6–8, vehicle on P9 (+++-)	9	F1 hybrid between C57BL/6J mother and CAST/EiJ father	4183	58.3074	6077
dip-c_mouse_whole-brain_hdaci-tsa_different-dosing-schemes_+++-_cell-0246	TSA & DMSO	HDAC inhibitor & control	3 HDACi injections on P6–8, vehicle on P9 (+++-)	9	F1 hybrid between C57BL/6J mother and CAST/EiJ father	229221	70.1066	367583
dip-c_mouse_whole-brain_hdaci-tsa_different-dosing-schemes_+++-_cell-0247	TSA & DMSO	HDAC inhibitor & control	3 HDACi injections on P6–8, vehicle on P9 (+++-)	9	F1 hybrid between C57BL/6J mother and CAST/EiJ father	185724	72.4371	281348
dip-c_mouse_whole-brain_hdaci-tsa_different-dosing-schemes_+++-_cell-0248	TSA & DMSO	HDAC inhibitor & control	3 HDACi injections on P6–8, vehicle on P9 (+++-)	9	F1 hybrid between C57BL/6J mother and CAST/EiJ father	225632	76.0477	366298
dip-c_mouse_whole-brain_hdaci-tsa_different-dosing-schemes_+++-_cell-0249	TSA & DMSO	HDAC inhibitor & control	3 HDACi injections on P6–8, vehicle on P9 (+++-)	9	F1 hybrid between C57BL/6J mother and CAST/EiJ father	195548	75.089	309114
dip-c_mouse_whole-brain_hdaci-tsa_different-dosing-schemes_+++-_cell-0250	TSA & DMSO	HDAC inhibitor & control	3 HDACi injections on P6–8, vehicle on P9 (+++-)	9	F1 hybrid between C57BL/6J mother and CAST/EiJ father	165489	69.995	278305
dip-c_mouse_whole-brain_hdaci-tsa_different-dosing-schemes_+++-_cell-0251	TSA & DMSO	HDAC inhibitor & control	3 HDACi injections on P6–8, vehicle on P9 (+++-)	9	F1 hybrid between C57BL/6J mother and CAST/EiJ father	259905	76.1294	426782
dip-c_mouse_whole-brain_hdaci-tsa_different-dosing-schemes_+++-_cell-0252	TSA & DMSO	HDAC inhibitor & control	3 HDACi injections on P6–8, vehicle on P9 (+++-)	9	F1 hybrid between C57BL/6J mother and CAST/EiJ father	224138	66.1392	362985
dip-c_mouse_whole-brain_hdaci-tsa_different-dosing-schemes_+++-_cell-0253	TSA & DMSO	HDAC inhibitor & control	3 HDACi injections on P6–8, vehicle on P9 (+++-)	9	F1 hybrid between C57BL/6J mother and CAST/EiJ father	204870	65.5211	328035
dip-c_mouse_whole-brain_hdaci-tsa_different-dosing-schemes_+++-_cell-0254	TSA & DMSO	HDAC inhibitor & control	3 HDACi injections on P6–8, vehicle on P9 (+++-)	9	F1 hybrid between C57BL/6J mother and CAST/EiJ father	227911	70.7495	372037
dip-c_mouse_whole-brain_hdaci-tsa_different-dosing-schemes_+++-_cell-0255	TSA & DMSO	HDAC inhibitor & control	3 HDACi injections on P6–8, vehicle on P9 (+++-)	9	F1 hybrid between C57BL/6J mother and CAST/EiJ father	210919	67.6928	355453
dip-c_mouse_whole-brain_hdaci-tsa_different-dosing-schemes_+++-_cell-0256	TSA & DMSO	HDAC inhibitor & control	3 HDACi injections on P6–8, vehicle on P9 (+++-)	9	F1 hybrid between C57BL/6J mother and CAST/EiJ father	164248	64.2748	272011
dip-c_mouse_whole-brain_hdaci-tsa_different-dosing-schemes_+++-_cell-0257	TSA & DMSO	HDAC inhibitor & control	3 HDACi injections on P6–8, vehicle on P9 (+++-)	9	F1 hybrid between C57BL/6J mother and CAST/EiJ father	184079	73.7727	280247
dip-c_mouse_whole-brain_hdaci-tsa_different-dosing-schemes_+++-_cell-0258	TSA & DMSO	HDAC inhibitor & control	3 HDACi injections on P6–8, vehicle on P9 (+++-)	9	F1 hybrid between C57BL/6J mother and CAST/EiJ father	129625	75.5533	209217
dip-c_mouse_whole-brain_hdaci-tsa_different-dosing-schemes_+++-_cell-0259	TSA & DMSO	HDAC inhibitor & control	3 HDACi injections on P6–8, vehicle on P9 (+++-)	9	F1 hybrid between C57BL/6J mother and CAST/EiJ father	63349	77.1993	102061
dip-c_mouse_whole-brain_hdaci-tsa_different-dosing-schemes_+++-_cell-0260	TSA & DMSO	HDAC inhibitor & control	3 HDACi injections on P6–8, vehicle on P9 (+++-)	9	F1 hybrid between C57BL/6J mother and CAST/EiJ father	196409	73.0455	321043
dip-c_mouse_whole-brain_hdaci-tsa_different-dosing-schemes_+++-_cell-0261	TSA & DMSO	HDAC inhibitor & control	3 HDACi injections on P6–8, vehicle on P9 (+++-)	9	F1 hybrid between C57BL/6J mother and CAST/EiJ father	66787	76.1945	81961
dip-c_mouse_whole-brain_hdaci-tsa_different-dosing-schemes_+++-_cell-0262	TSA & DMSO	HDAC inhibitor & control	3 HDACi injections on P6–8, vehicle on P9 (+++-)	9	F1 hybrid between C57BL/6J mother and CAST/EiJ father	271	21.0332	377
dip-c_mouse_whole-brain_hdaci-tsa_different-dosing-schemes_+++-_cell-0263	TSA & DMSO	HDAC inhibitor & control	3 HDACi injections on P6–8, vehicle on P9 (+++-)	9	F1 hybrid between C57BL/6J mother and CAST/EiJ father	208400	76.8863	328230
dip-c_mouse_whole-brain_hdaci-tsa_different-dosing-schemes_+++-_cell-0264	TSA & DMSO	HDAC inhibitor & control	3 HDACi injections on P6–8, vehicle on P9 (+++-)	9	F1 hybrid between C57BL/6J mother and CAST/EiJ father	226708	67.9954	361668
dip-c_mouse_whole-brain_hdaci-tsa_different-dosing-schemes_+++-_cell-0265	TSA & DMSO	HDAC inhibitor & control	3 HDACi injections on P6–8, vehicle on P9 (+++-)	9	F1 hybrid between C57BL/6J mother and CAST/EiJ father	143510	69.1269	230966
dip-c_mouse_whole-brain_hdaci-tsa_different-dosing-schemes_+++-_cell-0266	TSA & DMSO	HDAC inhibitor & control	3 HDACi injections on P6–8, vehicle on P9 (+++-)	9	F1 hybrid between C57BL/6J mother and CAST/EiJ father	257805	82.4596	421009
dip-c_mouse_whole-brain_hdaci-tsa_different-dosing-schemes_+++-_cell-0267	TSA & DMSO	HDAC inhibitor & control	3 HDACi injections on P6–8, vehicle on P9 (+++-)	9	F1 hybrid between C57BL/6J mother and CAST/EiJ father	243737	75.9983	411495
dip-c_mouse_whole-brain_hdaci-tsa_different-dosing-schemes_+++-_cell-0268	TSA & DMSO	HDAC inhibitor & control	3 HDACi injections on P6–8, vehicle on P9 (+++-)	9	F1 hybrid between C57BL/6J mother and CAST/EiJ father	182736	68.032	279287
dip-c_mouse_whole-brain_hdaci-tsa_different-dosing-schemes_+++-_cell-0269	TSA & DMSO	HDAC inhibitor & control	3 HDACi injections on P6–8, vehicle on P9 (+++-)	9	F1 hybrid between C57BL/6J mother and CAST/EiJ father	219241	70.433	345285
dip-c_mouse_whole-brain_hdaci-tsa_different-dosing-schemes_+++-_cell-0270	TSA & DMSO	HDAC inhibitor & control	3 HDACi injections on P6–8, vehicle on P9 (+++-)	9	F1 hybrid between C57BL/6J mother and CAST/EiJ father	87	3.44828	128
dip-c_mouse_whole-brain_hdaci-tsa_different-dosing-schemes_+++-_cell-0271	TSA & DMSO	HDAC inhibitor & control	3 HDACi injections on P6–8, vehicle on P9 (+++-)	9	F1 hybrid between C57BL/6J mother and CAST/EiJ father	139627	74.9003	231792
dip-c_mouse_whole-brain_hdaci-tsa_different-dosing-schemes_+++-_cell-0272	TSA & DMSO	HDAC inhibitor & control	3 HDACi injections on P6–8, vehicle on P9 (+++-)	9	F1 hybrid between C57BL/6J mother and CAST/EiJ father	175819	70.0476	284568
dip-c_mouse_whole-brain_hdaci-tsa_different-dosing-schemes_+++-_cell-0273	TSA & DMSO	HDAC inhibitor & control	3 HDACi injections on P6–8, vehicle on P9 (+++-)	9	F1 hybrid between C57BL/6J mother and CAST/EiJ father	249502	78.0078	407186
dip-c_mouse_whole-brain_hdaci-tsa_different-dosing-schemes_+++-_cell-0274	TSA & DMSO	HDAC inhibitor & control	3 HDACi injections on P6–8, vehicle on P9 (+++-)	9	F1 hybrid between C57BL/6J mother and CAST/EiJ father	139021	73.5623	224675
dip-c_mouse_whole-brain_hdaci-tsa_different-dosing-schemes_+++-_cell-0275	TSA & DMSO	HDAC inhibitor & control	3 HDACi injections on P6–8, vehicle on P9 (+++-)	9	F1 hybrid between C57BL/6J mother and CAST/EiJ father	209666	79.2398	341609
dip-c_mouse_whole-brain_hdaci-tsa_different-dosing-schemes_+++-_cell-0276	TSA & DMSO	HDAC inhibitor & control	3 HDACi injections on P6–8, vehicle on P9 (+++-)	9	F1 hybrid between C57BL/6J mother and CAST/EiJ father	201577	73.9782	324317
dip-c_mouse_whole-brain_hdaci-tsa_different-dosing-schemes_+++-_cell-0277	TSA & DMSO	HDAC inhibitor & control	3 HDACi injections on P6–8, vehicle on P9 (+++-)	9	F1 hybrid between C57BL/6J mother and CAST/EiJ father	185717	75.2037	268143
dip-c_mouse_whole-brain_hdaci-tsa_different-dosing-schemes_+++-_cell-0278	TSA & DMSO	HDAC inhibitor & control	3 HDACi injections on P6–8, vehicle on P9 (+++-)	9	F1 hybrid between C57BL/6J mother and CAST/EiJ father	212922	73.9261	340970
dip-c_mouse_whole-brain_hdaci-tsa_different-dosing-schemes_+++-_cell-0279	TSA & DMSO	HDAC inhibitor & control	3 HDACi injections on P6–8, vehicle on P9 (+++-)	9	F1 hybrid between C57BL/6J mother and CAST/EiJ father	216907	79.6788	354977
dip-c_mouse_whole-brain_hdaci-tsa_different-dosing-schemes_+++-_cell-0280	TSA & DMSO	HDAC inhibitor & control	3 HDACi injections on P6–8, vehicle on P9 (+++-)	9	F1 hybrid between C57BL/6J mother and CAST/EiJ father	248477	73.4478	412707
dip-c_mouse_whole-brain_hdaci-tsa_different-dosing-schemes_+++-_cell-0281	TSA & DMSO	HDAC inhibitor & control	3 HDACi injections on P6–8, vehicle on P9 (+++-)	9	F1 hybrid between C57BL/6J mother and CAST/EiJ father	184254	74.5411	287050
dip-c_mouse_whole-brain_hdaci-tsa_different-dosing-schemes_+++-_cell-0282	TSA & DMSO	HDAC inhibitor & control	3 HDACi injections on P6–8, vehicle on P9 (+++-)	9	F1 hybrid between C57BL/6J mother and CAST/EiJ father	214492	67.2999	345459
dip-c_mouse_whole-brain_hdaci-tsa_different-dosing-schemes_+++-_cell-0283	TSA & DMSO	HDAC inhibitor & control	3 HDACi injections on P6–8, vehicle on P9 (+++-)	9	F1 hybrid between C57BL/6J mother and CAST/EiJ father	243259	77.3965	384886
dip-c_mouse_whole-brain_hdaci-tsa_different-dosing-schemes_+++-_cell-0284	TSA & DMSO	HDAC inhibitor & control	3 HDACi injections on P6–8, vehicle on P9 (+++-)	9	F1 hybrid between C57BL/6J mother and CAST/EiJ father	267814	78.6064	448529
dip-c_mouse_whole-brain_hdaci-tsa_different-dosing-schemes_+++-_cell-0285	TSA & DMSO	HDAC inhibitor & control	3 HDACi injections on P6–8, vehicle on P9 (+++-)	9	F1 hybrid between C57BL/6J mother and CAST/EiJ father	211207	82.8197	341742
dip-c_mouse_whole-brain_hdaci-tsa_different-dosing-schemes_+++-_cell-0286	TSA & DMSO	HDAC inhibitor & control	3 HDACi injections on P6–8, vehicle on P9 (+++-)	9	F1 hybrid between C57BL/6J mother and CAST/EiJ father	671	24.4411	868
dip-c_mouse_whole-brain_hdaci-tsa_different-dosing-schemes_+++-_cell-0287	TSA & DMSO	HDAC inhibitor & control	3 HDACi injections on P6–8, vehicle on P9 (+++-)	9	F1 hybrid between C57BL/6J mother and CAST/EiJ father	170336	75.3065	279812
dip-c_mouse_whole-brain_hdaci-tsa_different-dosing-schemes_+++-_cell-0288	TSA & DMSO	HDAC inhibitor & control	3 HDACi injections on P6–8, vehicle on P9 (+++-)	9	F1 hybrid between C57BL/6J mother and CAST/EiJ father	96	13.5417	134
dip-c_mouse_whole-brain_hdaci-tsa_different-dosing-schemes_+++-_cell-0289	TSA & DMSO	HDAC inhibitor & control	3 HDACi injections on P6–8, vehicle on P9 (+++-)	9	F1 hybrid between C57BL/6J mother and CAST/EiJ father	156661	76.9917	255862
dip-c_mouse_whole-brain_hdaci-tsa_different-dosing-schemes_+++-_cell-0290	TSA & DMSO	HDAC inhibitor & control	3 HDACi injections on P6–8, vehicle on P9 (+++-)	9	F1 hybrid between C57BL/6J mother and CAST/EiJ father	152225	73.7185	239950
dip-c_mouse_whole-brain_hdaci-tsa_different-dosing-schemes_+++-_cell-0291	TSA & DMSO	HDAC inhibitor & control	3 HDACi injections on P6–8, vehicle on P9 (+++-)	9	F1 hybrid between C57BL/6J mother and CAST/EiJ father	242221	78.5976	374432
dip-c_mouse_whole-brain_hdaci-tsa_different-dosing-schemes_+++-_cell-0292	TSA & DMSO	HDAC inhibitor & control	3 HDACi injections on P6–8, vehicle on P9 (+++-)	9	F1 hybrid between C57BL/6J mother and CAST/EiJ father	246845	72.3669	393510
dip-c_mouse_whole-brain_hdaci-tsa_different-dosing-schemes_+++-_cell-0293	TSA & DMSO	HDAC inhibitor & control	3 HDACi injections on P6–8, vehicle on P9 (+++-)	9	F1 hybrid between C57BL/6J mother and CAST/EiJ father	182088	80.7318	281869
dip-c_mouse_whole-brain_hdaci-tsa_different-dosing-schemes_+++-_cell-0294	TSA & DMSO	HDAC inhibitor & control	3 HDACi injections on P6–8, vehicle on P9 (+++-)	9	F1 hybrid between C57BL/6J mother and CAST/EiJ father	216311	78.4759	340321
dip-c_mouse_whole-brain_hdaci-tsa_different-dosing-schemes_+++-_cell-0295	TSA & DMSO	HDAC inhibitor & control	3 HDACi injections on P6–8, vehicle on P9 (+++-)	9	F1 hybrid between C57BL/6J mother and CAST/EiJ father	186296	81.246	291785
dip-c_mouse_whole-brain_hdaci-tsa_different-dosing-schemes_+++-_cell-0296	TSA & DMSO	HDAC inhibitor & control	3 HDACi injections on P6–8, vehicle on P9 (+++-)	9	F1 hybrid between C57BL/6J mother and CAST/EiJ father	218360	76.2099	369528
dip-c_mouse_whole-brain_hdaci-tsa_different-dosing-schemes_+++-_cell-0297	TSA & DMSO	HDAC inhibitor & control	3 HDACi injections on P6–8, vehicle on P9 (+++-)	9	F1 hybrid between C57BL/6J mother and CAST/EiJ father	129966	68.6518	208625
dip-c_mouse_whole-brain_hdaci-tsa_different-dosing-schemes_+++-_cell-0298	TSA & DMSO	HDAC inhibitor & control	3 HDACi injections on P6–8, vehicle on P9 (+++-)	9	F1 hybrid between C57BL/6J mother and CAST/EiJ father	220360	74.784	358446
dip-c_mouse_whole-brain_hdaci-tsa_different-dosing-schemes_+++-_cell-0299	TSA & DMSO	HDAC inhibitor & control	3 HDACi injections on P6–8, vehicle on P9 (+++-)	9	F1 hybrid between C57BL/6J mother and CAST/EiJ father	164125	71.7173	259541
dip-c_mouse_whole-brain_hdaci-tsa_different-dosing-schemes_+++-_cell-0300	TSA & DMSO	HDAC inhibitor & control	3 HDACi injections on P6–8, vehicle on P9 (+++-)	9	F1 hybrid between C57BL/6J mother and CAST/EiJ father	222776	65.4159	370047
dip-c_mouse_whole-brain_hdaci-tsa_different-dosing-schemes_+++-_cell-0301	TSA & DMSO	HDAC inhibitor & control	3 HDACi injections on P6–8, vehicle on P9 (+++-)	9	F1 hybrid between C57BL/6J mother and CAST/EiJ father	222225	80.6691	363110
dip-c_mouse_whole-brain_hdaci-tsa_different-dosing-schemes_+++-_cell-0302	TSA & DMSO	HDAC inhibitor & control	3 HDACi injections on P6–8, vehicle on P9 (+++-)	9	F1 hybrid between C57BL/6J mother and CAST/EiJ father	224810	70.564	363417
dip-c_mouse_whole-brain_hdaci-tsa_different-dosing-schemes_+++-_cell-0303	TSA & DMSO	HDAC inhibitor & control	3 HDACi injections on P6–8, vehicle on P9 (+++-)	9	F1 hybrid between C57BL/6J mother and CAST/EiJ father	200312	70.0193	316489
dip-c_mouse_whole-brain_hdaci-tsa_different-dosing-schemes_+++-_cell-0304	TSA & DMSO	HDAC inhibitor & control	3 HDACi injections on P6–8, vehicle on P9 (+++-)	9	F1 hybrid between C57BL/6J mother and CAST/EiJ father	192221	83.4935	305066
dip-c_mouse_whole-brain_hdaci-tsa_different-dosing-schemes_+++-_cell-0305	TSA & DMSO	HDAC inhibitor & control	3 HDACi injections on P6–8, vehicle on P9 (+++-)	9	F1 hybrid between C57BL/6J mother and CAST/EiJ father	193818	78.3482	300571
dip-c_mouse_whole-brain_hdaci-tsa_different-dosing-schemes_+++-_cell-0306	TSA & DMSO	HDAC inhibitor & control	3 HDACi injections on P6–8, vehicle on P9 (+++-)	9	F1 hybrid between C57BL/6J mother and CAST/EiJ father	233945	85.936	387729
dip-c_mouse_whole-brain_hdaci-tsa_different-dosing-schemes_+++-_cell-0307	TSA & DMSO	HDAC inhibitor & control	3 HDACi injections on P6–8, vehicle on P9 (+++-)	9	F1 hybrid between C57BL/6J mother and CAST/EiJ father	232028	72.9179	370140
dip-c_mouse_whole-brain_hdaci-tsa_different-dosing-schemes_+++-_cell-0308	TSA & DMSO	HDAC inhibitor & control	3 HDACi injections on P6–8, vehicle on P9 (+++-)	9	F1 hybrid between C57BL/6J mother and CAST/EiJ father	245788	70.7423	409080
dip-c_mouse_whole-brain_hdaci-tsa_different-dosing-schemes_+++-_cell-0309	TSA & DMSO	HDAC inhibitor & control	3 HDACi injections on P6–8, vehicle on P9 (+++-)	9	F1 hybrid between C57BL/6J mother and CAST/EiJ father	216416	71.7826	349606
dip-c_mouse_whole-brain_hdaci-tsa_different-dosing-schemes_+++-_cell-0310	TSA & DMSO	HDAC inhibitor & control	3 HDACi injections on P6–8, vehicle on P9 (+++-)	9	F1 hybrid between C57BL/6J mother and CAST/EiJ father	182217	77.5328	293848
dip-c_mouse_whole-brain_hdaci-tsa_different-dosing-schemes_+++-_cell-0311	TSA & DMSO	HDAC inhibitor & control	3 HDACi injections on P6–8, vehicle on P9 (+++-)	9	F1 hybrid between C57BL/6J mother and CAST/EiJ father	1		0
dip-c_mouse_whole-brain_hdaci-tsa_different-dosing-schemes_+++-_cell-0312	TSA & DMSO	HDAC inhibitor & control	3 HDACi injections on P6–8, vehicle on P9 (+++-)	9	F1 hybrid between C57BL/6J mother and CAST/EiJ father	1		0
dip-c_mouse_whole-brain_hdaci-tsa_different-dosing-schemes_+++-_cell-0313	TSA & DMSO	HDAC inhibitor & control	3 HDACi injections on P6–8, vehicle on P9 (+++-)	9	F1 hybrid between C57BL/6J mother and CAST/EiJ father	185432	72.2556	297182
dip-c_mouse_whole-brain_hdaci-tsa_different-dosing-schemes_+++-_cell-0314	TSA & DMSO	HDAC inhibitor & control	3 HDACi injections on P6–8, vehicle on P9 (+++-)	9	F1 hybrid between C57BL/6J mother and CAST/EiJ father	136046	69.5684	221010
dip-c_mouse_whole-brain_hdaci-tsa_different-dosing-schemes_+++-_cell-0315	TSA & DMSO	HDAC inhibitor & control	3 HDACi injections on P6–8, vehicle on P9 (+++-)	9	F1 hybrid between C57BL/6J mother and CAST/EiJ father	299112	82.7931	499619
dip-c_mouse_whole-brain_hdaci-tsa_different-dosing-schemes_+++-_cell-0316	TSA & DMSO	HDAC inhibitor & control	3 HDACi injections on P6–8, vehicle on P9 (+++-)	9	F1 hybrid between C57BL/6J mother and CAST/EiJ father	4007	68.2805	6462
dip-c_mouse_whole-brain_hdaci-tsa_different-dosing-schemes_+++-_cell-0317	TSA & DMSO	HDAC inhibitor & control	3 HDACi injections on P6–8, vehicle on P9 (+++-)	9	F1 hybrid between C57BL/6J mother and CAST/EiJ father	230299	68.913	372488
dip-c_mouse_whole-brain_hdaci-tsa_different-dosing-schemes_+++-_cell-0318	TSA & DMSO	HDAC inhibitor & control	3 HDACi injections on P6–8, vehicle on P9 (+++-)	9	F1 hybrid between C57BL/6J mother and CAST/EiJ father	225674	79.9113	370403
dip-c_mouse_whole-brain_hdaci-tsa_different-dosing-schemes_+++-_cell-0319	TSA & DMSO	HDAC inhibitor & control	3 HDACi injections on P6–8, vehicle on P9 (+++-)	9	F1 hybrid between C57BL/6J mother and CAST/EiJ father	214094	73.4023	351646
dip-c_mouse_whole-brain_hdaci-tsa_different-dosing-schemes_+++-_cell-0320	TSA & DMSO	HDAC inhibitor & control	3 HDACi injections on P6–8, vehicle on P9 (+++-)	9	F1 hybrid between C57BL/6J mother and CAST/EiJ father	251823	78.7533	400268
dip-c_mouse_whole-brain_hdaci-tsa_different-dosing-schemes_+++-_cell-0321	TSA & DMSO	HDAC inhibitor & control	3 HDACi injections on P6–8, vehicle on P9 (+++-)	9	F1 hybrid between C57BL/6J mother and CAST/EiJ father	192818	69.814	321339
dip-c_mouse_whole-brain_hdaci-tsa_different-dosing-schemes_+++-_cell-0322	TSA & DMSO	HDAC inhibitor & control	3 HDACi injections on P6–8, vehicle on P9 (+++-)	9	F1 hybrid between C57BL/6J mother and CAST/EiJ father	40720	66.5177	69113
dip-c_mouse_whole-brain_hdaci-tsa_different-dosing-schemes_+++-_cell-0323	TSA & DMSO	HDAC inhibitor & control	3 HDACi injections on P6–8, vehicle on P9 (+++-)	9	F1 hybrid between C57BL/6J mother and CAST/EiJ father	190001	77.8538	289645
dip-c_mouse_whole-brain_hdaci-tsa_different-dosing-schemes_+++-_cell-0324	TSA & DMSO	HDAC inhibitor & control	3 HDACi injections on P6–8, vehicle on P9 (+++-)	9	F1 hybrid between C57BL/6J mother and CAST/EiJ father	228948	73.1271	378298
dip-c_mouse_whole-brain_hdaci-tsa_different-dosing-schemes_+++-_cell-0325	TSA & DMSO	HDAC inhibitor & control	3 HDACi injections on P6–8, vehicle on P9 (+++-)	9	F1 hybrid between C57BL/6J mother and CAST/EiJ father	267296	76.5926	442790
dip-c_mouse_whole-brain_hdaci-tsa_different-dosing-schemes_+++-_cell-0326	TSA & DMSO	HDAC inhibitor & control	3 HDACi injections on P6–8, vehicle on P9 (+++-)	9	F1 hybrid between C57BL/6J mother and CAST/EiJ father	290471	70.4246	497303
dip-c_mouse_whole-brain_hdaci-tsa_different-dosing-schemes_+++-_cell-0327	TSA & DMSO	HDAC inhibitor & control	3 HDACi injections on P6–8, vehicle on P9 (+++-)	9	F1 hybrid between C57BL/6J mother and CAST/EiJ father	224044	76.3542	355448
dip-c_mouse_whole-brain_hdaci-tsa_different-dosing-schemes_+++-_cell-0328	TSA & DMSO	HDAC inhibitor & control	3 HDACi injections on P6–8, vehicle on P9 (+++-)	9	F1 hybrid between C57BL/6J mother and CAST/EiJ father	227296	78.7	368070
dip-c_mouse_whole-brain_hdaci-tsa_different-dosing-schemes_+++-_cell-0329	TSA & DMSO	HDAC inhibitor & control	3 HDACi injections on P6–8, vehicle on P9 (+++-)	9	F1 hybrid between C57BL/6J mother and CAST/EiJ father	314262	70.0584	528351
dip-c_mouse_whole-brain_hdaci-tsa_different-dosing-schemes_+++-_cell-0330	TSA & DMSO	HDAC inhibitor & control	3 HDACi injections on P6–8, vehicle on P9 (+++-)	9	F1 hybrid between C57BL/6J mother and CAST/EiJ father	279048	75.6472	460990
dip-c_mouse_whole-brain_hdaci-tsa_different-dosing-schemes_+++-_cell-0331	TSA & DMSO	HDAC inhibitor & control	3 HDACi injections on P6–8, vehicle on P9 (+++-)	9	F1 hybrid between C57BL/6J mother and CAST/EiJ father	261411	71.274	416945
dip-c_mouse_whole-brain_hdaci-tsa_different-dosing-schemes_+++-_cell-0332	TSA & DMSO	HDAC inhibitor & control	3 HDACi injections on P6–8, vehicle on P9 (+++-)	9	F1 hybrid between C57BL/6J mother and CAST/EiJ father	207933	79.9887	346093
dip-c_mouse_whole-brain_hdaci-tsa_different-dosing-schemes_+++-_cell-0333	TSA & DMSO	HDAC inhibitor & control	3 HDACi injections on P6–8, vehicle on P9 (+++-)	9	F1 hybrid between C57BL/6J mother and CAST/EiJ father	159741	71.2848	255554
dip-c_mouse_whole-brain_hdaci-tsa_different-dosing-schemes_+++-_cell-0334	TSA & DMSO	HDAC inhibitor & control	3 HDACi injections on P6–8, vehicle on P9 (+++-)	9	F1 hybrid between C57BL/6J mother and CAST/EiJ father	278762	79.4649	461858
dip-c_mouse_whole-brain_hdaci-tsa_different-dosing-schemes_+++-_cell-0335	TSA & DMSO	HDAC inhibitor & control	3 HDACi injections on P6–8, vehicle on P9 (+++-)	9	F1 hybrid between C57BL/6J mother and CAST/EiJ father	1		0
dip-c_mouse_whole-brain_hdaci-tsa_different-dosing-schemes_+++-_cell-0336	TSA & DMSO	HDAC inhibitor & control	3 HDACi injections on P6–8, vehicle on P9 (+++-)	9	F1 hybrid between C57BL/6J mother and CAST/EiJ father	1		0
dip-c_mouse_whole-brain_hdaci-tsa_different-dosing-schemes_+++-_cell-0337	TSA & DMSO	HDAC inhibitor & control	3 HDACi injections on P6–8, vehicle on P9 (+++-)	9	F1 hybrid between C57BL/6J mother and CAST/EiJ father	183987	73.3476	293803
dip-c_mouse_whole-brain_hdaci-tsa_different-dosing-schemes_+++-_cell-0338	TSA & DMSO	HDAC inhibitor & control	3 HDACi injections on P6–8, vehicle on P9 (+++-)	9	F1 hybrid between C57BL/6J mother and CAST/EiJ father	576	9.54861	837
dip-c_mouse_whole-brain_hdaci-tsa_different-dosing-schemes_+++-_cell-0339	TSA & DMSO	HDAC inhibitor & control	3 HDACi injections on P6–8, vehicle on P9 (+++-)	9	F1 hybrid between C57BL/6J mother and CAST/EiJ father	219693	78.9943	354604
dip-c_mouse_whole-brain_hdaci-tsa_different-dosing-schemes_+++-_cell-0340	TSA & DMSO	HDAC inhibitor & control	3 HDACi injections on P6–8, vehicle on P9 (+++-)	9	F1 hybrid between C57BL/6J mother and CAST/EiJ father	200682	78.5681	315026
dip-c_mouse_whole-brain_hdaci-tsa_different-dosing-schemes_+++-_cell-0341	TSA & DMSO	HDAC inhibitor & control	3 HDACi injections on P6–8, vehicle on P9 (+++-)	9	F1 hybrid between C57BL/6J mother and CAST/EiJ father	222183	75.5323	355356
dip-c_mouse_whole-brain_hdaci-tsa_different-dosing-schemes_+++-_cell-0342	TSA & DMSO	HDAC inhibitor & control	3 HDACi injections on P6–8, vehicle on P9 (+++-)	9	F1 hybrid between C57BL/6J mother and CAST/EiJ father	258812	78.1289	417908
dip-c_mouse_whole-brain_hdaci-tsa_different-dosing-schemes_+++-_cell-0343	TSA & DMSO	HDAC inhibitor & control	3 HDACi injections on P6–8, vehicle on P9 (+++-)	9	F1 hybrid between C57BL/6J mother and CAST/EiJ father	242425	72.2095	373923
dip-c_mouse_whole-brain_hdaci-tsa_different-dosing-schemes_+++-_cell-0344	TSA & DMSO	HDAC inhibitor & control	3 HDACi injections on P6–8, vehicle on P9 (+++-)	9	F1 hybrid between C57BL/6J mother and CAST/EiJ father	93313	83.3399	138694
dip-c_mouse_whole-brain_hdaci-tsa_different-dosing-schemes_+++-_cell-0345	TSA & DMSO	HDAC inhibitor & control	3 HDACi injections on P6–8, vehicle on P9 (+++-)	9	F1 hybrid between C57BL/6J mother and CAST/EiJ father	227429	69.6437	355001
dip-c_mouse_whole-brain_hdaci-tsa_different-dosing-schemes_+++-_cell-0346	TSA & DMSO	HDAC inhibitor & control	3 HDACi injections on P6–8, vehicle on P9 (+++-)	9	F1 hybrid between C57BL/6J mother and CAST/EiJ father	272680	68.9721	439285
dip-c_mouse_whole-brain_hdaci-tsa_different-dosing-schemes_+++-_cell-0347	TSA & DMSO	HDAC inhibitor & control	3 HDACi injections on P6–8, vehicle on P9 (+++-)	9	F1 hybrid between C57BL/6J mother and CAST/EiJ father	163504	76.822	255546
dip-c_mouse_whole-brain_hdaci-tsa_different-dosing-schemes_+++-_cell-0348	TSA & DMSO	HDAC inhibitor & control	3 HDACi injections on P6–8, vehicle on P9 (+++-)	9	F1 hybrid between C57BL/6J mother and CAST/EiJ father	165329	74.2374	275806
dip-c_mouse_whole-brain_hdaci-tsa_different-dosing-schemes_+++-_cell-0349	TSA & DMSO	HDAC inhibitor & control	3 HDACi injections on P6–8, vehicle on P9 (+++-)	9	F1 hybrid between C57BL/6J mother and CAST/EiJ father	244978	82.8319	383269
dip-c_mouse_whole-brain_hdaci-tsa_different-dosing-schemes_+++-_cell-0350	TSA & DMSO	HDAC inhibitor & control	3 HDACi injections on P6–8, vehicle on P9 (+++-)	9	F1 hybrid between C57BL/6J mother and CAST/EiJ father	214673	72.323	357061
dip-c_mouse_whole-brain_hdaci-tsa_different-dosing-schemes_+++-_cell-0351	TSA & DMSO	HDAC inhibitor & control	3 HDACi injections on P6–8, vehicle on P9 (+++-)	9	F1 hybrid between C57BL/6J mother and CAST/EiJ father	191019	65.0485	303222
dip-c_mouse_whole-brain_hdaci-tsa_different-dosing-schemes_+++-_cell-0352	TSA & DMSO	HDAC inhibitor & control	3 HDACi injections on P6–8, vehicle on P9 (+++-)	9	F1 hybrid between C57BL/6J mother and CAST/EiJ father	235297	82.7758	394908
dip-c_mouse_whole-brain_hdaci-tsa_different-dosing-schemes_+++-_cell-0353	TSA & DMSO	HDAC inhibitor & control	3 HDACi injections on P6–8, vehicle on P9 (+++-)	9	F1 hybrid between C57BL/6J mother and CAST/EiJ father	285869	72.5937	475913
dip-c_mouse_whole-brain_hdaci-tsa_different-dosing-schemes_+++-_cell-0354	TSA & DMSO	HDAC inhibitor & control	3 HDACi injections on P6–8, vehicle on P9 (+++-)	9	F1 hybrid between C57BL/6J mother and CAST/EiJ father	228030	81.7138	352556
dip-c_mouse_whole-brain_hdaci-tsa_different-dosing-schemes_+++-_cell-0355	TSA & DMSO	HDAC inhibitor & control	3 HDACi injections on P6–8, vehicle on P9 (+++-)	9	F1 hybrid between C57BL/6J mother and CAST/EiJ father	271364	83.4086	441888
dip-c_mouse_whole-brain_hdaci-tsa_different-dosing-schemes_+++-_cell-0356	TSA & DMSO	HDAC inhibitor & control	3 HDACi injections on P6–8, vehicle on P9 (+++-)	9	F1 hybrid between C57BL/6J mother and CAST/EiJ father	133204	68.2337	204006
dip-c_mouse_whole-brain_hdaci-tsa_different-dosing-schemes_+++-_cell-0357	TSA & DMSO	HDAC inhibitor & control	3 HDACi injections on P6–8, vehicle on P9 (+++-)	9	F1 hybrid between C57BL/6J mother and CAST/EiJ father	199432	83.1532	317055
dip-c_mouse_whole-brain_hdaci-tsa_different-dosing-schemes_+++-_cell-0358	TSA & DMSO	HDAC inhibitor & control	3 HDACi injections on P6–8, vehicle on P9 (+++-)	9	F1 hybrid between C57BL/6J mother and CAST/EiJ father	175291	69.8878	274069
dip-c_mouse_whole-brain_hdaci-tsa_different-dosing-schemes_+++-_cell-0359	TSA & DMSO	HDAC inhibitor & control	3 HDACi injections on P6–8, vehicle on P9 (+++-)	9	F1 hybrid between C57BL/6J mother and CAST/EiJ father	295155	72.9129	480649
dip-c_mouse_whole-brain_hdaci-tsa_different-dosing-schemes_+++-_cell-0360	TSA & DMSO	HDAC inhibitor & control	3 HDACi injections on P6–8, vehicle on P9 (+++-)	9	F1 hybrid between C57BL/6J mother and CAST/EiJ father	274517	78.3146	447147
dip-c_mouse_whole-brain_hdaci-tsa_different-dosing-schemes_+++-_cell-0361	TSA & DMSO	HDAC inhibitor & control	3 HDACi injections on P6–8, vehicle on P9 (+++-)	9	F1 hybrid between C57BL/6J mother and CAST/EiJ father	281556	71.1219	446871
dip-c_mouse_whole-brain_hdaci-tsa_different-dosing-schemes_+++-_cell-0362	TSA & DMSO	HDAC inhibitor & control	3 HDACi injections on P6–8, vehicle on P9 (+++-)	9	F1 hybrid between C57BL/6J mother and CAST/EiJ father	346	21.0983	441
dip-c_mouse_whole-brain_hdaci-tsa_different-dosing-schemes_+++-_cell-0363	TSA & DMSO	HDAC inhibitor & control	3 HDACi injections on P6–8, vehicle on P9 (+++-)	9	F1 hybrid between C57BL/6J mother and CAST/EiJ father	45224	72.3532	72867
dip-c_mouse_whole-brain_hdaci-tsa_different-dosing-schemes_+++-_cell-0364	TSA & DMSO	HDAC inhibitor & control	3 HDACi injections on P6–8, vehicle on P9 (+++-)	9	F1 hybrid between C57BL/6J mother and CAST/EiJ father	99	5.05051	131
dip-c_mouse_whole-brain_hdaci-tsa_different-dosing-schemes_+++-_cell-0365	TSA & DMSO	HDAC inhibitor & control	3 HDACi injections on P6–8, vehicle on P9 (+++-)	9	F1 hybrid between C57BL/6J mother and CAST/EiJ father	175	9.14286	242
dip-c_mouse_whole-brain_hdaci-tsa_different-dosing-schemes_+++-_cell-0366	TSA & DMSO	HDAC inhibitor & control	3 HDACi injections on P6–8, vehicle on P9 (+++-)	9	F1 hybrid between C57BL/6J mother and CAST/EiJ father	231308	76.6415	386356
dip-c_mouse_whole-brain_hdaci-tsa_different-dosing-schemes_+++-_cell-0367	TSA & DMSO	HDAC inhibitor & control	3 HDACi injections on P6–8, vehicle on P9 (+++-)	9	F1 hybrid between C57BL/6J mother and CAST/EiJ father	148160	84.3082	236248
dip-c_mouse_whole-brain_hdaci-tsa_different-dosing-schemes_+++-_cell-0368	TSA & DMSO	HDAC inhibitor & control	3 HDACi injections on P6–8, vehicle on P9 (+++-)	9	F1 hybrid between C57BL/6J mother and CAST/EiJ father	266950	70.1847	449443
dip-c_mouse_whole-brain_hdaci-tsa_different-dosing-schemes_+++-_cell-0369	TSA & DMSO	HDAC inhibitor & control	3 HDACi injections on P6–8, vehicle on P9 (+++-)	9	F1 hybrid between C57BL/6J mother and CAST/EiJ father	204731	56.7125	317374
dip-c_mouse_whole-brain_hdaci-tsa_different-dosing-schemes_+++-_cell-0370	TSA & DMSO	HDAC inhibitor & control	3 HDACi injections on P6–8, vehicle on P9 (+++-)	9	F1 hybrid between C57BL/6J mother and CAST/EiJ father	73819	79.0271	124729
dip-c_mouse_whole-brain_hdaci-tsa_different-dosing-schemes_+++-_cell-0371	TSA & DMSO	HDAC inhibitor & control	3 HDACi injections on P6–8, vehicle on P9 (+++-)	9	F1 hybrid between C57BL/6J mother and CAST/EiJ father	237794	75.7315	389605
dip-c_mouse_whole-brain_hdaci-tsa_different-dosing-schemes_+++-_cell-0372	TSA & DMSO	HDAC inhibitor & control	3 HDACi injections on P6–8, vehicle on P9 (+++-)	9	F1 hybrid between C57BL/6J mother and CAST/EiJ father	290507	72.1456	467458
dip-c_mouse_whole-brain_hdaci-tsa_different-dosing-schemes_+++-_cell-0373	TSA & DMSO	HDAC inhibitor & control	3 HDACi injections on P6–8, vehicle on P9 (+++-)	9	F1 hybrid between C57BL/6J mother and CAST/EiJ father	142940	69.795	225020
dip-c_mouse_whole-brain_hdaci-tsa_different-dosing-schemes_+++-_cell-0374	TSA & DMSO	HDAC inhibitor & control	3 HDACi injections on P6–8, vehicle on P9 (+++-)	9	F1 hybrid between C57BL/6J mother and CAST/EiJ father	245301	77.38	409241
dip-c_mouse_whole-brain_hdaci-tsa_different-dosing-schemes_+++-_cell-0375	TSA & DMSO	HDAC inhibitor & control	3 HDACi injections on P6–8, vehicle on P9 (+++-)	9	F1 hybrid between C57BL/6J mother and CAST/EiJ father	155448	70.9832	256843
dip-c_mouse_whole-brain_hdaci-tsa_different-dosing-schemes_+++-_cell-0376	TSA & DMSO	HDAC inhibitor & control	3 HDACi injections on P6–8, vehicle on P9 (+++-)	9	F1 hybrid between C57BL/6J mother and CAST/EiJ father	285626	64.5645	472220
dip-c_mouse_whole-brain_hdaci-tsa_different-dosing-schemes_+++-_cell-0377	TSA & DMSO	HDAC inhibitor & control	3 HDACi injections on P6–8, vehicle on P9 (+++-)	9	F1 hybrid between C57BL/6J mother and CAST/EiJ father	279287	77.1146	466788
dip-c_mouse_whole-brain_hdaci-tsa_different-dosing-schemes_+++-_cell-0378	TSA & DMSO	HDAC inhibitor & control	3 HDACi injections on P6–8, vehicle on P9 (+++-)	9	F1 hybrid between C57BL/6J mother and CAST/EiJ father	346085	74.4254	561313
dip-c_mouse_whole-brain_hdaci-tsa_different-dosing-schemes_+++-_cell-0379	TSA & DMSO	HDAC inhibitor & control	3 HDACi injections on P6–8, vehicle on P9 (+++-)	9	F1 hybrid between C57BL/6J mother and CAST/EiJ father	228015	76.9726	372574
dip-c_mouse_whole-brain_hdaci-tsa_different-dosing-schemes_+++-_cell-0380	TSA & DMSO	HDAC inhibitor & control	3 HDACi injections on P6–8, vehicle on P9 (+++-)	9	F1 hybrid between C57BL/6J mother and CAST/EiJ father	257976	73.1332	399849
dip-c_mouse_whole-brain_hdaci-tsa_different-dosing-schemes_+++-_cell-0381	TSA & DMSO	HDAC inhibitor & control	3 HDACi injections on P6–8, vehicle on P9 (+++-)	9	F1 hybrid between C57BL/6J mother and CAST/EiJ father	1107	33.4237	1645
dip-c_mouse_whole-brain_hdaci-tsa_different-dosing-schemes_+++-_cell-0382	TSA & DMSO	HDAC inhibitor & control	3 HDACi injections on P6–8, vehicle on P9 (+++-)	9	F1 hybrid between C57BL/6J mother and CAST/EiJ father	142219	79.4971	219705
dip-c_mouse_whole-brain_hdaci-tsa_different-dosing-schemes_+++-_cell-0383	TSA & DMSO	HDAC inhibitor & control	3 HDACi injections on P6–8, vehicle on P9 (+++-)	9	F1 hybrid between C57BL/6J mother and CAST/EiJ father	184576	67.8794	301412
dip-c_mouse_whole-brain_hdaci-tsa_different-dosing-schemes_+++-_cell-0384	TSA & DMSO	HDAC inhibitor & control	2 HDACi injections on P6–7, vehicle on P8–9 (++--)	9	F1 hybrid between C57BL/6J mother and CAST/EiJ father	42	2.38095	47
dip-c_mouse_whole-brain_hdaci-tsa_different-dosing-schemes_++--_cell-0001	TSA & DMSO	HDAC inhibitor & control	2 HDACi injections on P6–7, vehicle on P8–9 (++--)	9	F1 hybrid between C57BL/6J mother and CAST/EiJ father	249433	77.7948	421230
dip-c_mouse_whole-brain_hdaci-tsa_different-dosing-schemes_++--_cell-0002	TSA & DMSO	HDAC inhibitor & control	2 HDACi injections on P6–7, vehicle on P8–9 (++--)	9	F1 hybrid between C57BL/6J mother and CAST/EiJ father	323533	84.162	533461
dip-c_mouse_whole-brain_hdaci-tsa_different-dosing-schemes_++--_cell-0003	TSA & DMSO	HDAC inhibitor & control	2 HDACi injections on P6–7, vehicle on P8–9 (++--)	9	F1 hybrid between C57BL/6J mother and CAST/EiJ father	196351	83.1715	335433
dip-c_mouse_whole-brain_hdaci-tsa_different-dosing-schemes_++--_cell-0004	TSA & DMSO	HDAC inhibitor & control	2 HDACi injections on P6–7, vehicle on P8–9 (++--)	9	F1 hybrid between C57BL/6J mother and CAST/EiJ father	216710	71.4365	347878
dip-c_mouse_whole-brain_hdaci-tsa_different-dosing-schemes_++--_cell-0005	TSA & DMSO	HDAC inhibitor & control	2 HDACi injections on P6–7, vehicle on P8–9 (++--)	9	F1 hybrid between C57BL/6J mother and CAST/EiJ father	274921	80.214	456444
dip-c_mouse_whole-brain_hdaci-tsa_different-dosing-schemes_++--_cell-0006	TSA & DMSO	HDAC inhibitor & control	2 HDACi injections on P6–7, vehicle on P8–9 (++--)	9	F1 hybrid between C57BL/6J mother and CAST/EiJ father	330816	76.713	576848
dip-c_mouse_whole-brain_hdaci-tsa_different-dosing-schemes_++--_cell-0007	TSA & DMSO	HDAC inhibitor & control	2 HDACi injections on P6–7, vehicle on P8–9 (++--)	9	F1 hybrid between C57BL/6J mother and CAST/EiJ father	248150	61.9561	445006
dip-c_mouse_whole-brain_hdaci-tsa_different-dosing-schemes_++--_cell-0008	TSA & DMSO	HDAC inhibitor & control	2 HDACi injections on P6–7, vehicle on P8–9 (++--)	9	F1 hybrid between C57BL/6J mother and CAST/EiJ father	223365	75.8543	397674
dip-c_mouse_whole-brain_hdaci-tsa_different-dosing-schemes_++--_cell-0009	TSA & DMSO	HDAC inhibitor & control	2 HDACi injections on P6–7, vehicle on P8–9 (++--)	9	F1 hybrid between C57BL/6J mother and CAST/EiJ father	276458	76.6062	470451
dip-c_mouse_whole-brain_hdaci-tsa_different-dosing-schemes_++--_cell-0010	TSA & DMSO	HDAC inhibitor & control	2 HDACi injections on P6–7, vehicle on P8–9 (++--)	9	F1 hybrid between C57BL/6J mother and CAST/EiJ father	163662	81.983	242225
dip-c_mouse_whole-brain_hdaci-tsa_different-dosing-schemes_++--_cell-0011	TSA & DMSO	HDAC inhibitor & control	2 HDACi injections on P6–7, vehicle on P8–9 (++--)	9	F1 hybrid between C57BL/6J mother and CAST/EiJ father	271399	61.3886	478740
dip-c_mouse_whole-brain_hdaci-tsa_different-dosing-schemes_++--_cell-0012	TSA & DMSO	HDAC inhibitor & control	2 HDACi injections on P6–7, vehicle on P8–9 (++--)	9	F1 hybrid between C57BL/6J mother and CAST/EiJ father	246711	75.7704	423667
dip-c_mouse_whole-brain_hdaci-tsa_different-dosing-schemes_++--_cell-0013	TSA & DMSO	HDAC inhibitor & control	2 HDACi injections on P6–7, vehicle on P8–9 (++--)	9	F1 hybrid between C57BL/6J mother and CAST/EiJ father	285892	75.0073	493912
dip-c_mouse_whole-brain_hdaci-tsa_different-dosing-schemes_++--_cell-0014	TSA & DMSO	HDAC inhibitor & control	2 HDACi injections on P6–7, vehicle on P8–9 (++--)	9	F1 hybrid between C57BL/6J mother and CAST/EiJ father	235312	79.868	403919
dip-c_mouse_whole-brain_hdaci-tsa_different-dosing-schemes_++--_cell-0015	TSA & DMSO	HDAC inhibitor & control	2 HDACi injections on P6–7, vehicle on P8–9 (++--)	9	F1 hybrid between C57BL/6J mother and CAST/EiJ father	235757	78.136	397083
dip-c_mouse_whole-brain_hdaci-tsa_different-dosing-schemes_++--_cell-0016	TSA & DMSO	HDAC inhibitor & control	2 HDACi injections on P6–7, vehicle on P8–9 (++--)	9	F1 hybrid between C57BL/6J mother and CAST/EiJ father	195197	73.4494	311865
dip-c_mouse_whole-brain_hdaci-tsa_different-dosing-schemes_++--_cell-0017	TSA & DMSO	HDAC inhibitor & control	2 HDACi injections on P6–7, vehicle on P8–9 (++--)	9	F1 hybrid between C57BL/6J mother and CAST/EiJ father	257632	73.8383	454753
dip-c_mouse_whole-brain_hdaci-tsa_different-dosing-schemes_++--_cell-0018	TSA & DMSO	HDAC inhibitor & control	2 HDACi injections on P6–7, vehicle on P8–9 (++--)	9	F1 hybrid between C57BL/6J mother and CAST/EiJ father	251998	77.5284	417063
dip-c_mouse_whole-brain_hdaci-tsa_different-dosing-schemes_++--_cell-0019	TSA & DMSO	HDAC inhibitor & control	2 HDACi injections on P6–7, vehicle on P8–9 (++--)	9	F1 hybrid between C57BL/6J mother and CAST/EiJ father	325020	74.3431	558223
dip-c_mouse_whole-brain_hdaci-tsa_different-dosing-schemes_++--_cell-0020	TSA & DMSO	HDAC inhibitor & control	2 HDACi injections on P6–7, vehicle on P8–9 (++--)	9	F1 hybrid between C57BL/6J mother and CAST/EiJ father	20191	69.2338	32911
dip-c_mouse_whole-brain_hdaci-tsa_different-dosing-schemes_++--_cell-0021	TSA & DMSO	HDAC inhibitor & control	2 HDACi injections on P6–7, vehicle on P8–9 (++--)	9	F1 hybrid between C57BL/6J mother and CAST/EiJ father	260455	73.1051	461965
dip-c_mouse_whole-brain_hdaci-tsa_different-dosing-schemes_++--_cell-0022	TSA & DMSO	HDAC inhibitor & control	2 HDACi injections on P6–7, vehicle on P8–9 (++--)	9	F1 hybrid between C57BL/6J mother and CAST/EiJ father	201177	76.5286	323860
dip-c_mouse_whole-brain_hdaci-tsa_different-dosing-schemes_++--_cell-0023	TSA & DMSO	HDAC inhibitor & control	2 HDACi injections on P6–7, vehicle on P8–9 (++--)	9	F1 hybrid between C57BL/6J mother and CAST/EiJ father	1		0
dip-c_mouse_whole-brain_hdaci-tsa_different-dosing-schemes_++--_cell-0024	TSA & DMSO	HDAC inhibitor & control	2 HDACi injections on P6–7, vehicle on P8–9 (++--)	9	F1 hybrid between C57BL/6J mother and CAST/EiJ father	1		0
dip-c_mouse_whole-brain_hdaci-tsa_different-dosing-schemes_++--_cell-0025	TSA & DMSO	HDAC inhibitor & control	2 HDACi injections on P6–7, vehicle on P8–9 (++--)	9	F1 hybrid between C57BL/6J mother and CAST/EiJ father	265528	69.0925	458154
dip-c_mouse_whole-brain_hdaci-tsa_different-dosing-schemes_++--_cell-0026	TSA & DMSO	HDAC inhibitor & control	2 HDACi injections on P6–7, vehicle on P8–9 (++--)	9	F1 hybrid between C57BL/6J mother and CAST/EiJ father	224790	69.3594	393350
dip-c_mouse_whole-brain_hdaci-tsa_different-dosing-schemes_++--_cell-0027	TSA & DMSO	HDAC inhibitor & control	2 HDACi injections on P6–7, vehicle on P8–9 (++--)	9	F1 hybrid between C57BL/6J mother and CAST/EiJ father	3	0	3
dip-c_mouse_whole-brain_hdaci-tsa_different-dosing-schemes_++--_cell-0028	TSA & DMSO	HDAC inhibitor & control	2 HDACi injections on P6–7, vehicle on P8–9 (++--)	9	F1 hybrid between C57BL/6J mother and CAST/EiJ father	243517	81.4346	383531
dip-c_mouse_whole-brain_hdaci-tsa_different-dosing-schemes_++--_cell-0029	TSA & DMSO	HDAC inhibitor & control	2 HDACi injections on P6–7, vehicle on P8–9 (++--)	9	F1 hybrid between C57BL/6J mother and CAST/EiJ father	317694	68.7637	541812
dip-c_mouse_whole-brain_hdaci-tsa_different-dosing-schemes_++--_cell-0030	TSA & DMSO	HDAC inhibitor & control	2 HDACi injections on P6–7, vehicle on P8–9 (++--)	9	F1 hybrid between C57BL/6J mother and CAST/EiJ father	242617	70.9748	413685
dip-c_mouse_whole-brain_hdaci-tsa_different-dosing-schemes_++--_cell-0031	TSA & DMSO	HDAC inhibitor & control	2 HDACi injections on P6–7, vehicle on P8–9 (++--)	9	F1 hybrid between C57BL/6J mother and CAST/EiJ father	286586	71.6302	498922
dip-c_mouse_whole-brain_hdaci-tsa_different-dosing-schemes_++--_cell-0032	TSA & DMSO	HDAC inhibitor & control	2 HDACi injections on P6–7, vehicle on P8–9 (++--)	9	F1 hybrid between C57BL/6J mother and CAST/EiJ father	268218	78.4955	465841
dip-c_mouse_whole-brain_hdaci-tsa_different-dosing-schemes_++--_cell-0033	TSA & DMSO	HDAC inhibitor & control	2 HDACi injections on P6–7, vehicle on P8–9 (++--)	9	F1 hybrid between C57BL/6J mother and CAST/EiJ father	313644	79.6279	560111
dip-c_mouse_whole-brain_hdaci-tsa_different-dosing-schemes_++--_cell-0034	TSA & DMSO	HDAC inhibitor & control	2 HDACi injections on P6–7, vehicle on P8–9 (++--)	9	F1 hybrid between C57BL/6J mother and CAST/EiJ father	235345	73.1658	420768
dip-c_mouse_whole-brain_hdaci-tsa_different-dosing-schemes_++--_cell-0035	TSA & DMSO	HDAC inhibitor & control	2 HDACi injections on P6–7, vehicle on P8–9 (++--)	9	F1 hybrid between C57BL/6J mother and CAST/EiJ father	210933	80.9086	374284
dip-c_mouse_whole-brain_hdaci-tsa_different-dosing-schemes_++--_cell-0036	TSA & DMSO	HDAC inhibitor & control	2 HDACi injections on P6–7, vehicle on P8–9 (++--)	9	F1 hybrid between C57BL/6J mother and CAST/EiJ father	188464	74.4821	311050
dip-c_mouse_whole-brain_hdaci-tsa_different-dosing-schemes_++--_cell-0037	TSA & DMSO	HDAC inhibitor & control	2 HDACi injections on P6–7, vehicle on P8–9 (++--)	9	F1 hybrid between C57BL/6J mother and CAST/EiJ father	325702	81.7723	605624
dip-c_mouse_whole-brain_hdaci-tsa_different-dosing-schemes_++--_cell-0038	TSA & DMSO	HDAC inhibitor & control	2 HDACi injections on P6–7, vehicle on P8–9 (++--)	9	F1 hybrid between C57BL/6J mother and CAST/EiJ father	339511	70.9185	628696
dip-c_mouse_whole-brain_hdaci-tsa_different-dosing-schemes_++--_cell-0039	TSA & DMSO	HDAC inhibitor & control	2 HDACi injections on P6–7, vehicle on P8–9 (++--)	9	F1 hybrid between C57BL/6J mother and CAST/EiJ father	264471	66.6258	437212
dip-c_mouse_whole-brain_hdaci-tsa_different-dosing-schemes_++--_cell-0040	TSA & DMSO	HDAC inhibitor & control	2 HDACi injections on P6–7, vehicle on P8–9 (++--)	9	F1 hybrid between C57BL/6J mother and CAST/EiJ father	202358	79.2763	341632
dip-c_mouse_whole-brain_hdaci-tsa_different-dosing-schemes_++--_cell-0041	TSA & DMSO	HDAC inhibitor & control	2 HDACi injections on P6–7, vehicle on P8–9 (++--)	9	F1 hybrid between C57BL/6J mother and CAST/EiJ father	218514	73.7779	358743
dip-c_mouse_whole-brain_hdaci-tsa_different-dosing-schemes_++--_cell-0042	TSA & DMSO	HDAC inhibitor & control	2 HDACi injections on P6–7, vehicle on P8–9 (++--)	9	F1 hybrid between C57BL/6J mother and CAST/EiJ father	282573	79.6605	483687
dip-c_mouse_whole-brain_hdaci-tsa_different-dosing-schemes_++--_cell-0043	TSA & DMSO	HDAC inhibitor & control	2 HDACi injections on P6–7, vehicle on P8–9 (++--)	9	F1 hybrid between C57BL/6J mother and CAST/EiJ father	297534	78.7315	502606
dip-c_mouse_whole-brain_hdaci-tsa_different-dosing-schemes_++--_cell-0044	TSA & DMSO	HDAC inhibitor & control	2 HDACi injections on P6–7, vehicle on P8–9 (++--)	9	F1 hybrid between C57BL/6J mother and CAST/EiJ father	333561	73.2957	576492
dip-c_mouse_whole-brain_hdaci-tsa_different-dosing-schemes_++--_cell-0045	TSA & DMSO	HDAC inhibitor & control	2 HDACi injections on P6–7, vehicle on P8–9 (++--)	9	F1 hybrid between C57BL/6J mother and CAST/EiJ father	21790	72.0606	38544
dip-c_mouse_whole-brain_hdaci-tsa_different-dosing-schemes_++--_cell-0046	TSA & DMSO	HDAC inhibitor & control	2 HDACi injections on P6–7, vehicle on P8–9 (++--)	9	F1 hybrid between C57BL/6J mother and CAST/EiJ father	84559	76.6128	145429
dip-c_mouse_whole-brain_hdaci-tsa_different-dosing-schemes_++--_cell-0047	TSA & DMSO	HDAC inhibitor & control	2 HDACi injections on P6–7, vehicle on P8–9 (++--)	9	F1 hybrid between C57BL/6J mother and CAST/EiJ father	1		0
dip-c_mouse_whole-brain_hdaci-tsa_different-dosing-schemes_++--_cell-0048	TSA & DMSO	HDAC inhibitor & control	2 HDACi injections on P6–7, vehicle on P8–9 (++--)	9	F1 hybrid between C57BL/6J mother and CAST/EiJ father	1		0
dip-c_mouse_whole-brain_hdaci-tsa_different-dosing-schemes_++--_cell-0049	TSA & DMSO	HDAC inhibitor & control	2 HDACi injections on P6–7, vehicle on P8–9 (++--)	9	F1 hybrid between C57BL/6J mother and CAST/EiJ father	242263	70.7677	419307
dip-c_mouse_whole-brain_hdaci-tsa_different-dosing-schemes_++--_cell-0050	TSA & DMSO	HDAC inhibitor & control	2 HDACi injections on P6–7, vehicle on P8–9 (++--)	9	F1 hybrid between C57BL/6J mother and CAST/EiJ father	151343	73.9598	262506
dip-c_mouse_whole-brain_hdaci-tsa_different-dosing-schemes_++--_cell-0051	TSA & DMSO	HDAC inhibitor & control	2 HDACi injections on P6–7, vehicle on P8–9 (++--)	9	F1 hybrid between C57BL/6J mother and CAST/EiJ father	188079	69.977	304961
dip-c_mouse_whole-brain_hdaci-tsa_different-dosing-schemes_++--_cell-0052	TSA & DMSO	HDAC inhibitor & control	2 HDACi injections on P6–7, vehicle on P8–9 (++--)	9	F1 hybrid between C57BL/6J mother and CAST/EiJ father	257404	80.9478	446069
dip-c_mouse_whole-brain_hdaci-tsa_different-dosing-schemes_++--_cell-0053	TSA & DMSO	HDAC inhibitor & control	2 HDACi injections on P6–7, vehicle on P8–9 (++--)	9	F1 hybrid between C57BL/6J mother and CAST/EiJ father	312888	70.3648	559546
dip-c_mouse_whole-brain_hdaci-tsa_different-dosing-schemes_++--_cell-0054	TSA & DMSO	HDAC inhibitor & control	2 HDACi injections on P6–7, vehicle on P8–9 (++--)	9	F1 hybrid between C57BL/6J mother and CAST/EiJ father	249964	68.0086	441806
dip-c_mouse_whole-brain_hdaci-tsa_different-dosing-schemes_++--_cell-0055	TSA & DMSO	HDAC inhibitor & control	2 HDACi injections on P6–7, vehicle on P8–9 (++--)	9	F1 hybrid between C57BL/6J mother and CAST/EiJ father	285202	73.6015	508298
dip-c_mouse_whole-brain_hdaci-tsa_different-dosing-schemes_++--_cell-0056	TSA & DMSO	HDAC inhibitor & control	2 HDACi injections on P6–7, vehicle on P8–9 (++--)	9	F1 hybrid between C57BL/6J mother and CAST/EiJ father	385311	80.2933	688960
dip-c_mouse_whole-brain_hdaci-tsa_different-dosing-schemes_++--_cell-0057	TSA & DMSO	HDAC inhibitor & control	2 HDACi injections on P6–7, vehicle on P8–9 (++--)	9	F1 hybrid between C57BL/6J mother and CAST/EiJ father	212745	70.8374	353938
dip-c_mouse_whole-brain_hdaci-tsa_different-dosing-schemes_++--_cell-0058	TSA & DMSO	HDAC inhibitor & control	2 HDACi injections on P6–7, vehicle on P8–9 (++--)	9	F1 hybrid between C57BL/6J mother and CAST/EiJ father	342373	71.418	614125
dip-c_mouse_whole-brain_hdaci-tsa_different-dosing-schemes_++--_cell-0059	TSA & DMSO	HDAC inhibitor & control	2 HDACi injections on P6–7, vehicle on P8–9 (++--)	9	F1 hybrid between C57BL/6J mother and CAST/EiJ father	279095	75.8333	486656
dip-c_mouse_whole-brain_hdaci-tsa_different-dosing-schemes_++--_cell-0060	TSA & DMSO	HDAC inhibitor & control	2 HDACi injections on P6–7, vehicle on P8–9 (++--)	9	F1 hybrid between C57BL/6J mother and CAST/EiJ father	302606	72.4001	515877
dip-c_mouse_whole-brain_hdaci-tsa_different-dosing-schemes_++--_cell-0061	TSA & DMSO	HDAC inhibitor & control	2 HDACi injections on P6–7, vehicle on P8–9 (++--)	9	F1 hybrid between C57BL/6J mother and CAST/EiJ father	285489	83.874	509245
dip-c_mouse_whole-brain_hdaci-tsa_different-dosing-schemes_++--_cell-0062	TSA & DMSO	HDAC inhibitor & control	2 HDACi injections on P6–7, vehicle on P8–9 (++--)	9	F1 hybrid between C57BL/6J mother and CAST/EiJ father	293210	74.6844	528668
dip-c_mouse_whole-brain_hdaci-tsa_different-dosing-schemes_++--_cell-0063	TSA & DMSO	HDAC inhibitor & control	2 HDACi injections on P6–7, vehicle on P8–9 (++--)	9	F1 hybrid between C57BL/6J mother and CAST/EiJ father	236412	70.1783	410217
dip-c_mouse_whole-brain_hdaci-tsa_different-dosing-schemes_++--_cell-0064	TSA & DMSO	HDAC inhibitor & control	2 HDACi injections on P6–7, vehicle on P8–9 (++--)	9	F1 hybrid between C57BL/6J mother and CAST/EiJ father	184661	77.7939	318652
dip-c_mouse_whole-brain_hdaci-tsa_different-dosing-schemes_++--_cell-0065	TSA & DMSO	HDAC inhibitor & control	2 HDACi injections on P6–7, vehicle on P8–9 (++--)	9	F1 hybrid between C57BL/6J mother and CAST/EiJ father	230242	82.1996	394465
dip-c_mouse_whole-brain_hdaci-tsa_different-dosing-schemes_++--_cell-0066	TSA & DMSO	HDAC inhibitor & control	2 HDACi injections on P6–7, vehicle on P8–9 (++--)	9	F1 hybrid between C57BL/6J mother and CAST/EiJ father	304684	82.0588	517091
dip-c_mouse_whole-brain_hdaci-tsa_different-dosing-schemes_++--_cell-0067	TSA & DMSO	HDAC inhibitor & control	2 HDACi injections on P6–7, vehicle on P8–9 (++--)	9	F1 hybrid between C57BL/6J mother and CAST/EiJ father	211392	69.9369	369371
dip-c_mouse_whole-brain_hdaci-tsa_different-dosing-schemes_++--_cell-0068	TSA & DMSO	HDAC inhibitor & control	2 HDACi injections on P6–7, vehicle on P8–9 (++--)	9	F1 hybrid between C57BL/6J mother and CAST/EiJ father	268504	71.4596	442903
dip-c_mouse_whole-brain_hdaci-tsa_different-dosing-schemes_++--_cell-0069	TSA & DMSO	HDAC inhibitor & control	2 HDACi injections on P6–7, vehicle on P8–9 (++--)	9	F1 hybrid between C57BL/6J mother and CAST/EiJ father	347925	78.6494	580503
dip-c_mouse_whole-brain_hdaci-tsa_different-dosing-schemes_++--_cell-0070	TSA & DMSO	HDAC inhibitor & control	2 HDACi injections on P6–7, vehicle on P8–9 (++--)	9	F1 hybrid between C57BL/6J mother and CAST/EiJ father	178742	80.8405	293143
dip-c_mouse_whole-brain_hdaci-tsa_different-dosing-schemes_++--_cell-0071	TSA & DMSO	HDAC inhibitor & control	2 HDACi injections on P6–7, vehicle on P8–9 (++--)	9	F1 hybrid between C57BL/6J mother and CAST/EiJ father	231337	63.3695	397036
dip-c_mouse_whole-brain_hdaci-tsa_different-dosing-schemes_++--_cell-0072	TSA & DMSO	HDAC inhibitor & control	2 HDACi injections on P6–7, vehicle on P8–9 (++--)	9	F1 hybrid between C57BL/6J mother and CAST/EiJ father	333295	74.5184	556050
dip-c_mouse_whole-brain_hdaci-tsa_different-dosing-schemes_++--_cell-0073	TSA & DMSO	HDAC inhibitor & control	2 HDACi injections on P6–7, vehicle on P8–9 (++--)	9	F1 hybrid between C57BL/6J mother and CAST/EiJ father	239289	81.659	362375
dip-c_mouse_whole-brain_hdaci-tsa_different-dosing-schemes_++--_cell-0074	TSA & DMSO	HDAC inhibitor & control	2 HDACi injections on P6–7, vehicle on P8–9 (++--)	9	F1 hybrid between C57BL/6J mother and CAST/EiJ father	251891	75.6061	440606
dip-c_mouse_whole-brain_hdaci-tsa_different-dosing-schemes_++--_cell-0075	TSA & DMSO	HDAC inhibitor & control	2 HDACi injections on P6–7, vehicle on P8–9 (++--)	9	F1 hybrid between C57BL/6J mother and CAST/EiJ father	210468	70.1456	347421
dip-c_mouse_whole-brain_hdaci-tsa_different-dosing-schemes_++--_cell-0076	TSA & DMSO	HDAC inhibitor & control	2 HDACi injections on P6–7, vehicle on P8–9 (++--)	9	F1 hybrid between C57BL/6J mother and CAST/EiJ father	287775	70.1757	525652
dip-c_mouse_whole-brain_hdaci-tsa_different-dosing-schemes_++--_cell-0077	TSA & DMSO	HDAC inhibitor & control	2 HDACi injections on P6–7, vehicle on P8–9 (++--)	9	F1 hybrid between C57BL/6J mother and CAST/EiJ father	252169	68.5211	435295
dip-c_mouse_whole-brain_hdaci-tsa_different-dosing-schemes_++--_cell-0078	TSA & DMSO	HDAC inhibitor & control	2 HDACi injections on P6–7, vehicle on P8–9 (++--)	9	F1 hybrid between C57BL/6J mother and CAST/EiJ father	245752	77.9452	423059
dip-c_mouse_whole-brain_hdaci-tsa_different-dosing-schemes_++--_cell-0079	TSA & DMSO	HDAC inhibitor & control	2 HDACi injections on P6–7, vehicle on P8–9 (++--)	9	F1 hybrid between C57BL/6J mother and CAST/EiJ father	201315	71.108	340113
dip-c_mouse_whole-brain_hdaci-tsa_different-dosing-schemes_++--_cell-0080	TSA & DMSO	HDAC inhibitor & control	2 HDACi injections on P6–7, vehicle on P8–9 (++--)	9	F1 hybrid between C57BL/6J mother and CAST/EiJ father	264810	84.2914	481671
dip-c_mouse_whole-brain_hdaci-tsa_different-dosing-schemes_++--_cell-0081	TSA & DMSO	HDAC inhibitor & control	2 HDACi injections on P6–7, vehicle on P8–9 (++--)	9	F1 hybrid between C57BL/6J mother and CAST/EiJ father	220916	79.3261	395738
dip-c_mouse_whole-brain_hdaci-tsa_different-dosing-schemes_++--_cell-0082	TSA & DMSO	HDAC inhibitor & control	2 HDACi injections on P6–7, vehicle on P8–9 (++--)	9	F1 hybrid between C57BL/6J mother and CAST/EiJ father	261054	85.4226	445487
dip-c_mouse_whole-brain_hdaci-tsa_different-dosing-schemes_++--_cell-0083	TSA & DMSO	HDAC inhibitor & control	2 HDACi injections on P6–7, vehicle on P8–9 (++--)	9	F1 hybrid between C57BL/6J mother and CAST/EiJ father	291426	76.1888	514914
dip-c_mouse_whole-brain_hdaci-tsa_different-dosing-schemes_++--_cell-0084	TSA & DMSO	HDAC inhibitor & control	2 HDACi injections on P6–7, vehicle on P8–9 (++--)	9	F1 hybrid between C57BL/6J mother and CAST/EiJ father	294181	73.7342	501374
dip-c_mouse_whole-brain_hdaci-tsa_different-dosing-schemes_++--_cell-0085	TSA & DMSO	HDAC inhibitor & control	2 HDACi injections on P6–7, vehicle on P8–9 (++--)	9	F1 hybrid between C57BL/6J mother and CAST/EiJ father	261274	72.4944	462639
dip-c_mouse_whole-brain_hdaci-tsa_different-dosing-schemes_++--_cell-0086	TSA & DMSO	HDAC inhibitor & control	2 HDACi injections on P6–7, vehicle on P8–9 (++--)	9	F1 hybrid between C57BL/6J mother and CAST/EiJ father	264489	74.802	463154
dip-c_mouse_whole-brain_hdaci-tsa_different-dosing-schemes_++--_cell-0087	TSA & DMSO	HDAC inhibitor & control	2 HDACi injections on P6–7, vehicle on P8–9 (++--)	9	F1 hybrid between C57BL/6J mother and CAST/EiJ father	106001	72.3003	183260
dip-c_mouse_whole-brain_hdaci-tsa_different-dosing-schemes_++--_cell-0088	TSA & DMSO	HDAC inhibitor & control	2 HDACi injections on P6–7, vehicle on P8–9 (++--)	9	F1 hybrid between C57BL/6J mother and CAST/EiJ father	236530	63.0947	420614
dip-c_mouse_whole-brain_hdaci-tsa_different-dosing-schemes_++--_cell-0089	TSA & DMSO	HDAC inhibitor & control	2 HDACi injections on P6–7, vehicle on P8–9 (++--)	9	F1 hybrid between C57BL/6J mother and CAST/EiJ father	275743	83.2173	487067
dip-c_mouse_whole-brain_hdaci-tsa_different-dosing-schemes_++--_cell-0090	TSA & DMSO	HDAC inhibitor & control	2 HDACi injections on P6–7, vehicle on P8–9 (++--)	9	F1 hybrid between C57BL/6J mother and CAST/EiJ father	281770	76.3793	498277
dip-c_mouse_whole-brain_hdaci-tsa_different-dosing-schemes_++--_cell-0091	TSA & DMSO	HDAC inhibitor & control	2 HDACi injections on P6–7, vehicle on P8–9 (++--)	9	F1 hybrid between C57BL/6J mother and CAST/EiJ father	275340	74.2805	470894
dip-c_mouse_whole-brain_hdaci-tsa_different-dosing-schemes_++--_cell-0092	TSA & DMSO	HDAC inhibitor & control	2 HDACi injections on P6–7, vehicle on P8–9 (++--)	9	F1 hybrid between C57BL/6J mother and CAST/EiJ father	245829	75.6477	436338
dip-c_mouse_whole-brain_hdaci-tsa_different-dosing-schemes_++--_cell-0093	TSA & DMSO	HDAC inhibitor & control	2 HDACi injections on P6–7, vehicle on P8–9 (++--)	9	F1 hybrid between C57BL/6J mother and CAST/EiJ father	122120	72.0832	191983
dip-c_mouse_whole-brain_hdaci-tsa_different-dosing-schemes_++--_cell-0094	TSA & DMSO	HDAC inhibitor & control	2 HDACi injections on P6–7, vehicle on P8–9 (++--)	9	F1 hybrid between C57BL/6J mother and CAST/EiJ father	255750	75.6012	455833
dip-c_mouse_whole-brain_hdaci-tsa_different-dosing-schemes_++--_cell-0095	TSA & DMSO	HDAC inhibitor & control	2 HDACi injections on P6–7, vehicle on P8–9 (++--)	9	F1 hybrid between C57BL/6J mother and CAST/EiJ father	168031	72.8717	290779
dip-c_mouse_whole-brain_hdaci-tsa_different-dosing-schemes_++--_cell-0096	TSA & DMSO	HDAC inhibitor & control	2 HDACi injections on P6–7, vehicle on P8–9 (++--)	9	F1 hybrid between C57BL/6J mother and CAST/EiJ father	244274	80.5915	408721
dip-c_mouse_whole-brain_hdaci-tsa_different-dosing-schemes_++--_cell-0097	TSA & DMSO	HDAC inhibitor & control	2 HDACi injections on P6–7, vehicle on P8–9 (++--)	9	F1 hybrid between C57BL/6J mother and CAST/EiJ father	302246	68.8585	519306
dip-c_mouse_whole-brain_hdaci-tsa_different-dosing-schemes_++--_cell-0098	TSA & DMSO	HDAC inhibitor & control	2 HDACi injections on P6–7, vehicle on P8–9 (++--)	9	F1 hybrid between C57BL/6J mother and CAST/EiJ father	249720	80.722	434326
dip-c_mouse_whole-brain_hdaci-tsa_different-dosing-schemes_++--_cell-0099	TSA & DMSO	HDAC inhibitor & control	2 HDACi injections on P6–7, vehicle on P8–9 (++--)	9	F1 hybrid between C57BL/6J mother and CAST/EiJ father	264331	75.3968	489621
dip-c_mouse_whole-brain_hdaci-tsa_different-dosing-schemes_++--_cell-0100	TSA & DMSO	HDAC inhibitor & control	2 HDACi injections on P6–7, vehicle on P8–9 (++--)	9	F1 hybrid between C57BL/6J mother and CAST/EiJ father	196615	68.1988	333701
dip-c_mouse_whole-brain_hdaci-tsa_different-dosing-schemes_++--_cell-0101	TSA & DMSO	HDAC inhibitor & control	2 HDACi injections on P6–7, vehicle on P8–9 (++--)	9	F1 hybrid between C57BL/6J mother and CAST/EiJ father	100	7	141
dip-c_mouse_whole-brain_hdaci-tsa_different-dosing-schemes_++--_cell-0102	TSA & DMSO	HDAC inhibitor & control	2 HDACi injections on P6–7, vehicle on P8–9 (++--)	9	F1 hybrid between C57BL/6J mother and CAST/EiJ father	270165	79.2864	472450
dip-c_mouse_whole-brain_hdaci-tsa_different-dosing-schemes_++--_cell-0103	TSA & DMSO	HDAC inhibitor & control	2 HDACi injections on P6–7, vehicle on P8–9 (++--)	9	F1 hybrid between C57BL/6J mother and CAST/EiJ father	135	7.40741	191
dip-c_mouse_whole-brain_hdaci-tsa_different-dosing-schemes_++--_cell-0104	TSA & DMSO	HDAC inhibitor & control	2 HDACi injections on P6–7, vehicle on P8–9 (++--)	9	F1 hybrid between C57BL/6J mother and CAST/EiJ father	239240	78.2039	426944
dip-c_mouse_whole-brain_hdaci-tsa_different-dosing-schemes_++--_cell-0105	TSA & DMSO	HDAC inhibitor & control	2 HDACi injections on P6–7, vehicle on P8–9 (++--)	9	F1 hybrid between C57BL/6J mother and CAST/EiJ father	120	8.33333	194
dip-c_mouse_whole-brain_hdaci-tsa_different-dosing-schemes_++--_cell-0106	TSA & DMSO	HDAC inhibitor & control	2 HDACi injections on P6–7, vehicle on P8–9 (++--)	9	F1 hybrid between C57BL/6J mother and CAST/EiJ father	198148	72.674	341968
dip-c_mouse_whole-brain_hdaci-tsa_different-dosing-schemes_++--_cell-0107	TSA & DMSO	HDAC inhibitor & control	2 HDACi injections on P6–7, vehicle on P8–9 (++--)	9	F1 hybrid between C57BL/6J mother and CAST/EiJ father	269856	80.2383	457850
dip-c_mouse_whole-brain_hdaci-tsa_different-dosing-schemes_++--_cell-0108	TSA & DMSO	HDAC inhibitor & control	2 HDACi injections on P6–7, vehicle on P8–9 (++--)	9	F1 hybrid between C57BL/6J mother and CAST/EiJ father	270333	73.5737	480809
dip-c_mouse_whole-brain_hdaci-tsa_different-dosing-schemes_++--_cell-0109	TSA & DMSO	HDAC inhibitor & control	2 HDACi injections on P6–7, vehicle on P8–9 (++--)	9	F1 hybrid between C57BL/6J mother and CAST/EiJ father	281771	79.676	494678
dip-c_mouse_whole-brain_hdaci-tsa_different-dosing-schemes_++--_cell-0110	TSA & DMSO	HDAC inhibitor & control	2 HDACi injections on P6–7, vehicle on P8–9 (++--)	9	F1 hybrid between C57BL/6J mother and CAST/EiJ father	257177	84.4263	434596
dip-c_mouse_whole-brain_hdaci-tsa_different-dosing-schemes_++--_cell-0111	TSA & DMSO	HDAC inhibitor & control	2 HDACi injections on P6–7, vehicle on P8–9 (++--)	9	F1 hybrid between C57BL/6J mother and CAST/EiJ father	291165	71.0388	506882
dip-c_mouse_whole-brain_hdaci-tsa_different-dosing-schemes_++--_cell-0112	TSA & DMSO	HDAC inhibitor & control	2 HDACi injections on P6–7, vehicle on P8–9 (++--)	9	F1 hybrid between C57BL/6J mother and CAST/EiJ father	304811	79.7619	550474
dip-c_mouse_whole-brain_hdaci-tsa_different-dosing-schemes_++--_cell-0113	TSA & DMSO	HDAC inhibitor & control	2 HDACi injections on P6–7, vehicle on P8–9 (++--)	9	F1 hybrid between C57BL/6J mother and CAST/EiJ father	337181	83.0394	600926
dip-c_mouse_whole-brain_hdaci-tsa_different-dosing-schemes_++--_cell-0114	TSA & DMSO	HDAC inhibitor & control	2 HDACi injections on P6–7, vehicle on P8–9 (++--)	9	F1 hybrid between C57BL/6J mother and CAST/EiJ father	218213	72.8307	383270
dip-c_mouse_whole-brain_hdaci-tsa_different-dosing-schemes_++--_cell-0115	TSA & DMSO	HDAC inhibitor & control	2 HDACi injections on P6–7, vehicle on P8–9 (++--)	9	F1 hybrid between C57BL/6J mother and CAST/EiJ father	188441	72.9395	322349
dip-c_mouse_whole-brain_hdaci-tsa_different-dosing-schemes_++--_cell-0116	TSA & DMSO	HDAC inhibitor & control	2 HDACi injections on P6–7, vehicle on P8–9 (++--)	9	F1 hybrid between C57BL/6J mother and CAST/EiJ father	250668	74.0948	417476
dip-c_mouse_whole-brain_hdaci-tsa_different-dosing-schemes_++--_cell-0117	TSA & DMSO	HDAC inhibitor & control	2 HDACi injections on P6–7, vehicle on P8–9 (++--)	9	F1 hybrid between C57BL/6J mother and CAST/EiJ father	212288	77.1716	388723
dip-c_mouse_whole-brain_hdaci-tsa_different-dosing-schemes_++--_cell-0118	TSA & DMSO	HDAC inhibitor & control	2 HDACi injections on P6–7, vehicle on P8–9 (++--)	9	F1 hybrid between C57BL/6J mother and CAST/EiJ father	181569	76.4866	323405
dip-c_mouse_whole-brain_hdaci-tsa_different-dosing-schemes_++--_cell-0119	TSA & DMSO	HDAC inhibitor & control	2 HDACi injections on P6–7, vehicle on P8–9 (++--)	9	F1 hybrid between C57BL/6J mother and CAST/EiJ father	244887	55.5154	417078
dip-c_mouse_whole-brain_hdaci-tsa_different-dosing-schemes_++--_cell-0120	TSA & DMSO	HDAC inhibitor & control	2 HDACi injections on P6–7, vehicle on P8–9 (++--)	9	F1 hybrid between C57BL/6J mother and CAST/EiJ father	229573	71.5411	380290
dip-c_mouse_whole-brain_hdaci-tsa_different-dosing-schemes_++--_cell-0121	TSA & DMSO	HDAC inhibitor & control	2 HDACi injections on P6–7, vehicle on P8–9 (++--)	9	F1 hybrid between C57BL/6J mother and CAST/EiJ father	260919	80.5315	438067
dip-c_mouse_whole-brain_hdaci-tsa_different-dosing-schemes_++--_cell-0122	TSA & DMSO	HDAC inhibitor & control	2 HDACi injections on P6–7, vehicle on P8–9 (++--)	9	F1 hybrid between C57BL/6J mother and CAST/EiJ father	252567	76.2526	437888
dip-c_mouse_whole-brain_hdaci-tsa_different-dosing-schemes_++--_cell-0123	TSA & DMSO	HDAC inhibitor & control	2 HDACi injections on P6–7, vehicle on P8–9 (++--)	9	F1 hybrid between C57BL/6J mother and CAST/EiJ father	331538	72.2837	596428
dip-c_mouse_whole-brain_hdaci-tsa_different-dosing-schemes_++--_cell-0124	TSA & DMSO	HDAC inhibitor & control	2 HDACi injections on P6–7, vehicle on P8–9 (++--)	9	F1 hybrid between C57BL/6J mother and CAST/EiJ father	218601	76.6204	373958
dip-c_mouse_whole-brain_hdaci-tsa_different-dosing-schemes_++--_cell-0125	TSA & DMSO	HDAC inhibitor & control	2 HDACi injections on P6–7, vehicle on P8–9 (++--)	9	F1 hybrid between C57BL/6J mother and CAST/EiJ father	222525	71.8841	365463
dip-c_mouse_whole-brain_hdaci-tsa_different-dosing-schemes_++--_cell-0126	TSA & DMSO	HDAC inhibitor & control	2 HDACi injections on P6–7, vehicle on P8–9 (++--)	9	F1 hybrid between C57BL/6J mother and CAST/EiJ father	221597	72.0095	383233
dip-c_mouse_whole-brain_hdaci-tsa_different-dosing-schemes_++--_cell-0127	TSA & DMSO	HDAC inhibitor & control	2 HDACi injections on P6–7, vehicle on P8–9 (++--)	9	F1 hybrid between C57BL/6J mother and CAST/EiJ father	221108	70.026	386306
dip-c_mouse_whole-brain_hdaci-tsa_different-dosing-schemes_++--_cell-0128	TSA & DMSO	HDAC inhibitor & control	2 HDACi injections on P6–7, vehicle on P8–9 (++--)	9	F1 hybrid between C57BL/6J mother and CAST/EiJ father	284936	82.8404	502597
dip-c_mouse_whole-brain_hdaci-tsa_different-dosing-schemes_++--_cell-0129	TSA & DMSO	HDAC inhibitor & control	2 HDACi injections on P6–7, vehicle on P8–9 (++--)	9	F1 hybrid between C57BL/6J mother and CAST/EiJ father	263363	76.3387	463031
dip-c_mouse_whole-brain_hdaci-tsa_different-dosing-schemes_++--_cell-0130	TSA & DMSO	HDAC inhibitor & control	2 HDACi injections on P6–7, vehicle on P8–9 (++--)	9	F1 hybrid between C57BL/6J mother and CAST/EiJ father	288562	72.295	497973
dip-c_mouse_whole-brain_hdaci-tsa_different-dosing-schemes_++--_cell-0131	TSA & DMSO	HDAC inhibitor & control	2 HDACi injections on P6–7, vehicle on P8–9 (++--)	9	F1 hybrid between C57BL/6J mother and CAST/EiJ father	247367	72.4203	447487
dip-c_mouse_whole-brain_hdaci-tsa_different-dosing-schemes_++--_cell-0132	TSA & DMSO	HDAC inhibitor & control	2 HDACi injections on P6–7, vehicle on P8–9 (++--)	9	F1 hybrid between C57BL/6J mother and CAST/EiJ father	246972	76.2398	439094
dip-c_mouse_whole-brain_hdaci-tsa_different-dosing-schemes_++--_cell-0133	TSA & DMSO	HDAC inhibitor & control	2 HDACi injections on P6–7, vehicle on P8–9 (++--)	9	F1 hybrid between C57BL/6J mother and CAST/EiJ father	248474	78.3841	428864
dip-c_mouse_whole-brain_hdaci-tsa_different-dosing-schemes_++--_cell-0134	TSA & DMSO	HDAC inhibitor & control	2 HDACi injections on P6–7, vehicle on P8–9 (++--)	9	F1 hybrid between C57BL/6J mother and CAST/EiJ father	306741	74.3112	554671
dip-c_mouse_whole-brain_hdaci-tsa_different-dosing-schemes_++--_cell-0135	TSA & DMSO	HDAC inhibitor & control	2 HDACi injections on P6–7, vehicle on P8–9 (++--)	9	F1 hybrid between C57BL/6J mother and CAST/EiJ father	279022	78.6916	482186
dip-c_mouse_whole-brain_hdaci-tsa_different-dosing-schemes_++--_cell-0136	TSA & DMSO	HDAC inhibitor & control	2 HDACi injections on P6–7, vehicle on P8–9 (++--)	9	F1 hybrid between C57BL/6J mother and CAST/EiJ father	331112	74.2323	583435
dip-c_mouse_whole-brain_hdaci-tsa_different-dosing-schemes_++--_cell-0137	TSA & DMSO	HDAC inhibitor & control	2 HDACi injections on P6–7, vehicle on P8–9 (++--)	9	F1 hybrid between C57BL/6J mother and CAST/EiJ father	277512	77.3163	501787
dip-c_mouse_whole-brain_hdaci-tsa_different-dosing-schemes_++--_cell-0138	TSA & DMSO	HDAC inhibitor & control	2 HDACi injections on P6–7, vehicle on P8–9 (++--)	9	F1 hybrid between C57BL/6J mother and CAST/EiJ father	321571	72.0575	568353
dip-c_mouse_whole-brain_hdaci-tsa_different-dosing-schemes_++--_cell-0139	TSA & DMSO	HDAC inhibitor & control	2 HDACi injections on P6–7, vehicle on P8–9 (++--)	9	F1 hybrid between C57BL/6J mother and CAST/EiJ father	264651	78.3334	472698
dip-c_mouse_whole-brain_hdaci-tsa_different-dosing-schemes_++--_cell-0140	TSA & DMSO	HDAC inhibitor & control	2 HDACi injections on P6–7, vehicle on P8–9 (++--)	9	F1 hybrid between C57BL/6J mother and CAST/EiJ father	267687	73.8684	436583
dip-c_mouse_whole-brain_hdaci-tsa_different-dosing-schemes_++--_cell-0141	TSA & DMSO	HDAC inhibitor & control	2 HDACi injections on P6–7, vehicle on P8–9 (++--)	9	F1 hybrid between C57BL/6J mother and CAST/EiJ father	324899	76.6195	582817
dip-c_mouse_whole-brain_hdaci-tsa_different-dosing-schemes_++--_cell-0142	TSA & DMSO	HDAC inhibitor & control	2 HDACi injections on P6–7, vehicle on P8–9 (++--)	9	F1 hybrid between C57BL/6J mother and CAST/EiJ father	209006	75.7524	367365
dip-c_mouse_whole-brain_hdaci-tsa_different-dosing-schemes_++--_cell-0143	TSA & DMSO	HDAC inhibitor & control	2 HDACi injections on P6–7, vehicle on P8–9 (++--)	9	F1 hybrid between C57BL/6J mother and CAST/EiJ father	212767	82.729	368006
dip-c_mouse_whole-brain_hdaci-tsa_different-dosing-schemes_++--_cell-0144	TSA & DMSO	HDAC inhibitor & control	2 HDACi injections on P6–7, vehicle on P8–9 (++--)	9	F1 hybrid between C57BL/6J mother and CAST/EiJ father	233583	74.2477	397184
dip-c_mouse_whole-brain_hdaci-tsa_different-dosing-schemes_++--_cell-0145	TSA & DMSO	HDAC inhibitor & control	2 HDACi injections on P6–7, vehicle on P8–9 (++--)	9	F1 hybrid between C57BL/6J mother and CAST/EiJ father	259875	74.8437	443069
dip-c_mouse_whole-brain_hdaci-tsa_different-dosing-schemes_++--_cell-0146	TSA & DMSO	HDAC inhibitor & control	2 HDACi injections on P6–7, vehicle on P8–9 (++--)	9	F1 hybrid between C57BL/6J mother and CAST/EiJ father	311182	70.3453	557482
dip-c_mouse_whole-brain_hdaci-tsa_different-dosing-schemes_++--_cell-0147	TSA & DMSO	HDAC inhibitor & control	2 HDACi injections on P6–7, vehicle on P8–9 (++--)	9	F1 hybrid between C57BL/6J mother and CAST/EiJ father	179	6.14525	270
dip-c_mouse_whole-brain_hdaci-tsa_different-dosing-schemes_++--_cell-0148	TSA & DMSO	HDAC inhibitor & control	2 HDACi injections on P6–7, vehicle on P8–9 (++--)	9	F1 hybrid between C57BL/6J mother and CAST/EiJ father	266156	76.8035	468252
dip-c_mouse_whole-brain_hdaci-tsa_different-dosing-schemes_++--_cell-0149	TSA & DMSO	HDAC inhibitor & control	2 HDACi injections on P6–7, vehicle on P8–9 (++--)	9	F1 hybrid between C57BL/6J mother and CAST/EiJ father	258484	77.6609	466808
dip-c_mouse_whole-brain_hdaci-tsa_different-dosing-schemes_++--_cell-0150	TSA & DMSO	HDAC inhibitor & control	2 HDACi injections on P6–7, vehicle on P8–9 (++--)	9	F1 hybrid between C57BL/6J mother and CAST/EiJ father	265613	73.5935	470763
dip-c_mouse_whole-brain_hdaci-tsa_different-dosing-schemes_++--_cell-0151	TSA & DMSO	HDAC inhibitor & control	2 HDACi injections on P6–7, vehicle on P8–9 (++--)	9	F1 hybrid between C57BL/6J mother and CAST/EiJ father	233193	68.7439	404498
dip-c_mouse_whole-brain_hdaci-tsa_different-dosing-schemes_++--_cell-0152	TSA & DMSO	HDAC inhibitor & control	2 HDACi injections on P6–7, vehicle on P8–9 (++--)	9	F1 hybrid between C57BL/6J mother and CAST/EiJ father	266460	68.3851	470939
dip-c_mouse_whole-brain_hdaci-tsa_different-dosing-schemes_++--_cell-0153	TSA & DMSO	HDAC inhibitor & control	2 HDACi injections on P6–7, vehicle on P8–9 (++--)	9	F1 hybrid between C57BL/6J mother and CAST/EiJ father	258	3.48837	436
dip-c_mouse_whole-brain_hdaci-tsa_different-dosing-schemes_++--_cell-0154	TSA & DMSO	HDAC inhibitor & control	2 HDACi injections on P6–7, vehicle on P8–9 (++--)	9	F1 hybrid between C57BL/6J mother and CAST/EiJ father	288580	71.7541	512692
dip-c_mouse_whole-brain_hdaci-tsa_different-dosing-schemes_++--_cell-0155	TSA & DMSO	HDAC inhibitor & control	2 HDACi injections on P6–7, vehicle on P8–9 (++--)	9	F1 hybrid between C57BL/6J mother and CAST/EiJ father	262003	76.993	456996
dip-c_mouse_whole-brain_hdaci-tsa_different-dosing-schemes_++--_cell-0156	TSA & DMSO	HDAC inhibitor & control	2 HDACi injections on P6–7, vehicle on P8–9 (++--)	9	F1 hybrid between C57BL/6J mother and CAST/EiJ father	277101	80.1794	498282
dip-c_mouse_whole-brain_hdaci-tsa_different-dosing-schemes_++--_cell-0157	TSA & DMSO	HDAC inhibitor & control	2 HDACi injections on P6–7, vehicle on P8–9 (++--)	9	F1 hybrid between C57BL/6J mother and CAST/EiJ father	328089	84.7618	570565
dip-c_mouse_whole-brain_hdaci-tsa_different-dosing-schemes_++--_cell-0158	TSA & DMSO	HDAC inhibitor & control	2 HDACi injections on P6–7, vehicle on P8–9 (++--)	9	F1 hybrid between C57BL/6J mother and CAST/EiJ father	312283	70.894	548292
dip-c_mouse_whole-brain_hdaci-tsa_different-dosing-schemes_++--_cell-0159	TSA & DMSO	HDAC inhibitor & control	2 HDACi injections on P6–7, vehicle on P8–9 (++--)	9	F1 hybrid between C57BL/6J mother and CAST/EiJ father	305271	76.0069	548837
dip-c_mouse_whole-brain_hdaci-tsa_different-dosing-schemes_++--_cell-0160	TSA & DMSO	HDAC inhibitor & control	2 HDACi injections on P6–7, vehicle on P8–9 (++--)	9	F1 hybrid between C57BL/6J mother and CAST/EiJ father	195481	77.4991	350964
dip-c_mouse_whole-brain_hdaci-tsa_different-dosing-schemes_++--_cell-0161	TSA & DMSO	HDAC inhibitor & control	2 HDACi injections on P6–7, vehicle on P8–9 (++--)	9	F1 hybrid between C57BL/6J mother and CAST/EiJ father	299	22.408	459
dip-c_mouse_whole-brain_hdaci-tsa_different-dosing-schemes_++--_cell-0162	TSA & DMSO	HDAC inhibitor & control	2 HDACi injections on P6–7, vehicle on P8–9 (++--)	9	F1 hybrid between C57BL/6J mother and CAST/EiJ father	250114	74.6104	458065
dip-c_mouse_whole-brain_hdaci-tsa_different-dosing-schemes_++--_cell-0163	TSA & DMSO	HDAC inhibitor & control	2 HDACi injections on P6–7, vehicle on P8–9 (++--)	9	F1 hybrid between C57BL/6J mother and CAST/EiJ father	225952	79.7028	386521
dip-c_mouse_whole-brain_hdaci-tsa_different-dosing-schemes_++--_cell-0164	TSA & DMSO	HDAC inhibitor & control	2 HDACi injections on P6–7, vehicle on P8–9 (++--)	9	F1 hybrid between C57BL/6J mother and CAST/EiJ father	234176	68.56	416776
dip-c_mouse_whole-brain_hdaci-tsa_different-dosing-schemes_++--_cell-0165	TSA & DMSO	HDAC inhibitor & control	2 HDACi injections on P6–7, vehicle on P8–9 (++--)	9	F1 hybrid between C57BL/6J mother and CAST/EiJ father	215679	76.9616	374844
dip-c_mouse_whole-brain_hdaci-tsa_different-dosing-schemes_++--_cell-0166	TSA & DMSO	HDAC inhibitor & control	2 HDACi injections on P6–7, vehicle on P8–9 (++--)	9	F1 hybrid between C57BL/6J mother and CAST/EiJ father	201284	72.2064	353764
dip-c_mouse_whole-brain_hdaci-tsa_different-dosing-schemes_++--_cell-0167	TSA & DMSO	HDAC inhibitor & control	2 HDACi injections on P6–7, vehicle on P8–9 (++--)	9	F1 hybrid between C57BL/6J mother and CAST/EiJ father	18217	75.3856	30349
dip-c_mouse_whole-brain_hdaci-tsa_different-dosing-schemes_++--_cell-0168	TSA & DMSO	HDAC inhibitor & control	2 HDACi injections on P6–7, vehicle on P8–9 (++--)	9	F1 hybrid between C57BL/6J mother and CAST/EiJ father	79	5.06329	111
dip-c_mouse_whole-brain_hdaci-tsa_different-dosing-schemes_++--_cell-0169	TSA & DMSO	HDAC inhibitor & control	2 HDACi injections on P6–7, vehicle on P8–9 (++--)	9	F1 hybrid between C57BL/6J mother and CAST/EiJ father	284219	75.9094	486627
dip-c_mouse_whole-brain_hdaci-tsa_different-dosing-schemes_++--_cell-0170	TSA & DMSO	HDAC inhibitor & control	2 HDACi injections on P6–7, vehicle on P8–9 (++--)	9	F1 hybrid between C57BL/6J mother and CAST/EiJ father	334427	71.3656	601372
dip-c_mouse_whole-brain_hdaci-tsa_different-dosing-schemes_++--_cell-0171	TSA & DMSO	HDAC inhibitor & control	2 HDACi injections on P6–7, vehicle on P8–9 (++--)	9	F1 hybrid between C57BL/6J mother and CAST/EiJ father	323880	79.3359	553779
dip-c_mouse_whole-brain_hdaci-tsa_different-dosing-schemes_++--_cell-0172	TSA & DMSO	HDAC inhibitor & control	2 HDACi injections on P6–7, vehicle on P8–9 (++--)	9	F1 hybrid between C57BL/6J mother and CAST/EiJ father	195543	74.1566	328453
dip-c_mouse_whole-brain_hdaci-tsa_different-dosing-schemes_++--_cell-0173	TSA & DMSO	HDAC inhibitor & control	2 HDACi injections on P6–7, vehicle on P8–9 (++--)	9	F1 hybrid between C57BL/6J mother and CAST/EiJ father	289957	76.421	500893
dip-c_mouse_whole-brain_hdaci-tsa_different-dosing-schemes_++--_cell-0174	TSA & DMSO	HDAC inhibitor & control	2 HDACi injections on P6–7, vehicle on P8–9 (++--)	9	F1 hybrid between C57BL/6J mother and CAST/EiJ father	294432	77.2046	516198
dip-c_mouse_whole-brain_hdaci-tsa_different-dosing-schemes_++--_cell-0175	TSA & DMSO	HDAC inhibitor & control	2 HDACi injections on P6–7, vehicle on P8–9 (++--)	9	F1 hybrid between C57BL/6J mother and CAST/EiJ father	288006	71.869	518303
dip-c_mouse_whole-brain_hdaci-tsa_different-dosing-schemes_++--_cell-0176	TSA & DMSO	HDAC inhibitor & control	2 HDACi injections on P6–7, vehicle on P8–9 (++--)	9	F1 hybrid between C57BL/6J mother and CAST/EiJ father	2	0	2
dip-c_mouse_whole-brain_hdaci-tsa_different-dosing-schemes_++--_cell-0177	TSA & DMSO	HDAC inhibitor & control	2 HDACi injections on P6–7, vehicle on P8–9 (++--)	9	F1 hybrid between C57BL/6J mother and CAST/EiJ father	243053	66.0864	410647
dip-c_mouse_whole-brain_hdaci-tsa_different-dosing-schemes_++--_cell-0178	TSA & DMSO	HDAC inhibitor & control	2 HDACi injections on P6–7, vehicle on P8–9 (++--)	9	F1 hybrid between C57BL/6J mother and CAST/EiJ father	196221	79.359	317966
dip-c_mouse_whole-brain_hdaci-tsa_different-dosing-schemes_++--_cell-0179	TSA & DMSO	HDAC inhibitor & control	2 HDACi injections on P6–7, vehicle on P8–9 (++--)	9	F1 hybrid between C57BL/6J mother and CAST/EiJ father	304295	78.671	544991
dip-c_mouse_whole-brain_hdaci-tsa_different-dosing-schemes_++--_cell-0180	TSA & DMSO	HDAC inhibitor & control	2 HDACi injections on P6–7, vehicle on P8–9 (++--)	9	F1 hybrid between C57BL/6J mother and CAST/EiJ father	292161	73.7672	511313
dip-c_mouse_whole-brain_hdaci-tsa_different-dosing-schemes_++--_cell-0181	TSA & DMSO	HDAC inhibitor & control	2 HDACi injections on P6–7, vehicle on P8–9 (++--)	9	F1 hybrid between C57BL/6J mother and CAST/EiJ father	347088	78.5377	610086
dip-c_mouse_whole-brain_hdaci-tsa_different-dosing-schemes_++--_cell-0182	TSA & DMSO	HDAC inhibitor & control	2 HDACi injections on P6–7, vehicle on P8–9 (++--)	9	F1 hybrid between C57BL/6J mother and CAST/EiJ father	324634	77.3434	574489
dip-c_mouse_whole-brain_hdaci-tsa_different-dosing-schemes_++--_cell-0183	TSA & DMSO	HDAC inhibitor & control	2 HDACi injections on P6–7, vehicle on P8–9 (++--)	9	F1 hybrid between C57BL/6J mother and CAST/EiJ father	286685	71.5001	517398
dip-c_mouse_whole-brain_hdaci-tsa_different-dosing-schemes_++--_cell-0184	TSA & DMSO	HDAC inhibitor & control	2 HDACi injections on P6–7, vehicle on P8–9 (++--)	9	F1 hybrid between C57BL/6J mother and CAST/EiJ father	236931	75.9255	397367
dip-c_mouse_whole-brain_hdaci-tsa_different-dosing-schemes_++--_cell-0185	TSA & DMSO	HDAC inhibitor & control	2 HDACi injections on P6–7, vehicle on P8–9 (++--)	9	F1 hybrid between C57BL/6J mother and CAST/EiJ father	351054	72.6808	623724
dip-c_mouse_whole-brain_hdaci-tsa_different-dosing-schemes_++--_cell-0186	TSA & DMSO	HDAC inhibitor & control	2 HDACi injections on P6–7, vehicle on P8–9 (++--)	9	F1 hybrid between C57BL/6J mother and CAST/EiJ father	250683	78.8087	434154
dip-c_mouse_whole-brain_hdaci-tsa_different-dosing-schemes_++--_cell-0187	TSA & DMSO	HDAC inhibitor & control	2 HDACi injections on P6–7, vehicle on P8–9 (++--)	9	F1 hybrid between C57BL/6J mother and CAST/EiJ father	370265	83.6158	668315
dip-c_mouse_whole-brain_hdaci-tsa_different-dosing-schemes_++--_cell-0188	TSA & DMSO	HDAC inhibitor & control	2 HDACi injections on P6–7, vehicle on P8–9 (++--)	9	F1 hybrid between C57BL/6J mother and CAST/EiJ father	237387	71.4028	403409
dip-c_mouse_whole-brain_hdaci-tsa_different-dosing-schemes_++--_cell-0189	TSA & DMSO	HDAC inhibitor & control	2 HDACi injections on P6–7, vehicle on P8–9 (++--)	9	F1 hybrid between C57BL/6J mother and CAST/EiJ father	260035	70.5209	469417
dip-c_mouse_whole-brain_hdaci-tsa_different-dosing-schemes_++--_cell-0190	TSA & DMSO	HDAC inhibitor & control	2 HDACi injections on P6–7, vehicle on P8–9 (++--)	9	F1 hybrid between C57BL/6J mother and CAST/EiJ father	306494	64.7158	547687
dip-c_mouse_whole-brain_hdaci-tsa_different-dosing-schemes_++--_cell-0191	TSA & DMSO	HDAC inhibitor & control	2 HDACi injections on P6–7, vehicle on P8–9 (++--)	9	F1 hybrid between C57BL/6J mother and CAST/EiJ father	321451	68.9041	560927
dip-c_mouse_whole-brain_hdaci-tsa_different-dosing-schemes_++--_cell-0192	TSA & DMSO	HDAC inhibitor & control	2 HDACi injections on P6–7, vehicle on P8–9 (++--)	9	F1 hybrid between C57BL/6J mother and CAST/EiJ father	323992	56.8989	574083
dip-c_mouse_whole-brain_hdaci-tsa_different-dosing-schemes_++--_cell-0193	TSA & DMSO	HDAC inhibitor & control	2 HDACi injections on P6–7, vehicle on P8–9 (++--)	9	F1 hybrid between C57BL/6J mother and CAST/EiJ father	212583	75.6782	360103
dip-c_mouse_whole-brain_hdaci-tsa_different-dosing-schemes_++--_cell-0194	TSA & DMSO	HDAC inhibitor & control	2 HDACi injections on P6–7, vehicle on P8–9 (++--)	9	F1 hybrid between C57BL/6J mother and CAST/EiJ father	288306	82.0978	513990
dip-c_mouse_whole-brain_hdaci-tsa_different-dosing-schemes_++--_cell-0195	TSA & DMSO	HDAC inhibitor & control	2 HDACi injections on P6–7, vehicle on P8–9 (++--)	9	F1 hybrid between C57BL/6J mother and CAST/EiJ father	337686	82.1204	603277
dip-c_mouse_whole-brain_hdaci-tsa_different-dosing-schemes_++--_cell-0196	TSA & DMSO	HDAC inhibitor & control	2 HDACi injections on P6–7, vehicle on P8–9 (++--)	9	F1 hybrid between C57BL/6J mother and CAST/EiJ father	188720	83.342	275840
dip-c_mouse_whole-brain_hdaci-tsa_different-dosing-schemes_++--_cell-0197	TSA & DMSO	HDAC inhibitor & control	2 HDACi injections on P6–7, vehicle on P8–9 (++--)	9	F1 hybrid between C57BL/6J mother and CAST/EiJ father	293523	73.3295	510684
dip-c_mouse_whole-brain_hdaci-tsa_different-dosing-schemes_++--_cell-0198	TSA & DMSO	HDAC inhibitor & control	2 HDACi injections on P6–7, vehicle on P8–9 (++--)	9	F1 hybrid between C57BL/6J mother and CAST/EiJ father	190830	72.9796	327005
dip-c_mouse_whole-brain_hdaci-tsa_different-dosing-schemes_++--_cell-0199	TSA & DMSO	HDAC inhibitor & control	2 HDACi injections on P6–7, vehicle on P8–9 (++--)	9	F1 hybrid between C57BL/6J mother and CAST/EiJ father	270907	83.0591	471403
dip-c_mouse_whole-brain_hdaci-tsa_different-dosing-schemes_++--_cell-0200	TSA & DMSO	HDAC inhibitor & control	2 HDACi injections on P6–7, vehicle on P8–9 (++--)	9	F1 hybrid between C57BL/6J mother and CAST/EiJ father	339123	75.1665	609990
dip-c_mouse_whole-brain_hdaci-tsa_different-dosing-schemes_++--_cell-0201	TSA & DMSO	HDAC inhibitor & control	2 HDACi injections on P6–7, vehicle on P8–9 (++--)	9	F1 hybrid between C57BL/6J mother and CAST/EiJ father	180466	77.6401	311829
dip-c_mouse_whole-brain_hdaci-tsa_different-dosing-schemes_++--_cell-0202	TSA & DMSO	HDAC inhibitor & control	2 HDACi injections on P6–7, vehicle on P8–9 (++--)	9	F1 hybrid between C57BL/6J mother and CAST/EiJ father	246220	77.1221	426995
dip-c_mouse_whole-brain_hdaci-tsa_different-dosing-schemes_++--_cell-0203	TSA & DMSO	HDAC inhibitor & control	2 HDACi injections on P6–7, vehicle on P8–9 (++--)	9	F1 hybrid between C57BL/6J mother and CAST/EiJ father	173625	71.9896	244220
dip-c_mouse_whole-brain_hdaci-tsa_different-dosing-schemes_++--_cell-0204	TSA & DMSO	HDAC inhibitor & control	2 HDACi injections on P6–7, vehicle on P8–9 (++--)	9	F1 hybrid between C57BL/6J mother and CAST/EiJ father	264083	72.2883	465707
dip-c_mouse_whole-brain_hdaci-tsa_different-dosing-schemes_++--_cell-0205	TSA & DMSO	HDAC inhibitor & control	2 HDACi injections on P6–7, vehicle on P8–9 (++--)	9	F1 hybrid between C57BL/6J mother and CAST/EiJ father	274885	69.8248	475673
dip-c_mouse_whole-brain_hdaci-tsa_different-dosing-schemes_++--_cell-0206	TSA & DMSO	HDAC inhibitor & control	2 HDACi injections on P6–7, vehicle on P8–9 (++--)	9	F1 hybrid between C57BL/6J mother and CAST/EiJ father	259032	67.1967	456737
dip-c_mouse_whole-brain_hdaci-tsa_different-dosing-schemes_++--_cell-0207	TSA & DMSO	HDAC inhibitor & control	2 HDACi injections on P6–7, vehicle on P8–9 (++--)	9	F1 hybrid between C57BL/6J mother and CAST/EiJ father	309863	74.1027	510192
dip-c_mouse_whole-brain_hdaci-tsa_different-dosing-schemes_++--_cell-0208	TSA & DMSO	HDAC inhibitor & control	2 HDACi injections on P6–7, vehicle on P8–9 (++--)	9	F1 hybrid between C57BL/6J mother and CAST/EiJ father	328901	75.8097	581019
dip-c_mouse_whole-brain_hdaci-tsa_different-dosing-schemes_++--_cell-0209	TSA & DMSO	HDAC inhibitor & control	2 HDACi injections on P6–7, vehicle on P8–9 (++--)	9	F1 hybrid between C57BL/6J mother and CAST/EiJ father	286117	79.579	505605
dip-c_mouse_whole-brain_hdaci-tsa_different-dosing-schemes_++--_cell-0210	TSA & DMSO	HDAC inhibitor & control	2 HDACi injections on P6–7, vehicle on P8–9 (++--)	9	F1 hybrid between C57BL/6J mother and CAST/EiJ father	343482	79.0009	598441
dip-c_mouse_whole-brain_hdaci-tsa_different-dosing-schemes_++--_cell-0211	TSA & DMSO	HDAC inhibitor & control	2 HDACi injections on P6–7, vehicle on P8–9 (++--)	9	F1 hybrid between C57BL/6J mother and CAST/EiJ father	238383	78.2787	423909
dip-c_mouse_whole-brain_hdaci-tsa_different-dosing-schemes_++--_cell-0212	TSA & DMSO	HDAC inhibitor & control	2 HDACi injections on P6–7, vehicle on P8–9 (++--)	9	F1 hybrid between C57BL/6J mother and CAST/EiJ father	269878	70.6475	476214
dip-c_mouse_whole-brain_hdaci-tsa_different-dosing-schemes_++--_cell-0213	TSA & DMSO	HDAC inhibitor & control	2 HDACi injections on P6–7, vehicle on P8–9 (++--)	9	F1 hybrid between C57BL/6J mother and CAST/EiJ father	280635	75.838	487132
dip-c_mouse_whole-brain_hdaci-tsa_different-dosing-schemes_++--_cell-0214	TSA & DMSO	HDAC inhibitor & control	2 HDACi injections on P6–7, vehicle on P8–9 (++--)	9	F1 hybrid between C57BL/6J mother and CAST/EiJ father	270518	71.349	458901
dip-c_mouse_whole-brain_hdaci-tsa_different-dosing-schemes_++--_cell-0215	TSA & DMSO	HDAC inhibitor & control	2 HDACi injections on P6–7, vehicle on P8–9 (++--)	9	F1 hybrid between C57BL/6J mother and CAST/EiJ father	273282	75.1235	461371
dip-c_mouse_whole-brain_hdaci-tsa_different-dosing-schemes_++--_cell-0216	TSA & DMSO	HDAC inhibitor & control	2 HDACi injections on P6–7, vehicle on P8–9 (++--)	9	F1 hybrid between C57BL/6J mother and CAST/EiJ father	316358	69.6398	576276
dip-c_mouse_whole-brain_hdaci-tsa_different-dosing-schemes_++--_cell-0217	TSA & DMSO	HDAC inhibitor & control	2 HDACi injections on P6–7, vehicle on P8–9 (++--)	9	F1 hybrid between C57BL/6J mother and CAST/EiJ father	330137	77.2073	578670
dip-c_mouse_whole-brain_hdaci-tsa_different-dosing-schemes_++--_cell-0218	TSA & DMSO	HDAC inhibitor & control	2 HDACi injections on P6–7, vehicle on P8–9 (++--)	9	F1 hybrid between C57BL/6J mother and CAST/EiJ father	192560	76.1887	333040
dip-c_mouse_whole-brain_hdaci-tsa_different-dosing-schemes_++--_cell-0219	TSA & DMSO	HDAC inhibitor & control	2 HDACi injections on P6–7, vehicle on P8–9 (++--)	9	F1 hybrid between C57BL/6J mother and CAST/EiJ father	220894	79.4485	374233
dip-c_mouse_whole-brain_hdaci-tsa_different-dosing-schemes_++--_cell-0220	TSA & DMSO	HDAC inhibitor & control	2 HDACi injections on P6–7, vehicle on P8–9 (++--)	9	F1 hybrid between C57BL/6J mother and CAST/EiJ father	225679	70.2033	373478
dip-c_mouse_whole-brain_hdaci-tsa_different-dosing-schemes_++--_cell-0221	TSA & DMSO	HDAC inhibitor & control	2 HDACi injections on P6–7, vehicle on P8–9 (++--)	9	F1 hybrid between C57BL/6J mother and CAST/EiJ father	50310	75.4085	63646
dip-c_mouse_whole-brain_hdaci-tsa_different-dosing-schemes_++--_cell-0222	TSA & DMSO	HDAC inhibitor & control	2 HDACi injections on P6–7, vehicle on P8–9 (++--)	9	F1 hybrid between C57BL/6J mother and CAST/EiJ father	241388	78.4107	397682
dip-c_mouse_whole-brain_hdaci-tsa_different-dosing-schemes_++--_cell-0223	TSA & DMSO	HDAC inhibitor & control	2 HDACi injections on P6–7, vehicle on P8–9 (++--)	9	F1 hybrid between C57BL/6J mother and CAST/EiJ father	292818	72.9743	499057
dip-c_mouse_whole-brain_hdaci-tsa_different-dosing-schemes_++--_cell-0224	TSA & DMSO	HDAC inhibitor & control	2 HDACi injections on P6–7, vehicle on P8–9 (++--)	9	F1 hybrid between C57BL/6J mother and CAST/EiJ father	258767	79.1179	428567
dip-c_mouse_whole-brain_hdaci-tsa_different-dosing-schemes_++--_cell-0225	TSA & DMSO	HDAC inhibitor & control	2 HDACi injections on P6–7, vehicle on P8–9 (++--)	9	F1 hybrid between C57BL/6J mother and CAST/EiJ father	344215	81.9903	609946
dip-c_mouse_whole-brain_hdaci-tsa_different-dosing-schemes_++--_cell-0226	TSA & DMSO	HDAC inhibitor & control	2 HDACi injections on P6–7, vehicle on P8–9 (++--)	9	F1 hybrid between C57BL/6J mother and CAST/EiJ father	307417	70.3487	547077
dip-c_mouse_whole-brain_hdaci-tsa_different-dosing-schemes_++--_cell-0227	TSA & DMSO	HDAC inhibitor & control	2 HDACi injections on P6–7, vehicle on P8–9 (++--)	9	F1 hybrid between C57BL/6J mother and CAST/EiJ father	260623	71.7151	477763
dip-c_mouse_whole-brain_hdaci-tsa_different-dosing-schemes_++--_cell-0228	TSA & DMSO	HDAC inhibitor & control	2 HDACi injections on P6–7, vehicle on P8–9 (++--)	9	F1 hybrid between C57BL/6J mother and CAST/EiJ father	326862	77.7613	589801
dip-c_mouse_whole-brain_hdaci-tsa_different-dosing-schemes_++--_cell-0229	TSA & DMSO	HDAC inhibitor & control	2 HDACi injections on P6–7, vehicle on P8–9 (++--)	9	F1 hybrid between C57BL/6J mother and CAST/EiJ father	320121	80.8419	564887
dip-c_mouse_whole-brain_hdaci-tsa_different-dosing-schemes_++--_cell-0230	TSA & DMSO	HDAC inhibitor & control	2 HDACi injections on P6–7, vehicle on P8–9 (++--)	9	F1 hybrid between C57BL/6J mother and CAST/EiJ father	301130	77.7966	521436
dip-c_mouse_whole-brain_hdaci-tsa_different-dosing-schemes_++--_cell-0231	TSA & DMSO	HDAC inhibitor & control	2 HDACi injections on P6–7, vehicle on P8–9 (++--)	9	F1 hybrid between C57BL/6J mother and CAST/EiJ father	292983	76.3706	490174
dip-c_mouse_whole-brain_hdaci-tsa_different-dosing-schemes_++--_cell-0232	TSA & DMSO	HDAC inhibitor & control	2 HDACi injections on P6–7, vehicle on P8–9 (++--)	9	F1 hybrid between C57BL/6J mother and CAST/EiJ father	262516	77.2684	447953
dip-c_mouse_whole-brain_hdaci-tsa_different-dosing-schemes_++--_cell-0233	TSA & DMSO	HDAC inhibitor & control	2 HDACi injections on P6–7, vehicle on P8–9 (++--)	9	F1 hybrid between C57BL/6J mother and CAST/EiJ father	193785	76.2876	331613
dip-c_mouse_whole-brain_hdaci-tsa_different-dosing-schemes_++--_cell-0234	TSA & DMSO	HDAC inhibitor & control	2 HDACi injections on P6–7, vehicle on P8–9 (++--)	9	F1 hybrid between C57BL/6J mother and CAST/EiJ father	383292	72.9893	675101
dip-c_mouse_whole-brain_hdaci-tsa_different-dosing-schemes_++--_cell-0235	TSA & DMSO	HDAC inhibitor & control	2 HDACi injections on P6–7, vehicle on P8–9 (++--)	9	F1 hybrid between C57BL/6J mother and CAST/EiJ father	288172	76.5487	484220
dip-c_mouse_whole-brain_hdaci-tsa_different-dosing-schemes_++--_cell-0236	TSA & DMSO	HDAC inhibitor & control	2 HDACi injections on P6–7, vehicle on P8–9 (++--)	9	F1 hybrid between C57BL/6J mother and CAST/EiJ father	172194	82.5069	238845
dip-c_mouse_whole-brain_hdaci-tsa_different-dosing-schemes_++--_cell-0237	TSA & DMSO	HDAC inhibitor & control	2 HDACi injections on P6–7, vehicle on P8–9 (++--)	9	F1 hybrid between C57BL/6J mother and CAST/EiJ father	229858	69.8153	342682
dip-c_mouse_whole-brain_hdaci-tsa_different-dosing-schemes_++--_cell-0238	TSA & DMSO	HDAC inhibitor & control	2 HDACi injections on P6–7, vehicle on P8–9 (++--)	9	F1 hybrid between C57BL/6J mother and CAST/EiJ father	293067	77.0916	521838
dip-c_mouse_whole-brain_hdaci-tsa_different-dosing-schemes_++--_cell-0239	TSA & DMSO	HDAC inhibitor & control	2 HDACi injections on P6–7, vehicle on P8–9 (++--)	9	F1 hybrid between C57BL/6J mother and CAST/EiJ father	222786	77.3918	378681
dip-c_mouse_whole-brain_hdaci-tsa_different-dosing-schemes_++--_cell-0240	TSA & DMSO	HDAC inhibitor & control	2 HDACi injections on P6–7, vehicle on P8–9 (++--)	9	F1 hybrid between C57BL/6J mother and CAST/EiJ father	251081	75.4259	433272
dip-c_mouse_whole-brain_hdaci-tsa_different-dosing-schemes_++--_cell-0241	TSA & DMSO	HDAC inhibitor & control	2 HDACi injections on P6–7, vehicle on P8–9 (++--)	9	F1 hybrid between C57BL/6J mother and CAST/EiJ father	294467	69.5905	474532
dip-c_mouse_whole-brain_hdaci-tsa_different-dosing-schemes_++--_cell-0242	TSA & DMSO	HDAC inhibitor & control	2 HDACi injections on P6–7, vehicle on P8–9 (++--)	9	F1 hybrid between C57BL/6J mother and CAST/EiJ father	332996	65.8215	571543
dip-c_mouse_whole-brain_hdaci-tsa_different-dosing-schemes_++--_cell-0243	TSA & DMSO	HDAC inhibitor & control	2 HDACi injections on P6–7, vehicle on P8–9 (++--)	9	F1 hybrid between C57BL/6J mother and CAST/EiJ father	222925	65.8446	376662
dip-c_mouse_whole-brain_hdaci-tsa_different-dosing-schemes_++--_cell-0244	TSA & DMSO	HDAC inhibitor & control	2 HDACi injections on P6–7, vehicle on P8–9 (++--)	9	F1 hybrid between C57BL/6J mother and CAST/EiJ father	338201	72.5193	578209
dip-c_mouse_whole-brain_hdaci-tsa_different-dosing-schemes_++--_cell-0245	TSA & DMSO	HDAC inhibitor & control	2 HDACi injections on P6–7, vehicle on P8–9 (++--)	9	F1 hybrid between C57BL/6J mother and CAST/EiJ father	416205	83.3193	741095
dip-c_mouse_whole-brain_hdaci-tsa_different-dosing-schemes_++--_cell-0246	TSA & DMSO	HDAC inhibitor & control	2 HDACi injections on P6–7, vehicle on P8–9 (++--)	9	F1 hybrid between C57BL/6J mother and CAST/EiJ father	253575	74.9498	454539
dip-c_mouse_whole-brain_hdaci-tsa_different-dosing-schemes_++--_cell-0247	TSA & DMSO	HDAC inhibitor & control	2 HDACi injections on P6–7, vehicle on P8–9 (++--)	9	F1 hybrid between C57BL/6J mother and CAST/EiJ father	355080	80.879	608290
dip-c_mouse_whole-brain_hdaci-tsa_different-dosing-schemes_++--_cell-0248	TSA & DMSO	HDAC inhibitor & control	2 HDACi injections on P6–7, vehicle on P8–9 (++--)	9	F1 hybrid between C57BL/6J mother and CAST/EiJ father	208974	78.5059	368446
dip-c_mouse_whole-brain_hdaci-tsa_different-dosing-schemes_++--_cell-0249	TSA & DMSO	HDAC inhibitor & control	2 HDACi injections on P6–7, vehicle on P8–9 (++--)	9	F1 hybrid between C57BL/6J mother and CAST/EiJ father	210615	76.1313	368092
dip-c_mouse_whole-brain_hdaci-tsa_different-dosing-schemes_++--_cell-0250	TSA & DMSO	HDAC inhibitor & control	2 HDACi injections on P6–7, vehicle on P8–9 (++--)	9	F1 hybrid between C57BL/6J mother and CAST/EiJ father	239718	80.0161	417543
dip-c_mouse_whole-brain_hdaci-tsa_different-dosing-schemes_++--_cell-0251	TSA & DMSO	HDAC inhibitor & control	2 HDACi injections on P6–7, vehicle on P8–9 (++--)	9	F1 hybrid between C57BL/6J mother and CAST/EiJ father	175705	73.5506	303084
dip-c_mouse_whole-brain_hdaci-tsa_different-dosing-schemes_++--_cell-0252	TSA & DMSO	HDAC inhibitor & control	2 HDACi injections on P6–7, vehicle on P8–9 (++--)	9	F1 hybrid between C57BL/6J mother and CAST/EiJ father	273839	75.75	470515
dip-c_mouse_whole-brain_hdaci-tsa_different-dosing-schemes_++--_cell-0253	TSA & DMSO	HDAC inhibitor & control	2 HDACi injections on P6–7, vehicle on P8–9 (++--)	9	F1 hybrid between C57BL/6J mother and CAST/EiJ father	245992	80.2892	419518
dip-c_mouse_whole-brain_hdaci-tsa_different-dosing-schemes_++--_cell-0254	TSA & DMSO	HDAC inhibitor & control	2 HDACi injections on P6–7, vehicle on P8–9 (++--)	9	F1 hybrid between C57BL/6J mother and CAST/EiJ father	196080	75.4687	330312
dip-c_mouse_whole-brain_hdaci-tsa_different-dosing-schemes_++--_cell-0255	TSA & DMSO	HDAC inhibitor & control	2 HDACi injections on P6–7, vehicle on P8–9 (++--)	9	F1 hybrid between C57BL/6J mother and CAST/EiJ father	283044	71.7609	483510
dip-c_mouse_whole-brain_hdaci-tsa_different-dosing-schemes_++--_cell-0256	TSA & DMSO	HDAC inhibitor & control	2 HDACi injections on P6–7, vehicle on P8–9 (++--)	9	F1 hybrid between C57BL/6J mother and CAST/EiJ father	259092	76.4026	465810
dip-c_mouse_whole-brain_hdaci-tsa_different-dosing-schemes_++--_cell-0257	TSA & DMSO	HDAC inhibitor & control	2 HDACi injections on P6–7, vehicle on P8–9 (++--)	9	F1 hybrid between C57BL/6J mother and CAST/EiJ father	187876	70.983	339330
dip-c_mouse_whole-brain_hdaci-tsa_different-dosing-schemes_++--_cell-0258	TSA & DMSO	HDAC inhibitor & control	2 HDACi injections on P6–7, vehicle on P8–9 (++--)	9	F1 hybrid between C57BL/6J mother and CAST/EiJ father	282362	73.7521	508475
dip-c_mouse_whole-brain_hdaci-tsa_different-dosing-schemes_++--_cell-0259	TSA & DMSO	HDAC inhibitor & control	2 HDACi injections on P6–7, vehicle on P8–9 (++--)	9	F1 hybrid between C57BL/6J mother and CAST/EiJ father	243331	70.4809	425660
dip-c_mouse_whole-brain_hdaci-tsa_different-dosing-schemes_++--_cell-0260	TSA & DMSO	HDAC inhibitor & control	2 HDACi injections on P6–7, vehicle on P8–9 (++--)	9	F1 hybrid between C57BL/6J mother and CAST/EiJ father	294300	80.844	521170
dip-c_mouse_whole-brain_hdaci-tsa_different-dosing-schemes_++--_cell-0261	TSA & DMSO	HDAC inhibitor & control	2 HDACi injections on P6–7, vehicle on P8–9 (++--)	9	F1 hybrid between C57BL/6J mother and CAST/EiJ father	245139	81.4073	401935
dip-c_mouse_whole-brain_hdaci-tsa_different-dosing-schemes_++--_cell-0262	TSA & DMSO	HDAC inhibitor & control	2 HDACi injections on P6–7, vehicle on P8–9 (++--)	9	F1 hybrid between C57BL/6J mother and CAST/EiJ father	322550	74.9332	591699
dip-c_mouse_whole-brain_hdaci-tsa_different-dosing-schemes_++--_cell-0263	TSA & DMSO	HDAC inhibitor & control	2 HDACi injections on P6–7, vehicle on P8–9 (++--)	9	F1 hybrid between C57BL/6J mother and CAST/EiJ father	248330	80.3145	427297
dip-c_mouse_whole-brain_hdaci-tsa_different-dosing-schemes_++--_cell-0264	TSA & DMSO	HDAC inhibitor & control	2 HDACi injections on P6–7, vehicle on P8–9 (++--)	9	F1 hybrid between C57BL/6J mother and CAST/EiJ father	269292	72.8239	470018
dip-c_mouse_whole-brain_hdaci-tsa_different-dosing-schemes_++--_cell-0265	TSA & DMSO	HDAC inhibitor & control	2 HDACi injections on P6–7, vehicle on P8–9 (++--)	9	F1 hybrid between C57BL/6J mother and CAST/EiJ father	217387	80.5067	341727
dip-c_mouse_whole-brain_hdaci-tsa_different-dosing-schemes_++--_cell-0266	TSA & DMSO	HDAC inhibitor & control	2 HDACi injections on P6–7, vehicle on P8–9 (++--)	9	F1 hybrid between C57BL/6J mother and CAST/EiJ father	317697	75.8295	553970
dip-c_mouse_whole-brain_hdaci-tsa_different-dosing-schemes_++--_cell-0267	TSA & DMSO	HDAC inhibitor & control	2 HDACi injections on P6–7, vehicle on P8–9 (++--)	9	F1 hybrid between C57BL/6J mother and CAST/EiJ father	317961	67.0013	572281
dip-c_mouse_whole-brain_hdaci-tsa_different-dosing-schemes_++--_cell-0268	TSA & DMSO	HDAC inhibitor & control	2 HDACi injections on P6–7, vehicle on P8–9 (++--)	9	F1 hybrid between C57BL/6J mother and CAST/EiJ father	249049	70.3781	449854
dip-c_mouse_whole-brain_hdaci-tsa_different-dosing-schemes_++--_cell-0269	TSA & DMSO	HDAC inhibitor & control	2 HDACi injections on P6–7, vehicle on P8–9 (++--)	9	F1 hybrid between C57BL/6J mother and CAST/EiJ father	262708	73.289	455152
dip-c_mouse_whole-brain_hdaci-tsa_different-dosing-schemes_++--_cell-0270	TSA & DMSO	HDAC inhibitor & control	2 HDACi injections on P6–7, vehicle on P8–9 (++--)	9	F1 hybrid between C57BL/6J mother and CAST/EiJ father	239107	82.1611	400803
dip-c_mouse_whole-brain_hdaci-tsa_different-dosing-schemes_++--_cell-0271	TSA & DMSO	HDAC inhibitor & control	2 HDACi injections on P6–7, vehicle on P8–9 (++--)	9	F1 hybrid between C57BL/6J mother and CAST/EiJ father	212982	78.3221	358368
dip-c_mouse_whole-brain_hdaci-tsa_different-dosing-schemes_++--_cell-0272	TSA & DMSO	HDAC inhibitor & control	2 HDACi injections on P6–7, vehicle on P8–9 (++--)	9	F1 hybrid between C57BL/6J mother and CAST/EiJ father	244390	78.7364	422170
dip-c_mouse_whole-brain_hdaci-tsa_different-dosing-schemes_++--_cell-0273	TSA & DMSO	HDAC inhibitor & control	2 HDACi injections on P6–7, vehicle on P8–9 (++--)	9	F1 hybrid between C57BL/6J mother and CAST/EiJ father	282280	68.5121	498801
dip-c_mouse_whole-brain_hdaci-tsa_different-dosing-schemes_++--_cell-0274	TSA & DMSO	HDAC inhibitor & control	2 HDACi injections on P6–7, vehicle on P8–9 (++--)	9	F1 hybrid between C57BL/6J mother and CAST/EiJ father	298249	70.583	543681
dip-c_mouse_whole-brain_hdaci-tsa_different-dosing-schemes_++--_cell-0275	TSA & DMSO	HDAC inhibitor & control	2 HDACi injections on P6–7, vehicle on P8–9 (++--)	9	F1 hybrid between C57BL/6J mother and CAST/EiJ father	393267	85.3113	704384
dip-c_mouse_whole-brain_hdaci-tsa_different-dosing-schemes_++--_cell-0276	TSA & DMSO	HDAC inhibitor & control	2 HDACi injections on P6–7, vehicle on P8–9 (++--)	9	F1 hybrid between C57BL/6J mother and CAST/EiJ father	355624	72.5179	615059
dip-c_mouse_whole-brain_hdaci-tsa_different-dosing-schemes_++--_cell-0277	TSA & DMSO	HDAC inhibitor & control	2 HDACi injections on P6–7, vehicle on P8–9 (++--)	9	F1 hybrid between C57BL/6J mother and CAST/EiJ father	311111	71.1302	550184
dip-c_mouse_whole-brain_hdaci-tsa_different-dosing-schemes_++--_cell-0278	TSA & DMSO	HDAC inhibitor & control	2 HDACi injections on P6–7, vehicle on P8–9 (++--)	9	F1 hybrid between C57BL/6J mother and CAST/EiJ father	202213	74.1807	328742
dip-c_mouse_whole-brain_hdaci-tsa_different-dosing-schemes_++--_cell-0279	TSA & DMSO	HDAC inhibitor & control	2 HDACi injections on P6–7, vehicle on P8–9 (++--)	9	F1 hybrid between C57BL/6J mother and CAST/EiJ father	228286	76.0213	398825
dip-c_mouse_whole-brain_hdaci-tsa_different-dosing-schemes_++--_cell-0280	TSA & DMSO	HDAC inhibitor & control	2 HDACi injections on P6–7, vehicle on P8–9 (++--)	9	F1 hybrid between C57BL/6J mother and CAST/EiJ father	206219	72.2436	366088
dip-c_mouse_whole-brain_hdaci-tsa_different-dosing-schemes_++--_cell-0281	TSA & DMSO	HDAC inhibitor & control	2 HDACi injections on P6–7, vehicle on P8–9 (++--)	9	F1 hybrid between C57BL/6J mother and CAST/EiJ father	329518	70.7008	576344
dip-c_mouse_whole-brain_hdaci-tsa_different-dosing-schemes_++--_cell-0282	TSA & DMSO	HDAC inhibitor & control	2 HDACi injections on P6–7, vehicle on P8–9 (++--)	9	F1 hybrid between C57BL/6J mother and CAST/EiJ father	178488	77.7867	303000
dip-c_mouse_whole-brain_hdaci-tsa_different-dosing-schemes_++--_cell-0283	TSA & DMSO	HDAC inhibitor & control	2 HDACi injections on P6–7, vehicle on P8–9 (++--)	9	F1 hybrid between C57BL/6J mother and CAST/EiJ father	270425	72.7939	480863
dip-c_mouse_whole-brain_hdaci-tsa_different-dosing-schemes_++--_cell-0284	TSA & DMSO	HDAC inhibitor & control	2 HDACi injections on P6–7, vehicle on P8–9 (++--)	9	F1 hybrid between C57BL/6J mother and CAST/EiJ father	279790	79.4035	480575
dip-c_mouse_whole-brain_hdaci-tsa_different-dosing-schemes_++--_cell-0285	TSA & DMSO	HDAC inhibitor & control	2 HDACi injections on P6–7, vehicle on P8–9 (++--)	9	F1 hybrid between C57BL/6J mother and CAST/EiJ father	412726	78.5829	709417
dip-c_mouse_whole-brain_hdaci-tsa_different-dosing-schemes_++--_cell-0286	TSA & DMSO	HDAC inhibitor & control	2 HDACi injections on P6–7, vehicle on P8–9 (++--)	9	F1 hybrid between C57BL/6J mother and CAST/EiJ father	270372	70.5317	458185
dip-c_mouse_whole-brain_hdaci-tsa_different-dosing-schemes_++--_cell-0287	TSA & DMSO	HDAC inhibitor & control	2 HDACi injections on P6–7, vehicle on P8–9 (++--)	9	F1 hybrid between C57BL/6J mother and CAST/EiJ father	245602	75.9114	427681
dip-c_mouse_whole-brain_hdaci-tsa_different-dosing-schemes_++--_cell-0288	TSA & DMSO	HDAC inhibitor & control	2 HDACi injections on P6–7, vehicle on P8–9 (++--)	9	F1 hybrid between C57BL/6J mother and CAST/EiJ father	23744	67.6634	28213
dip-c_mouse_whole-brain_hdaci-tsa_different-dosing-schemes_++--_cell-0289	TSA & DMSO	HDAC inhibitor & control	2 HDACi injections on P6–7, vehicle on P8–9 (++--)	9	F1 hybrid between C57BL/6J mother and CAST/EiJ father	202260	74.6593	331717
dip-c_mouse_whole-brain_hdaci-tsa_different-dosing-schemes_++--_cell-0290	TSA & DMSO	HDAC inhibitor & control	2 HDACi injections on P6–7, vehicle on P8–9 (++--)	9	F1 hybrid between C57BL/6J mother and CAST/EiJ father	286728	74.2278	516122
dip-c_mouse_whole-brain_hdaci-tsa_different-dosing-schemes_++--_cell-0291	TSA & DMSO	HDAC inhibitor & control	2 HDACi injections on P6–7, vehicle on P8–9 (++--)	9	F1 hybrid between C57BL/6J mother and CAST/EiJ father	233980	81.8365	371905
dip-c_mouse_whole-brain_hdaci-tsa_different-dosing-schemes_++--_cell-0292	TSA & DMSO	HDAC inhibitor & control	2 HDACi injections on P6–7, vehicle on P8–9 (++--)	9	F1 hybrid between C57BL/6J mother and CAST/EiJ father	6235	36.4715	9047
dip-c_mouse_whole-brain_hdaci-tsa_different-dosing-schemes_++--_cell-0293	TSA & DMSO	HDAC inhibitor & control	2 HDACi injections on P6–7, vehicle on P8–9 (++--)	9	F1 hybrid between C57BL/6J mother and CAST/EiJ father	320705	76.8183	567563
dip-c_mouse_whole-brain_hdaci-tsa_different-dosing-schemes_++--_cell-0294	TSA & DMSO	HDAC inhibitor & control	2 HDACi injections on P6–7, vehicle on P8–9 (++--)	9	F1 hybrid between C57BL/6J mother and CAST/EiJ father	311486	75.0085	529220
dip-c_mouse_whole-brain_hdaci-tsa_different-dosing-schemes_++--_cell-0295	TSA & DMSO	HDAC inhibitor & control	2 HDACi injections on P6–7, vehicle on P8–9 (++--)	9	F1 hybrid between C57BL/6J mother and CAST/EiJ father	301773	74.5319	524745
dip-c_mouse_whole-brain_hdaci-tsa_different-dosing-schemes_++--_cell-0296	TSA & DMSO	HDAC inhibitor & control	2 HDACi injections on P6–7, vehicle on P8–9 (++--)	9	F1 hybrid between C57BL/6J mother and CAST/EiJ father	303949	77.1873	542985
dip-c_mouse_whole-brain_hdaci-tsa_different-dosing-schemes_++--_cell-0297	TSA & DMSO	HDAC inhibitor & control	2 HDACi injections on P6–7, vehicle on P8–9 (++--)	9	F1 hybrid between C57BL/6J mother and CAST/EiJ father	289459	78.0245	519056
dip-c_mouse_whole-brain_hdaci-tsa_different-dosing-schemes_++--_cell-0298	TSA & DMSO	HDAC inhibitor & control	2 HDACi injections on P6–7, vehicle on P8–9 (++--)	9	F1 hybrid between C57BL/6J mother and CAST/EiJ father	252551	70.1157	436639
dip-c_mouse_whole-brain_hdaci-tsa_different-dosing-schemes_++--_cell-0299	TSA & DMSO	HDAC inhibitor & control	2 HDACi injections on P6–7, vehicle on P8–9 (++--)	9	F1 hybrid between C57BL/6J mother and CAST/EiJ father	236015	72.703	417594
dip-c_mouse_whole-brain_hdaci-tsa_different-dosing-schemes_++--_cell-0300	TSA & DMSO	HDAC inhibitor & control	2 HDACi injections on P6–7, vehicle on P8–9 (++--)	9	F1 hybrid between C57BL/6J mother and CAST/EiJ father	276781	74.0535	492495
dip-c_mouse_whole-brain_hdaci-tsa_different-dosing-schemes_++--_cell-0301	TSA & DMSO	HDAC inhibitor & control	2 HDACi injections on P6–7, vehicle on P8–9 (++--)	9	F1 hybrid between C57BL/6J mother and CAST/EiJ father	241113	72.478	389143
dip-c_mouse_whole-brain_hdaci-tsa_different-dosing-schemes_++--_cell-0302	TSA & DMSO	HDAC inhibitor & control	2 HDACi injections on P6–7, vehicle on P8–9 (++--)	9	F1 hybrid between C57BL/6J mother and CAST/EiJ father	327159	74.5106	563692
dip-c_mouse_whole-brain_hdaci-tsa_different-dosing-schemes_++--_cell-0303	TSA & DMSO	HDAC inhibitor & control	2 HDACi injections on P6–7, vehicle on P8–9 (++--)	9	F1 hybrid between C57BL/6J mother and CAST/EiJ father	268498	77.1257	462215
dip-c_mouse_whole-brain_hdaci-tsa_different-dosing-schemes_++--_cell-0304	TSA & DMSO	HDAC inhibitor & control	2 HDACi injections on P6–7, vehicle on P8–9 (++--)	9	F1 hybrid between C57BL/6J mother and CAST/EiJ father	282071	75.2498	491136
dip-c_mouse_whole-brain_hdaci-tsa_different-dosing-schemes_++--_cell-0305	TSA & DMSO	HDAC inhibitor & control	2 HDACi injections on P6–7, vehicle on P8–9 (++--)	9	F1 hybrid between C57BL/6J mother and CAST/EiJ father	203924	67.8586	350481
dip-c_mouse_whole-brain_hdaci-tsa_different-dosing-schemes_++--_cell-0306	TSA & DMSO	HDAC inhibitor & control	2 HDACi injections on P6–7, vehicle on P8–9 (++--)	9	F1 hybrid between C57BL/6J mother and CAST/EiJ father	261680	72.5023	475626
dip-c_mouse_whole-brain_hdaci-tsa_different-dosing-schemes_++--_cell-0307	TSA & DMSO	HDAC inhibitor & control	2 HDACi injections on P6–7, vehicle on P8–9 (++--)	9	F1 hybrid between C57BL/6J mother and CAST/EiJ father	278958	77.7938	484036
dip-c_mouse_whole-brain_hdaci-tsa_different-dosing-schemes_++--_cell-0308	TSA & DMSO	HDAC inhibitor & control	2 HDACi injections on P6–7, vehicle on P8–9 (++--)	9	F1 hybrid between C57BL/6J mother and CAST/EiJ father	189102	72.1663	329708
dip-c_mouse_whole-brain_hdaci-tsa_different-dosing-schemes_++--_cell-0309	TSA & DMSO	HDAC inhibitor & control	2 HDACi injections on P6–7, vehicle on P8–9 (++--)	9	F1 hybrid between C57BL/6J mother and CAST/EiJ father	274755	79.8875	472753
dip-c_mouse_whole-brain_hdaci-tsa_different-dosing-schemes_++--_cell-0310	TSA & DMSO	HDAC inhibitor & control	2 HDACi injections on P6–7, vehicle on P8–9 (++--)	9	F1 hybrid between C57BL/6J mother and CAST/EiJ father	324154	71.0597	553997
dip-c_mouse_whole-brain_hdaci-tsa_different-dosing-schemes_++--_cell-0311	TSA & DMSO	HDAC inhibitor & control	2 HDACi injections on P6–7, vehicle on P8–9 (++--)	9	F1 hybrid between C57BL/6J mother and CAST/EiJ father	1		0
dip-c_mouse_whole-brain_hdaci-tsa_different-dosing-schemes_++--_cell-0312	TSA & DMSO	HDAC inhibitor & control	2 HDACi injections on P6–7, vehicle on P8–9 (++--)	9	F1 hybrid between C57BL/6J mother and CAST/EiJ father	1		0
dip-c_mouse_whole-brain_hdaci-tsa_different-dosing-schemes_++--_cell-0313	TSA & DMSO	HDAC inhibitor & control	2 HDACi injections on P6–7, vehicle on P8–9 (++--)	9	F1 hybrid between C57BL/6J mother and CAST/EiJ father	270944	71.2107	446308
dip-c_mouse_whole-brain_hdaci-tsa_different-dosing-schemes_++--_cell-0314	TSA & DMSO	HDAC inhibitor & control	2 HDACi injections on P6–7, vehicle on P8–9 (++--)	9	F1 hybrid between C57BL/6J mother and CAST/EiJ father	273402	67.7332	476228
dip-c_mouse_whole-brain_hdaci-tsa_different-dosing-schemes_++--_cell-0315	TSA & DMSO	HDAC inhibitor & control	2 HDACi injections on P6–7, vehicle on P8–9 (++--)	9	F1 hybrid between C57BL/6J mother and CAST/EiJ father	264099	80.4634	461638
dip-c_mouse_whole-brain_hdaci-tsa_different-dosing-schemes_++--_cell-0316	TSA & DMSO	HDAC inhibitor & control	2 HDACi injections on P6–7, vehicle on P8–9 (++--)	9	F1 hybrid between C57BL/6J mother and CAST/EiJ father	260790	69.4141	444355
dip-c_mouse_whole-brain_hdaci-tsa_different-dosing-schemes_++--_cell-0317	TSA & DMSO	HDAC inhibitor & control	2 HDACi injections on P6–7, vehicle on P8–9 (++--)	9	F1 hybrid between C57BL/6J mother and CAST/EiJ father	291896	80.5157	502268
dip-c_mouse_whole-brain_hdaci-tsa_different-dosing-schemes_++--_cell-0318	TSA & DMSO	HDAC inhibitor & control	2 HDACi injections on P6–7, vehicle on P8–9 (++--)	9	F1 hybrid between C57BL/6J mother and CAST/EiJ father	276177	68.9438	476998
dip-c_mouse_whole-brain_hdaci-tsa_different-dosing-schemes_++--_cell-0319	TSA & DMSO	HDAC inhibitor & control	2 HDACi injections on P6–7, vehicle on P8–9 (++--)	9	F1 hybrid between C57BL/6J mother and CAST/EiJ father	266400	71.2864	454561
dip-c_mouse_whole-brain_hdaci-tsa_different-dosing-schemes_++--_cell-0320	TSA & DMSO	HDAC inhibitor & control	2 HDACi injections on P6–7, vehicle on P8–9 (++--)	9	F1 hybrid between C57BL/6J mother and CAST/EiJ father	308624	80.7066	545612
dip-c_mouse_whole-brain_hdaci-tsa_different-dosing-schemes_++--_cell-0321	TSA & DMSO	HDAC inhibitor & control	2 HDACi injections on P6–7, vehicle on P8–9 (++--)	9	F1 hybrid between C57BL/6J mother and CAST/EiJ father	274211	70.0895	476301
dip-c_mouse_whole-brain_hdaci-tsa_different-dosing-schemes_++--_cell-0322	TSA & DMSO	HDAC inhibitor & control	2 HDACi injections on P6–7, vehicle on P8–9 (++--)	9	F1 hybrid between C57BL/6J mother and CAST/EiJ father	302162	74.0626	521073
dip-c_mouse_whole-brain_hdaci-tsa_different-dosing-schemes_++--_cell-0323	TSA & DMSO	HDAC inhibitor & control	2 HDACi injections on P6–7, vehicle on P8–9 (++--)	9	F1 hybrid between C57BL/6J mother and CAST/EiJ father	323845	82.3888	569502
dip-c_mouse_whole-brain_hdaci-tsa_different-dosing-schemes_++--_cell-0324	TSA & DMSO	HDAC inhibitor & control	2 HDACi injections on P6–7, vehicle on P8–9 (++--)	9	F1 hybrid between C57BL/6J mother and CAST/EiJ father	335371	76.8942	590119
dip-c_mouse_whole-brain_hdaci-tsa_different-dosing-schemes_++--_cell-0325	TSA & DMSO	HDAC inhibitor & control	2 HDACi injections on P6–7, vehicle on P8–9 (++--)	9	F1 hybrid between C57BL/6J mother and CAST/EiJ father	406493	71.2052	731413
dip-c_mouse_whole-brain_hdaci-tsa_different-dosing-schemes_++--_cell-0326	TSA & DMSO	HDAC inhibitor & control	2 HDACi injections on P6–7, vehicle on P8–9 (++--)	9	F1 hybrid between C57BL/6J mother and CAST/EiJ father	283635	72.3236	507663
dip-c_mouse_whole-brain_hdaci-tsa_different-dosing-schemes_++--_cell-0327	TSA & DMSO	HDAC inhibitor & control	2 HDACi injections on P6–7, vehicle on P8–9 (++--)	9	F1 hybrid between C57BL/6J mother and CAST/EiJ father	271979	76.9026	448205
dip-c_mouse_whole-brain_hdaci-tsa_different-dosing-schemes_++--_cell-0328	TSA & DMSO	HDAC inhibitor & control	2 HDACi injections on P6–7, vehicle on P8–9 (++--)	9	F1 hybrid between C57BL/6J mother and CAST/EiJ father	178289	66.243	303357
dip-c_mouse_whole-brain_hdaci-tsa_different-dosing-schemes_++--_cell-0329	TSA & DMSO	HDAC inhibitor & control	2 HDACi injections on P6–7, vehicle on P8–9 (++--)	9	F1 hybrid between C57BL/6J mother and CAST/EiJ father	389153	81.3107	688205
dip-c_mouse_whole-brain_hdaci-tsa_different-dosing-schemes_++--_cell-0330	TSA & DMSO	HDAC inhibitor & control	2 HDACi injections on P6–7, vehicle on P8–9 (++--)	9	F1 hybrid between C57BL/6J mother and CAST/EiJ father	317108	73.6995	526435
dip-c_mouse_whole-brain_hdaci-tsa_different-dosing-schemes_++--_cell-0331	TSA & DMSO	HDAC inhibitor & control	2 HDACi injections on P6–7, vehicle on P8–9 (++--)	9	F1 hybrid between C57BL/6J mother and CAST/EiJ father	313040	71.487	571107
dip-c_mouse_whole-brain_hdaci-tsa_different-dosing-schemes_++--_cell-0332	TSA & DMSO	HDAC inhibitor & control	2 HDACi injections on P6–7, vehicle on P8–9 (++--)	9	F1 hybrid between C57BL/6J mother and CAST/EiJ father	377085	79.1326	664335
dip-c_mouse_whole-brain_hdaci-tsa_different-dosing-schemes_++--_cell-0333	TSA & DMSO	HDAC inhibitor & control	2 HDACi injections on P6–7, vehicle on P8–9 (++--)	9	F1 hybrid between C57BL/6J mother and CAST/EiJ father	289495	72.9505	520834
dip-c_mouse_whole-brain_hdaci-tsa_different-dosing-schemes_++--_cell-0334	TSA & DMSO	HDAC inhibitor & control	2 HDACi injections on P6–7, vehicle on P8–9 (++--)	9	F1 hybrid between C57BL/6J mother and CAST/EiJ father	285909	75.2295	507874
dip-c_mouse_whole-brain_hdaci-tsa_different-dosing-schemes_++--_cell-0335	TSA & DMSO	HDAC inhibitor & control	2 HDACi injections on P6–7, vehicle on P8–9 (++--)	9	F1 hybrid between C57BL/6J mother and CAST/EiJ father	1		0
dip-c_mouse_whole-brain_hdaci-tsa_different-dosing-schemes_++--_cell-0336	TSA & DMSO	HDAC inhibitor & control	2 HDACi injections on P6–7, vehicle on P8–9 (++--)	9	F1 hybrid between C57BL/6J mother and CAST/EiJ father	1	0	1
dip-c_mouse_whole-brain_hdaci-tsa_different-dosing-schemes_++--_cell-0337	TSA & DMSO	HDAC inhibitor & control	2 HDACi injections on P6–7, vehicle on P8–9 (++--)	9	F1 hybrid between C57BL/6J mother and CAST/EiJ father	326069	70.1373	596728
dip-c_mouse_whole-brain_hdaci-tsa_different-dosing-schemes_++--_cell-0338	TSA & DMSO	HDAC inhibitor & control	2 HDACi injections on P6–7, vehicle on P8–9 (++--)	9	F1 hybrid between C57BL/6J mother and CAST/EiJ father	318792	71.7305	570565
dip-c_mouse_whole-brain_hdaci-tsa_different-dosing-schemes_++--_cell-0339	TSA & DMSO	HDAC inhibitor & control	2 HDACi injections on P6–7, vehicle on P8–9 (++--)	9	F1 hybrid between C57BL/6J mother and CAST/EiJ father	356116	71.9878	624421
dip-c_mouse_whole-brain_hdaci-tsa_different-dosing-schemes_++--_cell-0340	TSA & DMSO	HDAC inhibitor & control	2 HDACi injections on P6–7, vehicle on P8–9 (++--)	9	F1 hybrid between C57BL/6J mother and CAST/EiJ father	323537	74.882	570609
dip-c_mouse_whole-brain_hdaci-tsa_different-dosing-schemes_++--_cell-0341	TSA & DMSO	HDAC inhibitor & control	2 HDACi injections on P6–7, vehicle on P8–9 (++--)	9	F1 hybrid between C57BL/6J mother and CAST/EiJ father	549	23.133	921
dip-c_mouse_whole-brain_hdaci-tsa_different-dosing-schemes_++--_cell-0342	TSA & DMSO	HDAC inhibitor & control	2 HDACi injections on P6–7, vehicle on P8–9 (++--)	9	F1 hybrid between C57BL/6J mother and CAST/EiJ father	355542	77.1459	611251
dip-c_mouse_whole-brain_hdaci-tsa_different-dosing-schemes_++--_cell-0343	TSA & DMSO	HDAC inhibitor & control	2 HDACi injections on P6–7, vehicle on P8–9 (++--)	9	F1 hybrid between C57BL/6J mother and CAST/EiJ father	345297	71.7243	611961
dip-c_mouse_whole-brain_hdaci-tsa_different-dosing-schemes_++--_cell-0344	TSA & DMSO	HDAC inhibitor & control	2 HDACi injections on P6–7, vehicle on P8–9 (++--)	9	F1 hybrid between C57BL/6J mother and CAST/EiJ father	93716	71.0754	151698
dip-c_mouse_whole-brain_hdaci-tsa_different-dosing-schemes_++--_cell-0345	TSA & DMSO	HDAC inhibitor & control	2 HDACi injections on P6–7, vehicle on P8–9 (++--)	9	F1 hybrid between C57BL/6J mother and CAST/EiJ father	254282	77.1828	437953
dip-c_mouse_whole-brain_hdaci-tsa_different-dosing-schemes_++--_cell-0346	TSA & DMSO	HDAC inhibitor & control	2 HDACi injections on P6–7, vehicle on P8–9 (++--)	9	F1 hybrid between C57BL/6J mother and CAST/EiJ father	293174	76.0668	496861
dip-c_mouse_whole-brain_hdaci-tsa_different-dosing-schemes_++--_cell-0347	TSA & DMSO	HDAC inhibitor & control	2 HDACi injections on P6–7, vehicle on P8–9 (++--)	9	F1 hybrid between C57BL/6J mother and CAST/EiJ father	331324	72.066	576741
dip-c_mouse_whole-brain_hdaci-tsa_different-dosing-schemes_++--_cell-0348	TSA & DMSO	HDAC inhibitor & control	2 HDACi injections on P6–7, vehicle on P8–9 (++--)	9	F1 hybrid between C57BL/6J mother and CAST/EiJ father	315296	79.1348	556600
dip-c_mouse_whole-brain_hdaci-tsa_different-dosing-schemes_++--_cell-0349	TSA & DMSO	HDAC inhibitor & control	2 HDACi injections on P6–7, vehicle on P8–9 (++--)	9	F1 hybrid between C57BL/6J mother and CAST/EiJ father	304647	78.7748	523574
dip-c_mouse_whole-brain_hdaci-tsa_different-dosing-schemes_++--_cell-0350	TSA & DMSO	HDAC inhibitor & control	2 HDACi injections on P6–7, vehicle on P8–9 (++--)	9	F1 hybrid between C57BL/6J mother and CAST/EiJ father	318179	65.1058	537796
dip-c_mouse_whole-brain_hdaci-tsa_different-dosing-schemes_++--_cell-0351	TSA & DMSO	HDAC inhibitor & control	2 HDACi injections on P6–7, vehicle on P8–9 (++--)	9	F1 hybrid between C57BL/6J mother and CAST/EiJ father	321358	69.4957	568946
dip-c_mouse_whole-brain_hdaci-tsa_different-dosing-schemes_++--_cell-0352	TSA & DMSO	HDAC inhibitor & control	2 HDACi injections on P6–7, vehicle on P8–9 (++--)	9	F1 hybrid between C57BL/6J mother and CAST/EiJ father	291837	70.845	501536
dip-c_mouse_whole-brain_hdaci-tsa_different-dosing-schemes_++--_cell-0353	TSA & DMSO	HDAC inhibitor & control	2 HDACi injections on P6–7, vehicle on P8–9 (++--)	9	F1 hybrid between C57BL/6J mother and CAST/EiJ father	284843	78.6223	499749
dip-c_mouse_whole-brain_hdaci-tsa_different-dosing-schemes_++--_cell-0354	TSA & DMSO	HDAC inhibitor & control	2 HDACi injections on P6–7, vehicle on P8–9 (++--)	9	F1 hybrid between C57BL/6J mother and CAST/EiJ father	291640	76.5241	498863
dip-c_mouse_whole-brain_hdaci-tsa_different-dosing-schemes_++--_cell-0355	TSA & DMSO	HDAC inhibitor & control	2 HDACi injections on P6–7, vehicle on P8–9 (++--)	9	F1 hybrid between C57BL/6J mother and CAST/EiJ father	304815	68.9736	507705
dip-c_mouse_whole-brain_hdaci-tsa_different-dosing-schemes_++--_cell-0356	TSA & DMSO	HDAC inhibitor & control	2 HDACi injections on P6–7, vehicle on P8–9 (++--)	9	F1 hybrid between C57BL/6J mother and CAST/EiJ father	254624	69.3536	427725
dip-c_mouse_whole-brain_hdaci-tsa_different-dosing-schemes_++--_cell-0357	TSA & DMSO	HDAC inhibitor & control	2 HDACi injections on P6–7, vehicle on P8–9 (++--)	9	F1 hybrid between C57BL/6J mother and CAST/EiJ father	273948	75.6235	478397
dip-c_mouse_whole-brain_hdaci-tsa_different-dosing-schemes_++--_cell-0358	TSA & DMSO	HDAC inhibitor & control	2 HDACi injections on P6–7, vehicle on P8–9 (++--)	9	F1 hybrid between C57BL/6J mother and CAST/EiJ father	365952	79.4861	672682
dip-c_mouse_whole-brain_hdaci-tsa_different-dosing-schemes_++--_cell-0359	TSA & DMSO	HDAC inhibitor & control	2 HDACi injections on P6–7, vehicle on P8–9 (++--)	9	F1 hybrid between C57BL/6J mother and CAST/EiJ father	285900	77.5995	489592
dip-c_mouse_whole-brain_hdaci-tsa_different-dosing-schemes_++--_cell-0360	TSA & DMSO	HDAC inhibitor & control	2 HDACi injections on P6–7, vehicle on P8–9 (++--)	9	F1 hybrid between C57BL/6J mother and CAST/EiJ father	266761	70.8672	459945
dip-c_mouse_whole-brain_hdaci-tsa_different-dosing-schemes_++--_cell-0361	TSA & DMSO	HDAC inhibitor & control	2 HDACi injections on P6–7, vehicle on P8–9 (++--)	9	F1 hybrid between C57BL/6J mother and CAST/EiJ father	252078	69.7054	413324
dip-c_mouse_whole-brain_hdaci-tsa_different-dosing-schemes_++--_cell-0362	TSA & DMSO	HDAC inhibitor & control	2 HDACi injections on P6–7, vehicle on P8–9 (++--)	9	F1 hybrid between C57BL/6J mother and CAST/EiJ father	226452	77.1325	400677
dip-c_mouse_whole-brain_hdaci-tsa_different-dosing-schemes_++--_cell-0363	TSA & DMSO	HDAC inhibitor & control	2 HDACi injections on P6–7, vehicle on P8–9 (++--)	9	F1 hybrid between C57BL/6J mother and CAST/EiJ father	198351	70.1736	350574
dip-c_mouse_whole-brain_hdaci-tsa_different-dosing-schemes_++--_cell-0364	TSA & DMSO	HDAC inhibitor & control	2 HDACi injections on P6–7, vehicle on P8–9 (++--)	9	F1 hybrid between C57BL/6J mother and CAST/EiJ father	314334	79.3541	573099
dip-c_mouse_whole-brain_hdaci-tsa_different-dosing-schemes_++--_cell-0365	TSA & DMSO	HDAC inhibitor & control	2 HDACi injections on P6–7, vehicle on P8–9 (++--)	9	F1 hybrid between C57BL/6J mother and CAST/EiJ father	362648	73.7065	628376
dip-c_mouse_whole-brain_hdaci-tsa_different-dosing-schemes_++--_cell-0366	TSA & DMSO	HDAC inhibitor & control	2 HDACi injections on P6–7, vehicle on P8–9 (++--)	9	F1 hybrid between C57BL/6J mother and CAST/EiJ father	345978	70.7149	607767
dip-c_mouse_whole-brain_hdaci-tsa_different-dosing-schemes_++--_cell-0367	TSA & DMSO	HDAC inhibitor & control	2 HDACi injections on P6–7, vehicle on P8–9 (++--)	9	F1 hybrid between C57BL/6J mother and CAST/EiJ father	339837	79.9804	603300
dip-c_mouse_whole-brain_hdaci-tsa_different-dosing-schemes_++--_cell-0368	TSA & DMSO	HDAC inhibitor & control	2 HDACi injections on P6–7, vehicle on P8–9 (++--)	9	F1 hybrid between C57BL/6J mother and CAST/EiJ father	314429	75.7163	553011
dip-c_mouse_whole-brain_hdaci-tsa_different-dosing-schemes_++--_cell-0369	TSA & DMSO	HDAC inhibitor & control	2 HDACi injections on P6–7, vehicle on P8–9 (++--)	9	F1 hybrid between C57BL/6J mother and CAST/EiJ father	290325	72.1998	505504
dip-c_mouse_whole-brain_hdaci-tsa_different-dosing-schemes_++--_cell-0370	TSA & DMSO	HDAC inhibitor & control	2 HDACi injections on P6–7, vehicle on P8–9 (++--)	9	F1 hybrid between C57BL/6J mother and CAST/EiJ father	354721	82.6596	622240
dip-c_mouse_whole-brain_hdaci-tsa_different-dosing-schemes_++--_cell-0371	TSA & DMSO	HDAC inhibitor & control	2 HDACi injections on P6–7, vehicle on P8–9 (++--)	9	F1 hybrid between C57BL/6J mother and CAST/EiJ father	348657	77.892	599523
dip-c_mouse_whole-brain_hdaci-tsa_different-dosing-schemes_++--_cell-0372	TSA & DMSO	HDAC inhibitor & control	2 HDACi injections on P6–7, vehicle on P8–9 (++--)	9	F1 hybrid between C57BL/6J mother and CAST/EiJ father	375288	74.8676	649990
dip-c_mouse_whole-brain_hdaci-tsa_different-dosing-schemes_++--_cell-0373	TSA & DMSO	HDAC inhibitor & control	2 HDACi injections on P6–7, vehicle on P8–9 (++--)	9	F1 hybrid between C57BL/6J mother and CAST/EiJ father	384163	73.2163	685030
dip-c_mouse_whole-brain_hdaci-tsa_different-dosing-schemes_++--_cell-0374	TSA & DMSO	HDAC inhibitor & control	2 HDACi injections on P6–7, vehicle on P8–9 (++--)	9	F1 hybrid between C57BL/6J mother and CAST/EiJ father	335502	78.8177	581518
dip-c_mouse_whole-brain_hdaci-tsa_different-dosing-schemes_++--_cell-0375	TSA & DMSO	HDAC inhibitor & control	2 HDACi injections on P6–7, vehicle on P8–9 (++--)	9	F1 hybrid between C57BL/6J mother and CAST/EiJ father	351359	67.4939	591787
dip-c_mouse_whole-brain_hdaci-tsa_different-dosing-schemes_++--_cell-0376	TSA & DMSO	HDAC inhibitor & control	2 HDACi injections on P6–7, vehicle on P8–9 (++--)	9	F1 hybrid between C57BL/6J mother and CAST/EiJ father	313799	69.722	540131
dip-c_mouse_whole-brain_hdaci-tsa_different-dosing-schemes_++--_cell-0377	TSA & DMSO	HDAC inhibitor & control	2 HDACi injections on P6–7, vehicle on P8–9 (++--)	9	F1 hybrid between C57BL/6J mother and CAST/EiJ father	343416	82.4499	571280
dip-c_mouse_whole-brain_hdaci-tsa_different-dosing-schemes_++--_cell-0378	TSA & DMSO	HDAC inhibitor & control	2 HDACi injections on P6–7, vehicle on P8–9 (++--)	9	F1 hybrid between C57BL/6J mother and CAST/EiJ father	1		0
dip-c_mouse_whole-brain_hdaci-tsa_different-dosing-schemes_++--_cell-0379	TSA & DMSO	HDAC inhibitor & control	2 HDACi injections on P6–7, vehicle on P8–9 (++--)	9	F1 hybrid between C57BL/6J mother and CAST/EiJ father	1		0
dip-c_mouse_whole-brain_hdaci-tsa_different-dosing-schemes_++--_cell-0380	TSA & DMSO	HDAC inhibitor & control	2 HDACi injections on P6–7, vehicle on P8–9 (++--)	9	F1 hybrid between C57BL/6J mother and CAST/EiJ father	1		0
dip-c_mouse_whole-brain_hdaci-tsa_different-dosing-schemes_++--_cell-0381	TSA & DMSO	HDAC inhibitor & control	2 HDACi injections on P6–7, vehicle on P8–9 (++--)	9	F1 hybrid between C57BL/6J mother and CAST/EiJ father	1		0
dip-c_mouse_whole-brain_hdaci-tsa_different-dosing-schemes_++--_cell-0382	TSA & DMSO	HDAC inhibitor & control	2 HDACi injections on P6–7, vehicle on P8–9 (++--)	9	F1 hybrid between C57BL/6J mother and CAST/EiJ father	1		0
dip-c_mouse_whole-brain_hdaci-tsa_different-dosing-schemes_++--_cell-0383	TSA & DMSO	HDAC inhibitor & control	2 HDACi injections on P6–7, vehicle on P8–9 (++--)	9	F1 hybrid between C57BL/6J mother and CAST/EiJ father	47411	71.2535	71990
dip-c_mouse_whole-brain_hdaci-tsa_different-dosing-schemes_++--_cell-0384	TSA & DMSO	HDAC inhibitor & control	2 HDACi injections on P6–7, vehicle on P8–9 (++--)	9	F1 hybrid between C57BL/6J mother and CAST/EiJ father	1		0
dip-c_mouse_whole-brain_hdaci-tsa_different-dosing-schemes_+---_cell-0001	TSA & DMSO	HDAC inhibitor & control	1 HDACi injection on P6, vehicle on P7–9 (+---)	9	F1 hybrid between C57BL/6J mother and CAST/EiJ father	168893	78.5562	282361
dip-c_mouse_whole-brain_hdaci-tsa_different-dosing-schemes_+---_cell-0002	TSA & DMSO	HDAC inhibitor & control	1 HDACi injection on P6, vehicle on P7–9 (+---)	9	F1 hybrid between C57BL/6J mother and CAST/EiJ father	176944	75.2018	278283
dip-c_mouse_whole-brain_hdaci-tsa_different-dosing-schemes_+---_cell-0003	TSA & DMSO	HDAC inhibitor & control	1 HDACi injection on P6, vehicle on P7–9 (+---)	9	F1 hybrid between C57BL/6J mother and CAST/EiJ father	2496	69.992	3872
dip-c_mouse_whole-brain_hdaci-tsa_different-dosing-schemes_+---_cell-0004	TSA & DMSO	HDAC inhibitor & control	1 HDACi injection on P6, vehicle on P7–9 (+---)	9	F1 hybrid between C57BL/6J mother and CAST/EiJ father	183735	84.5092	294278
dip-c_mouse_whole-brain_hdaci-tsa_different-dosing-schemes_+---_cell-0005	TSA & DMSO	HDAC inhibitor & control	1 HDACi injection on P6, vehicle on P7–9 (+---)	9	F1 hybrid between C57BL/6J mother and CAST/EiJ father	186851	74.3063	290723
dip-c_mouse_whole-brain_hdaci-tsa_different-dosing-schemes_+---_cell-0006	TSA & DMSO	HDAC inhibitor & control	1 HDACi injection on P6, vehicle on P7–9 (+---)	9	F1 hybrid between C57BL/6J mother and CAST/EiJ father	205472	80.9161	328538
dip-c_mouse_whole-brain_hdaci-tsa_different-dosing-schemes_+---_cell-0007	TSA & DMSO	HDAC inhibitor & control	1 HDACi injection on P6, vehicle on P7–9 (+---)	9	F1 hybrid between C57BL/6J mother and CAST/EiJ father	30191	74.8269	48714
dip-c_mouse_whole-brain_hdaci-tsa_different-dosing-schemes_+---_cell-0008	TSA & DMSO	HDAC inhibitor & control	1 HDACi injection on P6, vehicle on P7–9 (+---)	9	F1 hybrid between C57BL/6J mother and CAST/EiJ father	149405	80.848	219575
dip-c_mouse_whole-brain_hdaci-tsa_different-dosing-schemes_+---_cell-0009	TSA & DMSO	HDAC inhibitor & control	1 HDACi injection on P6, vehicle on P7–9 (+---)	9	F1 hybrid between C57BL/6J mother and CAST/EiJ father	235285	76.9492	400732
dip-c_mouse_whole-brain_hdaci-tsa_different-dosing-schemes_+---_cell-0010	TSA & DMSO	HDAC inhibitor & control	1 HDACi injection on P6, vehicle on P7–9 (+---)	9	F1 hybrid between C57BL/6J mother and CAST/EiJ father	241671	76.3422	399387
dip-c_mouse_whole-brain_hdaci-tsa_different-dosing-schemes_+---_cell-0011	TSA & DMSO	HDAC inhibitor & control	1 HDACi injection on P6, vehicle on P7–9 (+---)	9	F1 hybrid between C57BL/6J mother and CAST/EiJ father	232347	69.1406	392598
dip-c_mouse_whole-brain_hdaci-tsa_different-dosing-schemes_+---_cell-0012	TSA & DMSO	HDAC inhibitor & control	1 HDACi injection on P6, vehicle on P7–9 (+---)	9	F1 hybrid between C57BL/6J mother and CAST/EiJ father	308901	74.733	516461
dip-c_mouse_whole-brain_hdaci-tsa_different-dosing-schemes_+---_cell-0013	TSA & DMSO	HDAC inhibitor & control	1 HDACi injection on P6, vehicle on P7–9 (+---)	9	F1 hybrid between C57BL/6J mother and CAST/EiJ father	214468	75.76	340104
dip-c_mouse_whole-brain_hdaci-tsa_different-dosing-schemes_+---_cell-0014	TSA & DMSO	HDAC inhibitor & control	1 HDACi injection on P6, vehicle on P7–9 (+---)	9	F1 hybrid between C57BL/6J mother and CAST/EiJ father	75665	79.4066	118119
dip-c_mouse_whole-brain_hdaci-tsa_different-dosing-schemes_+---_cell-0015	TSA & DMSO	HDAC inhibitor & control	1 HDACi injection on P6, vehicle on P7–9 (+---)	9	F1 hybrid between C57BL/6J mother and CAST/EiJ father	274767	75.7198	450186
dip-c_mouse_whole-brain_hdaci-tsa_different-dosing-schemes_+---_cell-0016	TSA & DMSO	HDAC inhibitor & control	1 HDACi injection on P6, vehicle on P7–9 (+---)	9	F1 hybrid between C57BL/6J mother and CAST/EiJ father	24883	70.1724	39181
dip-c_mouse_whole-brain_hdaci-tsa_different-dosing-schemes_+---_cell-0017	TSA & DMSO	HDAC inhibitor & control	1 HDACi injection on P6, vehicle on P7–9 (+---)	9	F1 hybrid between C57BL/6J mother and CAST/EiJ father	13300	73.4662	21560
dip-c_mouse_whole-brain_hdaci-tsa_different-dosing-schemes_+---_cell-0018	TSA & DMSO	HDAC inhibitor & control	1 HDACi injection on P6, vehicle on P7–9 (+---)	9	F1 hybrid between C57BL/6J mother and CAST/EiJ father	164912	78.5207	272475
dip-c_mouse_whole-brain_hdaci-tsa_different-dosing-schemes_+---_cell-0019	TSA & DMSO	HDAC inhibitor & control	1 HDACi injection on P6, vehicle on P7–9 (+---)	9	F1 hybrid between C57BL/6J mother and CAST/EiJ father	135664	79.189	203099
dip-c_mouse_whole-brain_hdaci-tsa_different-dosing-schemes_+---_cell-0020	TSA & DMSO	HDAC inhibitor & control	1 HDACi injection on P6, vehicle on P7–9 (+---)	9	F1 hybrid between C57BL/6J mother and CAST/EiJ father	13242	71.3563	20467
dip-c_mouse_whole-brain_hdaci-tsa_different-dosing-schemes_+---_cell-0021	TSA & DMSO	HDAC inhibitor & control	1 HDACi injection on P6, vehicle on P7–9 (+---)	9	F1 hybrid between C57BL/6J mother and CAST/EiJ father	154004	76.7935	233366
dip-c_mouse_whole-brain_hdaci-tsa_different-dosing-schemes_+---_cell-0022	TSA & DMSO	HDAC inhibitor & control	1 HDACi injection on P6, vehicle on P7–9 (+---)	9	F1 hybrid between C57BL/6J mother and CAST/EiJ father	219548	71.6003	348885
dip-c_mouse_whole-brain_hdaci-tsa_different-dosing-schemes_+---_cell-0023	TSA & DMSO	HDAC inhibitor & control	1 HDACi injection on P6, vehicle on P7–9 (+---)	9	F1 hybrid between C57BL/6J mother and CAST/EiJ father	112061	80.4241	173533
dip-c_mouse_whole-brain_hdaci-tsa_different-dosing-schemes_+---_cell-0024	TSA & DMSO	HDAC inhibitor & control	1 HDACi injection on P6, vehicle on P7–9 (+---)	9	F1 hybrid between C57BL/6J mother and CAST/EiJ father	143146	74.2857	227344
dip-c_mouse_whole-brain_hdaci-tsa_different-dosing-schemes_+---_cell-0025	TSA & DMSO	HDAC inhibitor & control	1 HDACi injection on P6, vehicle on P7–9 (+---)	9	F1 hybrid between C57BL/6J mother and CAST/EiJ father	119680	67.8025	188102
dip-c_mouse_whole-brain_hdaci-tsa_different-dosing-schemes_+---_cell-0026	TSA & DMSO	HDAC inhibitor & control	1 HDACi injection on P6, vehicle on P7–9 (+---)	9	F1 hybrid between C57BL/6J mother and CAST/EiJ father	178568	74.0536	284288
dip-c_mouse_whole-brain_hdaci-tsa_different-dosing-schemes_+---_cell-0027	TSA & DMSO	HDAC inhibitor & control	1 HDACi injection on P6, vehicle on P7–9 (+---)	9	F1 hybrid between C57BL/6J mother and CAST/EiJ father	260256	75.9933	424555
dip-c_mouse_whole-brain_hdaci-tsa_different-dosing-schemes_+---_cell-0028	TSA & DMSO	HDAC inhibitor & control	1 HDACi injection on P6, vehicle on P7–9 (+---)	9	F1 hybrid between C57BL/6J mother and CAST/EiJ father	277049	86.3111	438290
dip-c_mouse_whole-brain_hdaci-tsa_different-dosing-schemes_+---_cell-0029	TSA & DMSO	HDAC inhibitor & control	1 HDACi injection on P6, vehicle on P7–9 (+---)	9	F1 hybrid between C57BL/6J mother and CAST/EiJ father	258143	82.5089	414696
dip-c_mouse_whole-brain_hdaci-tsa_different-dosing-schemes_+---_cell-0030	TSA & DMSO	HDAC inhibitor & control	1 HDACi injection on P6, vehicle on P7–9 (+---)	9	F1 hybrid between C57BL/6J mother and CAST/EiJ father	221211	85.1549	358786
dip-c_mouse_whole-brain_hdaci-tsa_different-dosing-schemes_+---_cell-0031	TSA & DMSO	HDAC inhibitor & control	1 HDACi injection on P6, vehicle on P7–9 (+---)	9	F1 hybrid between C57BL/6J mother and CAST/EiJ father	119140	78.0275	161046
dip-c_mouse_whole-brain_hdaci-tsa_different-dosing-schemes_+---_cell-0032	TSA & DMSO	HDAC inhibitor & control	1 HDACi injection on P6, vehicle on P7–9 (+---)	9	F1 hybrid between C57BL/6J mother and CAST/EiJ father	130201	74.749	203073
dip-c_mouse_whole-brain_hdaci-tsa_different-dosing-schemes_+---_cell-0033	TSA & DMSO	HDAC inhibitor & control	1 HDACi injection on P6, vehicle on P7–9 (+---)	9	F1 hybrid between C57BL/6J mother and CAST/EiJ father	149376	80.1072	237951
dip-c_mouse_whole-brain_hdaci-tsa_different-dosing-schemes_+---_cell-0034	TSA & DMSO	HDAC inhibitor & control	1 HDACi injection on P6, vehicle on P7–9 (+---)	9	F1 hybrid between C57BL/6J mother and CAST/EiJ father	284846	76.6028	468936
dip-c_mouse_whole-brain_hdaci-tsa_different-dosing-schemes_+---_cell-0035	TSA & DMSO	HDAC inhibitor & control	1 HDACi injection on P6, vehicle on P7–9 (+---)	9	F1 hybrid between C57BL/6J mother and CAST/EiJ father	214625	74.8944	340156
dip-c_mouse_whole-brain_hdaci-tsa_different-dosing-schemes_+---_cell-0036	TSA & DMSO	HDAC inhibitor & control	1 HDACi injection on P6, vehicle on P7–9 (+---)	9	F1 hybrid between C57BL/6J mother and CAST/EiJ father	105518	73.7505	165605
dip-c_mouse_whole-brain_hdaci-tsa_different-dosing-schemes_+---_cell-0037	TSA & DMSO	HDAC inhibitor & control	1 HDACi injection on P6, vehicle on P7–9 (+---)	9	F1 hybrid between C57BL/6J mother and CAST/EiJ father	172809	66.3663	291924
dip-c_mouse_whole-brain_hdaci-tsa_different-dosing-schemes_+---_cell-0038	TSA & DMSO	HDAC inhibitor & control	1 HDACi injection on P6, vehicle on P7–9 (+---)	9	F1 hybrid between C57BL/6J mother and CAST/EiJ father	214748	82.3267	346961
dip-c_mouse_whole-brain_hdaci-tsa_different-dosing-schemes_+---_cell-0039	TSA & DMSO	HDAC inhibitor & control	1 HDACi injection on P6, vehicle on P7–9 (+---)	9	F1 hybrid between C57BL/6J mother and CAST/EiJ father	242578	76.8866	396649
dip-c_mouse_whole-brain_hdaci-tsa_different-dosing-schemes_+---_cell-0040	TSA & DMSO	HDAC inhibitor & control	1 HDACi injection on P6, vehicle on P7–9 (+---)	9	F1 hybrid between C57BL/6J mother and CAST/EiJ father	201080	79.164	318715
dip-c_mouse_whole-brain_hdaci-tsa_different-dosing-schemes_+---_cell-0041	TSA & DMSO	HDAC inhibitor & control	1 HDACi injection on P6, vehicle on P7–9 (+---)	9	F1 hybrid between C57BL/6J mother and CAST/EiJ father	214252	78.4203	356265
dip-c_mouse_whole-brain_hdaci-tsa_different-dosing-schemes_+---_cell-0042	TSA & DMSO	HDAC inhibitor & control	1 HDACi injection on P6, vehicle on P7–9 (+---)	9	F1 hybrid between C57BL/6J mother and CAST/EiJ father	149108	75.8819	253719
dip-c_mouse_whole-brain_hdaci-tsa_different-dosing-schemes_+---_cell-0043	TSA & DMSO	HDAC inhibitor & control	1 HDACi injection on P6, vehicle on P7–9 (+---)	9	F1 hybrid between C57BL/6J mother and CAST/EiJ father	171991	77.5488	268783
dip-c_mouse_whole-brain_hdaci-tsa_different-dosing-schemes_+---_cell-0044	TSA & DMSO	HDAC inhibitor & control	1 HDACi injection on P6, vehicle on P7–9 (+---)	9	F1 hybrid between C57BL/6J mother and CAST/EiJ father	125815	76.4964	197594
dip-c_mouse_whole-brain_hdaci-tsa_different-dosing-schemes_+---_cell-0045	TSA & DMSO	HDAC inhibitor & control	1 HDACi injection on P6, vehicle on P7–9 (+---)	9	F1 hybrid between C57BL/6J mother and CAST/EiJ father	137851	79.1898	210656
dip-c_mouse_whole-brain_hdaci-tsa_different-dosing-schemes_+---_cell-0046	TSA & DMSO	HDAC inhibitor & control	1 HDACi injection on P6, vehicle on P7–9 (+---)	9	F1 hybrid between C57BL/6J mother and CAST/EiJ father	209331	73.2605	335716
dip-c_mouse_whole-brain_hdaci-tsa_different-dosing-schemes_+---_cell-0047	TSA & DMSO	HDAC inhibitor & control	1 HDACi injection on P6, vehicle on P7–9 (+---)	9	F1 hybrid between C57BL/6J mother and CAST/EiJ father	38980	72.5654	60847
dip-c_mouse_whole-brain_hdaci-tsa_different-dosing-schemes_+---_cell-0048	TSA & DMSO	HDAC inhibitor & control	1 HDACi injection on P6, vehicle on P7–9 (+---)	9	F1 hybrid between C57BL/6J mother and CAST/EiJ father	2221	71.6344	3242
dip-c_mouse_whole-brain_hdaci-tsa_different-dosing-schemes_+---_cell-0049	TSA & DMSO	HDAC inhibitor & control	1 HDACi injection on P6, vehicle on P7–9 (+---)	9	F1 hybrid between C57BL/6J mother and CAST/EiJ father	115437	75.7262	181328
dip-c_mouse_whole-brain_hdaci-tsa_different-dosing-schemes_+---_cell-0050	TSA & DMSO	HDAC inhibitor & control	1 HDACi injection on P6, vehicle on P7–9 (+---)	9	F1 hybrid between C57BL/6J mother and CAST/EiJ father	218098	72.8434	356230
dip-c_mouse_whole-brain_hdaci-tsa_different-dosing-schemes_+---_cell-0051	TSA & DMSO	HDAC inhibitor & control	1 HDACi injection on P6, vehicle on P7–9 (+---)	9	F1 hybrid between C57BL/6J mother and CAST/EiJ father	221997	73.2041	371506
dip-c_mouse_whole-brain_hdaci-tsa_different-dosing-schemes_+---_cell-0052	TSA & DMSO	HDAC inhibitor & control	1 HDACi injection on P6, vehicle on P7–9 (+---)	9	F1 hybrid between C57BL/6J mother and CAST/EiJ father	107368	74.824	160446
dip-c_mouse_whole-brain_hdaci-tsa_different-dosing-schemes_+---_cell-0053	TSA & DMSO	HDAC inhibitor & control	1 HDACi injection on P6, vehicle on P7–9 (+---)	9	F1 hybrid between C57BL/6J mother and CAST/EiJ father	146088	72.3331	230163
dip-c_mouse_whole-brain_hdaci-tsa_different-dosing-schemes_+---_cell-0054	TSA & DMSO	HDAC inhibitor & control	1 HDACi injection on P6, vehicle on P7–9 (+---)	9	F1 hybrid between C57BL/6J mother and CAST/EiJ father	193842	76.5484	303102
dip-c_mouse_whole-brain_hdaci-tsa_different-dosing-schemes_+---_cell-0055	TSA & DMSO	HDAC inhibitor & control	1 HDACi injection on P6, vehicle on P7–9 (+---)	9	F1 hybrid between C57BL/6J mother and CAST/EiJ father	98259	70.5869	150884
dip-c_mouse_whole-brain_hdaci-tsa_different-dosing-schemes_+---_cell-0056	TSA & DMSO	HDAC inhibitor & control	1 HDACi injection on P6, vehicle on P7–9 (+---)	9	F1 hybrid between C57BL/6J mother and CAST/EiJ father	158497	70.6026	242808
dip-c_mouse_whole-brain_hdaci-tsa_different-dosing-schemes_+---_cell-0057	TSA & DMSO	HDAC inhibitor & control	1 HDACi injection on P6, vehicle on P7–9 (+---)	9	F1 hybrid between C57BL/6J mother and CAST/EiJ father	184573	77.5027	296037
dip-c_mouse_whole-brain_hdaci-tsa_different-dosing-schemes_+---_cell-0058	TSA & DMSO	HDAC inhibitor & control	1 HDACi injection on P6, vehicle on P7–9 (+---)	9	F1 hybrid between C57BL/6J mother and CAST/EiJ father	191320	68.0938	297831
dip-c_mouse_whole-brain_hdaci-tsa_different-dosing-schemes_+---_cell-0059	TSA & DMSO	HDAC inhibitor & control	1 HDACi injection on P6, vehicle on P7–9 (+---)	9	F1 hybrid between C57BL/6J mother and CAST/EiJ father	145178	78.5959	226609
dip-c_mouse_whole-brain_hdaci-tsa_different-dosing-schemes_+---_cell-0060	TSA & DMSO	HDAC inhibitor & control	1 HDACi injection on P6, vehicle on P7–9 (+---)	9	F1 hybrid between C57BL/6J mother and CAST/EiJ father	169557	75.3894	272018
dip-c_mouse_whole-brain_hdaci-tsa_different-dosing-schemes_+---_cell-0061	TSA & DMSO	HDAC inhibitor & control	1 HDACi injection on P6, vehicle on P7–9 (+---)	9	F1 hybrid between C57BL/6J mother and CAST/EiJ father	180428	67.6564	297449
dip-c_mouse_whole-brain_hdaci-tsa_different-dosing-schemes_+---_cell-0062	TSA & DMSO	HDAC inhibitor & control	1 HDACi injection on P6, vehicle on P7–9 (+---)	9	F1 hybrid between C57BL/6J mother and CAST/EiJ father	237486	70.2462	380280
dip-c_mouse_whole-brain_hdaci-tsa_different-dosing-schemes_+---_cell-0063	TSA & DMSO	HDAC inhibitor & control	1 HDACi injection on P6, vehicle on P7–9 (+---)	9	F1 hybrid between C57BL/6J mother and CAST/EiJ father	215269	77.4412	341420
dip-c_mouse_whole-brain_hdaci-tsa_different-dosing-schemes_+---_cell-0064	TSA & DMSO	HDAC inhibitor & control	1 HDACi injection on P6, vehicle on P7–9 (+---)	9	F1 hybrid between C57BL/6J mother and CAST/EiJ father	161669	79.283	264515
dip-c_mouse_whole-brain_hdaci-tsa_different-dosing-schemes_+---_cell-0065	TSA & DMSO	HDAC inhibitor & control	1 HDACi injection on P6, vehicle on P7–9 (+---)	9	F1 hybrid between C57BL/6J mother and CAST/EiJ father	32925	74.3174	42471
dip-c_mouse_whole-brain_hdaci-tsa_different-dosing-schemes_+---_cell-0066	TSA & DMSO	HDAC inhibitor & control	1 HDACi injection on P6, vehicle on P7–9 (+---)	9	F1 hybrid between C57BL/6J mother and CAST/EiJ father	154702	78.9111	245896
dip-c_mouse_whole-brain_hdaci-tsa_different-dosing-schemes_+---_cell-0067	TSA & DMSO	HDAC inhibitor & control	1 HDACi injection on P6, vehicle on P7–9 (+---)	9	F1 hybrid between C57BL/6J mother and CAST/EiJ father	14974	66.1213	22550
dip-c_mouse_whole-brain_hdaci-tsa_different-dosing-schemes_+---_cell-0068	TSA & DMSO	HDAC inhibitor & control	1 HDACi injection on P6, vehicle on P7–9 (+---)	9	F1 hybrid between C57BL/6J mother and CAST/EiJ father	236577	79.8078	371885
dip-c_mouse_whole-brain_hdaci-tsa_different-dosing-schemes_+---_cell-0069	TSA & DMSO	HDAC inhibitor & control	1 HDACi injection on P6, vehicle on P7–9 (+---)	9	F1 hybrid between C57BL/6J mother and CAST/EiJ father	107201	77.3314	159942
dip-c_mouse_whole-brain_hdaci-tsa_different-dosing-schemes_+---_cell-0070	TSA & DMSO	HDAC inhibitor & control	1 HDACi injection on P6, vehicle on P7–9 (+---)	9	F1 hybrid between C57BL/6J mother and CAST/EiJ father	144367	82.3879	229401
dip-c_mouse_whole-brain_hdaci-tsa_different-dosing-schemes_+---_cell-0071	TSA & DMSO	HDAC inhibitor & control	1 HDACi injection on P6, vehicle on P7–9 (+---)	9	F1 hybrid between C57BL/6J mother and CAST/EiJ father	160439	84.6939	251751
dip-c_mouse_whole-brain_hdaci-tsa_different-dosing-schemes_+---_cell-0072	TSA & DMSO	HDAC inhibitor & control	1 HDACi injection on P6, vehicle on P7–9 (+---)	9	F1 hybrid between C57BL/6J mother and CAST/EiJ father	379	68.6016	629
dip-c_mouse_whole-brain_hdaci-tsa_different-dosing-schemes_+---_cell-0073	TSA & DMSO	HDAC inhibitor & control	1 HDACi injection on P6, vehicle on P7–9 (+---)	9	F1 hybrid between C57BL/6J mother and CAST/EiJ father	177510	77.2728	275962
dip-c_mouse_whole-brain_hdaci-tsa_different-dosing-schemes_+---_cell-0074	TSA & DMSO	HDAC inhibitor & control	1 HDACi injection on P6, vehicle on P7–9 (+---)	9	F1 hybrid between C57BL/6J mother and CAST/EiJ father	220910	80.3712	365195
dip-c_mouse_whole-brain_hdaci-tsa_different-dosing-schemes_+---_cell-0075	TSA & DMSO	HDAC inhibitor & control	1 HDACi injection on P6, vehicle on P7–9 (+---)	9	F1 hybrid between C57BL/6J mother and CAST/EiJ father	204552	69.749	321211
dip-c_mouse_whole-brain_hdaci-tsa_different-dosing-schemes_+---_cell-0076	TSA & DMSO	HDAC inhibitor & control	1 HDACi injection on P6, vehicle on P7–9 (+---)	9	F1 hybrid between C57BL/6J mother and CAST/EiJ father	156705	79.2393	249757
dip-c_mouse_whole-brain_hdaci-tsa_different-dosing-schemes_+---_cell-0077	TSA & DMSO	HDAC inhibitor & control	1 HDACi injection on P6, vehicle on P7–9 (+---)	9	F1 hybrid between C57BL/6J mother and CAST/EiJ father	219710	83.1259	365874
dip-c_mouse_whole-brain_hdaci-tsa_different-dosing-schemes_+---_cell-0078	TSA & DMSO	HDAC inhibitor & control	1 HDACi injection on P6, vehicle on P7–9 (+---)	9	F1 hybrid between C57BL/6J mother and CAST/EiJ father	211	6.16114	300
dip-c_mouse_whole-brain_hdaci-tsa_different-dosing-schemes_+---_cell-0079	TSA & DMSO	HDAC inhibitor & control	1 HDACi injection on P6, vehicle on P7–9 (+---)	9	F1 hybrid between C57BL/6J mother and CAST/EiJ father	232782	77.6452	389911
dip-c_mouse_whole-brain_hdaci-tsa_different-dosing-schemes_+---_cell-0080	TSA & DMSO	HDAC inhibitor & control	1 HDACi injection on P6, vehicle on P7–9 (+---)	9	F1 hybrid between C57BL/6J mother and CAST/EiJ father	256999	75.4692	438469
dip-c_mouse_whole-brain_hdaci-tsa_different-dosing-schemes_+---_cell-0081	TSA & DMSO	HDAC inhibitor & control	1 HDACi injection on P6, vehicle on P7–9 (+---)	9	F1 hybrid between C57BL/6J mother and CAST/EiJ father	190400	81.0793	291833
dip-c_mouse_whole-brain_hdaci-tsa_different-dosing-schemes_+---_cell-0082	TSA & DMSO	HDAC inhibitor & control	1 HDACi injection on P6, vehicle on P7–9 (+---)	9	F1 hybrid between C57BL/6J mother and CAST/EiJ father	307481	80.1558	501436
dip-c_mouse_whole-brain_hdaci-tsa_different-dosing-schemes_+---_cell-0083	TSA & DMSO	HDAC inhibitor & control	1 HDACi injection on P6, vehicle on P7–9 (+---)	9	F1 hybrid between C57BL/6J mother and CAST/EiJ father	226012	78.0379	375109
dip-c_mouse_whole-brain_hdaci-tsa_different-dosing-schemes_+---_cell-0084	TSA & DMSO	HDAC inhibitor & control	1 HDACi injection on P6, vehicle on P7–9 (+---)	9	F1 hybrid between C57BL/6J mother and CAST/EiJ father	182568	78.7148	298938
dip-c_mouse_whole-brain_hdaci-tsa_different-dosing-schemes_+---_cell-0085	TSA & DMSO	HDAC inhibitor & control	1 HDACi injection on P6, vehicle on P7–9 (+---)	9	F1 hybrid between C57BL/6J mother and CAST/EiJ father	218451	68.0061	364379
dip-c_mouse_whole-brain_hdaci-tsa_different-dosing-schemes_+---_cell-0086	TSA & DMSO	HDAC inhibitor & control	1 HDACi injection on P6, vehicle on P7–9 (+---)	9	F1 hybrid between C57BL/6J mother and CAST/EiJ father	243896	75.6441	399739
dip-c_mouse_whole-brain_hdaci-tsa_different-dosing-schemes_+---_cell-0087	TSA & DMSO	HDAC inhibitor & control	1 HDACi injection on P6, vehicle on P7–9 (+---)	9	F1 hybrid between C57BL/6J mother and CAST/EiJ father	153329	73.9214	245075
dip-c_mouse_whole-brain_hdaci-tsa_different-dosing-schemes_+---_cell-0088	TSA & DMSO	HDAC inhibitor & control	1 HDACi injection on P6, vehicle on P7–9 (+---)	9	F1 hybrid between C57BL/6J mother and CAST/EiJ father	279119	82.8263	472232
dip-c_mouse_whole-brain_hdaci-tsa_different-dosing-schemes_+---_cell-0089	TSA & DMSO	HDAC inhibitor & control	1 HDACi injection on P6, vehicle on P7–9 (+---)	9	F1 hybrid between C57BL/6J mother and CAST/EiJ father	227677	85.4781	359160
dip-c_mouse_whole-brain_hdaci-tsa_different-dosing-schemes_+---_cell-0090	TSA & DMSO	HDAC inhibitor & control	1 HDACi injection on P6, vehicle on P7–9 (+---)	9	F1 hybrid between C57BL/6J mother and CAST/EiJ father	193140	71.4865	316910
dip-c_mouse_whole-brain_hdaci-tsa_different-dosing-schemes_+---_cell-0091	TSA & DMSO	HDAC inhibitor & control	1 HDACi injection on P6, vehicle on P7–9 (+---)	9	F1 hybrid between C57BL/6J mother and CAST/EiJ father	276229	77.4868	458603
dip-c_mouse_whole-brain_hdaci-tsa_different-dosing-schemes_+---_cell-0092	TSA & DMSO	HDAC inhibitor & control	1 HDACi injection on P6, vehicle on P7–9 (+---)	9	F1 hybrid between C57BL/6J mother and CAST/EiJ father	244496	70.3095	413215
dip-c_mouse_whole-brain_hdaci-tsa_different-dosing-schemes_+---_cell-0093	TSA & DMSO	HDAC inhibitor & control	1 HDACi injection on P6, vehicle on P7–9 (+---)	9	F1 hybrid between C57BL/6J mother and CAST/EiJ father	268198	77.8962	445789
dip-c_mouse_whole-brain_hdaci-tsa_different-dosing-schemes_+---_cell-0094	TSA & DMSO	HDAC inhibitor & control	1 HDACi injection on P6, vehicle on P7–9 (+---)	9	F1 hybrid between C57BL/6J mother and CAST/EiJ father	154319	75.8066	207708
dip-c_mouse_whole-brain_hdaci-tsa_different-dosing-schemes_+---_cell-0095	TSA & DMSO	HDAC inhibitor & control	1 HDACi injection on P6, vehicle on P7–9 (+---)	9	F1 hybrid between C57BL/6J mother and CAST/EiJ father	1954	74.0532	2270
dip-c_mouse_whole-brain_hdaci-tsa_different-dosing-schemes_+---_cell-0096	TSA & DMSO	HDAC inhibitor & control	1 HDACi injection on P6, vehicle on P7–9 (+---)	9	F1 hybrid between C57BL/6J mother and CAST/EiJ father	5224	74.1003	8681
dip-c_mouse_whole-brain_hdaci-tsa_different-dosing-schemes_+---_cell-0097	TSA & DMSO	HDAC inhibitor & control	1 HDACi injection on P6, vehicle on P7–9 (+---)	9	F1 hybrid between C57BL/6J mother and CAST/EiJ father	130456	82.4355	199764
dip-c_mouse_whole-brain_hdaci-tsa_different-dosing-schemes_+---_cell-0098	TSA & DMSO	HDAC inhibitor & control	1 HDACi injection on P6, vehicle on P7–9 (+---)	9	F1 hybrid between C57BL/6J mother and CAST/EiJ father	167370	79.2143	275578
dip-c_mouse_whole-brain_hdaci-tsa_different-dosing-schemes_+---_cell-0099	TSA & DMSO	HDAC inhibitor & control	1 HDACi injection on P6, vehicle on P7–9 (+---)	9	F1 hybrid between C57BL/6J mother and CAST/EiJ father	247015	76.1537	406399
dip-c_mouse_whole-brain_hdaci-tsa_different-dosing-schemes_+---_cell-0100	TSA & DMSO	HDAC inhibitor & control	1 HDACi injection on P6, vehicle on P7–9 (+---)	9	F1 hybrid between C57BL/6J mother and CAST/EiJ father	183777	76.1608	309768
dip-c_mouse_whole-brain_hdaci-tsa_different-dosing-schemes_+---_cell-0101	TSA & DMSO	HDAC inhibitor & control	1 HDACi injection on P6, vehicle on P7–9 (+---)	9	F1 hybrid between C57BL/6J mother and CAST/EiJ father	267620	84.4675	463116
dip-c_mouse_whole-brain_hdaci-tsa_different-dosing-schemes_+---_cell-0102	TSA & DMSO	HDAC inhibitor & control	1 HDACi injection on P6, vehicle on P7–9 (+---)	9	F1 hybrid between C57BL/6J mother and CAST/EiJ father	149846	73.3073	237503
dip-c_mouse_whole-brain_hdaci-tsa_different-dosing-schemes_+---_cell-0103	TSA & DMSO	HDAC inhibitor & control	1 HDACi injection on P6, vehicle on P7–9 (+---)	9	F1 hybrid between C57BL/6J mother and CAST/EiJ father	247129	82.7932	400329
dip-c_mouse_whole-brain_hdaci-tsa_different-dosing-schemes_+---_cell-0104	TSA & DMSO	HDAC inhibitor & control	1 HDACi injection on P6, vehicle on P7–9 (+---)	9	F1 hybrid between C57BL/6J mother and CAST/EiJ father	194277	78.5152	317319
dip-c_mouse_whole-brain_hdaci-tsa_different-dosing-schemes_+---_cell-0105	TSA & DMSO	HDAC inhibitor & control	1 HDACi injection on P6, vehicle on P7–9 (+---)	9	F1 hybrid between C57BL/6J mother and CAST/EiJ father	208850	71.6691	344574
dip-c_mouse_whole-brain_hdaci-tsa_different-dosing-schemes_+---_cell-0106	TSA & DMSO	HDAC inhibitor & control	1 HDACi injection on P6, vehicle on P7–9 (+---)	9	F1 hybrid between C57BL/6J mother and CAST/EiJ father	169775	79.9806	258776
dip-c_mouse_whole-brain_hdaci-tsa_different-dosing-schemes_+---_cell-0107	TSA & DMSO	HDAC inhibitor & control	1 HDACi injection on P6, vehicle on P7–9 (+---)	9	F1 hybrid between C57BL/6J mother and CAST/EiJ father	219479	71.1576	367796
dip-c_mouse_whole-brain_hdaci-tsa_different-dosing-schemes_+---_cell-0108	TSA & DMSO	HDAC inhibitor & control	1 HDACi injection on P6, vehicle on P7–9 (+---)	9	F1 hybrid between C57BL/6J mother and CAST/EiJ father	234063	77.1728	386166
dip-c_mouse_whole-brain_hdaci-tsa_different-dosing-schemes_+---_cell-0109	TSA & DMSO	HDAC inhibitor & control	1 HDACi injection on P6, vehicle on P7–9 (+---)	9	F1 hybrid between C57BL/6J mother and CAST/EiJ father	247025	67.9211	408870
dip-c_mouse_whole-brain_hdaci-tsa_different-dosing-schemes_+---_cell-0110	TSA & DMSO	HDAC inhibitor & control	1 HDACi injection on P6, vehicle on P7–9 (+---)	9	F1 hybrid between C57BL/6J mother and CAST/EiJ father	190700	67.3246	308122
dip-c_mouse_whole-brain_hdaci-tsa_different-dosing-schemes_+---_cell-0111	TSA & DMSO	HDAC inhibitor & control	1 HDACi injection on P6, vehicle on P7–9 (+---)	9	F1 hybrid between C57BL/6J mother and CAST/EiJ father	169284	74.9474	277380
dip-c_mouse_whole-brain_hdaci-tsa_different-dosing-schemes_+---_cell-0112	TSA & DMSO	HDAC inhibitor & control	1 HDACi injection on P6, vehicle on P7–9 (+---)	9	F1 hybrid between C57BL/6J mother and CAST/EiJ father	201005	79.105	314658
dip-c_mouse_whole-brain_hdaci-tsa_different-dosing-schemes_+---_cell-0113	TSA & DMSO	HDAC inhibitor & control	1 HDACi injection on P6, vehicle on P7–9 (+---)	9	F1 hybrid between C57BL/6J mother and CAST/EiJ father	127410	77.9436	197992
dip-c_mouse_whole-brain_hdaci-tsa_different-dosing-schemes_+---_cell-0114	TSA & DMSO	HDAC inhibitor & control	1 HDACi injection on P6, vehicle on P7–9 (+---)	9	F1 hybrid between C57BL/6J mother and CAST/EiJ father	198701	77.3272	334022
dip-c_mouse_whole-brain_hdaci-tsa_different-dosing-schemes_+---_cell-0115	TSA & DMSO	HDAC inhibitor & control	1 HDACi injection on P6, vehicle on P7–9 (+---)	9	F1 hybrid between C57BL/6J mother and CAST/EiJ father	177559	75.3164	291996
dip-c_mouse_whole-brain_hdaci-tsa_different-dosing-schemes_+---_cell-0116	TSA & DMSO	HDAC inhibitor & control	1 HDACi injection on P6, vehicle on P7–9 (+---)	9	F1 hybrid between C57BL/6J mother and CAST/EiJ father	204408	86.8919	321502
dip-c_mouse_whole-brain_hdaci-tsa_different-dosing-schemes_+---_cell-0117	TSA & DMSO	HDAC inhibitor & control	1 HDACi injection on P6, vehicle on P7–9 (+---)	9	F1 hybrid between C57BL/6J mother and CAST/EiJ father	162821	76.9901	262011
dip-c_mouse_whole-brain_hdaci-tsa_different-dosing-schemes_+---_cell-0118	TSA & DMSO	HDAC inhibitor & control	1 HDACi injection on P6, vehicle on P7–9 (+---)	9	F1 hybrid between C57BL/6J mother and CAST/EiJ father	293289	73.3911	503536
dip-c_mouse_whole-brain_hdaci-tsa_different-dosing-schemes_+---_cell-0119	TSA & DMSO	HDAC inhibitor & control	1 HDACi injection on P6, vehicle on P7–9 (+---)	9	F1 hybrid between C57BL/6J mother and CAST/EiJ father	192698	77.033	314682
dip-c_mouse_whole-brain_hdaci-tsa_different-dosing-schemes_+---_cell-0120	TSA & DMSO	HDAC inhibitor & control	1 HDACi injection on P6, vehicle on P7–9 (+---)	9	F1 hybrid between C57BL/6J mother and CAST/EiJ father	164581	73.1615	253198
dip-c_mouse_whole-brain_hdaci-tsa_different-dosing-schemes_+---_cell-0121	TSA & DMSO	HDAC inhibitor & control	1 HDACi injection on P6, vehicle on P7–9 (+---)	9	F1 hybrid between C57BL/6J mother and CAST/EiJ father	308713	76.3418	518637
dip-c_mouse_whole-brain_hdaci-tsa_different-dosing-schemes_+---_cell-0122	TSA & DMSO	HDAC inhibitor & control	1 HDACi injection on P6, vehicle on P7–9 (+---)	9	F1 hybrid between C57BL/6J mother and CAST/EiJ father	215258	72.9227	350440
dip-c_mouse_whole-brain_hdaci-tsa_different-dosing-schemes_+---_cell-0123	TSA & DMSO	HDAC inhibitor & control	1 HDACi injection on P6, vehicle on P7–9 (+---)	9	F1 hybrid between C57BL/6J mother and CAST/EiJ father	270341	75.1399	439069
dip-c_mouse_whole-brain_hdaci-tsa_different-dosing-schemes_+---_cell-0124	TSA & DMSO	HDAC inhibitor & control	1 HDACi injection on P6, vehicle on P7–9 (+---)	9	F1 hybrid between C57BL/6J mother and CAST/EiJ father	216927	72.5484	346993
dip-c_mouse_whole-brain_hdaci-tsa_different-dosing-schemes_+---_cell-0125	TSA & DMSO	HDAC inhibitor & control	1 HDACi injection on P6, vehicle on P7–9 (+---)	9	F1 hybrid between C57BL/6J mother and CAST/EiJ father	186821	73.0801	296311
dip-c_mouse_whole-brain_hdaci-tsa_different-dosing-schemes_+---_cell-0126	TSA & DMSO	HDAC inhibitor & control	1 HDACi injection on P6, vehicle on P7–9 (+---)	9	F1 hybrid between C57BL/6J mother and CAST/EiJ father	159371	82.0174	255718
dip-c_mouse_whole-brain_hdaci-tsa_different-dosing-schemes_+---_cell-0127	TSA & DMSO	HDAC inhibitor & control	1 HDACi injection on P6, vehicle on P7–9 (+---)	9	F1 hybrid between C57BL/6J mother and CAST/EiJ father	287307	79.9873	485938
dip-c_mouse_whole-brain_hdaci-tsa_different-dosing-schemes_+---_cell-0128	TSA & DMSO	HDAC inhibitor & control	1 HDACi injection on P6, vehicle on P7–9 (+---)	9	F1 hybrid between C57BL/6J mother and CAST/EiJ father	254710	70.1614	423031
dip-c_mouse_whole-brain_hdaci-tsa_different-dosing-schemes_+---_cell-0129	TSA & DMSO	HDAC inhibitor & control	1 HDACi injection on P6, vehicle on P7–9 (+---)	9	F1 hybrid between C57BL/6J mother and CAST/EiJ father	195693	85.3894	327875
dip-c_mouse_whole-brain_hdaci-tsa_different-dosing-schemes_+---_cell-0130	TSA & DMSO	HDAC inhibitor & control	1 HDACi injection on P6, vehicle on P7–9 (+---)	9	F1 hybrid between C57BL/6J mother and CAST/EiJ father	3	100	4
dip-c_mouse_whole-brain_hdaci-tsa_different-dosing-schemes_+---_cell-0131	TSA & DMSO	HDAC inhibitor & control	1 HDACi injection on P6, vehicle on P7–9 (+---)	9	F1 hybrid between C57BL/6J mother and CAST/EiJ father	279903	60.1859	472758
dip-c_mouse_whole-brain_hdaci-tsa_different-dosing-schemes_+---_cell-0132	TSA & DMSO	HDAC inhibitor & control	1 HDACi injection on P6, vehicle on P7–9 (+---)	9	F1 hybrid between C57BL/6J mother and CAST/EiJ father	242609	73.6176	413088
dip-c_mouse_whole-brain_hdaci-tsa_different-dosing-schemes_+---_cell-0133	TSA & DMSO	HDAC inhibitor & control	1 HDACi injection on P6, vehicle on P7–9 (+---)	9	F1 hybrid between C57BL/6J mother and CAST/EiJ father	133024	76.3855	190383
dip-c_mouse_whole-brain_hdaci-tsa_different-dosing-schemes_+---_cell-0134	TSA & DMSO	HDAC inhibitor & control	1 HDACi injection on P6, vehicle on P7–9 (+---)	9	F1 hybrid between C57BL/6J mother and CAST/EiJ father	252166	82.8577	426163
dip-c_mouse_whole-brain_hdaci-tsa_different-dosing-schemes_+---_cell-0135	TSA & DMSO	HDAC inhibitor & control	1 HDACi injection on P6, vehicle on P7–9 (+---)	9	F1 hybrid between C57BL/6J mother and CAST/EiJ father	261271	78.5089	440328
dip-c_mouse_whole-brain_hdaci-tsa_different-dosing-schemes_+---_cell-0136	TSA & DMSO	HDAC inhibitor & control	1 HDACi injection on P6, vehicle on P7–9 (+---)	9	F1 hybrid between C57BL/6J mother and CAST/EiJ father	103	6.79612	146
dip-c_mouse_whole-brain_hdaci-tsa_different-dosing-schemes_+---_cell-0137	TSA & DMSO	HDAC inhibitor & control	1 HDACi injection on P6, vehicle on P7–9 (+---)	9	F1 hybrid between C57BL/6J mother and CAST/EiJ father	212259	72.4191	360005
dip-c_mouse_whole-brain_hdaci-tsa_different-dosing-schemes_+---_cell-0138	TSA & DMSO	HDAC inhibitor & control	1 HDACi injection on P6, vehicle on P7–9 (+---)	9	F1 hybrid between C57BL/6J mother and CAST/EiJ father	287054	79.6167	486118
dip-c_mouse_whole-brain_hdaci-tsa_different-dosing-schemes_+---_cell-0139	TSA & DMSO	HDAC inhibitor & control	1 HDACi injection on P6, vehicle on P7–9 (+---)	9	F1 hybrid between C57BL/6J mother and CAST/EiJ father	301096	74.0086	514592
dip-c_mouse_whole-brain_hdaci-tsa_different-dosing-schemes_+---_cell-0140	TSA & DMSO	HDAC inhibitor & control	1 HDACi injection on P6, vehicle on P7–9 (+---)	9	F1 hybrid between C57BL/6J mother and CAST/EiJ father	319206	71.5713	528510
dip-c_mouse_whole-brain_hdaci-tsa_different-dosing-schemes_+---_cell-0141	TSA & DMSO	HDAC inhibitor & control	1 HDACi injection on P6, vehicle on P7–9 (+---)	9	F1 hybrid between C57BL/6J mother and CAST/EiJ father	187987	68.693	290859
dip-c_mouse_whole-brain_hdaci-tsa_different-dosing-schemes_+---_cell-0142	TSA & DMSO	HDAC inhibitor & control	1 HDACi injection on P6, vehicle on P7–9 (+---)	9	F1 hybrid between C57BL/6J mother and CAST/EiJ father	221466	69.7028	350694
dip-c_mouse_whole-brain_hdaci-tsa_different-dosing-schemes_+---_cell-0143	TSA & DMSO	HDAC inhibitor & control	1 HDACi injection on P6, vehicle on P7–9 (+---)	9	F1 hybrid between C57BL/6J mother and CAST/EiJ father	273914	73.2664	465129
dip-c_mouse_whole-brain_hdaci-tsa_different-dosing-schemes_+---_cell-0144	TSA & DMSO	HDAC inhibitor & control	1 HDACi injection on P6, vehicle on P7–9 (+---)	9	F1 hybrid between C57BL/6J mother and CAST/EiJ father	192906	81.9596	320067
dip-c_mouse_whole-brain_hdaci-tsa_different-dosing-schemes_+---_cell-0145	TSA & DMSO	HDAC inhibitor & control	1 HDACi injection on P6, vehicle on P7–9 (+---)	9	F1 hybrid between C57BL/6J mother and CAST/EiJ father	211682	74.0951	345748
dip-c_mouse_whole-brain_hdaci-tsa_different-dosing-schemes_+---_cell-0146	TSA & DMSO	HDAC inhibitor & control	1 HDACi injection on P6, vehicle on P7–9 (+---)	9	F1 hybrid between C57BL/6J mother and CAST/EiJ father	338647	74.7232	557634
dip-c_mouse_whole-brain_hdaci-tsa_different-dosing-schemes_+---_cell-0147	TSA & DMSO	HDAC inhibitor & control	1 HDACi injection on P6, vehicle on P7–9 (+---)	9	F1 hybrid between C57BL/6J mother and CAST/EiJ father	222408	77.1766	377532
dip-c_mouse_whole-brain_hdaci-tsa_different-dosing-schemes_+---_cell-0148	TSA & DMSO	HDAC inhibitor & control	1 HDACi injection on P6, vehicle on P7–9 (+---)	9	F1 hybrid between C57BL/6J mother and CAST/EiJ father	327205	85.3596	536444
dip-c_mouse_whole-brain_hdaci-tsa_different-dosing-schemes_+---_cell-0149	TSA & DMSO	HDAC inhibitor & control	1 HDACi injection on P6, vehicle on P7–9 (+---)	9	F1 hybrid between C57BL/6J mother and CAST/EiJ father	316220	79.0503	526267
dip-c_mouse_whole-brain_hdaci-tsa_different-dosing-schemes_+---_cell-0150	TSA & DMSO	HDAC inhibitor & control	1 HDACi injection on P6, vehicle on P7–9 (+---)	9	F1 hybrid between C57BL/6J mother and CAST/EiJ father	339454	80.2445	559832
dip-c_mouse_whole-brain_hdaci-tsa_different-dosing-schemes_+---_cell-0151	TSA & DMSO	HDAC inhibitor & control	1 HDACi injection on P6, vehicle on P7–9 (+---)	9	F1 hybrid between C57BL/6J mother and CAST/EiJ father	268537	75.2645	458444
dip-c_mouse_whole-brain_hdaci-tsa_different-dosing-schemes_+---_cell-0152	TSA & DMSO	HDAC inhibitor & control	1 HDACi injection on P6, vehicle on P7–9 (+---)	9	F1 hybrid between C57BL/6J mother and CAST/EiJ father	220752	75.434	351416
dip-c_mouse_whole-brain_hdaci-tsa_different-dosing-schemes_+---_cell-0153	TSA & DMSO	HDAC inhibitor & control	1 HDACi injection on P6, vehicle on P7–9 (+---)	9	F1 hybrid between C57BL/6J mother and CAST/EiJ father	283901	75.7651	470137
dip-c_mouse_whole-brain_hdaci-tsa_different-dosing-schemes_+---_cell-0154	TSA & DMSO	HDAC inhibitor & control	1 HDACi injection on P6, vehicle on P7–9 (+---)	9	F1 hybrid between C57BL/6J mother and CAST/EiJ father	18571	73.7817	22945
dip-c_mouse_whole-brain_hdaci-tsa_different-dosing-schemes_+---_cell-0155	TSA & DMSO	HDAC inhibitor & control	1 HDACi injection on P6, vehicle on P7–9 (+---)	9	F1 hybrid between C57BL/6J mother and CAST/EiJ father	364746	81.2491	608399
dip-c_mouse_whole-brain_hdaci-tsa_different-dosing-schemes_+---_cell-0156	TSA & DMSO	HDAC inhibitor & control	1 HDACi injection on P6, vehicle on P7–9 (+---)	9	F1 hybrid between C57BL/6J mother and CAST/EiJ father	288422	68.7174	473780
dip-c_mouse_whole-brain_hdaci-tsa_different-dosing-schemes_+---_cell-0157	TSA & DMSO	HDAC inhibitor & control	1 HDACi injection on P6, vehicle on P7–9 (+---)	9	F1 hybrid between C57BL/6J mother and CAST/EiJ father	171355	78.9624	278151
dip-c_mouse_whole-brain_hdaci-tsa_different-dosing-schemes_+---_cell-0158	TSA & DMSO	HDAC inhibitor & control	1 HDACi injection on P6, vehicle on P7–9 (+---)	9	F1 hybrid between C57BL/6J mother and CAST/EiJ father	260523	76.8965	438408
dip-c_mouse_whole-brain_hdaci-tsa_different-dosing-schemes_+---_cell-0159	TSA & DMSO	HDAC inhibitor & control	1 HDACi injection on P6, vehicle on P7–9 (+---)	9	F1 hybrid between C57BL/6J mother and CAST/EiJ father	283053	71.5922	475504
dip-c_mouse_whole-brain_hdaci-tsa_different-dosing-schemes_+---_cell-0160	TSA & DMSO	HDAC inhibitor & control	1 HDACi injection on P6, vehicle on P7–9 (+---)	9	F1 hybrid between C57BL/6J mother and CAST/EiJ father	205353	78.4172	332031
dip-c_mouse_whole-brain_hdaci-tsa_different-dosing-schemes_+---_cell-0161	TSA & DMSO	HDAC inhibitor & control	1 HDACi injection on P6, vehicle on P7–9 (+---)	9	F1 hybrid between C57BL/6J mother and CAST/EiJ father	161384	78.312	247267
dip-c_mouse_whole-brain_hdaci-tsa_different-dosing-schemes_+---_cell-0162	TSA & DMSO	HDAC inhibitor & control	1 HDACi injection on P6, vehicle on P7–9 (+---)	9	F1 hybrid between C57BL/6J mother and CAST/EiJ father	19331	80.7977	30838
dip-c_mouse_whole-brain_hdaci-tsa_different-dosing-schemes_+---_cell-0163	TSA & DMSO	HDAC inhibitor & control	1 HDACi injection on P6, vehicle on P7–9 (+---)	9	F1 hybrid between C57BL/6J mother and CAST/EiJ father	219642	77.3012	363374
dip-c_mouse_whole-brain_hdaci-tsa_different-dosing-schemes_+---_cell-0164	TSA & DMSO	HDAC inhibitor & control	1 HDACi injection on P6, vehicle on P7–9 (+---)	9	F1 hybrid between C57BL/6J mother and CAST/EiJ father	187640	76.1501	304180
dip-c_mouse_whole-brain_hdaci-tsa_different-dosing-schemes_+---_cell-0165	TSA & DMSO	HDAC inhibitor & control	1 HDACi injection on P6, vehicle on P7–9 (+---)	9	F1 hybrid between C57BL/6J mother and CAST/EiJ father	221606	79.5213	367832
dip-c_mouse_whole-brain_hdaci-tsa_different-dosing-schemes_+---_cell-0166	TSA & DMSO	HDAC inhibitor & control	1 HDACi injection on P6, vehicle on P7–9 (+---)	9	F1 hybrid between C57BL/6J mother and CAST/EiJ father	80	6.25	121
dip-c_mouse_whole-brain_hdaci-tsa_different-dosing-schemes_+---_cell-0167	TSA & DMSO	HDAC inhibitor & control	1 HDACi injection on P6, vehicle on P7–9 (+---)	9	F1 hybrid between C57BL/6J mother and CAST/EiJ father	303864	86.2633	480842
dip-c_mouse_whole-brain_hdaci-tsa_different-dosing-schemes_+---_cell-0168	TSA & DMSO	HDAC inhibitor & control	1 HDACi injection on P6, vehicle on P7–9 (+---)	9	F1 hybrid between C57BL/6J mother and CAST/EiJ father	235699	76.4513	383334
dip-c_mouse_whole-brain_hdaci-tsa_different-dosing-schemes_+---_cell-0169	TSA & DMSO	HDAC inhibitor & control	1 HDACi injection on P6, vehicle on P7–9 (+---)	9	F1 hybrid between C57BL/6J mother and CAST/EiJ father	196191	77.7054	319284
dip-c_mouse_whole-brain_hdaci-tsa_different-dosing-schemes_+---_cell-0170	TSA & DMSO	HDAC inhibitor & control	1 HDACi injection on P6, vehicle on P7–9 (+---)	9	F1 hybrid between C57BL/6J mother and CAST/EiJ father	247469	73.2912	410072
dip-c_mouse_whole-brain_hdaci-tsa_different-dosing-schemes_+---_cell-0171	TSA & DMSO	HDAC inhibitor & control	1 HDACi injection on P6, vehicle on P7–9 (+---)	9	F1 hybrid between C57BL/6J mother and CAST/EiJ father	91	62.6374	104
dip-c_mouse_whole-brain_hdaci-tsa_different-dosing-schemes_+---_cell-0172	TSA & DMSO	HDAC inhibitor & control	1 HDACi injection on P6, vehicle on P7–9 (+---)	9	F1 hybrid between C57BL/6J mother and CAST/EiJ father	220405	81.5812	346655
dip-c_mouse_whole-brain_hdaci-tsa_different-dosing-schemes_+---_cell-0173	TSA & DMSO	HDAC inhibitor & control	1 HDACi injection on P6, vehicle on P7–9 (+---)	9	F1 hybrid between C57BL/6J mother and CAST/EiJ father	245253	80.1637	386957
dip-c_mouse_whole-brain_hdaci-tsa_different-dosing-schemes_+---_cell-0174	TSA & DMSO	HDAC inhibitor & control	1 HDACi injection on P6, vehicle on P7–9 (+---)	9	F1 hybrid between C57BL/6J mother and CAST/EiJ father	75472	76.9968	101547
dip-c_mouse_whole-brain_hdaci-tsa_different-dosing-schemes_+---_cell-0175	TSA & DMSO	HDAC inhibitor & control	1 HDACi injection on P6, vehicle on P7–9 (+---)	9	F1 hybrid between C57BL/6J mother and CAST/EiJ father	219624	74.0497	337628
dip-c_mouse_whole-brain_hdaci-tsa_different-dosing-schemes_+---_cell-0176	TSA & DMSO	HDAC inhibitor & control	1 HDACi injection on P6, vehicle on P7–9 (+---)	9	F1 hybrid between C57BL/6J mother and CAST/EiJ father	232934	74.3782	377611
dip-c_mouse_whole-brain_hdaci-tsa_different-dosing-schemes_+---_cell-0177	TSA & DMSO	HDAC inhibitor & control	1 HDACi injection on P6, vehicle on P7–9 (+---)	9	F1 hybrid between C57BL/6J mother and CAST/EiJ father	211032	75.0294	340500
dip-c_mouse_whole-brain_hdaci-tsa_different-dosing-schemes_+---_cell-0178	TSA & DMSO	HDAC inhibitor & control	1 HDACi injection on P6, vehicle on P7–9 (+---)	9	F1 hybrid between C57BL/6J mother and CAST/EiJ father	278921	73.67	452614
dip-c_mouse_whole-brain_hdaci-tsa_different-dosing-schemes_+---_cell-0179	TSA & DMSO	HDAC inhibitor & control	1 HDACi injection on P6, vehicle on P7–9 (+---)	9	F1 hybrid between C57BL/6J mother and CAST/EiJ father	232952	70.1934	362747
dip-c_mouse_whole-brain_hdaci-tsa_different-dosing-schemes_+---_cell-0180	TSA & DMSO	HDAC inhibitor & control	1 HDACi injection on P6, vehicle on P7–9 (+---)	9	F1 hybrid between C57BL/6J mother and CAST/EiJ father	278497	77.687	452407
dip-c_mouse_whole-brain_hdaci-tsa_different-dosing-schemes_+---_cell-0181	TSA & DMSO	HDAC inhibitor & control	1 HDACi injection on P6, vehicle on P7–9 (+---)	9	F1 hybrid between C57BL/6J mother and CAST/EiJ father	266438	80.496	436663
dip-c_mouse_whole-brain_hdaci-tsa_different-dosing-schemes_+---_cell-0182	TSA & DMSO	HDAC inhibitor & control	1 HDACi injection on P6, vehicle on P7–9 (+---)	9	F1 hybrid between C57BL/6J mother and CAST/EiJ father	161267	73.3361	246517
dip-c_mouse_whole-brain_hdaci-tsa_different-dosing-schemes_+---_cell-0183	TSA & DMSO	HDAC inhibitor & control	1 HDACi injection on P6, vehicle on P7–9 (+---)	9	F1 hybrid between C57BL/6J mother and CAST/EiJ father	295958	74.5592	459236
dip-c_mouse_whole-brain_hdaci-tsa_different-dosing-schemes_+---_cell-0184	TSA & DMSO	HDAC inhibitor & control	1 HDACi injection on P6, vehicle on P7–9 (+---)	9	F1 hybrid between C57BL/6J mother and CAST/EiJ father	281463	74.5615	425616
dip-c_mouse_whole-brain_hdaci-tsa_different-dosing-schemes_+---_cell-0185	TSA & DMSO	HDAC inhibitor & control	1 HDACi injection on P6, vehicle on P7–9 (+---)	9	F1 hybrid between C57BL/6J mother and CAST/EiJ father	52269	69.0486	83135
dip-c_mouse_whole-brain_hdaci-tsa_different-dosing-schemes_+---_cell-0186	TSA & DMSO	HDAC inhibitor & control	1 HDACi injection on P6, vehicle on P7–9 (+---)	9	F1 hybrid between C57BL/6J mother and CAST/EiJ father	280594	78.362	475810
dip-c_mouse_whole-brain_hdaci-tsa_different-dosing-schemes_+---_cell-0187	TSA & DMSO	HDAC inhibitor & control	1 HDACi injection on P6, vehicle on P7–9 (+---)	9	F1 hybrid between C57BL/6J mother and CAST/EiJ father	202139	78.2679	306430
dip-c_mouse_whole-brain_hdaci-tsa_different-dosing-schemes_+---_cell-0188	TSA & DMSO	HDAC inhibitor & control	1 HDACi injection on P6, vehicle on P7–9 (+---)	9	F1 hybrid between C57BL/6J mother and CAST/EiJ father	200690	73.3828	322358
dip-c_mouse_whole-brain_hdaci-tsa_different-dosing-schemes_+---_cell-0189	TSA & DMSO	HDAC inhibitor & control	1 HDACi injection on P6, vehicle on P7–9 (+---)	9	F1 hybrid between C57BL/6J mother and CAST/EiJ father	278680	67.3489	447950
dip-c_mouse_whole-brain_hdaci-tsa_different-dosing-schemes_+---_cell-0190	TSA & DMSO	HDAC inhibitor & control	1 HDACi injection on P6, vehicle on P7–9 (+---)	9	F1 hybrid between C57BL/6J mother and CAST/EiJ father	182506	77.4161	279331
dip-c_mouse_whole-brain_hdaci-tsa_different-dosing-schemes_+---_cell-0191	TSA & DMSO	HDAC inhibitor & control	1 HDACi injection on P6, vehicle on P7–9 (+---)	9	F1 hybrid between C57BL/6J mother and CAST/EiJ father	165188	70.2678	258272
dip-c_mouse_whole-brain_hdaci-tsa_different-dosing-schemes_+---_cell-0192	TSA & DMSO	HDAC inhibitor & control	1 HDACi injection on P6, vehicle on P7–9 (+---)	9	F1 hybrid between C57BL/6J mother and CAST/EiJ father	158725	71.8242	248021
dip-c_mouse_whole-brain_hdaci-tsa_different-dosing-schemes_+---_cell-0193	TSA & DMSO	HDAC inhibitor & control	1 HDACi injection on P6, vehicle on P7–9 (+---)	9	F1 hybrid between C57BL/6J mother and CAST/EiJ father	248114	74.1534	381038
dip-c_mouse_whole-brain_hdaci-tsa_different-dosing-schemes_+---_cell-0194	TSA & DMSO	HDAC inhibitor & control	1 HDACi injection on P6, vehicle on P7–9 (+---)	9	F1 hybrid between C57BL/6J mother and CAST/EiJ father	210801	77.2525	338752
dip-c_mouse_whole-brain_hdaci-tsa_different-dosing-schemes_+---_cell-0195	TSA & DMSO	HDAC inhibitor & control	1 HDACi injection on P6, vehicle on P7–9 (+---)	9	F1 hybrid between C57BL/6J mother and CAST/EiJ father	186166	77.2488	278432
dip-c_mouse_whole-brain_hdaci-tsa_different-dosing-schemes_+---_cell-0196	TSA & DMSO	HDAC inhibitor & control	1 HDACi injection on P6, vehicle on P7–9 (+---)	9	F1 hybrid between C57BL/6J mother and CAST/EiJ father	270053	76.1391	413811
dip-c_mouse_whole-brain_hdaci-tsa_different-dosing-schemes_+---_cell-0197	TSA & DMSO	HDAC inhibitor & control	1 HDACi injection on P6, vehicle on P7–9 (+---)	9	F1 hybrid between C57BL/6J mother and CAST/EiJ father	153675	74.8632	220197
dip-c_mouse_whole-brain_hdaci-tsa_different-dosing-schemes_+---_cell-0198	TSA & DMSO	HDAC inhibitor & control	1 HDACi injection on P6, vehicle on P7–9 (+---)	9	F1 hybrid between C57BL/6J mother and CAST/EiJ father	215997	74.5506	334447
dip-c_mouse_whole-brain_hdaci-tsa_different-dosing-schemes_+---_cell-0199	TSA & DMSO	HDAC inhibitor & control	1 HDACi injection on P6, vehicle on P7–9 (+---)	9	F1 hybrid between C57BL/6J mother and CAST/EiJ father	133617	80.8512	185792
dip-c_mouse_whole-brain_hdaci-tsa_different-dosing-schemes_+---_cell-0200	TSA & DMSO	HDAC inhibitor & control	1 HDACi injection on P6, vehicle on P7–9 (+---)	9	F1 hybrid between C57BL/6J mother and CAST/EiJ father	206928	80.4773	314800
dip-c_mouse_whole-brain_hdaci-tsa_different-dosing-schemes_+---_cell-0201	TSA & DMSO	HDAC inhibitor & control	1 HDACi injection on P6, vehicle on P7–9 (+---)	9	F1 hybrid between C57BL/6J mother and CAST/EiJ father	217371	75.7668	337337
dip-c_mouse_whole-brain_hdaci-tsa_different-dosing-schemes_+---_cell-0202	TSA & DMSO	HDAC inhibitor & control	1 HDACi injection on P6, vehicle on P7–9 (+---)	9	F1 hybrid between C57BL/6J mother and CAST/EiJ father	296064	83.0824	475025
dip-c_mouse_whole-brain_hdaci-tsa_different-dosing-schemes_+---_cell-0203	TSA & DMSO	HDAC inhibitor & control	1 HDACi injection on P6, vehicle on P7–9 (+---)	9	F1 hybrid between C57BL/6J mother and CAST/EiJ father	194489	80.6421	300873
dip-c_mouse_whole-brain_hdaci-tsa_different-dosing-schemes_+---_cell-0204	TSA & DMSO	HDAC inhibitor & control	1 HDACi injection on P6, vehicle on P7–9 (+---)	9	F1 hybrid between C57BL/6J mother and CAST/EiJ father	287768	82.4828	442479
dip-c_mouse_whole-brain_hdaci-tsa_different-dosing-schemes_+---_cell-0205	TSA & DMSO	HDAC inhibitor & control	1 HDACi injection on P6, vehicle on P7–9 (+---)	9	F1 hybrid between C57BL/6J mother and CAST/EiJ father	182959	76.1466	283949
dip-c_mouse_whole-brain_hdaci-tsa_different-dosing-schemes_+---_cell-0206	TSA & DMSO	HDAC inhibitor & control	1 HDACi injection on P6, vehicle on P7–9 (+---)	9	F1 hybrid between C57BL/6J mother and CAST/EiJ father	189436	76.779	298519
dip-c_mouse_whole-brain_hdaci-tsa_different-dosing-schemes_+---_cell-0207	TSA & DMSO	HDAC inhibitor & control	1 HDACi injection on P6, vehicle on P7–9 (+---)	9	F1 hybrid between C57BL/6J mother and CAST/EiJ father	146121	85.5387	206872
dip-c_mouse_whole-brain_hdaci-tsa_different-dosing-schemes_+---_cell-0208	TSA & DMSO	HDAC inhibitor & control	1 HDACi injection on P6, vehicle on P7–9 (+---)	9	F1 hybrid between C57BL/6J mother and CAST/EiJ father	223194	81.2916	354588
dip-c_mouse_whole-brain_hdaci-tsa_different-dosing-schemes_+---_cell-0209	TSA & DMSO	HDAC inhibitor & control	1 HDACi injection on P6, vehicle on P7–9 (+---)	9	F1 hybrid between C57BL/6J mother and CAST/EiJ father	177152	79.7727	262589
dip-c_mouse_whole-brain_hdaci-tsa_different-dosing-schemes_+---_cell-0210	TSA & DMSO	HDAC inhibitor & control	1 HDACi injection on P6, vehicle on P7–9 (+---)	9	F1 hybrid between C57BL/6J mother and CAST/EiJ father	78663	82.6526	98720
dip-c_mouse_whole-brain_hdaci-tsa_different-dosing-schemes_+---_cell-0211	TSA & DMSO	HDAC inhibitor & control	1 HDACi injection on P6, vehicle on P7–9 (+---)	9	F1 hybrid between C57BL/6J mother and CAST/EiJ father	120153	72.7905	173699
dip-c_mouse_whole-brain_hdaci-tsa_different-dosing-schemes_+---_cell-0212	TSA & DMSO	HDAC inhibitor & control	1 HDACi injection on P6, vehicle on P7–9 (+---)	9	F1 hybrid between C57BL/6J mother and CAST/EiJ father	199880	75.0966	315481
dip-c_mouse_whole-brain_hdaci-tsa_different-dosing-schemes_+---_cell-0213	TSA & DMSO	HDAC inhibitor & control	1 HDACi injection on P6, vehicle on P7–9 (+---)	9	F1 hybrid between C57BL/6J mother and CAST/EiJ father	186198	73.1796	282732
dip-c_mouse_whole-brain_hdaci-tsa_different-dosing-schemes_+---_cell-0214	TSA & DMSO	HDAC inhibitor & control	1 HDACi injection on P6, vehicle on P7–9 (+---)	9	F1 hybrid between C57BL/6J mother and CAST/EiJ father	246101	77.1224	402101
dip-c_mouse_whole-brain_hdaci-tsa_different-dosing-schemes_+---_cell-0215	TSA & DMSO	HDAC inhibitor & control	1 HDACi injection on P6, vehicle on P7–9 (+---)	9	F1 hybrid between C57BL/6J mother and CAST/EiJ father	148437	71.8224	219331
dip-c_mouse_whole-brain_hdaci-tsa_different-dosing-schemes_+---_cell-0216	TSA & DMSO	HDAC inhibitor & control	1 HDACi injection on P6, vehicle on P7–9 (+---)	9	F1 hybrid between C57BL/6J mother and CAST/EiJ father	161448	75.9167	249094
dip-c_mouse_whole-brain_hdaci-tsa_different-dosing-schemes_+---_cell-0217	TSA & DMSO	HDAC inhibitor & control	1 HDACi injection on P6, vehicle on P7–9 (+---)	9	F1 hybrid between C57BL/6J mother and CAST/EiJ father	270587	84.694	424818
dip-c_mouse_whole-brain_hdaci-tsa_different-dosing-schemes_+---_cell-0218	TSA & DMSO	HDAC inhibitor & control	1 HDACi injection on P6, vehicle on P7–9 (+---)	9	F1 hybrid between C57BL/6J mother and CAST/EiJ father	173526	72.2952	266745
dip-c_mouse_whole-brain_hdaci-tsa_different-dosing-schemes_+---_cell-0219	TSA & DMSO	HDAC inhibitor & control	1 HDACi injection on P6, vehicle on P7–9 (+---)	9	F1 hybrid between C57BL/6J mother and CAST/EiJ father	293108	72.1512	480866
dip-c_mouse_whole-brain_hdaci-tsa_different-dosing-schemes_+---_cell-0220	TSA & DMSO	HDAC inhibitor & control	1 HDACi injection on P6, vehicle on P7–9 (+---)	9	F1 hybrid between C57BL/6J mother and CAST/EiJ father	160232	77.7604	241769
dip-c_mouse_whole-brain_hdaci-tsa_different-dosing-schemes_+---_cell-0221	TSA & DMSO	HDAC inhibitor & control	1 HDACi injection on P6, vehicle on P7–9 (+---)	9	F1 hybrid between C57BL/6J mother and CAST/EiJ father	255016	77.8053	424067
dip-c_mouse_whole-brain_hdaci-tsa_different-dosing-schemes_+---_cell-0222	TSA & DMSO	HDAC inhibitor & control	1 HDACi injection on P6, vehicle on P7–9 (+---)	9	F1 hybrid between C57BL/6J mother and CAST/EiJ father	74877	73.4818	107099
dip-c_mouse_whole-brain_hdaci-tsa_different-dosing-schemes_+---_cell-0223	TSA & DMSO	HDAC inhibitor & control	1 HDACi injection on P6, vehicle on P7–9 (+---)	9	F1 hybrid between C57BL/6J mother and CAST/EiJ father	2663	78.4454	3046
dip-c_mouse_whole-brain_hdaci-tsa_different-dosing-schemes_+---_cell-0224	TSA & DMSO	HDAC inhibitor & control	1 HDACi injection on P6, vehicle on P7–9 (+---)	9	F1 hybrid between C57BL/6J mother and CAST/EiJ father	188523	79.5457	305554
dip-c_mouse_whole-brain_hdaci-tsa_different-dosing-schemes_+---_cell-0225	TSA & DMSO	HDAC inhibitor & control	1 HDACi injection on P6, vehicle on P7–9 (+---)	9	F1 hybrid between C57BL/6J mother and CAST/EiJ father	366434	70.1682	614550
dip-c_mouse_whole-brain_hdaci-tsa_different-dosing-schemes_+---_cell-0226	TSA & DMSO	HDAC inhibitor & control	1 HDACi injection on P6, vehicle on P7–9 (+---)	9	F1 hybrid between C57BL/6J mother and CAST/EiJ father	1		0
dip-c_mouse_whole-brain_hdaci-tsa_different-dosing-schemes_+---_cell-0227	TSA & DMSO	HDAC inhibitor & control	1 HDACi injection on P6, vehicle on P7–9 (+---)	9	F1 hybrid between C57BL/6J mother and CAST/EiJ father	173948	77.0995	261530
dip-c_mouse_whole-brain_hdaci-tsa_different-dosing-schemes_+---_cell-0228	TSA & DMSO	HDAC inhibitor & control	1 HDACi injection on P6, vehicle on P7–9 (+---)	9	F1 hybrid between C57BL/6J mother and CAST/EiJ father	225638	74.1258	355094
dip-c_mouse_whole-brain_hdaci-tsa_different-dosing-schemes_+---_cell-0229	TSA & DMSO	HDAC inhibitor & control	1 HDACi injection on P6, vehicle on P7–9 (+---)	9	F1 hybrid between C57BL/6J mother and CAST/EiJ father	273424	79.056	419254
dip-c_mouse_whole-brain_hdaci-tsa_different-dosing-schemes_+---_cell-0230	TSA & DMSO	HDAC inhibitor & control	1 HDACi injection on P6, vehicle on P7–9 (+---)	9	F1 hybrid between C57BL/6J mother and CAST/EiJ father	292543	75.1883	456831
dip-c_mouse_whole-brain_hdaci-tsa_different-dosing-schemes_+---_cell-0231	TSA & DMSO	HDAC inhibitor & control	1 HDACi injection on P6, vehicle on P7–9 (+---)	9	F1 hybrid between C57BL/6J mother and CAST/EiJ father	335329	77.5656	573490
dip-c_mouse_whole-brain_hdaci-tsa_different-dosing-schemes_+---_cell-0232	TSA & DMSO	HDAC inhibitor & control	1 HDACi injection on P6, vehicle on P7–9 (+---)	9	F1 hybrid between C57BL/6J mother and CAST/EiJ father	141	5.67376	207
dip-c_mouse_whole-brain_hdaci-tsa_different-dosing-schemes_+---_cell-0233	TSA & DMSO	HDAC inhibitor & control	1 HDACi injection on P6, vehicle on P7–9 (+---)	9	F1 hybrid between C57BL/6J mother and CAST/EiJ father	345244	73.8524	571807
dip-c_mouse_whole-brain_hdaci-tsa_different-dosing-schemes_+---_cell-0234	TSA & DMSO	HDAC inhibitor & control	1 HDACi injection on P6, vehicle on P7–9 (+---)	9	F1 hybrid between C57BL/6J mother and CAST/EiJ father	272005	74.7152	445873
dip-c_mouse_whole-brain_hdaci-tsa_different-dosing-schemes_+---_cell-0235	TSA & DMSO	HDAC inhibitor & control	1 HDACi injection on P6, vehicle on P7–9 (+---)	9	F1 hybrid between C57BL/6J mother and CAST/EiJ father	253564	76.0518	418796
dip-c_mouse_whole-brain_hdaci-tsa_different-dosing-schemes_+---_cell-0236	TSA & DMSO	HDAC inhibitor & control	1 HDACi injection on P6, vehicle on P7–9 (+---)	9	F1 hybrid between C57BL/6J mother and CAST/EiJ father	279315	76.2354	437602
dip-c_mouse_whole-brain_hdaci-tsa_different-dosing-schemes_+---_cell-0237	TSA & DMSO	HDAC inhibitor & control	1 HDACi injection on P6, vehicle on P7–9 (+---)	9	F1 hybrid between C57BL/6J mother and CAST/EiJ father	323535	82.6856	521510
dip-c_mouse_whole-brain_hdaci-tsa_different-dosing-schemes_+---_cell-0238	TSA & DMSO	HDAC inhibitor & control	1 HDACi injection on P6, vehicle on P7–9 (+---)	9	F1 hybrid between C57BL/6J mother and CAST/EiJ father	183495	75.8658	281997
dip-c_mouse_whole-brain_hdaci-tsa_different-dosing-schemes_+---_cell-0239	TSA & DMSO	HDAC inhibitor & control	1 HDACi injection on P6, vehicle on P7–9 (+---)	9	F1 hybrid between C57BL/6J mother and CAST/EiJ father	204147	83.1092	336025
dip-c_mouse_whole-brain_hdaci-tsa_different-dosing-schemes_+---_cell-0240	TSA & DMSO	HDAC inhibitor & control	1 HDACi injection on P6, vehicle on P7–9 (+---)	9	F1 hybrid between C57BL/6J mother and CAST/EiJ father	333	71.1712	532
dip-c_mouse_whole-brain_hdaci-tsa_different-dosing-schemes_+---_cell-0241	TSA & DMSO	HDAC inhibitor & control	1 HDACi injection on P6, vehicle on P7–9 (+---)	9	F1 hybrid between C57BL/6J mother and CAST/EiJ father	224979	68.3197	397804
dip-c_mouse_whole-brain_hdaci-tsa_different-dosing-schemes_+---_cell-0242	TSA & DMSO	HDAC inhibitor & control	1 HDACi injection on P6, vehicle on P7–9 (+---)	9	F1 hybrid between C57BL/6J mother and CAST/EiJ father	272691	76.3267	443031
dip-c_mouse_whole-brain_hdaci-tsa_different-dosing-schemes_+---_cell-0243	TSA & DMSO	HDAC inhibitor & control	1 HDACi injection on P6, vehicle on P7–9 (+---)	9	F1 hybrid between C57BL/6J mother and CAST/EiJ father	209938	72.6967	350636
dip-c_mouse_whole-brain_hdaci-tsa_different-dosing-schemes_+---_cell-0244	TSA & DMSO	HDAC inhibitor & control	1 HDACi injection on P6, vehicle on P7–9 (+---)	9	F1 hybrid between C57BL/6J mother and CAST/EiJ father	139664	72.2462	217082
dip-c_mouse_whole-brain_hdaci-tsa_different-dosing-schemes_+---_cell-0245	TSA & DMSO	HDAC inhibitor & control	1 HDACi injection on P6, vehicle on P7–9 (+---)	9	F1 hybrid between C57BL/6J mother and CAST/EiJ father	123410	74.4697	190893
dip-c_mouse_whole-brain_hdaci-tsa_different-dosing-schemes_+---_cell-0246	TSA & DMSO	HDAC inhibitor & control	1 HDACi injection on P6, vehicle on P7–9 (+---)	9	F1 hybrid between C57BL/6J mother and CAST/EiJ father	238211	67.3634	386578
dip-c_mouse_whole-brain_hdaci-tsa_different-dosing-schemes_+---_cell-0247	TSA & DMSO	HDAC inhibitor & control	1 HDACi injection on P6, vehicle on P7–9 (+---)	9	F1 hybrid between C57BL/6J mother and CAST/EiJ father	312560	73.0989	534844
dip-c_mouse_whole-brain_hdaci-tsa_different-dosing-schemes_+---_cell-0248	TSA & DMSO	HDAC inhibitor & control	1 HDACi injection on P6, vehicle on P7–9 (+---)	9	F1 hybrid between C57BL/6J mother and CAST/EiJ father	236763	79.6962	382070
dip-c_mouse_whole-brain_hdaci-tsa_different-dosing-schemes_+---_cell-0249	TSA & DMSO	HDAC inhibitor & control	1 HDACi injection on P6, vehicle on P7–9 (+---)	9	F1 hybrid between C57BL/6J mother and CAST/EiJ father	190144	78.5163	307663
dip-c_mouse_whole-brain_hdaci-tsa_different-dosing-schemes_+---_cell-0250	TSA & DMSO	HDAC inhibitor & control	1 HDACi injection on P6, vehicle on P7–9 (+---)	9	F1 hybrid between C57BL/6J mother and CAST/EiJ father	164767	72.8853	264391
dip-c_mouse_whole-brain_hdaci-tsa_different-dosing-schemes_+---_cell-0251	TSA & DMSO	HDAC inhibitor & control	1 HDACi injection on P6, vehicle on P7–9 (+---)	9	F1 hybrid between C57BL/6J mother and CAST/EiJ father	2024	75.4447	2342
dip-c_mouse_whole-brain_hdaci-tsa_different-dosing-schemes_+---_cell-0252	TSA & DMSO	HDAC inhibitor & control	1 HDACi injection on P6, vehicle on P7–9 (+---)	9	F1 hybrid between C57BL/6J mother and CAST/EiJ father	167620	78.947	265447
dip-c_mouse_whole-brain_hdaci-tsa_different-dosing-schemes_+---_cell-0253	TSA & DMSO	HDAC inhibitor & control	1 HDACi injection on P6, vehicle on P7–9 (+---)	9	F1 hybrid between C57BL/6J mother and CAST/EiJ father	272395	83.6183	450064
dip-c_mouse_whole-brain_hdaci-tsa_different-dosing-schemes_+---_cell-0254	TSA & DMSO	HDAC inhibitor & control	1 HDACi injection on P6, vehicle on P7–9 (+---)	9	F1 hybrid between C57BL/6J mother and CAST/EiJ father	201183	76.4071	337343
dip-c_mouse_whole-brain_hdaci-tsa_different-dosing-schemes_+---_cell-0255	TSA & DMSO	HDAC inhibitor & control	1 HDACi injection on P6, vehicle on P7–9 (+---)	9	F1 hybrid between C57BL/6J mother and CAST/EiJ father	263254	76.403	457242
dip-c_mouse_whole-brain_hdaci-tsa_different-dosing-schemes_+---_cell-0256	TSA & DMSO	HDAC inhibitor & control	1 HDACi injection on P6, vehicle on P7–9 (+---)	9	F1 hybrid between C57BL/6J mother and CAST/EiJ father	144903	72.7521	241740
dip-c_mouse_whole-brain_hdaci-tsa_different-dosing-schemes_+---_cell-0257	TSA & DMSO	HDAC inhibitor & control	1 HDACi injection on P6, vehicle on P7–9 (+---)	9	F1 hybrid between C57BL/6J mother and CAST/EiJ father	173301	75.7855	272446
dip-c_mouse_whole-brain_hdaci-tsa_different-dosing-schemes_+---_cell-0258	TSA & DMSO	HDAC inhibitor & control	1 HDACi injection on P6, vehicle on P7–9 (+---)	9	F1 hybrid between C57BL/6J mother and CAST/EiJ father	234565	71.2225	383364
dip-c_mouse_whole-brain_hdaci-tsa_different-dosing-schemes_+---_cell-0259	TSA & DMSO	HDAC inhibitor & control	1 HDACi injection on P6, vehicle on P7–9 (+---)	9	F1 hybrid between C57BL/6J mother and CAST/EiJ father	148519	73.2122	238209
dip-c_mouse_whole-brain_hdaci-tsa_different-dosing-schemes_+---_cell-0260	TSA & DMSO	HDAC inhibitor & control	1 HDACi injection on P6, vehicle on P7–9 (+---)	9	F1 hybrid between C57BL/6J mother and CAST/EiJ father	236538	74.7816	404163
dip-c_mouse_whole-brain_hdaci-tsa_different-dosing-schemes_+---_cell-0261	TSA & DMSO	HDAC inhibitor & control	1 HDACi injection on P6, vehicle on P7–9 (+---)	9	F1 hybrid between C57BL/6J mother and CAST/EiJ father	132273	83.2188	214202
dip-c_mouse_whole-brain_hdaci-tsa_different-dosing-schemes_+---_cell-0262	TSA & DMSO	HDAC inhibitor & control	1 HDACi injection on P6, vehicle on P7–9 (+---)	9	F1 hybrid between C57BL/6J mother and CAST/EiJ father	269011	78.1515	426697
dip-c_mouse_whole-brain_hdaci-tsa_different-dosing-schemes_+---_cell-0263	TSA & DMSO	HDAC inhibitor & control	1 HDACi injection on P6, vehicle on P7–9 (+---)	9	F1 hybrid between C57BL/6J mother and CAST/EiJ father	174949	72.8704	289223
dip-c_mouse_whole-brain_hdaci-tsa_different-dosing-schemes_+---_cell-0264	TSA & DMSO	HDAC inhibitor & control	1 HDACi injection on P6, vehicle on P7–9 (+---)	9	F1 hybrid between C57BL/6J mother and CAST/EiJ father	293610	75.6647	489905
dip-c_mouse_whole-brain_hdaci-tsa_different-dosing-schemes_+---_cell-0265	TSA & DMSO	HDAC inhibitor & control	1 HDACi injection on P6, vehicle on P7–9 (+---)	9	F1 hybrid between C57BL/6J mother and CAST/EiJ father	205805	69.4628	344596
dip-c_mouse_whole-brain_hdaci-tsa_different-dosing-schemes_+---_cell-0266	TSA & DMSO	HDAC inhibitor & control	1 HDACi injection on P6, vehicle on P7–9 (+---)	9	F1 hybrid between C57BL/6J mother and CAST/EiJ father	178233	75.5853	282732
dip-c_mouse_whole-brain_hdaci-tsa_different-dosing-schemes_+---_cell-0267	TSA & DMSO	HDAC inhibitor & control	1 HDACi injection on P6, vehicle on P7–9 (+---)	9	F1 hybrid between C57BL/6J mother and CAST/EiJ father	250433	65.4478	424627
dip-c_mouse_whole-brain_hdaci-tsa_different-dosing-schemes_+---_cell-0268	TSA & DMSO	HDAC inhibitor & control	1 HDACi injection on P6, vehicle on P7–9 (+---)	9	F1 hybrid between C57BL/6J mother and CAST/EiJ father	307412	71.2584	504972
dip-c_mouse_whole-brain_hdaci-tsa_different-dosing-schemes_+---_cell-0269	TSA & DMSO	HDAC inhibitor & control	1 HDACi injection on P6, vehicle on P7–9 (+---)	9	F1 hybrid between C57BL/6J mother and CAST/EiJ father	211886	75.7898	367925
dip-c_mouse_whole-brain_hdaci-tsa_different-dosing-schemes_+---_cell-0270	TSA & DMSO	HDAC inhibitor & control	1 HDACi injection on P6, vehicle on P7–9 (+---)	9	F1 hybrid between C57BL/6J mother and CAST/EiJ father	16674	77.6958	20627
dip-c_mouse_whole-brain_hdaci-tsa_different-dosing-schemes_+---_cell-0271	TSA & DMSO	HDAC inhibitor & control	1 HDACi injection on P6, vehicle on P7–9 (+---)	9	F1 hybrid between C57BL/6J mother and CAST/EiJ father	82090	74.6315	117987
dip-c_mouse_whole-brain_hdaci-tsa_different-dosing-schemes_+---_cell-0272	TSA & DMSO	HDAC inhibitor & control	1 HDACi injection on P6, vehicle on P7–9 (+---)	9	F1 hybrid between C57BL/6J mother and CAST/EiJ father	249292	78.3952	399302
dip-c_mouse_whole-brain_hdaci-tsa_different-dosing-schemes_+---_cell-0273	TSA & DMSO	HDAC inhibitor & control	1 HDACi injection on P6, vehicle on P7–9 (+---)	9	F1 hybrid between C57BL/6J mother and CAST/EiJ father	279975	82.9717	475365
dip-c_mouse_whole-brain_hdaci-tsa_different-dosing-schemes_+---_cell-0274	TSA & DMSO	HDAC inhibitor & control	1 HDACi injection on P6, vehicle on P7–9 (+---)	9	F1 hybrid between C57BL/6J mother and CAST/EiJ father	284230	77.7501	466033
dip-c_mouse_whole-brain_hdaci-tsa_different-dosing-schemes_+---_cell-0275	TSA & DMSO	HDAC inhibitor & control	1 HDACi injection on P6, vehicle on P7–9 (+---)	9	F1 hybrid between C57BL/6J mother and CAST/EiJ father	310512	78.3264	494885
dip-c_mouse_whole-brain_hdaci-tsa_different-dosing-schemes_+---_cell-0276	TSA & DMSO	HDAC inhibitor & control	1 HDACi injection on P6, vehicle on P7–9 (+---)	9	F1 hybrid between C57BL/6J mother and CAST/EiJ father	294611	87.7231	488962
dip-c_mouse_whole-brain_hdaci-tsa_different-dosing-schemes_+---_cell-0277	TSA & DMSO	HDAC inhibitor & control	1 HDACi injection on P6, vehicle on P7–9 (+---)	9	F1 hybrid between C57BL/6J mother and CAST/EiJ father	254102	74.3131	419592
dip-c_mouse_whole-brain_hdaci-tsa_different-dosing-schemes_+---_cell-0278	TSA & DMSO	HDAC inhibitor & control	1 HDACi injection on P6, vehicle on P7–9 (+---)	9	F1 hybrid between C57BL/6J mother and CAST/EiJ father	298911	70.5026	499222
dip-c_mouse_whole-brain_hdaci-tsa_different-dosing-schemes_+---_cell-0279	TSA & DMSO	HDAC inhibitor & control	1 HDACi injection on P6, vehicle on P7–9 (+---)	9	F1 hybrid between C57BL/6J mother and CAST/EiJ father	346910	73.9503	567813
dip-c_mouse_whole-brain_hdaci-tsa_different-dosing-schemes_+---_cell-0280	TSA & DMSO	HDAC inhibitor & control	1 HDACi injection on P6, vehicle on P7–9 (+---)	9	F1 hybrid between C57BL/6J mother and CAST/EiJ father	257768	75.9435	464025
dip-c_mouse_whole-brain_hdaci-tsa_different-dosing-schemes_+---_cell-0281	TSA & DMSO	HDAC inhibitor & control	1 HDACi injection on P6, vehicle on P7–9 (+---)	9	F1 hybrid between C57BL/6J mother and CAST/EiJ father	266498	77.3402	461065
dip-c_mouse_whole-brain_hdaci-tsa_different-dosing-schemes_+---_cell-0282	TSA & DMSO	HDAC inhibitor & control	1 HDACi injection on P6, vehicle on P7–9 (+---)	9	F1 hybrid between C57BL/6J mother and CAST/EiJ father	209988	71.7151	346560
dip-c_mouse_whole-brain_hdaci-tsa_different-dosing-schemes_+---_cell-0283	TSA & DMSO	HDAC inhibitor & control	1 HDACi injection on P6, vehicle on P7–9 (+---)	9	F1 hybrid between C57BL/6J mother and CAST/EiJ father	234951	70.7347	394792
dip-c_mouse_whole-brain_hdaci-tsa_different-dosing-schemes_+---_cell-0284	TSA & DMSO	HDAC inhibitor & control	1 HDACi injection on P6, vehicle on P7–9 (+---)	9	F1 hybrid between C57BL/6J mother and CAST/EiJ father	299754	79.5002	491858
dip-c_mouse_whole-brain_hdaci-tsa_different-dosing-schemes_+---_cell-0285	TSA & DMSO	HDAC inhibitor & control	1 HDACi injection on P6, vehicle on P7–9 (+---)	9	F1 hybrid between C57BL/6J mother and CAST/EiJ father	327242	74.6469	546174
dip-c_mouse_whole-brain_hdaci-tsa_different-dosing-schemes_+---_cell-0286	TSA & DMSO	HDAC inhibitor & control	1 HDACi injection on P6, vehicle on P7–9 (+---)	9	F1 hybrid between C57BL/6J mother and CAST/EiJ father	274208	76.4442	455619
dip-c_mouse_whole-brain_hdaci-tsa_different-dosing-schemes_+---_cell-0287	TSA & DMSO	HDAC inhibitor & control	1 HDACi injection on P6, vehicle on P7–9 (+---)	9	F1 hybrid between C57BL/6J mother and CAST/EiJ father	9594	70.9714	15093
dip-c_mouse_whole-brain_hdaci-tsa_different-dosing-schemes_+---_cell-0288	TSA & DMSO	HDAC inhibitor & control	1 HDACi injection on P6, vehicle on P7–9 (+---)	9	F1 hybrid between C57BL/6J mother and CAST/EiJ father	281950	80.9966	437739
dip-c_mouse_whole-brain_hdaci-tsa_different-dosing-schemes_+---_cell-0289	TSA & DMSO	HDAC inhibitor & control	1 HDACi injection on P6, vehicle on P7–9 (+---)	9	F1 hybrid between C57BL/6J mother and CAST/EiJ father	5079	79.7598	6042
dip-c_mouse_whole-brain_hdaci-tsa_different-dosing-schemes_+---_cell-0290	TSA & DMSO	HDAC inhibitor & control	1 HDACi injection on P6, vehicle on P7–9 (+---)	9	F1 hybrid between C57BL/6J mother and CAST/EiJ father	290931	73.5099	466768
dip-c_mouse_whole-brain_hdaci-tsa_different-dosing-schemes_+---_cell-0291	TSA & DMSO	HDAC inhibitor & control	1 HDACi injection on P6, vehicle on P7–9 (+---)	9	F1 hybrid between C57BL/6J mother and CAST/EiJ father	339602	82.7766	540878
dip-c_mouse_whole-brain_hdaci-tsa_different-dosing-schemes_+---_cell-0292	TSA & DMSO	HDAC inhibitor & control	1 HDACi injection on P6, vehicle on P7–9 (+---)	9	F1 hybrid between C57BL/6J mother and CAST/EiJ father	271182	74.3066	448832
dip-c_mouse_whole-brain_hdaci-tsa_different-dosing-schemes_+---_cell-0293	TSA & DMSO	HDAC inhibitor & control	1 HDACi injection on P6, vehicle on P7–9 (+---)	9	F1 hybrid between C57BL/6J mother and CAST/EiJ father	284484	69.013	490428
dip-c_mouse_whole-brain_hdaci-tsa_different-dosing-schemes_+---_cell-0294	TSA & DMSO	HDAC inhibitor & control	1 HDACi injection on P6, vehicle on P7–9 (+---)	9	F1 hybrid between C57BL/6J mother and CAST/EiJ father	314978	85.3402	536996
dip-c_mouse_whole-brain_hdaci-tsa_different-dosing-schemes_+---_cell-0295	TSA & DMSO	HDAC inhibitor & control	1 HDACi injection on P6, vehicle on P7–9 (+---)	9	F1 hybrid between C57BL/6J mother and CAST/EiJ father	125587	72.8021	190114
dip-c_mouse_whole-brain_hdaci-tsa_different-dosing-schemes_+---_cell-0296	TSA & DMSO	HDAC inhibitor & control	1 HDACi injection on P6, vehicle on P7–9 (+---)	9	F1 hybrid between C57BL/6J mother and CAST/EiJ father	275585	71.9665	470417
dip-c_mouse_whole-brain_hdaci-tsa_different-dosing-schemes_+---_cell-0297	TSA & DMSO	HDAC inhibitor & control	1 HDACi injection on P6, vehicle on P7–9 (+---)	9	F1 hybrid between C57BL/6J mother and CAST/EiJ father	175127	67.1541	250542
dip-c_mouse_whole-brain_hdaci-tsa_different-dosing-schemes_+---_cell-0298	TSA & DMSO	HDAC inhibitor & control	1 HDACi injection on P6, vehicle on P7–9 (+---)	9	F1 hybrid between C57BL/6J mother and CAST/EiJ father	172141	77.3616	280609
dip-c_mouse_whole-brain_hdaci-tsa_different-dosing-schemes_+---_cell-0299	TSA & DMSO	HDAC inhibitor & control	1 HDACi injection on P6, vehicle on P7–9 (+---)	9	F1 hybrid between C57BL/6J mother and CAST/EiJ father	233050	79.4134	374135
dip-c_mouse_whole-brain_hdaci-tsa_different-dosing-schemes_+---_cell-0300	TSA & DMSO	HDAC inhibitor & control	1 HDACi injection on P6, vehicle on P7–9 (+---)	9	F1 hybrid between C57BL/6J mother and CAST/EiJ father	228270	75.7235	376394
dip-c_mouse_whole-brain_hdaci-tsa_different-dosing-schemes_+---_cell-0301	TSA & DMSO	HDAC inhibitor & control	1 HDACi injection on P6, vehicle on P7–9 (+---)	9	F1 hybrid between C57BL/6J mother and CAST/EiJ father	201482	68.6483	323147
dip-c_mouse_whole-brain_hdaci-tsa_different-dosing-schemes_+---_cell-0302	TSA & DMSO	HDAC inhibitor & control	1 HDACi injection on P6, vehicle on P7–9 (+---)	9	F1 hybrid between C57BL/6J mother and CAST/EiJ father	20957	76.0939	25453
dip-c_mouse_whole-brain_hdaci-tsa_different-dosing-schemes_+---_cell-0303	TSA & DMSO	HDAC inhibitor & control	1 HDACi injection on P6, vehicle on P7–9 (+---)	9	F1 hybrid between C57BL/6J mother and CAST/EiJ father	227521	67.2852	392889
dip-c_mouse_whole-brain_hdaci-tsa_different-dosing-schemes_+---_cell-0304	TSA & DMSO	HDAC inhibitor & control	1 HDACi injection on P6, vehicle on P7–9 (+---)	9	F1 hybrid between C57BL/6J mother and CAST/EiJ father	263098	75.638	440707
dip-c_mouse_whole-brain_hdaci-tsa_different-dosing-schemes_+---_cell-0305	TSA & DMSO	HDAC inhibitor & control	1 HDACi injection on P6, vehicle on P7–9 (+---)	9	F1 hybrid between C57BL/6J mother and CAST/EiJ father	278158	81.4771	466553
dip-c_mouse_whole-brain_hdaci-tsa_different-dosing-schemes_+---_cell-0306	TSA & DMSO	HDAC inhibitor & control	1 HDACi injection on P6, vehicle on P7–9 (+---)	9	F1 hybrid between C57BL/6J mother and CAST/EiJ father	229365	75.6101	368671
dip-c_mouse_whole-brain_hdaci-tsa_different-dosing-schemes_+---_cell-0307	TSA & DMSO	HDAC inhibitor & control	1 HDACi injection on P6, vehicle on P7–9 (+---)	9	F1 hybrid between C57BL/6J mother and CAST/EiJ father	210704	75.9464	342068
dip-c_mouse_whole-brain_hdaci-tsa_different-dosing-schemes_+---_cell-0308	TSA & DMSO	HDAC inhibitor & control	1 HDACi injection on P6, vehicle on P7–9 (+---)	9	F1 hybrid between C57BL/6J mother and CAST/EiJ father	269702	79.3787	443957
dip-c_mouse_whole-brain_hdaci-tsa_different-dosing-schemes_+---_cell-0309	TSA & DMSO	HDAC inhibitor & control	1 HDACi injection on P6, vehicle on P7–9 (+---)	9	F1 hybrid between C57BL/6J mother and CAST/EiJ father	324616	66.7268	538240
dip-c_mouse_whole-brain_hdaci-tsa_different-dosing-schemes_+---_cell-0310	TSA & DMSO	HDAC inhibitor & control	1 HDACi injection on P6, vehicle on P7–9 (+---)	9	F1 hybrid between C57BL/6J mother and CAST/EiJ father	2639	59.6817	4125
dip-c_mouse_whole-brain_hdaci-tsa_different-dosing-schemes_+---_cell-0311	TSA & DMSO	HDAC inhibitor & control	1 HDACi injection on P6, vehicle on P7–9 (+---)	9	F1 hybrid between C57BL/6J mother and CAST/EiJ father	283279	78.2204	440719
dip-c_mouse_whole-brain_hdaci-tsa_different-dosing-schemes_+---_cell-0312	TSA & DMSO	HDAC inhibitor & control	1 HDACi injection on P6, vehicle on P7–9 (+---)	9	F1 hybrid between C57BL/6J mother and CAST/EiJ father	254411	82.0464	426373
dip-c_mouse_whole-brain_hdaci-tsa_different-dosing-schemes_+---_cell-0313	TSA & DMSO	HDAC inhibitor & control	1 HDACi injection on P6, vehicle on P7–9 (+---)	9	F1 hybrid between C57BL/6J mother and CAST/EiJ father	229727	76.0707	372743
dip-c_mouse_whole-brain_hdaci-tsa_different-dosing-schemes_+---_cell-0314	TSA & DMSO	HDAC inhibitor & control	1 HDACi injection on P6, vehicle on P7–9 (+---)	9	F1 hybrid between C57BL/6J mother and CAST/EiJ father	288034	80.8658	490265
dip-c_mouse_whole-brain_hdaci-tsa_different-dosing-schemes_+---_cell-0315	TSA & DMSO	HDAC inhibitor & control	1 HDACi injection on P6, vehicle on P7–9 (+---)	9	F1 hybrid between C57BL/6J mother and CAST/EiJ father	127604	76.5893	203402
dip-c_mouse_whole-brain_hdaci-tsa_different-dosing-schemes_+---_cell-0316	TSA & DMSO	HDAC inhibitor & control	1 HDACi injection on P6, vehicle on P7–9 (+---)	9	F1 hybrid between C57BL/6J mother and CAST/EiJ father	176699	72.5211	287511
dip-c_mouse_whole-brain_hdaci-tsa_different-dosing-schemes_+---_cell-0317	TSA & DMSO	HDAC inhibitor & control	1 HDACi injection on P6, vehicle on P7–9 (+---)	9	F1 hybrid between C57BL/6J mother and CAST/EiJ father	291321	81.114	471229
dip-c_mouse_whole-brain_hdaci-tsa_different-dosing-schemes_+---_cell-0318	TSA & DMSO	HDAC inhibitor & control	1 HDACi injection on P6, vehicle on P7–9 (+---)	9	F1 hybrid between C57BL/6J mother and CAST/EiJ father	252980	82.0626	438678
dip-c_mouse_whole-brain_hdaci-tsa_different-dosing-schemes_+---_cell-0319	TSA & DMSO	HDAC inhibitor & control	1 HDACi injection on P6, vehicle on P7–9 (+---)	9	F1 hybrid between C57BL/6J mother and CAST/EiJ father	336507	67.0423	551926
dip-c_mouse_whole-brain_hdaci-tsa_different-dosing-schemes_+---_cell-0320	TSA & DMSO	HDAC inhibitor & control	1 HDACi injection on P6, vehicle on P7–9 (+---)	9	F1 hybrid between C57BL/6J mother and CAST/EiJ father	204221	76.6611	340581
dip-c_mouse_whole-brain_hdaci-tsa_different-dosing-schemes_+---_cell-0321	TSA & DMSO	HDAC inhibitor & control	1 HDACi injection on P6, vehicle on P7–9 (+---)	9	F1 hybrid between C57BL/6J mother and CAST/EiJ father	222598	75.7132	363290
dip-c_mouse_whole-brain_hdaci-tsa_different-dosing-schemes_+---_cell-0322	TSA & DMSO	HDAC inhibitor & control	1 HDACi injection on P6, vehicle on P7–9 (+---)	9	F1 hybrid between C57BL/6J mother and CAST/EiJ father	411153	75.048	684139
dip-c_mouse_whole-brain_hdaci-tsa_different-dosing-schemes_+---_cell-0323	TSA & DMSO	HDAC inhibitor & control	1 HDACi injection on P6, vehicle on P7–9 (+---)	9	F1 hybrid between C57BL/6J mother and CAST/EiJ father	371467	79.1408	619650
dip-c_mouse_whole-brain_hdaci-tsa_different-dosing-schemes_+---_cell-0324	TSA & DMSO	HDAC inhibitor & control	1 HDACi injection on P6, vehicle on P7–9 (+---)	9	F1 hybrid between C57BL/6J mother and CAST/EiJ father	302315	75.0389	470944
dip-c_mouse_whole-brain_hdaci-tsa_different-dosing-schemes_+---_cell-0325	TSA & DMSO	HDAC inhibitor & control	1 HDACi injection on P6, vehicle on P7–9 (+---)	9	F1 hybrid between C57BL/6J mother and CAST/EiJ father	203853	72.5876	323892
dip-c_mouse_whole-brain_hdaci-tsa_different-dosing-schemes_+---_cell-0326	TSA & DMSO	HDAC inhibitor & control	1 HDACi injection on P6, vehicle on P7–9 (+---)	9	F1 hybrid between C57BL/6J mother and CAST/EiJ father	272339	77.9121	445698
dip-c_mouse_whole-brain_hdaci-tsa_different-dosing-schemes_+---_cell-0327	TSA & DMSO	HDAC inhibitor & control	1 HDACi injection on P6, vehicle on P7–9 (+---)	9	F1 hybrid between C57BL/6J mother and CAST/EiJ father	347818	80.8986	589044
dip-c_mouse_whole-brain_hdaci-tsa_different-dosing-schemes_+---_cell-0328	TSA & DMSO	HDAC inhibitor & control	1 HDACi injection on P6, vehicle on P7–9 (+---)	9	F1 hybrid between C57BL/6J mother and CAST/EiJ father	333771	76.8904	553991
dip-c_mouse_whole-brain_hdaci-tsa_different-dosing-schemes_+---_cell-0329	TSA & DMSO	HDAC inhibitor & control	1 HDACi injection on P6, vehicle on P7–9 (+---)	9	F1 hybrid between C57BL/6J mother and CAST/EiJ father	45047	70.1201	74798
dip-c_mouse_whole-brain_hdaci-tsa_different-dosing-schemes_+---_cell-0330	TSA & DMSO	HDAC inhibitor & control	1 HDACi injection on P6, vehicle on P7–9 (+---)	9	F1 hybrid between C57BL/6J mother and CAST/EiJ father	332088	73.7503	552795
dip-c_mouse_whole-brain_hdaci-tsa_different-dosing-schemes_+---_cell-0331	TSA & DMSO	HDAC inhibitor & control	1 HDACi injection on P6, vehicle on P7–9 (+---)	9	F1 hybrid between C57BL/6J mother and CAST/EiJ father	262067	73.8979	424197
dip-c_mouse_whole-brain_hdaci-tsa_different-dosing-schemes_+---_cell-0332	TSA & DMSO	HDAC inhibitor & control	1 HDACi injection on P6, vehicle on P7–9 (+---)	9	F1 hybrid between C57BL/6J mother and CAST/EiJ father	308618	76.0144	513136
dip-c_mouse_whole-brain_hdaci-tsa_different-dosing-schemes_+---_cell-0333	TSA & DMSO	HDAC inhibitor & control	1 HDACi injection on P6, vehicle on P7–9 (+---)	9	F1 hybrid between C57BL/6J mother and CAST/EiJ father	521	7.29367	813
dip-c_mouse_whole-brain_hdaci-tsa_different-dosing-schemes_+---_cell-0334	TSA & DMSO	HDAC inhibitor & control	1 HDACi injection on P6, vehicle on P7–9 (+---)	9	F1 hybrid between C57BL/6J mother and CAST/EiJ father	2982	71.1268	4722
dip-c_mouse_whole-brain_hdaci-tsa_different-dosing-schemes_+---_cell-0335	TSA & DMSO	HDAC inhibitor & control	1 HDACi injection on P6, vehicle on P7–9 (+---)	9	F1 hybrid between C57BL/6J mother and CAST/EiJ father	350834	78.1726	547944
dip-c_mouse_whole-brain_hdaci-tsa_different-dosing-schemes_+---_cell-0336	TSA & DMSO	HDAC inhibitor & control	1 HDACi injection on P6, vehicle on P7–9 (+---)	9	F1 hybrid between C57BL/6J mother and CAST/EiJ father	343049	74.4098	577979
dip-c_mouse_whole-brain_hdaci-tsa_different-dosing-schemes_+---_cell-0337	TSA & DMSO	HDAC inhibitor & control	1 HDACi injection on P6, vehicle on P7–9 (+---)	9	F1 hybrid between C57BL/6J mother and CAST/EiJ father	218749	75.5327	352304
dip-c_mouse_whole-brain_hdaci-tsa_different-dosing-schemes_+---_cell-0338	TSA & DMSO	HDAC inhibitor & control	1 HDACi injection on P6, vehicle on P7–9 (+---)	9	F1 hybrid between C57BL/6J mother and CAST/EiJ father	373358	83.1374	631457
dip-c_mouse_whole-brain_hdaci-tsa_different-dosing-schemes_+---_cell-0339	TSA & DMSO	HDAC inhibitor & control	1 HDACi injection on P6, vehicle on P7–9 (+---)	9	F1 hybrid between C57BL/6J mother and CAST/EiJ father	308646	70.6055	526530
dip-c_mouse_whole-brain_hdaci-tsa_different-dosing-schemes_+---_cell-0340	TSA & DMSO	HDAC inhibitor & control	1 HDACi injection on P6, vehicle on P7–9 (+---)	9	F1 hybrid between C57BL/6J mother and CAST/EiJ father	350766	73.3942	585765
dip-c_mouse_whole-brain_hdaci-tsa_different-dosing-schemes_+---_cell-0341	TSA & DMSO	HDAC inhibitor & control	1 HDACi injection on P6, vehicle on P7–9 (+---)	9	F1 hybrid between C57BL/6J mother and CAST/EiJ father	405277	82.9869	686742
dip-c_mouse_whole-brain_hdaci-tsa_different-dosing-schemes_+---_cell-0342	TSA & DMSO	HDAC inhibitor & control	1 HDACi injection on P6, vehicle on P7–9 (+---)	9	F1 hybrid between C57BL/6J mother and CAST/EiJ father	240623	72.0829	378055
dip-c_mouse_whole-brain_hdaci-tsa_different-dosing-schemes_+---_cell-0343	TSA & DMSO	HDAC inhibitor & control	1 HDACi injection on P6, vehicle on P7–9 (+---)	9	F1 hybrid between C57BL/6J mother and CAST/EiJ father	290943	72.3379	482973
dip-c_mouse_whole-brain_hdaci-tsa_different-dosing-schemes_+---_cell-0344	TSA & DMSO	HDAC inhibitor & control	1 HDACi injection on P6, vehicle on P7–9 (+---)	9	F1 hybrid between C57BL/6J mother and CAST/EiJ father	246468	83.1394	404487
dip-c_mouse_whole-brain_hdaci-tsa_different-dosing-schemes_+---_cell-0345	TSA & DMSO	HDAC inhibitor & control	1 HDACi injection on P6, vehicle on P7–9 (+---)	9	F1 hybrid between C57BL/6J mother and CAST/EiJ father	54622	76.4747	90833
dip-c_mouse_whole-brain_hdaci-tsa_different-dosing-schemes_+---_cell-0346	TSA & DMSO	HDAC inhibitor & control	1 HDACi injection on P6, vehicle on P7–9 (+---)	9	F1 hybrid between C57BL/6J mother and CAST/EiJ father	232842	70.538	392308
dip-c_mouse_whole-brain_hdaci-tsa_different-dosing-schemes_+---_cell-0347	TSA & DMSO	HDAC inhibitor & control	1 HDACi injection on P6, vehicle on P7–9 (+---)	9	F1 hybrid between C57BL/6J mother and CAST/EiJ father	252328	77.1048	422308
dip-c_mouse_whole-brain_hdaci-tsa_different-dosing-schemes_+---_cell-0348	TSA & DMSO	HDAC inhibitor & control	1 HDACi injection on P6, vehicle on P7–9 (+---)	9	F1 hybrid between C57BL/6J mother and CAST/EiJ father	318296	78.2991	521101
dip-c_mouse_whole-brain_hdaci-tsa_different-dosing-schemes_+---_cell-0349	TSA & DMSO	HDAC inhibitor & control	1 HDACi injection on P6, vehicle on P7–9 (+---)	9	F1 hybrid between C57BL/6J mother and CAST/EiJ father	223892	79.0922	324179
dip-c_mouse_whole-brain_hdaci-tsa_different-dosing-schemes_+---_cell-0350	TSA & DMSO	HDAC inhibitor & control	1 HDACi injection on P6, vehicle on P7–9 (+---)	9	F1 hybrid between C57BL/6J mother and CAST/EiJ father	197260	72.9996	326136
dip-c_mouse_whole-brain_hdaci-tsa_different-dosing-schemes_+---_cell-0351	TSA & DMSO	HDAC inhibitor & control	1 HDACi injection on P6, vehicle on P7–9 (+---)	9	F1 hybrid between C57BL/6J mother and CAST/EiJ father	259876	69.3331	440215
dip-c_mouse_whole-brain_hdaci-tsa_different-dosing-schemes_+---_cell-0352	TSA & DMSO	HDAC inhibitor & control	1 HDACi injection on P6, vehicle on P7–9 (+---)	9	F1 hybrid between C57BL/6J mother and CAST/EiJ father	277434	78.9063	450566
dip-c_mouse_whole-brain_hdaci-tsa_different-dosing-schemes_+---_cell-0353	TSA & DMSO	HDAC inhibitor & control	1 HDACi injection on P6, vehicle on P7–9 (+---)	9	F1 hybrid between C57BL/6J mother and CAST/EiJ father	299803	78.5539	485825
dip-c_mouse_whole-brain_hdaci-tsa_different-dosing-schemes_+---_cell-0354	TSA & DMSO	HDAC inhibitor & control	1 HDACi injection on P6, vehicle on P7–9 (+---)	9	F1 hybrid between C57BL/6J mother and CAST/EiJ father	295789	80.3766	486608
dip-c_mouse_whole-brain_hdaci-tsa_different-dosing-schemes_+---_cell-0355	TSA & DMSO	HDAC inhibitor & control	1 HDACi injection on P6, vehicle on P7–9 (+---)	9	F1 hybrid between C57BL/6J mother and CAST/EiJ father	360585	80.231	593907
dip-c_mouse_whole-brain_hdaci-tsa_different-dosing-schemes_+---_cell-0356	TSA & DMSO	HDAC inhibitor & control	1 HDACi injection on P6, vehicle on P7–9 (+---)	9	F1 hybrid between C57BL/6J mother and CAST/EiJ father	261880	73.7857	419608
dip-c_mouse_whole-brain_hdaci-tsa_different-dosing-schemes_+---_cell-0357	TSA & DMSO	HDAC inhibitor & control	1 HDACi injection on P6, vehicle on P7–9 (+---)	9	F1 hybrid between C57BL/6J mother and CAST/EiJ father	351625	72.1937	576937
dip-c_mouse_whole-brain_hdaci-tsa_different-dosing-schemes_+---_cell-0358	TSA & DMSO	HDAC inhibitor & control	1 HDACi injection on P6, vehicle on P7–9 (+---)	9	F1 hybrid between C57BL/6J mother and CAST/EiJ father	1892	56.7125	2859
dip-c_mouse_whole-brain_hdaci-tsa_different-dosing-schemes_+---_cell-0359	TSA & DMSO	HDAC inhibitor & control	1 HDACi injection on P6, vehicle on P7–9 (+---)	9	F1 hybrid between C57BL/6J mother and CAST/EiJ father	332500	74.8875	539511
dip-c_mouse_whole-brain_hdaci-tsa_different-dosing-schemes_+---_cell-0360	TSA & DMSO	HDAC inhibitor & control	1 HDACi injection on P6, vehicle on P7–9 (+---)	9	F1 hybrid between C57BL/6J mother and CAST/EiJ father	4098	80.3563	6730
dip-c_mouse_whole-brain_hdaci-tsa_different-dosing-schemes_+---_cell-0361	TSA & DMSO	HDAC inhibitor & control	1 HDACi injection on P6, vehicle on P7–9 (+---)	9	F1 hybrid between C57BL/6J mother and CAST/EiJ father	253147	77.0027	407294
dip-c_mouse_whole-brain_hdaci-tsa_different-dosing-schemes_+---_cell-0362	TSA & DMSO	HDAC inhibitor & control	1 HDACi injection on P6, vehicle on P7–9 (+---)	9	F1 hybrid between C57BL/6J mother and CAST/EiJ father	251086	78.5329	414242
dip-c_mouse_whole-brain_hdaci-tsa_different-dosing-schemes_+---_cell-0363	TSA & DMSO	HDAC inhibitor & control	1 HDACi injection on P6, vehicle on P7–9 (+---)	9	F1 hybrid between C57BL/6J mother and CAST/EiJ father	225356	62.4164	393166
dip-c_mouse_whole-brain_hdaci-tsa_different-dosing-schemes_+---_cell-0364	TSA & DMSO	HDAC inhibitor & control	1 HDACi injection on P6, vehicle on P7–9 (+---)	9	F1 hybrid between C57BL/6J mother and CAST/EiJ father	255012	75.5572	411643
dip-c_mouse_whole-brain_hdaci-tsa_different-dosing-schemes_+---_cell-0365	TSA & DMSO	HDAC inhibitor & control	1 HDACi injection on P6, vehicle on P7–9 (+---)	9	F1 hybrid between C57BL/6J mother and CAST/EiJ father	294429	69.1263	484991
dip-c_mouse_whole-brain_hdaci-tsa_different-dosing-schemes_+---_cell-0366	TSA & DMSO	HDAC inhibitor & control	1 HDACi injection on P6, vehicle on P7–9 (+---)	9	F1 hybrid between C57BL/6J mother and CAST/EiJ father	165346	64.0112	259013
dip-c_mouse_whole-brain_hdaci-tsa_different-dosing-schemes_+---_cell-0367	TSA & DMSO	HDAC inhibitor & control	1 HDACi injection on P6, vehicle on P7–9 (+---)	9	F1 hybrid between C57BL/6J mother and CAST/EiJ father	286160	72.5713	478974
dip-c_mouse_whole-brain_hdaci-tsa_different-dosing-schemes_+---_cell-0368	TSA & DMSO	HDAC inhibitor & control	1 HDACi injection on P6, vehicle on P7–9 (+---)	9	F1 hybrid between C57BL/6J mother and CAST/EiJ father	274716	75.9821	445800
dip-c_mouse_whole-brain_hdaci-tsa_different-dosing-schemes_+---_cell-0369	TSA & DMSO	HDAC inhibitor & control	1 HDACi injection on P6, vehicle on P7–9 (+---)	9	F1 hybrid between C57BL/6J mother and CAST/EiJ father	366072	74.7946	625678
dip-c_mouse_whole-brain_hdaci-tsa_different-dosing-schemes_+---_cell-0370	TSA & DMSO	HDAC inhibitor & control	1 HDACi injection on P6, vehicle on P7–9 (+---)	9	F1 hybrid between C57BL/6J mother and CAST/EiJ father	275879	70.7412	456883
dip-c_mouse_whole-brain_hdaci-tsa_different-dosing-schemes_+---_cell-0371	TSA & DMSO	HDAC inhibitor & control	1 HDACi injection on P6, vehicle on P7–9 (+---)	9	F1 hybrid between C57BL/6J mother and CAST/EiJ father	374259	75.9632	613401
dip-c_mouse_whole-brain_hdaci-tsa_different-dosing-schemes_+---_cell-0372	TSA & DMSO	HDAC inhibitor & control	1 HDACi injection on P6, vehicle on P7–9 (+---)	9	F1 hybrid between C57BL/6J mother and CAST/EiJ father	363044	80.0137	628716
dip-c_mouse_whole-brain_hdaci-tsa_different-dosing-schemes_+---_cell-0373	TSA & DMSO	HDAC inhibitor & control	1 HDACi injection on P6, vehicle on P7–9 (+---)	9	F1 hybrid between C57BL/6J mother and CAST/EiJ father	346018	79.1759	561844
dip-c_mouse_whole-brain_hdaci-tsa_different-dosing-schemes_+---_cell-0374	TSA & DMSO	HDAC inhibitor & control	1 HDACi injection on P6, vehicle on P7–9 (+---)	9	F1 hybrid between C57BL/6J mother and CAST/EiJ father	234196	76.5794	346304
dip-c_mouse_whole-brain_hdaci-tsa_different-dosing-schemes_+---_cell-0375	TSA & DMSO	HDAC inhibitor & control	1 HDACi injection on P6, vehicle on P7–9 (+---)	9	F1 hybrid between C57BL/6J mother and CAST/EiJ father	361626	76.8993	620439
dip-c_mouse_whole-brain_hdaci-tsa_different-dosing-schemes_+---_cell-0376	TSA & DMSO	HDAC inhibitor & control	1 HDACi injection on P6, vehicle on P7–9 (+---)	9	F1 hybrid between C57BL/6J mother and CAST/EiJ father	199346	75.5842	349462
dip-c_mouse_whole-brain_hdaci-tsa_different-dosing-schemes_+---_cell-0377	TSA & DMSO	HDAC inhibitor & control	1 HDACi injection on P6, vehicle on P7–9 (+---)	9	F1 hybrid between C57BL/6J mother and CAST/EiJ father	312009	72.6357	532995
dip-c_mouse_whole-brain_hdaci-tsa_different-dosing-schemes_+---_cell-0378	TSA & DMSO	HDAC inhibitor & control	1 HDACi injection on P6, vehicle on P7–9 (+---)	9	F1 hybrid between C57BL/6J mother and CAST/EiJ father	305143	77.0036	523898
dip-c_mouse_whole-brain_hdaci-tsa_different-dosing-schemes_+---_cell-0379	TSA & DMSO	HDAC inhibitor & control	1 HDACi injection on P6, vehicle on P7–9 (+---)	9	F1 hybrid between C57BL/6J mother and CAST/EiJ father	319469	69.7091	536824
dip-c_mouse_whole-brain_hdaci-tsa_different-dosing-schemes_+---_cell-0380	TSA & DMSO	HDAC inhibitor & control	1 HDACi injection on P6, vehicle on P7–9 (+---)	9	F1 hybrid between C57BL/6J mother and CAST/EiJ father	267200	79.2863	425464
dip-c_mouse_whole-brain_hdaci-tsa_different-dosing-schemes_+---_cell-0381	TSA & DMSO	HDAC inhibitor & control	1 HDACi injection on P6, vehicle on P7–9 (+---)	9	F1 hybrid between C57BL/6J mother and CAST/EiJ father	468654	70.9991	778848
dip-c_mouse_whole-brain_hdaci-tsa_different-dosing-schemes_+---_cell-0382	TSA & DMSO	HDAC inhibitor & control	1 HDACi injection on P6, vehicle on P7–9 (+---)	9	F1 hybrid between C57BL/6J mother and CAST/EiJ father	440714	77.5326	730987
dip-c_mouse_whole-brain_hdaci-tsa_different-dosing-schemes_+---_cell-0383	TSA & DMSO	HDAC inhibitor & control	1 HDACi injection on P6, vehicle on P7–9 (+---)	9	F1 hybrid between C57BL/6J mother and CAST/EiJ father	149356	80.3724	237658
dip-c_mouse_whole-brain_hdaci-tsa_different-dosing-schemes_+---_cell-0384	TSA & DMSO	HDAC inhibitor & control	1 HDACi injection on P6, vehicle on P7–9 (+---)	9	F1 hybrid between C57BL/6J mother and CAST/EiJ father	57853	69.7526	88679
dip-c_mouse_whole-brain_hdaci-tsa_different-dosing-schemes_-+++_cell-0001	TSA & DMSO	HDAC inhibitor & control	1 vehicle injection on P6, HDACi on P7–9 (-+++)	9	F1 hybrid between C57BL/6J mother and CAST/EiJ father	5	40	6
dip-c_mouse_whole-brain_hdaci-tsa_different-dosing-schemes_-+++_cell-0002	TSA & DMSO	HDAC inhibitor & control	1 vehicle injection on P6, HDACi on P7–9 (-+++)	9	F1 hybrid between C57BL/6J mother and CAST/EiJ father	155776	71.6182	262127
dip-c_mouse_whole-brain_hdaci-tsa_different-dosing-schemes_-+++_cell-0003	TSA & DMSO	HDAC inhibitor & control	1 vehicle injection on P6, HDACi on P7–9 (-+++)	9	F1 hybrid between C57BL/6J mother and CAST/EiJ father	111208	67.4187	174941
dip-c_mouse_whole-brain_hdaci-tsa_different-dosing-schemes_-+++_cell-0004	TSA & DMSO	HDAC inhibitor & control	1 vehicle injection on P6, HDACi on P7–9 (-+++)	9	F1 hybrid between C57BL/6J mother and CAST/EiJ father	131482	80.8073	217686
dip-c_mouse_whole-brain_hdaci-tsa_different-dosing-schemes_-+++_cell-0005	TSA & DMSO	HDAC inhibitor & control	1 vehicle injection on P6, HDACi on P7–9 (-+++)	9	F1 hybrid between C57BL/6J mother and CAST/EiJ father	296	9.12162	440
dip-c_mouse_whole-brain_hdaci-tsa_different-dosing-schemes_-+++_cell-0006	TSA & DMSO	HDAC inhibitor & control	1 vehicle injection on P6, HDACi on P7–9 (-+++)	9	F1 hybrid between C57BL/6J mother and CAST/EiJ father	176974	77.3487	309751
dip-c_mouse_whole-brain_hdaci-tsa_different-dosing-schemes_-+++_cell-0007	TSA & DMSO	HDAC inhibitor & control	1 vehicle injection on P6, HDACi on P7–9 (-+++)	9	F1 hybrid between C57BL/6J mother and CAST/EiJ father	167402	63.9992	283115
dip-c_mouse_whole-brain_hdaci-tsa_different-dosing-schemes_-+++_cell-0008	TSA & DMSO	HDAC inhibitor & control	1 vehicle injection on P6, HDACi on P7–9 (-+++)	9	F1 hybrid between C57BL/6J mother and CAST/EiJ father	137352	69.7529	234299
dip-c_mouse_whole-brain_hdaci-tsa_different-dosing-schemes_-+++_cell-0009	TSA & DMSO	HDAC inhibitor & control	1 vehicle injection on P6, HDACi on P7–9 (-+++)	9	F1 hybrid between C57BL/6J mother and CAST/EiJ father	94029	72.9328	143111
dip-c_mouse_whole-brain_hdaci-tsa_different-dosing-schemes_-+++_cell-0010	TSA & DMSO	HDAC inhibitor & control	1 vehicle injection on P6, HDACi on P7–9 (-+++)	9	F1 hybrid between C57BL/6J mother and CAST/EiJ father	5500	50.9455	8722
dip-c_mouse_whole-brain_hdaci-tsa_different-dosing-schemes_-+++_cell-0011	TSA & DMSO	HDAC inhibitor & control	1 vehicle injection on P6, HDACi on P7–9 (-+++)	9	F1 hybrid between C57BL/6J mother and CAST/EiJ father	162596	69.8996	267730
dip-c_mouse_whole-brain_hdaci-tsa_different-dosing-schemes_-+++_cell-0012	TSA & DMSO	HDAC inhibitor & control	1 vehicle injection on P6, HDACi on P7–9 (-+++)	9	F1 hybrid between C57BL/6J mother and CAST/EiJ father	157034	78.1633	270238
dip-c_mouse_whole-brain_hdaci-tsa_different-dosing-schemes_-+++_cell-0013	TSA & DMSO	HDAC inhibitor & control	1 vehicle injection on P6, HDACi on P7–9 (-+++)	9	F1 hybrid between C57BL/6J mother and CAST/EiJ father	178406	72.3137	307386
dip-c_mouse_whole-brain_hdaci-tsa_different-dosing-schemes_-+++_cell-0014	TSA & DMSO	HDAC inhibitor & control	1 vehicle injection on P6, HDACi on P7–9 (-+++)	9	F1 hybrid between C57BL/6J mother and CAST/EiJ father	144776	75.0332	234021
dip-c_mouse_whole-brain_hdaci-tsa_different-dosing-schemes_-+++_cell-0015	TSA & DMSO	HDAC inhibitor & control	1 vehicle injection on P6, HDACi on P7–9 (-+++)	9	F1 hybrid between C57BL/6J mother and CAST/EiJ father	185074	75.8588	307426
dip-c_mouse_whole-brain_hdaci-tsa_different-dosing-schemes_-+++_cell-0016	TSA & DMSO	HDAC inhibitor & control	1 vehicle injection on P6, HDACi on P7–9 (-+++)	9	F1 hybrid between C57BL/6J mother and CAST/EiJ father	150752	74.2319	246913
dip-c_mouse_whole-brain_hdaci-tsa_different-dosing-schemes_-+++_cell-0017	TSA & DMSO	HDAC inhibitor & control	1 vehicle injection on P6, HDACi on P7–9 (-+++)	9	F1 hybrid between C57BL/6J mother and CAST/EiJ father	103005	66.6375	143278
dip-c_mouse_whole-brain_hdaci-tsa_different-dosing-schemes_-+++_cell-0018	TSA & DMSO	HDAC inhibitor & control	1 vehicle injection on P6, HDACi on P7–9 (-+++)	9	F1 hybrid between C57BL/6J mother and CAST/EiJ father	123734	65.9398	200680
dip-c_mouse_whole-brain_hdaci-tsa_different-dosing-schemes_-+++_cell-0019	TSA & DMSO	HDAC inhibitor & control	1 vehicle injection on P6, HDACi on P7–9 (-+++)	9	F1 hybrid between C57BL/6J mother and CAST/EiJ father	91694	73.2731	147675
dip-c_mouse_whole-brain_hdaci-tsa_different-dosing-schemes_-+++_cell-0020	TSA & DMSO	HDAC inhibitor & control	1 vehicle injection on P6, HDACi on P7–9 (-+++)	9	F1 hybrid between C57BL/6J mother and CAST/EiJ father	128504	77.9384	209730
dip-c_mouse_whole-brain_hdaci-tsa_different-dosing-schemes_-+++_cell-0021	TSA & DMSO	HDAC inhibitor & control	1 vehicle injection on P6, HDACi on P7–9 (-+++)	9	F1 hybrid between C57BL/6J mother and CAST/EiJ father	119526	58.7194	193648
dip-c_mouse_whole-brain_hdaci-tsa_different-dosing-schemes_-+++_cell-0022	TSA & DMSO	HDAC inhibitor & control	1 vehicle injection on P6, HDACi on P7–9 (-+++)	9	F1 hybrid between C57BL/6J mother and CAST/EiJ father	103221	62.3003	168247
dip-c_mouse_whole-brain_hdaci-tsa_different-dosing-schemes_-+++_cell-0023	TSA & DMSO	HDAC inhibitor & control	1 vehicle injection on P6, HDACi on P7–9 (-+++)	9	F1 hybrid between C57BL/6J mother and CAST/EiJ father	89515	74.7149	136199
dip-c_mouse_whole-brain_hdaci-tsa_different-dosing-schemes_-+++_cell-0024	TSA & DMSO	HDAC inhibitor & control	1 vehicle injection on P6, HDACi on P7–9 (-+++)	9	F1 hybrid between C57BL/6J mother and CAST/EiJ father	438	63.242	728
dip-c_mouse_whole-brain_hdaci-tsa_different-dosing-schemes_-+++_cell-0025	TSA & DMSO	HDAC inhibitor & control	1 vehicle injection on P6, HDACi on P7–9 (-+++)	9	F1 hybrid between C57BL/6J mother and CAST/EiJ father	187909	77.1075	308735
dip-c_mouse_whole-brain_hdaci-tsa_different-dosing-schemes_-+++_cell-0026	TSA & DMSO	HDAC inhibitor & control	1 vehicle injection on P6, HDACi on P7–9 (-+++)	9	F1 hybrid between C57BL/6J mother and CAST/EiJ father	60	16.6667	92
dip-c_mouse_whole-brain_hdaci-tsa_different-dosing-schemes_-+++_cell-0027	TSA & DMSO	HDAC inhibitor & control	1 vehicle injection on P6, HDACi on P7–9 (-+++)	9	F1 hybrid between C57BL/6J mother and CAST/EiJ father	157686	66.9425	254647
dip-c_mouse_whole-brain_hdaci-tsa_different-dosing-schemes_-+++_cell-0028	TSA & DMSO	HDAC inhibitor & control	1 vehicle injection on P6, HDACi on P7–9 (-+++)	9	F1 hybrid between C57BL/6J mother and CAST/EiJ father	149403	79.5379	247643
dip-c_mouse_whole-brain_hdaci-tsa_different-dosing-schemes_-+++_cell-0029	TSA & DMSO	HDAC inhibitor & control	1 vehicle injection on P6, HDACi on P7–9 (-+++)	9	F1 hybrid between C57BL/6J mother and CAST/EiJ father	151117	74.0923	260435
dip-c_mouse_whole-brain_hdaci-tsa_different-dosing-schemes_-+++_cell-0030	TSA & DMSO	HDAC inhibitor & control	1 vehicle injection on P6, HDACi on P7–9 (-+++)	9	F1 hybrid between C57BL/6J mother and CAST/EiJ father	97076	79.3059	146812
dip-c_mouse_whole-brain_hdaci-tsa_different-dosing-schemes_-+++_cell-0031	TSA & DMSO	HDAC inhibitor & control	1 vehicle injection on P6, HDACi on P7–9 (-+++)	9	F1 hybrid between C57BL/6J mother and CAST/EiJ father	140555	73.4133	234084
dip-c_mouse_whole-brain_hdaci-tsa_different-dosing-schemes_-+++_cell-0032	TSA & DMSO	HDAC inhibitor & control	1 vehicle injection on P6, HDACi on P7–9 (-+++)	9	F1 hybrid between C57BL/6J mother and CAST/EiJ father	164789	66.5336	280378
dip-c_mouse_whole-brain_hdaci-tsa_different-dosing-schemes_-+++_cell-0033	TSA & DMSO	HDAC inhibitor & control	1 vehicle injection on P6, HDACi on P7–9 (-+++)	9	F1 hybrid between C57BL/6J mother and CAST/EiJ father	120837	64.8402	196660
dip-c_mouse_whole-brain_hdaci-tsa_different-dosing-schemes_-+++_cell-0034	TSA & DMSO	HDAC inhibitor & control	1 vehicle injection on P6, HDACi on P7–9 (-+++)	9	F1 hybrid between C57BL/6J mother and CAST/EiJ father	40	5	50
dip-c_mouse_whole-brain_hdaci-tsa_different-dosing-schemes_-+++_cell-0035	TSA & DMSO	HDAC inhibitor & control	1 vehicle injection on P6, HDACi on P7–9 (-+++)	9	F1 hybrid between C57BL/6J mother and CAST/EiJ father	133980	67.7004	222975
dip-c_mouse_whole-brain_hdaci-tsa_different-dosing-schemes_-+++_cell-0036	TSA & DMSO	HDAC inhibitor & control	1 vehicle injection on P6, HDACi on P7–9 (-+++)	9	F1 hybrid between C57BL/6J mother and CAST/EiJ father	147557	69.3712	243320
dip-c_mouse_whole-brain_hdaci-tsa_different-dosing-schemes_-+++_cell-0037	TSA & DMSO	HDAC inhibitor & control	1 vehicle injection on P6, HDACi on P7–9 (-+++)	9	F1 hybrid between C57BL/6J mother and CAST/EiJ father	177891	76.3951	299859
dip-c_mouse_whole-brain_hdaci-tsa_different-dosing-schemes_-+++_cell-0038	TSA & DMSO	HDAC inhibitor & control	1 vehicle injection on P6, HDACi on P7–9 (-+++)	9	F1 hybrid between C57BL/6J mother and CAST/EiJ father	209820	74.9528	356716
dip-c_mouse_whole-brain_hdaci-tsa_different-dosing-schemes_-+++_cell-0039	TSA & DMSO	HDAC inhibitor & control	1 vehicle injection on P6, HDACi on P7–9 (-+++)	9	F1 hybrid between C57BL/6J mother and CAST/EiJ father	228748	71.247	388828
dip-c_mouse_whole-brain_hdaci-tsa_different-dosing-schemes_-+++_cell-0040	TSA & DMSO	HDAC inhibitor & control	1 vehicle injection on P6, HDACi on P7–9 (-+++)	9	F1 hybrid between C57BL/6J mother and CAST/EiJ father	189665	78.7889	324635
dip-c_mouse_whole-brain_hdaci-tsa_different-dosing-schemes_-+++_cell-0041	TSA & DMSO	HDAC inhibitor & control	1 vehicle injection on P6, HDACi on P7–9 (-+++)	9	F1 hybrid between C57BL/6J mother and CAST/EiJ father	169442	70.7581	281761
dip-c_mouse_whole-brain_hdaci-tsa_different-dosing-schemes_-+++_cell-0042	TSA & DMSO	HDAC inhibitor & control	1 vehicle injection on P6, HDACi on P7–9 (-+++)	9	F1 hybrid between C57BL/6J mother and CAST/EiJ father	141281	75.2033	235827
dip-c_mouse_whole-brain_hdaci-tsa_different-dosing-schemes_-+++_cell-0043	TSA & DMSO	HDAC inhibitor & control	1 vehicle injection on P6, HDACi on P7–9 (-+++)	9	F1 hybrid between C57BL/6J mother and CAST/EiJ father	121491	71.3707	193585
dip-c_mouse_whole-brain_hdaci-tsa_different-dosing-schemes_-+++_cell-0044	TSA & DMSO	HDAC inhibitor & control	1 vehicle injection on P6, HDACi on P7–9 (-+++)	9	F1 hybrid between C57BL/6J mother and CAST/EiJ father	127731	64.3931	199820
dip-c_mouse_whole-brain_hdaci-tsa_different-dosing-schemes_-+++_cell-0045	TSA & DMSO	HDAC inhibitor & control	1 vehicle injection on P6, HDACi on P7–9 (-+++)	9	F1 hybrid between C57BL/6J mother and CAST/EiJ father	122542	71.7093	203369
dip-c_mouse_whole-brain_hdaci-tsa_different-dosing-schemes_-+++_cell-0046	TSA & DMSO	HDAC inhibitor & control	1 vehicle injection on P6, HDACi on P7–9 (-+++)	9	F1 hybrid between C57BL/6J mother and CAST/EiJ father	120106	76.3517	199172
dip-c_mouse_whole-brain_hdaci-tsa_different-dosing-schemes_-+++_cell-0047	TSA & DMSO	HDAC inhibitor & control	1 vehicle injection on P6, HDACi on P7–9 (-+++)	9	F1 hybrid between C57BL/6J mother and CAST/EiJ father	131670	81.4088	211537
dip-c_mouse_whole-brain_hdaci-tsa_different-dosing-schemes_-+++_cell-0048	TSA & DMSO	HDAC inhibitor & control	1 vehicle injection on P6, HDACi on P7–9 (-+++)	9	F1 hybrid between C57BL/6J mother and CAST/EiJ father	143734	67.2332	231559
dip-c_mouse_whole-brain_hdaci-tsa_different-dosing-schemes_-+++_cell-0049	TSA & DMSO	HDAC inhibitor & control	1 vehicle injection on P6, HDACi on P7–9 (-+++)	9	F1 hybrid between C57BL/6J mother and CAST/EiJ father	118583	79.6042	182789
dip-c_mouse_whole-brain_hdaci-tsa_different-dosing-schemes_-+++_cell-0050	TSA & DMSO	HDAC inhibitor & control	1 vehicle injection on P6, HDACi on P7–9 (-+++)	9	F1 hybrid between C57BL/6J mother and CAST/EiJ father	120715	75.8796	195215
dip-c_mouse_whole-brain_hdaci-tsa_different-dosing-schemes_-+++_cell-0051	TSA & DMSO	HDAC inhibitor & control	1 vehicle injection on P6, HDACi on P7–9 (-+++)	9	F1 hybrid between C57BL/6J mother and CAST/EiJ father	125878	78.4236	203437
dip-c_mouse_whole-brain_hdaci-tsa_different-dosing-schemes_-+++_cell-0052	TSA & DMSO	HDAC inhibitor & control	1 vehicle injection on P6, HDACi on P7–9 (-+++)	9	F1 hybrid between C57BL/6J mother and CAST/EiJ father	166454	74.8531	281285
dip-c_mouse_whole-brain_hdaci-tsa_different-dosing-schemes_-+++_cell-0053	TSA & DMSO	HDAC inhibitor & control	1 vehicle injection on P6, HDACi on P7–9 (-+++)	9	F1 hybrid between C57BL/6J mother and CAST/EiJ father	224438	75.4703	382502
dip-c_mouse_whole-brain_hdaci-tsa_different-dosing-schemes_-+++_cell-0054	TSA & DMSO	HDAC inhibitor & control	1 vehicle injection on P6, HDACi on P7–9 (-+++)	9	F1 hybrid between C57BL/6J mother and CAST/EiJ father	162	8.02469	273
dip-c_mouse_whole-brain_hdaci-tsa_different-dosing-schemes_-+++_cell-0055	TSA & DMSO	HDAC inhibitor & control	1 vehicle injection on P6, HDACi on P7–9 (-+++)	9	F1 hybrid between C57BL/6J mother and CAST/EiJ father	143549	71.5275	234242
dip-c_mouse_whole-brain_hdaci-tsa_different-dosing-schemes_-+++_cell-0056	TSA & DMSO	HDAC inhibitor & control	1 vehicle injection on P6, HDACi on P7–9 (-+++)	9	F1 hybrid between C57BL/6J mother and CAST/EiJ father	252352	79.3368	417598
dip-c_mouse_whole-brain_hdaci-tsa_different-dosing-schemes_-+++_cell-0057	TSA & DMSO	HDAC inhibitor & control	1 vehicle injection on P6, HDACi on P7–9 (-+++)	9	F1 hybrid between C57BL/6J mother and CAST/EiJ father	155537	66.1283	245097
dip-c_mouse_whole-brain_hdaci-tsa_different-dosing-schemes_-+++_cell-0058	TSA & DMSO	HDAC inhibitor & control	1 vehicle injection on P6, HDACi on P7–9 (-+++)	9	F1 hybrid between C57BL/6J mother and CAST/EiJ father	93645	70.3924	147980
dip-c_mouse_whole-brain_hdaci-tsa_different-dosing-schemes_-+++_cell-0059	TSA & DMSO	HDAC inhibitor & control	1 vehicle injection on P6, HDACi on P7–9 (-+++)	9	F1 hybrid between C57BL/6J mother and CAST/EiJ father	178065	74.6121	296581
dip-c_mouse_whole-brain_hdaci-tsa_different-dosing-schemes_-+++_cell-0060	TSA & DMSO	HDAC inhibitor & control	1 vehicle injection on P6, HDACi on P7–9 (-+++)	9	F1 hybrid between C57BL/6J mother and CAST/EiJ father	141177	75.8112	211134
dip-c_mouse_whole-brain_hdaci-tsa_different-dosing-schemes_-+++_cell-0061	TSA & DMSO	HDAC inhibitor & control	1 vehicle injection on P6, HDACi on P7–9 (-+++)	9	F1 hybrid between C57BL/6J mother and CAST/EiJ father	153623	75.393	258795
dip-c_mouse_whole-brain_hdaci-tsa_different-dosing-schemes_-+++_cell-0062	TSA & DMSO	HDAC inhibitor & control	1 vehicle injection on P6, HDACi on P7–9 (-+++)	9	F1 hybrid between C57BL/6J mother and CAST/EiJ father	148931	68.713	236331
dip-c_mouse_whole-brain_hdaci-tsa_different-dosing-schemes_-+++_cell-0063	TSA & DMSO	HDAC inhibitor & control	1 vehicle injection on P6, HDACi on P7–9 (-+++)	9	F1 hybrid between C57BL/6J mother and CAST/EiJ father	139653	66.666	200846
dip-c_mouse_whole-brain_hdaci-tsa_different-dosing-schemes_-+++_cell-0064	TSA & DMSO	HDAC inhibitor & control	1 vehicle injection on P6, HDACi on P7–9 (-+++)	9	F1 hybrid between C57BL/6J mother and CAST/EiJ father	197018	77.1838	336551
dip-c_mouse_whole-brain_hdaci-tsa_different-dosing-schemes_-+++_cell-0065	TSA & DMSO	HDAC inhibitor & control	1 vehicle injection on P6, HDACi on P7–9 (-+++)	9	F1 hybrid between C57BL/6J mother and CAST/EiJ father	160605	72.2481	270975
dip-c_mouse_whole-brain_hdaci-tsa_different-dosing-schemes_-+++_cell-0066	TSA & DMSO	HDAC inhibitor & control	1 vehicle injection on P6, HDACi on P7–9 (-+++)	9	F1 hybrid between C57BL/6J mother and CAST/EiJ father	142930	74.5204	239195
dip-c_mouse_whole-brain_hdaci-tsa_different-dosing-schemes_-+++_cell-0067	TSA & DMSO	HDAC inhibitor & control	1 vehicle injection on P6, HDACi on P7–9 (-+++)	9	F1 hybrid between C57BL/6J mother and CAST/EiJ father	128836	78.1948	214516
dip-c_mouse_whole-brain_hdaci-tsa_different-dosing-schemes_-+++_cell-0068	TSA & DMSO	HDAC inhibitor & control	1 vehicle injection on P6, HDACi on P7–9 (-+++)	9	F1 hybrid between C57BL/6J mother and CAST/EiJ father	142192	74.1779	232048
dip-c_mouse_whole-brain_hdaci-tsa_different-dosing-schemes_-+++_cell-0069	TSA & DMSO	HDAC inhibitor & control	1 vehicle injection on P6, HDACi on P7–9 (-+++)	9	F1 hybrid between C57BL/6J mother and CAST/EiJ father	115161	69.1831	188541
dip-c_mouse_whole-brain_hdaci-tsa_different-dosing-schemes_-+++_cell-0070	TSA & DMSO	HDAC inhibitor & control	1 vehicle injection on P6, HDACi on P7–9 (-+++)	9	F1 hybrid between C57BL/6J mother and CAST/EiJ father	175017	77.521	299243
dip-c_mouse_whole-brain_hdaci-tsa_different-dosing-schemes_-+++_cell-0071	TSA & DMSO	HDAC inhibitor & control	1 vehicle injection on P6, HDACi on P7–9 (-+++)	9	F1 hybrid between C57BL/6J mother and CAST/EiJ father	118130	80.8541	186583
dip-c_mouse_whole-brain_hdaci-tsa_different-dosing-schemes_-+++_cell-0072	TSA & DMSO	HDAC inhibitor & control	1 vehicle injection on P6, HDACi on P7–9 (-+++)	9	F1 hybrid between C57BL/6J mother and CAST/EiJ father	2583	71.3899	4203
dip-c_mouse_whole-brain_hdaci-tsa_different-dosing-schemes_-+++_cell-0073	TSA & DMSO	HDAC inhibitor & control	1 vehicle injection on P6, HDACi on P7–9 (-+++)	9	F1 hybrid between C57BL/6J mother and CAST/EiJ father	140400	73.5541	231971
dip-c_mouse_whole-brain_hdaci-tsa_different-dosing-schemes_-+++_cell-0074	TSA & DMSO	HDAC inhibitor & control	1 vehicle injection on P6, HDACi on P7–9 (-+++)	9	F1 hybrid between C57BL/6J mother and CAST/EiJ father	196	11.7347	323
dip-c_mouse_whole-brain_hdaci-tsa_different-dosing-schemes_-+++_cell-0075	TSA & DMSO	HDAC inhibitor & control	1 vehicle injection on P6, HDACi on P7–9 (-+++)	9	F1 hybrid between C57BL/6J mother and CAST/EiJ father	85233	80.9217	136793
dip-c_mouse_whole-brain_hdaci-tsa_different-dosing-schemes_-+++_cell-0076	TSA & DMSO	HDAC inhibitor & control	1 vehicle injection on P6, HDACi on P7–9 (-+++)	9	F1 hybrid between C57BL/6J mother and CAST/EiJ father	83164	72.5602	124886
dip-c_mouse_whole-brain_hdaci-tsa_different-dosing-schemes_-+++_cell-0077	TSA & DMSO	HDAC inhibitor & control	1 vehicle injection on P6, HDACi on P7–9 (-+++)	9	F1 hybrid between C57BL/6J mother and CAST/EiJ father	15	46.6667	22
dip-c_mouse_whole-brain_hdaci-tsa_different-dosing-schemes_-+++_cell-0078	TSA & DMSO	HDAC inhibitor & control	1 vehicle injection on P6, HDACi on P7–9 (-+++)	9	F1 hybrid between C57BL/6J mother and CAST/EiJ father	157651	74.226	254745
dip-c_mouse_whole-brain_hdaci-tsa_different-dosing-schemes_-+++_cell-0079	TSA & DMSO	HDAC inhibitor & control	1 vehicle injection on P6, HDACi on P7–9 (-+++)	9	F1 hybrid between C57BL/6J mother and CAST/EiJ father	161372	79.5057	268337
dip-c_mouse_whole-brain_hdaci-tsa_different-dosing-schemes_-+++_cell-0080	TSA & DMSO	HDAC inhibitor & control	1 vehicle injection on P6, HDACi on P7–9 (-+++)	9	F1 hybrid between C57BL/6J mother and CAST/EiJ father	141705	81.1065	231342
dip-c_mouse_whole-brain_hdaci-tsa_different-dosing-schemes_-+++_cell-0081	TSA & DMSO	HDAC inhibitor & control	1 vehicle injection on P6, HDACi on P7–9 (-+++)	9	F1 hybrid between C57BL/6J mother and CAST/EiJ father	196456	67.3443	323502
dip-c_mouse_whole-brain_hdaci-tsa_different-dosing-schemes_-+++_cell-0082	TSA & DMSO	HDAC inhibitor & control	1 vehicle injection on P6, HDACi on P7–9 (-+++)	9	F1 hybrid between C57BL/6J mother and CAST/EiJ father	164789	80.4356	270191
dip-c_mouse_whole-brain_hdaci-tsa_different-dosing-schemes_-+++_cell-0083	TSA & DMSO	HDAC inhibitor & control	1 vehicle injection on P6, HDACi on P7–9 (-+++)	9	F1 hybrid between C57BL/6J mother and CAST/EiJ father	138726	74.7632	236485
dip-c_mouse_whole-brain_hdaci-tsa_different-dosing-schemes_-+++_cell-0084	TSA & DMSO	HDAC inhibitor & control	1 vehicle injection on P6, HDACi on P7–9 (-+++)	9	F1 hybrid between C57BL/6J mother and CAST/EiJ father	148168	74.9069	241438
dip-c_mouse_whole-brain_hdaci-tsa_different-dosing-schemes_-+++_cell-0085	TSA & DMSO	HDAC inhibitor & control	1 vehicle injection on P6, HDACi on P7–9 (-+++)	9	F1 hybrid between C57BL/6J mother and CAST/EiJ father	157947	74.6067	255272
dip-c_mouse_whole-brain_hdaci-tsa_different-dosing-schemes_-+++_cell-0086	TSA & DMSO	HDAC inhibitor & control	1 vehicle injection on P6, HDACi on P7–9 (-+++)	9	F1 hybrid between C57BL/6J mother and CAST/EiJ father	160136	71.5729	271029
dip-c_mouse_whole-brain_hdaci-tsa_different-dosing-schemes_-+++_cell-0087	TSA & DMSO	HDAC inhibitor & control	1 vehicle injection on P6, HDACi on P7–9 (-+++)	9	F1 hybrid between C57BL/6J mother and CAST/EiJ father	161563	74.4954	285571
dip-c_mouse_whole-brain_hdaci-tsa_different-dosing-schemes_-+++_cell-0088	TSA & DMSO	HDAC inhibitor & control	1 vehicle injection on P6, HDACi on P7–9 (-+++)	9	F1 hybrid between C57BL/6J mother and CAST/EiJ father	179227	73.3651	307396
dip-c_mouse_whole-brain_hdaci-tsa_different-dosing-schemes_-+++_cell-0089	TSA & DMSO	HDAC inhibitor & control	1 vehicle injection on P6, HDACi on P7–9 (-+++)	9	F1 hybrid between C57BL/6J mother and CAST/EiJ father	118375	66.6543	188244
dip-c_mouse_whole-brain_hdaci-tsa_different-dosing-schemes_-+++_cell-0090	TSA & DMSO	HDAC inhibitor & control	1 vehicle injection on P6, HDACi on P7–9 (-+++)	9	F1 hybrid between C57BL/6J mother and CAST/EiJ father	177714	75.7791	311396
dip-c_mouse_whole-brain_hdaci-tsa_different-dosing-schemes_-+++_cell-0091	TSA & DMSO	HDAC inhibitor & control	1 vehicle injection on P6, HDACi on P7–9 (-+++)	9	F1 hybrid between C57BL/6J mother and CAST/EiJ father	175265	68.0644	298926
dip-c_mouse_whole-brain_hdaci-tsa_different-dosing-schemes_-+++_cell-0092	TSA & DMSO	HDAC inhibitor & control	1 vehicle injection on P6, HDACi on P7–9 (-+++)	9	F1 hybrid between C57BL/6J mother and CAST/EiJ father	141670	63.7799	227829
dip-c_mouse_whole-brain_hdaci-tsa_different-dosing-schemes_-+++_cell-0093	TSA & DMSO	HDAC inhibitor & control	1 vehicle injection on P6, HDACi on P7–9 (-+++)	9	F1 hybrid between C57BL/6J mother and CAST/EiJ father	149228	73.6913	257063
dip-c_mouse_whole-brain_hdaci-tsa_different-dosing-schemes_-+++_cell-0094	TSA & DMSO	HDAC inhibitor & control	1 vehicle injection on P6, HDACi on P7–9 (-+++)	9	F1 hybrid between C57BL/6J mother and CAST/EiJ father	127699	66.8619	212331
dip-c_mouse_whole-brain_hdaci-tsa_different-dosing-schemes_-+++_cell-0095	TSA & DMSO	HDAC inhibitor & control	1 vehicle injection on P6, HDACi on P7–9 (-+++)	9	F1 hybrid between C57BL/6J mother and CAST/EiJ father	96974	76.3524	151682
dip-c_mouse_whole-brain_hdaci-tsa_different-dosing-schemes_-+++_cell-0096	TSA & DMSO	HDAC inhibitor & control	1 vehicle injection on P6, HDACi on P7–9 (-+++)	9	F1 hybrid between C57BL/6J mother and CAST/EiJ father	25589	66.3215	39965
dip-c_mouse_whole-brain_hdaci-tsa_different-dosing-schemes_-+++_cell-0097	TSA & DMSO	HDAC inhibitor & control	1 vehicle injection on P6, HDACi on P7–9 (-+++)	9	F1 hybrid between C57BL/6J mother and CAST/EiJ father	67	11.9403	101
dip-c_mouse_whole-brain_hdaci-tsa_different-dosing-schemes_-+++_cell-0098	TSA & DMSO	HDAC inhibitor & control	1 vehicle injection on P6, HDACi on P7–9 (-+++)	9	F1 hybrid between C57BL/6J mother and CAST/EiJ father	178096	68.0116	295201
dip-c_mouse_whole-brain_hdaci-tsa_different-dosing-schemes_-+++_cell-0099	TSA & DMSO	HDAC inhibitor & control	1 vehicle injection on P6, HDACi on P7–9 (-+++)	9	F1 hybrid between C57BL/6J mother and CAST/EiJ father	165961	76.9982	267441
dip-c_mouse_whole-brain_hdaci-tsa_different-dosing-schemes_-+++_cell-0100	TSA & DMSO	HDAC inhibitor & control	1 vehicle injection on P6, HDACi on P7–9 (-+++)	9	F1 hybrid between C57BL/6J mother and CAST/EiJ father	158925	70.729	258419
dip-c_mouse_whole-brain_hdaci-tsa_different-dosing-schemes_-+++_cell-0101	TSA & DMSO	HDAC inhibitor & control	1 vehicle injection on P6, HDACi on P7–9 (-+++)	9	F1 hybrid between C57BL/6J mother and CAST/EiJ father	604	54.9669	930
dip-c_mouse_whole-brain_hdaci-tsa_different-dosing-schemes_-+++_cell-0102	TSA & DMSO	HDAC inhibitor & control	1 vehicle injection on P6, HDACi on P7–9 (-+++)	9	F1 hybrid between C57BL/6J mother and CAST/EiJ father	10	40	16
dip-c_mouse_whole-brain_hdaci-tsa_different-dosing-schemes_-+++_cell-0103	TSA & DMSO	HDAC inhibitor & control	1 vehicle injection on P6, HDACi on P7–9 (-+++)	9	F1 hybrid between C57BL/6J mother and CAST/EiJ father	168776	71.6227	274871
dip-c_mouse_whole-brain_hdaci-tsa_different-dosing-schemes_-+++_cell-0104	TSA & DMSO	HDAC inhibitor & control	1 vehicle injection on P6, HDACi on P7–9 (-+++)	9	F1 hybrid between C57BL/6J mother and CAST/EiJ father	170770	72.9888	290877
dip-c_mouse_whole-brain_hdaci-tsa_different-dosing-schemes_-+++_cell-0105	TSA & DMSO	HDAC inhibitor & control	1 vehicle injection on P6, HDACi on P7–9 (-+++)	9	F1 hybrid between C57BL/6J mother and CAST/EiJ father	151837	75.1984	255170
dip-c_mouse_whole-brain_hdaci-tsa_different-dosing-schemes_-+++_cell-0106	TSA & DMSO	HDAC inhibitor & control	1 vehicle injection on P6, HDACi on P7–9 (-+++)	9	F1 hybrid between C57BL/6J mother and CAST/EiJ father	164319	70.7666	274520
dip-c_mouse_whole-brain_hdaci-tsa_different-dosing-schemes_-+++_cell-0107	TSA & DMSO	HDAC inhibitor & control	1 vehicle injection on P6, HDACi on P7–9 (-+++)	9	F1 hybrid between C57BL/6J mother and CAST/EiJ father	119593	74.2033	185703
dip-c_mouse_whole-brain_hdaci-tsa_different-dosing-schemes_-+++_cell-0108	TSA & DMSO	HDAC inhibitor & control	1 vehicle injection on P6, HDACi on P7–9 (-+++)	9	F1 hybrid between C57BL/6J mother and CAST/EiJ father	148	8.78378	221
dip-c_mouse_whole-brain_hdaci-tsa_different-dosing-schemes_-+++_cell-0109	TSA & DMSO	HDAC inhibitor & control	1 vehicle injection on P6, HDACi on P7–9 (-+++)	9	F1 hybrid between C57BL/6J mother and CAST/EiJ father	194767	71.2759	332844
dip-c_mouse_whole-brain_hdaci-tsa_different-dosing-schemes_-+++_cell-0110	TSA & DMSO	HDAC inhibitor & control	1 vehicle injection on P6, HDACi on P7–9 (-+++)	9	F1 hybrid between C57BL/6J mother and CAST/EiJ father	183848	82.0107	306615
dip-c_mouse_whole-brain_hdaci-tsa_different-dosing-schemes_-+++_cell-0111	TSA & DMSO	HDAC inhibitor & control	1 vehicle injection on P6, HDACi on P7–9 (-+++)	9	F1 hybrid between C57BL/6J mother and CAST/EiJ father	165453	77.4419	287001
dip-c_mouse_whole-brain_hdaci-tsa_different-dosing-schemes_-+++_cell-0112	TSA & DMSO	HDAC inhibitor & control	1 vehicle injection on P6, HDACi on P7–9 (-+++)	9	F1 hybrid between C57BL/6J mother and CAST/EiJ father	173763	72.9505	286753
dip-c_mouse_whole-brain_hdaci-tsa_different-dosing-schemes_-+++_cell-0113	TSA & DMSO	HDAC inhibitor & control	1 vehicle injection on P6, HDACi on P7–9 (-+++)	9	F1 hybrid between C57BL/6J mother and CAST/EiJ father	128571	69.6378	212151
dip-c_mouse_whole-brain_hdaci-tsa_different-dosing-schemes_-+++_cell-0114	TSA & DMSO	HDAC inhibitor & control	1 vehicle injection on P6, HDACi on P7–9 (-+++)	9	F1 hybrid between C57BL/6J mother and CAST/EiJ father	141210	74.2582	227276
dip-c_mouse_whole-brain_hdaci-tsa_different-dosing-schemes_-+++_cell-0115	TSA & DMSO	HDAC inhibitor & control	1 vehicle injection on P6, HDACi on P7–9 (-+++)	9	F1 hybrid between C57BL/6J mother and CAST/EiJ father	103309	61.3596	148779
dip-c_mouse_whole-brain_hdaci-tsa_different-dosing-schemes_-+++_cell-0116	TSA & DMSO	HDAC inhibitor & control	1 vehicle injection on P6, HDACi on P7–9 (-+++)	9	F1 hybrid between C57BL/6J mother and CAST/EiJ father	122931	76.172	200602
dip-c_mouse_whole-brain_hdaci-tsa_different-dosing-schemes_-+++_cell-0117	TSA & DMSO	HDAC inhibitor & control	1 vehicle injection on P6, HDACi on P7–9 (-+++)	9	F1 hybrid between C57BL/6J mother and CAST/EiJ father	115844	77.4101	186689
dip-c_mouse_whole-brain_hdaci-tsa_different-dosing-schemes_-+++_cell-0118	TSA & DMSO	HDAC inhibitor & control	1 vehicle injection on P6, HDACi on P7–9 (-+++)	9	F1 hybrid between C57BL/6J mother and CAST/EiJ father	113442	70.0878	166060
dip-c_mouse_whole-brain_hdaci-tsa_different-dosing-schemes_-+++_cell-0119	TSA & DMSO	HDAC inhibitor & control	1 vehicle injection on P6, HDACi on P7–9 (-+++)	9	F1 hybrid between C57BL/6J mother and CAST/EiJ father	162346	68.0941	266264
dip-c_mouse_whole-brain_hdaci-tsa_different-dosing-schemes_-+++_cell-0120	TSA & DMSO	HDAC inhibitor & control	1 vehicle injection on P6, HDACi on P7–9 (-+++)	9	F1 hybrid between C57BL/6J mother and CAST/EiJ father	145177	76.5906	246439
dip-c_mouse_whole-brain_hdaci-tsa_different-dosing-schemes_-+++_cell-0121	TSA & DMSO	HDAC inhibitor & control	1 vehicle injection on P6, HDACi on P7–9 (-+++)	9	F1 hybrid between C57BL/6J mother and CAST/EiJ father	14	57.1429	19
dip-c_mouse_whole-brain_hdaci-tsa_different-dosing-schemes_-+++_cell-0122	TSA & DMSO	HDAC inhibitor & control	1 vehicle injection on P6, HDACi on P7–9 (-+++)	9	F1 hybrid between C57BL/6J mother and CAST/EiJ father	145	6.2069	215
dip-c_mouse_whole-brain_hdaci-tsa_different-dosing-schemes_-+++_cell-0123	TSA & DMSO	HDAC inhibitor & control	1 vehicle injection on P6, HDACi on P7–9 (-+++)	9	F1 hybrid between C57BL/6J mother and CAST/EiJ father	145169	71.4856	233563
dip-c_mouse_whole-brain_hdaci-tsa_different-dosing-schemes_-+++_cell-0124	TSA & DMSO	HDAC inhibitor & control	1 vehicle injection on P6, HDACi on P7–9 (-+++)	9	F1 hybrid between C57BL/6J mother and CAST/EiJ father	171	8.18713	239
dip-c_mouse_whole-brain_hdaci-tsa_different-dosing-schemes_-+++_cell-0125	TSA & DMSO	HDAC inhibitor & control	1 vehicle injection on P6, HDACi on P7–9 (-+++)	9	F1 hybrid between C57BL/6J mother and CAST/EiJ father	142487	76.7066	205891
dip-c_mouse_whole-brain_hdaci-tsa_different-dosing-schemes_-+++_cell-0126	TSA & DMSO	HDAC inhibitor & control	1 vehicle injection on P6, HDACi on P7–9 (-+++)	9	F1 hybrid between C57BL/6J mother and CAST/EiJ father	3653	64.1117	6069
dip-c_mouse_whole-brain_hdaci-tsa_different-dosing-schemes_-+++_cell-0127	TSA & DMSO	HDAC inhibitor & control	1 vehicle injection on P6, HDACi on P7–9 (-+++)	9	F1 hybrid between C57BL/6J mother and CAST/EiJ father	157270	80.2842	252152
dip-c_mouse_whole-brain_hdaci-tsa_different-dosing-schemes_-+++_cell-0128	TSA & DMSO	HDAC inhibitor & control	1 vehicle injection on P6, HDACi on P7–9 (-+++)	9	F1 hybrid between C57BL/6J mother and CAST/EiJ father	162098	73.5715	266709
dip-c_mouse_whole-brain_hdaci-tsa_different-dosing-schemes_-+++_cell-0129	TSA & DMSO	HDAC inhibitor & control	1 vehicle injection on P6, HDACi on P7–9 (-+++)	9	F1 hybrid between C57BL/6J mother and CAST/EiJ father	136299	77.4085	222955
dip-c_mouse_whole-brain_hdaci-tsa_different-dosing-schemes_-+++_cell-0130	TSA & DMSO	HDAC inhibitor & control	1 vehicle injection on P6, HDACi on P7–9 (-+++)	9	F1 hybrid between C57BL/6J mother and CAST/EiJ father	78	15.3846	97
dip-c_mouse_whole-brain_hdaci-tsa_different-dosing-schemes_-+++_cell-0131	TSA & DMSO	HDAC inhibitor & control	1 vehicle injection on P6, HDACi on P7–9 (-+++)	9	F1 hybrid between C57BL/6J mother and CAST/EiJ father	37	8.10811	54
dip-c_mouse_whole-brain_hdaci-tsa_different-dosing-schemes_-+++_cell-0132	TSA & DMSO	HDAC inhibitor & control	1 vehicle injection on P6, HDACi on P7–9 (-+++)	9	F1 hybrid between C57BL/6J mother and CAST/EiJ father	186130	79.1221	306703
dip-c_mouse_whole-brain_hdaci-tsa_different-dosing-schemes_-+++_cell-0133	TSA & DMSO	HDAC inhibitor & control	1 vehicle injection on P6, HDACi on P7–9 (-+++)	9	F1 hybrid between C57BL/6J mother and CAST/EiJ father	157788	75.8283	269633
dip-c_mouse_whole-brain_hdaci-tsa_different-dosing-schemes_-+++_cell-0134	TSA & DMSO	HDAC inhibitor & control	1 vehicle injection on P6, HDACi on P7–9 (-+++)	9	F1 hybrid between C57BL/6J mother and CAST/EiJ father	180364	72.1208	308153
dip-c_mouse_whole-brain_hdaci-tsa_different-dosing-schemes_-+++_cell-0135	TSA & DMSO	HDAC inhibitor & control	1 vehicle injection on P6, HDACi on P7–9 (-+++)	9	F1 hybrid between C57BL/6J mother and CAST/EiJ father	182015	64.3117	309961
dip-c_mouse_whole-brain_hdaci-tsa_different-dosing-schemes_-+++_cell-0136	TSA & DMSO	HDAC inhibitor & control	1 vehicle injection on P6, HDACi on P7–9 (-+++)	9	F1 hybrid between C57BL/6J mother and CAST/EiJ father	119418	75.5732	186086
dip-c_mouse_whole-brain_hdaci-tsa_different-dosing-schemes_-+++_cell-0137	TSA & DMSO	HDAC inhibitor & control	1 vehicle injection on P6, HDACi on P7–9 (-+++)	9	F1 hybrid between C57BL/6J mother and CAST/EiJ father	168169	71.6214	287924
dip-c_mouse_whole-brain_hdaci-tsa_different-dosing-schemes_-+++_cell-0138	TSA & DMSO	HDAC inhibitor & control	1 vehicle injection on P6, HDACi on P7–9 (-+++)	9	F1 hybrid between C57BL/6J mother and CAST/EiJ father	175140	73.5777	292135
dip-c_mouse_whole-brain_hdaci-tsa_different-dosing-schemes_-+++_cell-0139	TSA & DMSO	HDAC inhibitor & control	1 vehicle injection on P6, HDACi on P7–9 (-+++)	9	F1 hybrid between C57BL/6J mother and CAST/EiJ father	156363	74.1902	268912
dip-c_mouse_whole-brain_hdaci-tsa_different-dosing-schemes_-+++_cell-0140	TSA & DMSO	HDAC inhibitor & control	1 vehicle injection on P6, HDACi on P7–9 (-+++)	9	F1 hybrid between C57BL/6J mother and CAST/EiJ father	163074	72.9417	267838
dip-c_mouse_whole-brain_hdaci-tsa_different-dosing-schemes_-+++_cell-0141	TSA & DMSO	HDAC inhibitor & control	1 vehicle injection on P6, HDACi on P7–9 (-+++)	9	F1 hybrid between C57BL/6J mother and CAST/EiJ father	180394	84.1558	277788
dip-c_mouse_whole-brain_hdaci-tsa_different-dosing-schemes_-+++_cell-0142	TSA & DMSO	HDAC inhibitor & control	1 vehicle injection on P6, HDACi on P7–9 (-+++)	9	F1 hybrid between C57BL/6J mother and CAST/EiJ father	153274	78.3773	260036
dip-c_mouse_whole-brain_hdaci-tsa_different-dosing-schemes_-+++_cell-0143	TSA & DMSO	HDAC inhibitor & control	1 vehicle injection on P6, HDACi on P7–9 (-+++)	9	F1 hybrid between C57BL/6J mother and CAST/EiJ father	139163	78.1623	232570
dip-c_mouse_whole-brain_hdaci-tsa_different-dosing-schemes_-+++_cell-0144	TSA & DMSO	HDAC inhibitor & control	1 vehicle injection on P6, HDACi on P7–9 (-+++)	9	F1 hybrid between C57BL/6J mother and CAST/EiJ father	161474	77.3072	263233
dip-c_mouse_whole-brain_hdaci-tsa_different-dosing-schemes_-+++_cell-0145	TSA & DMSO	HDAC inhibitor & control	1 vehicle injection on P6, HDACi on P7–9 (-+++)	9	F1 hybrid between C57BL/6J mother and CAST/EiJ father	12238	77.4555	19941
dip-c_mouse_whole-brain_hdaci-tsa_different-dosing-schemes_-+++_cell-0146	TSA & DMSO	HDAC inhibitor & control	1 vehicle injection on P6, HDACi on P7–9 (-+++)	9	F1 hybrid between C57BL/6J mother and CAST/EiJ father	99	16.1616	144
dip-c_mouse_whole-brain_hdaci-tsa_different-dosing-schemes_-+++_cell-0147	TSA & DMSO	HDAC inhibitor & control	1 vehicle injection on P6, HDACi on P7–9 (-+++)	9	F1 hybrid between C57BL/6J mother and CAST/EiJ father	82009	78.3121	143957
dip-c_mouse_whole-brain_hdaci-tsa_different-dosing-schemes_-+++_cell-0148	TSA & DMSO	HDAC inhibitor & control	1 vehicle injection on P6, HDACi on P7–9 (-+++)	9	F1 hybrid between C57BL/6J mother and CAST/EiJ father	249956	79.8613	433672
dip-c_mouse_whole-brain_hdaci-tsa_different-dosing-schemes_-+++_cell-0149	TSA & DMSO	HDAC inhibitor & control	1 vehicle injection on P6, HDACi on P7–9 (-+++)	9	F1 hybrid between C57BL/6J mother and CAST/EiJ father	204641	68.2498	350594
dip-c_mouse_whole-brain_hdaci-tsa_different-dosing-schemes_-+++_cell-0150	TSA & DMSO	HDAC inhibitor & control	1 vehicle injection on P6, HDACi on P7–9 (-+++)	9	F1 hybrid between C57BL/6J mother and CAST/EiJ father	182228	78.2509	297903
dip-c_mouse_whole-brain_hdaci-tsa_different-dosing-schemes_-+++_cell-0151	TSA & DMSO	HDAC inhibitor & control	1 vehicle injection on P6, HDACi on P7–9 (-+++)	9	F1 hybrid between C57BL/6J mother and CAST/EiJ father	140590	75.6426	235742
dip-c_mouse_whole-brain_hdaci-tsa_different-dosing-schemes_-+++_cell-0152	TSA & DMSO	HDAC inhibitor & control	1 vehicle injection on P6, HDACi on P7–9 (-+++)	9	F1 hybrid between C57BL/6J mother and CAST/EiJ father	166644	69.9929	273622
dip-c_mouse_whole-brain_hdaci-tsa_different-dosing-schemes_-+++_cell-0153	TSA & DMSO	HDAC inhibitor & control	1 vehicle injection on P6, HDACi on P7–9 (-+++)	9	F1 hybrid between C57BL/6J mother and CAST/EiJ father	330	15.1515	434
dip-c_mouse_whole-brain_hdaci-tsa_different-dosing-schemes_-+++_cell-0154	TSA & DMSO	HDAC inhibitor & control	1 vehicle injection on P6, HDACi on P7–9 (-+++)	9	F1 hybrid between C57BL/6J mother and CAST/EiJ father	148955	77.7181	242648
dip-c_mouse_whole-brain_hdaci-tsa_different-dosing-schemes_-+++_cell-0155	TSA & DMSO	HDAC inhibitor & control	1 vehicle injection on P6, HDACi on P7–9 (-+++)	9	F1 hybrid between C57BL/6J mother and CAST/EiJ father	180880	69.2957	308569
dip-c_mouse_whole-brain_hdaci-tsa_different-dosing-schemes_-+++_cell-0156	TSA & DMSO	HDAC inhibitor & control	1 vehicle injection on P6, HDACi on P7–9 (-+++)	9	F1 hybrid between C57BL/6J mother and CAST/EiJ father	102	11.7647	140
dip-c_mouse_whole-brain_hdaci-tsa_different-dosing-schemes_-+++_cell-0157	TSA & DMSO	HDAC inhibitor & control	1 vehicle injection on P6, HDACi on P7–9 (-+++)	9	F1 hybrid between C57BL/6J mother and CAST/EiJ father	162467	66.909	252415
dip-c_mouse_whole-brain_hdaci-tsa_different-dosing-schemes_-+++_cell-0158	TSA & DMSO	HDAC inhibitor & control	1 vehicle injection on P6, HDACi on P7–9 (-+++)	9	F1 hybrid between C57BL/6J mother and CAST/EiJ father	170	10	247
dip-c_mouse_whole-brain_hdaci-tsa_different-dosing-schemes_-+++_cell-0159	TSA & DMSO	HDAC inhibitor & control	1 vehicle injection on P6, HDACi on P7–9 (-+++)	9	F1 hybrid between C57BL/6J mother and CAST/EiJ father	175802	73.2278	286763
dip-c_mouse_whole-brain_hdaci-tsa_different-dosing-schemes_-+++_cell-0160	TSA & DMSO	HDAC inhibitor & control	1 vehicle injection on P6, HDACi on P7–9 (-+++)	9	F1 hybrid between C57BL/6J mother and CAST/EiJ father	140266	74.0272	224563
dip-c_mouse_whole-brain_hdaci-tsa_different-dosing-schemes_-+++_cell-0161	TSA & DMSO	HDAC inhibitor & control	1 vehicle injection on P6, HDACi on P7–9 (-+++)	9	F1 hybrid between C57BL/6J mother and CAST/EiJ father	197240	76.8176	316365
dip-c_mouse_whole-brain_hdaci-tsa_different-dosing-schemes_-+++_cell-0162	TSA & DMSO	HDAC inhibitor & control	1 vehicle injection on P6, HDACi on P7–9 (-+++)	9	F1 hybrid between C57BL/6J mother and CAST/EiJ father	185014	77.5276	312809
dip-c_mouse_whole-brain_hdaci-tsa_different-dosing-schemes_-+++_cell-0163	TSA & DMSO	HDAC inhibitor & control	1 vehicle injection on P6, HDACi on P7–9 (-+++)	9	F1 hybrid between C57BL/6J mother and CAST/EiJ father	158879	76.6854	261469
dip-c_mouse_whole-brain_hdaci-tsa_different-dosing-schemes_-+++_cell-0164	TSA & DMSO	HDAC inhibitor & control	1 vehicle injection on P6, HDACi on P7–9 (-+++)	9	F1 hybrid between C57BL/6J mother and CAST/EiJ father	207454	83.1621	346300
dip-c_mouse_whole-brain_hdaci-tsa_different-dosing-schemes_-+++_cell-0165	TSA & DMSO	HDAC inhibitor & control	1 vehicle injection on P6, HDACi on P7–9 (-+++)	9	F1 hybrid between C57BL/6J mother and CAST/EiJ father	159845	67.7137	274320
dip-c_mouse_whole-brain_hdaci-tsa_different-dosing-schemes_-+++_cell-0166	TSA & DMSO	HDAC inhibitor & control	1 vehicle injection on P6, HDACi on P7–9 (-+++)	9	F1 hybrid between C57BL/6J mother and CAST/EiJ father	197225	78.2791	333549
dip-c_mouse_whole-brain_hdaci-tsa_different-dosing-schemes_-+++_cell-0167	TSA & DMSO	HDAC inhibitor & control	1 vehicle injection on P6, HDACi on P7–9 (-+++)	9	F1 hybrid between C57BL/6J mother and CAST/EiJ father	145809	66.3087	230081
dip-c_mouse_whole-brain_hdaci-tsa_different-dosing-schemes_-+++_cell-0168	TSA & DMSO	HDAC inhibitor & control	1 vehicle injection on P6, HDACi on P7–9 (-+++)	9	F1 hybrid between C57BL/6J mother and CAST/EiJ father	168433	75.9121	283744
dip-c_mouse_whole-brain_hdaci-tsa_different-dosing-schemes_-+++_cell-0169	TSA & DMSO	HDAC inhibitor & control	1 vehicle injection on P6, HDACi on P7–9 (-+++)	9	F1 hybrid between C57BL/6J mother and CAST/EiJ father	10780	74.9351	17859
dip-c_mouse_whole-brain_hdaci-tsa_different-dosing-schemes_-+++_cell-0170	TSA & DMSO	HDAC inhibitor & control	1 vehicle injection on P6, HDACi on P7–9 (-+++)	9	F1 hybrid between C57BL/6J mother and CAST/EiJ father	20	40	36
dip-c_mouse_whole-brain_hdaci-tsa_different-dosing-schemes_-+++_cell-0171	TSA & DMSO	HDAC inhibitor & control	1 vehicle injection on P6, HDACi on P7–9 (-+++)	9	F1 hybrid between C57BL/6J mother and CAST/EiJ father	11113	79.4745	18576
dip-c_mouse_whole-brain_hdaci-tsa_different-dosing-schemes_-+++_cell-0172	TSA & DMSO	HDAC inhibitor & control	1 vehicle injection on P6, HDACi on P7–9 (-+++)	9	F1 hybrid between C57BL/6J mother and CAST/EiJ father	15518	76.292	26175
dip-c_mouse_whole-brain_hdaci-tsa_different-dosing-schemes_-+++_cell-0173	TSA & DMSO	HDAC inhibitor & control	1 vehicle injection on P6, HDACi on P7–9 (-+++)	9	F1 hybrid between C57BL/6J mother and CAST/EiJ father	12343	76.675	19679
dip-c_mouse_whole-brain_hdaci-tsa_different-dosing-schemes_-+++_cell-0174	TSA & DMSO	HDAC inhibitor & control	1 vehicle injection on P6, HDACi on P7–9 (-+++)	9	F1 hybrid between C57BL/6J mother and CAST/EiJ father	14584	74.5474	24110
dip-c_mouse_whole-brain_hdaci-tsa_different-dosing-schemes_-+++_cell-0175	TSA & DMSO	HDAC inhibitor & control	1 vehicle injection on P6, HDACi on P7–9 (-+++)	9	F1 hybrid between C57BL/6J mother and CAST/EiJ father	10922	75.3342	16960
dip-c_mouse_whole-brain_hdaci-tsa_different-dosing-schemes_-+++_cell-0176	TSA & DMSO	HDAC inhibitor & control	1 vehicle injection on P6, HDACi on P7–9 (-+++)	9	F1 hybrid between C57BL/6J mother and CAST/EiJ father	15234	72.929	24647
dip-c_mouse_whole-brain_hdaci-tsa_different-dosing-schemes_-+++_cell-0177	TSA & DMSO	HDAC inhibitor & control	1 vehicle injection on P6, HDACi on P7–9 (-+++)	9	F1 hybrid between C57BL/6J mother and CAST/EiJ father	39	7.69231	63
dip-c_mouse_whole-brain_hdaci-tsa_different-dosing-schemes_-+++_cell-0178	TSA & DMSO	HDAC inhibitor & control	1 vehicle injection on P6, HDACi on P7–9 (-+++)	9	F1 hybrid between C57BL/6J mother and CAST/EiJ father	13307	70.5719	21138
dip-c_mouse_whole-brain_hdaci-tsa_different-dosing-schemes_-+++_cell-0179	TSA & DMSO	HDAC inhibitor & control	1 vehicle injection on P6, HDACi on P7–9 (-+++)	9	F1 hybrid between C57BL/6J mother and CAST/EiJ father	11	0	13
dip-c_mouse_whole-brain_hdaci-tsa_different-dosing-schemes_-+++_cell-0180	TSA & DMSO	HDAC inhibitor & control	1 vehicle injection on P6, HDACi on P7–9 (-+++)	9	F1 hybrid between C57BL/6J mother and CAST/EiJ father	11362	80.5228	18169
dip-c_mouse_whole-brain_hdaci-tsa_different-dosing-schemes_-+++_cell-0181	TSA & DMSO	HDAC inhibitor & control	1 vehicle injection on P6, HDACi on P7–9 (-+++)	9	F1 hybrid between C57BL/6J mother and CAST/EiJ father	10813	69.324	17343
dip-c_mouse_whole-brain_hdaci-tsa_different-dosing-schemes_-+++_cell-0182	TSA & DMSO	HDAC inhibitor & control	1 vehicle injection on P6, HDACi on P7–9 (-+++)	9	F1 hybrid between C57BL/6J mother and CAST/EiJ father	11262	66.569	18024
dip-c_mouse_whole-brain_hdaci-tsa_different-dosing-schemes_-+++_cell-0183	TSA & DMSO	HDAC inhibitor & control	1 vehicle injection on P6, HDACi on P7–9 (-+++)	9	F1 hybrid between C57BL/6J mother and CAST/EiJ father	9222	74.4849	14809
dip-c_mouse_whole-brain_hdaci-tsa_different-dosing-schemes_-+++_cell-0184	TSA & DMSO	HDAC inhibitor & control	1 vehicle injection on P6, HDACi on P7–9 (-+++)	9	F1 hybrid between C57BL/6J mother and CAST/EiJ father	13753	68.4505	22704
dip-c_mouse_whole-brain_hdaci-tsa_different-dosing-schemes_-+++_cell-0185	TSA & DMSO	HDAC inhibitor & control	1 vehicle injection on P6, HDACi on P7–9 (-+++)	9	F1 hybrid between C57BL/6J mother and CAST/EiJ father	13000	71.1846	21513
dip-c_mouse_whole-brain_hdaci-tsa_different-dosing-schemes_-+++_cell-0186	TSA & DMSO	HDAC inhibitor & control	1 vehicle injection on P6, HDACi on P7–9 (-+++)	9	F1 hybrid between C57BL/6J mother and CAST/EiJ father	17565	80.6547	29222
dip-c_mouse_whole-brain_hdaci-tsa_different-dosing-schemes_-+++_cell-0187	TSA & DMSO	HDAC inhibitor & control	1 vehicle injection on P6, HDACi on P7–9 (-+++)	9	F1 hybrid between C57BL/6J mother and CAST/EiJ father	12412	72.4057	20437
dip-c_mouse_whole-brain_hdaci-tsa_different-dosing-schemes_-+++_cell-0188	TSA & DMSO	HDAC inhibitor & control	1 vehicle injection on P6, HDACi on P7–9 (-+++)	9	F1 hybrid between C57BL/6J mother and CAST/EiJ father	11891	74.6447	19366
dip-c_mouse_whole-brain_hdaci-tsa_different-dosing-schemes_-+++_cell-0189	TSA & DMSO	HDAC inhibitor & control	1 vehicle injection on P6, HDACi on P7–9 (-+++)	9	F1 hybrid between C57BL/6J mother and CAST/EiJ father	7276	64.2523	10444
dip-c_mouse_whole-brain_hdaci-tsa_different-dosing-schemes_-+++_cell-0190	TSA & DMSO	HDAC inhibitor & control	1 vehicle injection on P6, HDACi on P7–9 (-+++)	9	F1 hybrid between C57BL/6J mother and CAST/EiJ father	6797	72.3407	8922
dip-c_mouse_whole-brain_hdaci-tsa_different-dosing-schemes_-+++_cell-0191	TSA & DMSO	HDAC inhibitor & control	1 vehicle injection on P6, HDACi on P7–9 (-+++)	9	F1 hybrid between C57BL/6J mother and CAST/EiJ father	10343	79.0003	16445
dip-c_mouse_whole-brain_hdaci-tsa_different-dosing-schemes_-+++_cell-0192	TSA & DMSO	HDAC inhibitor & control	1 vehicle injection on P6, HDACi on P7–9 (-+++)	9	F1 hybrid between C57BL/6J mother and CAST/EiJ father	241402	77.7334	410663
dip-c_mouse_whole-brain_hdaci-tsa_different-dosing-schemes_-+++_cell-0193	TSA & DMSO	HDAC inhibitor & control	1 vehicle injection on P6, HDACi on P7–9 (-+++)	9	F1 hybrid between C57BL/6J mother and CAST/EiJ father	90694	69.3122	149954
dip-c_mouse_whole-brain_hdaci-tsa_different-dosing-schemes_-+++_cell-0194	TSA & DMSO	HDAC inhibitor & control	1 vehicle injection on P6, HDACi on P7–9 (-+++)	9	F1 hybrid between C57BL/6J mother and CAST/EiJ father	105557	75.0372	177903
dip-c_mouse_whole-brain_hdaci-tsa_different-dosing-schemes_-+++_cell-0195	TSA & DMSO	HDAC inhibitor & control	1 vehicle injection on P6, HDACi on P7–9 (-+++)	9	F1 hybrid between C57BL/6J mother and CAST/EiJ father	93269	67.6077	151227
dip-c_mouse_whole-brain_hdaci-tsa_different-dosing-schemes_-+++_cell-0196	TSA & DMSO	HDAC inhibitor & control	1 vehicle injection on P6, HDACi on P7–9 (-+++)	9	F1 hybrid between C57BL/6J mother and CAST/EiJ father	84895	74.9102	140226
dip-c_mouse_whole-brain_hdaci-tsa_different-dosing-schemes_-+++_cell-0197	TSA & DMSO	HDAC inhibitor & control	1 vehicle injection on P6, HDACi on P7–9 (-+++)	9	F1 hybrid between C57BL/6J mother and CAST/EiJ father	12132	77.7943	19584
dip-c_mouse_whole-brain_hdaci-tsa_different-dosing-schemes_-+++_cell-0198	TSA & DMSO	HDAC inhibitor & control	1 vehicle injection on P6, HDACi on P7–9 (-+++)	9	F1 hybrid between C57BL/6J mother and CAST/EiJ father	81376	74.2811	134839
dip-c_mouse_whole-brain_hdaci-tsa_different-dosing-schemes_-+++_cell-0199	TSA & DMSO	HDAC inhibitor & control	1 vehicle injection on P6, HDACi on P7–9 (-+++)	9	F1 hybrid between C57BL/6J mother and CAST/EiJ father	269541	69.2281	462261
dip-c_mouse_whole-brain_hdaci-tsa_different-dosing-schemes_-+++_cell-0200	TSA & DMSO	HDAC inhibitor & control	1 vehicle injection on P6, HDACi on P7–9 (-+++)	9	F1 hybrid between C57BL/6J mother and CAST/EiJ father	138301	76.4434	231681
dip-c_mouse_whole-brain_hdaci-tsa_different-dosing-schemes_-+++_cell-0201	TSA & DMSO	HDAC inhibitor & control	1 vehicle injection on P6, HDACi on P7–9 (-+++)	9	F1 hybrid between C57BL/6J mother and CAST/EiJ father	67956	72.5631	104993
dip-c_mouse_whole-brain_hdaci-tsa_different-dosing-schemes_-+++_cell-0202	TSA & DMSO	HDAC inhibitor & control	1 vehicle injection on P6, HDACi on P7–9 (-+++)	9	F1 hybrid between C57BL/6J mother and CAST/EiJ father	130202	71.4152	207063
dip-c_mouse_whole-brain_hdaci-tsa_different-dosing-schemes_-+++_cell-0203	TSA & DMSO	HDAC inhibitor & control	1 vehicle injection on P6, HDACi on P7–9 (-+++)	9	F1 hybrid between C57BL/6J mother and CAST/EiJ father	79781	68.3784	128026
dip-c_mouse_whole-brain_hdaci-tsa_different-dosing-schemes_-+++_cell-0204	TSA & DMSO	HDAC inhibitor & control	1 vehicle injection on P6, HDACi on P7–9 (-+++)	9	F1 hybrid between C57BL/6J mother and CAST/EiJ father	103232	73.6719	165936
dip-c_mouse_whole-brain_hdaci-tsa_different-dosing-schemes_-+++_cell-0205	TSA & DMSO	HDAC inhibitor & control	1 vehicle injection on P6, HDACi on P7–9 (-+++)	9	F1 hybrid between C57BL/6J mother and CAST/EiJ father	38923	78.5731	63570
dip-c_mouse_whole-brain_hdaci-tsa_different-dosing-schemes_-+++_cell-0206	TSA & DMSO	HDAC inhibitor & control	1 vehicle injection on P6, HDACi on P7–9 (-+++)	9	F1 hybrid between C57BL/6J mother and CAST/EiJ father	14144	74.901	24094
dip-c_mouse_whole-brain_hdaci-tsa_different-dosing-schemes_-+++_cell-0207	TSA & DMSO	HDAC inhibitor & control	1 vehicle injection on P6, HDACi on P7–9 (-+++)	9	F1 hybrid between C57BL/6J mother and CAST/EiJ father	16830	70.2852	27313
dip-c_mouse_whole-brain_hdaci-tsa_different-dosing-schemes_-+++_cell-0208	TSA & DMSO	HDAC inhibitor & control	1 vehicle injection on P6, HDACi on P7–9 (-+++)	9	F1 hybrid between C57BL/6J mother and CAST/EiJ father	13105	78.5731	20784
dip-c_mouse_whole-brain_hdaci-tsa_different-dosing-schemes_-+++_cell-0209	TSA & DMSO	HDAC inhibitor & control	1 vehicle injection on P6, HDACi on P7–9 (-+++)	9	F1 hybrid between C57BL/6J mother and CAST/EiJ father	8834	68.5533	13865
dip-c_mouse_whole-brain_hdaci-tsa_different-dosing-schemes_-+++_cell-0210	TSA & DMSO	HDAC inhibitor & control	1 vehicle injection on P6, HDACi on P7–9 (-+++)	9	F1 hybrid between C57BL/6J mother and CAST/EiJ father	15224	70.4414	25842
dip-c_mouse_whole-brain_hdaci-tsa_different-dosing-schemes_-+++_cell-0211	TSA & DMSO	HDAC inhibitor & control	1 vehicle injection on P6, HDACi on P7–9 (-+++)	9	F1 hybrid between C57BL/6J mother and CAST/EiJ father	17416	71.5319	27639
dip-c_mouse_whole-brain_hdaci-tsa_different-dosing-schemes_-+++_cell-0212	TSA & DMSO	HDAC inhibitor & control	1 vehicle injection on P6, HDACi on P7–9 (-+++)	9	F1 hybrid between C57BL/6J mother and CAST/EiJ father	82268	72.5106	137210
dip-c_mouse_whole-brain_hdaci-tsa_different-dosing-schemes_-+++_cell-0213	TSA & DMSO	HDAC inhibitor & control	1 vehicle injection on P6, HDACi on P7–9 (-+++)	9	F1 hybrid between C57BL/6J mother and CAST/EiJ father	60150	74.3192	99891
dip-c_mouse_whole-brain_hdaci-tsa_different-dosing-schemes_-+++_cell-0214	TSA & DMSO	HDAC inhibitor & control	1 vehicle injection on P6, HDACi on P7–9 (-+++)	9	F1 hybrid between C57BL/6J mother and CAST/EiJ father	119468	75.6228	194169
dip-c_mouse_whole-brain_hdaci-tsa_different-dosing-schemes_-+++_cell-0215	TSA & DMSO	HDAC inhibitor & control	1 vehicle injection on P6, HDACi on P7–9 (-+++)	9	F1 hybrid between C57BL/6J mother and CAST/EiJ father	234520	72.8906	416298
dip-c_mouse_whole-brain_hdaci-tsa_different-dosing-schemes_-+++_cell-0216	TSA & DMSO	HDAC inhibitor & control	1 vehicle injection on P6, HDACi on P7–9 (-+++)	9	F1 hybrid between C57BL/6J mother and CAST/EiJ father	231507	73.8112	395491
dip-c_mouse_whole-brain_hdaci-tsa_different-dosing-schemes_-+++_cell-0217	TSA & DMSO	HDAC inhibitor & control	1 vehicle injection on P6, HDACi on P7–9 (-+++)	9	F1 hybrid between C57BL/6J mother and CAST/EiJ father	53085	72.5064	86959
dip-c_mouse_whole-brain_hdaci-tsa_different-dosing-schemes_-+++_cell-0218	TSA & DMSO	HDAC inhibitor & control	1 vehicle injection on P6, HDACi on P7–9 (-+++)	9	F1 hybrid between C57BL/6J mother and CAST/EiJ father	84553	80.3934	144433
dip-c_mouse_whole-brain_hdaci-tsa_different-dosing-schemes_-+++_cell-0219	TSA & DMSO	HDAC inhibitor & control	1 vehicle injection on P6, HDACi on P7–9 (-+++)	9	F1 hybrid between C57BL/6J mother and CAST/EiJ father	91125	74.8785	156622
dip-c_mouse_whole-brain_hdaci-tsa_different-dosing-schemes_-+++_cell-0220	TSA & DMSO	HDAC inhibitor & control	1 vehicle injection on P6, HDACi on P7–9 (-+++)	9	F1 hybrid between C57BL/6J mother and CAST/EiJ father	71317	70.425	121439
dip-c_mouse_whole-brain_hdaci-tsa_different-dosing-schemes_-+++_cell-0221	TSA & DMSO	HDAC inhibitor & control	1 vehicle injection on P6, HDACi on P7–9 (-+++)	9	F1 hybrid between C57BL/6J mother and CAST/EiJ father	83495	81.4983	119682
dip-c_mouse_whole-brain_hdaci-tsa_different-dosing-schemes_-+++_cell-0222	TSA & DMSO	HDAC inhibitor & control	1 vehicle injection on P6, HDACi on P7–9 (-+++)	9	F1 hybrid between C57BL/6J mother and CAST/EiJ father	102078	82.8847	167140
dip-c_mouse_whole-brain_hdaci-tsa_different-dosing-schemes_-+++_cell-0223	TSA & DMSO	HDAC inhibitor & control	1 vehicle injection on P6, HDACi on P7–9 (-+++)	9	F1 hybrid between C57BL/6J mother and CAST/EiJ father	4395	70.5802	7332
dip-c_mouse_whole-brain_hdaci-tsa_different-dosing-schemes_-+++_cell-0224	TSA & DMSO	HDAC inhibitor & control	1 vehicle injection on P6, HDACi on P7–9 (-+++)	9	F1 hybrid between C57BL/6J mother and CAST/EiJ father	194405	76.0346	336396
dip-c_mouse_whole-brain_hdaci-tsa_different-dosing-schemes_-+++_cell-0225	TSA & DMSO	HDAC inhibitor & control	1 vehicle injection on P6, HDACi on P7–9 (-+++)	9	F1 hybrid between C57BL/6J mother and CAST/EiJ father	163245	74.8103	280789
dip-c_mouse_whole-brain_hdaci-tsa_different-dosing-schemes_-+++_cell-0226	TSA & DMSO	HDAC inhibitor & control	1 vehicle injection on P6, HDACi on P7–9 (-+++)	9	F1 hybrid between C57BL/6J mother and CAST/EiJ father	84	14.2857	129
dip-c_mouse_whole-brain_hdaci-tsa_different-dosing-schemes_-+++_cell-0227	TSA & DMSO	HDAC inhibitor & control	1 vehicle injection on P6, HDACi on P7–9 (-+++)	9	F1 hybrid between C57BL/6J mother and CAST/EiJ father	200905	72.3257	341957
dip-c_mouse_whole-brain_hdaci-tsa_different-dosing-schemes_-+++_cell-0228	TSA & DMSO	HDAC inhibitor & control	1 vehicle injection on P6, HDACi on P7–9 (-+++)	9	F1 hybrid between C57BL/6J mother and CAST/EiJ father	178484	73.0312	314640
dip-c_mouse_whole-brain_hdaci-tsa_different-dosing-schemes_-+++_cell-0229	TSA & DMSO	HDAC inhibitor & control	1 vehicle injection on P6, HDACi on P7–9 (-+++)	9	F1 hybrid between C57BL/6J mother and CAST/EiJ father	207	16.9082	328
dip-c_mouse_whole-brain_hdaci-tsa_different-dosing-schemes_-+++_cell-0230	TSA & DMSO	HDAC inhibitor & control	1 vehicle injection on P6, HDACi on P7–9 (-+++)	9	F1 hybrid between C57BL/6J mother and CAST/EiJ father	153112	78.8756	259659
dip-c_mouse_whole-brain_hdaci-tsa_different-dosing-schemes_-+++_cell-0231	TSA & DMSO	HDAC inhibitor & control	1 vehicle injection on P6, HDACi on P7–9 (-+++)	9	F1 hybrid between C57BL/6J mother and CAST/EiJ father	192161	62.5236	341598
dip-c_mouse_whole-brain_hdaci-tsa_different-dosing-schemes_-+++_cell-0232	TSA & DMSO	HDAC inhibitor & control	1 vehicle injection on P6, HDACi on P7–9 (-+++)	9	F1 hybrid between C57BL/6J mother and CAST/EiJ father	190926	75.0605	326381
dip-c_mouse_whole-brain_hdaci-tsa_different-dosing-schemes_-+++_cell-0233	TSA & DMSO	HDAC inhibitor & control	1 vehicle injection on P6, HDACi on P7–9 (-+++)	9	F1 hybrid between C57BL/6J mother and CAST/EiJ father	201266	73.7377	341152
dip-c_mouse_whole-brain_hdaci-tsa_different-dosing-schemes_-+++_cell-0234	TSA & DMSO	HDAC inhibitor & control	1 vehicle injection on P6, HDACi on P7–9 (-+++)	9	F1 hybrid between C57BL/6J mother and CAST/EiJ father	238502	78.1583	417911
dip-c_mouse_whole-brain_hdaci-tsa_different-dosing-schemes_-+++_cell-0235	TSA & DMSO	HDAC inhibitor & control	1 vehicle injection on P6, HDACi on P7–9 (-+++)	9	F1 hybrid between C57BL/6J mother and CAST/EiJ father	201943	79.2947	346032
dip-c_mouse_whole-brain_hdaci-tsa_different-dosing-schemes_-+++_cell-0236	TSA & DMSO	HDAC inhibitor & control	1 vehicle injection on P6, HDACi on P7–9 (-+++)	9	F1 hybrid between C57BL/6J mother and CAST/EiJ father	3255	38.2796	4892
dip-c_mouse_whole-brain_hdaci-tsa_different-dosing-schemes_-+++_cell-0237	TSA & DMSO	HDAC inhibitor & control	1 vehicle injection on P6, HDACi on P7–9 (-+++)	9	F1 hybrid between C57BL/6J mother and CAST/EiJ father	191226	71.0484	327782
dip-c_mouse_whole-brain_hdaci-tsa_different-dosing-schemes_-+++_cell-0238	TSA & DMSO	HDAC inhibitor & control	1 vehicle injection on P6, HDACi on P7–9 (-+++)	9	F1 hybrid between C57BL/6J mother and CAST/EiJ father	172166	69.8111	288273
dip-c_mouse_whole-brain_hdaci-tsa_different-dosing-schemes_-+++_cell-0239	TSA & DMSO	HDAC inhibitor & control	1 vehicle injection on P6, HDACi on P7–9 (-+++)	9	F1 hybrid between C57BL/6J mother and CAST/EiJ father	152525	71.8938	264797
dip-c_mouse_whole-brain_hdaci-tsa_different-dosing-schemes_-+++_cell-0240	TSA & DMSO	HDAC inhibitor & control	1 vehicle injection on P6, HDACi on P7–9 (-+++)	9	F1 hybrid between C57BL/6J mother and CAST/EiJ father	150366	69.3648	242772
dip-c_mouse_whole-brain_hdaci-tsa_different-dosing-schemes_-+++_cell-0241	TSA & DMSO	HDAC inhibitor & control	1 vehicle injection on P6, HDACi on P7–9 (-+++)	9	F1 hybrid between C57BL/6J mother and CAST/EiJ father	129875	72.6175	209857
dip-c_mouse_whole-brain_hdaci-tsa_different-dosing-schemes_-+++_cell-0242	TSA & DMSO	HDAC inhibitor & control	1 vehicle injection on P6, HDACi on P7–9 (-+++)	9	F1 hybrid between C57BL/6J mother and CAST/EiJ father	197753	76.5374	340737
dip-c_mouse_whole-brain_hdaci-tsa_different-dosing-schemes_-+++_cell-0243	TSA & DMSO	HDAC inhibitor & control	1 vehicle injection on P6, HDACi on P7–9 (-+++)	9	F1 hybrid between C57BL/6J mother and CAST/EiJ father	163569	76.8367	273147
dip-c_mouse_whole-brain_hdaci-tsa_different-dosing-schemes_-+++_cell-0244	TSA & DMSO	HDAC inhibitor & control	1 vehicle injection on P6, HDACi on P7–9 (-+++)	9	F1 hybrid between C57BL/6J mother and CAST/EiJ father	195502	77.3271	324065
dip-c_mouse_whole-brain_hdaci-tsa_different-dosing-schemes_-+++_cell-0245	TSA & DMSO	HDAC inhibitor & control	1 vehicle injection on P6, HDACi on P7–9 (-+++)	9	F1 hybrid between C57BL/6J mother and CAST/EiJ father	168451	74.4816	260184
dip-c_mouse_whole-brain_hdaci-tsa_different-dosing-schemes_-+++_cell-0246	TSA & DMSO	HDAC inhibitor & control	1 vehicle injection on P6, HDACi on P7–9 (-+++)	9	F1 hybrid between C57BL/6J mother and CAST/EiJ father	251025	68.594	427260
dip-c_mouse_whole-brain_hdaci-tsa_different-dosing-schemes_-+++_cell-0247	TSA & DMSO	HDAC inhibitor & control	1 vehicle injection on P6, HDACi on P7–9 (-+++)	9	F1 hybrid between C57BL/6J mother and CAST/EiJ father	220344	73.4724	375093
dip-c_mouse_whole-brain_hdaci-tsa_different-dosing-schemes_-+++_cell-0248	TSA & DMSO	HDAC inhibitor & control	1 vehicle injection on P6, HDACi on P7–9 (-+++)	9	F1 hybrid between C57BL/6J mother and CAST/EiJ father	212581	81.4391	348296
dip-c_mouse_whole-brain_hdaci-tsa_different-dosing-schemes_-+++_cell-0249	TSA & DMSO	HDAC inhibitor & control	1 vehicle injection on P6, HDACi on P7–9 (-+++)	9	F1 hybrid between C57BL/6J mother and CAST/EiJ father	148649	74.6019	244484
dip-c_mouse_whole-brain_hdaci-tsa_different-dosing-schemes_-+++_cell-0250	TSA & DMSO	HDAC inhibitor & control	1 vehicle injection on P6, HDACi on P7–9 (-+++)	9	F1 hybrid between C57BL/6J mother and CAST/EiJ father	192458	72.5795	333741
dip-c_mouse_whole-brain_hdaci-tsa_different-dosing-schemes_-+++_cell-0251	TSA & DMSO	HDAC inhibitor & control	1 vehicle injection on P6, HDACi on P7–9 (-+++)	9	F1 hybrid between C57BL/6J mother and CAST/EiJ father	228715	82.6046	400132
dip-c_mouse_whole-brain_hdaci-tsa_different-dosing-schemes_-+++_cell-0252	TSA & DMSO	HDAC inhibitor & control	1 vehicle injection on P6, HDACi on P7–9 (-+++)	9	F1 hybrid between C57BL/6J mother and CAST/EiJ father	187170	75.9908	279573
dip-c_mouse_whole-brain_hdaci-tsa_different-dosing-schemes_-+++_cell-0253	TSA & DMSO	HDAC inhibitor & control	1 vehicle injection on P6, HDACi on P7–9 (-+++)	9	F1 hybrid between C57BL/6J mother and CAST/EiJ father	207020	68.6112	355849
dip-c_mouse_whole-brain_hdaci-tsa_different-dosing-schemes_-+++_cell-0254	TSA & DMSO	HDAC inhibitor & control	1 vehicle injection on P6, HDACi on P7–9 (-+++)	9	F1 hybrid between C57BL/6J mother and CAST/EiJ father	412	6.5534	614
dip-c_mouse_whole-brain_hdaci-tsa_different-dosing-schemes_-+++_cell-0255	TSA & DMSO	HDAC inhibitor & control	1 vehicle injection on P6, HDACi on P7–9 (-+++)	9	F1 hybrid between C57BL/6J mother and CAST/EiJ father	192058	73.4013	334255
dip-c_mouse_whole-brain_hdaci-tsa_different-dosing-schemes_-+++_cell-0256	TSA & DMSO	HDAC inhibitor & control	1 vehicle injection on P6, HDACi on P7–9 (-+++)	9	F1 hybrid between C57BL/6J mother and CAST/EiJ father	218314	68.5233	371908
dip-c_mouse_whole-brain_hdaci-tsa_different-dosing-schemes_-+++_cell-0257	TSA & DMSO	HDAC inhibitor & control	1 vehicle injection on P6, HDACi on P7–9 (-+++)	9	F1 hybrid between C57BL/6J mother and CAST/EiJ father	224451	85.3166	385612
dip-c_mouse_whole-brain_hdaci-tsa_different-dosing-schemes_-+++_cell-0258	TSA & DMSO	HDAC inhibitor & control	1 vehicle injection on P6, HDACi on P7–9 (-+++)	9	F1 hybrid between C57BL/6J mother and CAST/EiJ father	172026	71.656	295101
dip-c_mouse_whole-brain_hdaci-tsa_different-dosing-schemes_-+++_cell-0259	TSA & DMSO	HDAC inhibitor & control	1 vehicle injection on P6, HDACi on P7–9 (-+++)	9	F1 hybrid between C57BL/6J mother and CAST/EiJ father	204146	76.4517	340120
dip-c_mouse_whole-brain_hdaci-tsa_different-dosing-schemes_-+++_cell-0260	TSA & DMSO	HDAC inhibitor & control	1 vehicle injection on P6, HDACi on P7–9 (-+++)	9	F1 hybrid between C57BL/6J mother and CAST/EiJ father	162934	73.2358	265716
dip-c_mouse_whole-brain_hdaci-tsa_different-dosing-schemes_-+++_cell-0261	TSA & DMSO	HDAC inhibitor & control	1 vehicle injection on P6, HDACi on P7–9 (-+++)	9	F1 hybrid between C57BL/6J mother and CAST/EiJ father	168344	76.2498	278906
dip-c_mouse_whole-brain_hdaci-tsa_different-dosing-schemes_-+++_cell-0262	TSA & DMSO	HDAC inhibitor & control	1 vehicle injection on P6, HDACi on P7–9 (-+++)	9	F1 hybrid between C57BL/6J mother and CAST/EiJ father	189037	71.8336	316353
dip-c_mouse_whole-brain_hdaci-tsa_different-dosing-schemes_-+++_cell-0263	TSA & DMSO	HDAC inhibitor & control	1 vehicle injection on P6, HDACi on P7–9 (-+++)	9	F1 hybrid between C57BL/6J mother and CAST/EiJ father	224338	82.1791	392351
dip-c_mouse_whole-brain_hdaci-tsa_different-dosing-schemes_-+++_cell-0264	TSA & DMSO	HDAC inhibitor & control	1 vehicle injection on P6, HDACi on P7–9 (-+++)	9	F1 hybrid between C57BL/6J mother and CAST/EiJ father	173358	77.3751	300740
dip-c_mouse_whole-brain_hdaci-tsa_different-dosing-schemes_-+++_cell-0265	TSA & DMSO	HDAC inhibitor & control	1 vehicle injection on P6, HDACi on P7–9 (-+++)	9	F1 hybrid between C57BL/6J mother and CAST/EiJ father	145721	73.4403	230168
dip-c_mouse_whole-brain_hdaci-tsa_different-dosing-schemes_-+++_cell-0266	TSA & DMSO	HDAC inhibitor & control	1 vehicle injection on P6, HDACi on P7–9 (-+++)	9	F1 hybrid between C57BL/6J mother and CAST/EiJ father	122373	78.1504	189090
dip-c_mouse_whole-brain_hdaci-tsa_different-dosing-schemes_-+++_cell-0267	TSA & DMSO	HDAC inhibitor & control	1 vehicle injection on P6, HDACi on P7–9 (-+++)	9	F1 hybrid between C57BL/6J mother and CAST/EiJ father	190393	78.5549	326289
dip-c_mouse_whole-brain_hdaci-tsa_different-dosing-schemes_-+++_cell-0268	TSA & DMSO	HDAC inhibitor & control	1 vehicle injection on P6, HDACi on P7–9 (-+++)	9	F1 hybrid between C57BL/6J mother and CAST/EiJ father	235319	69.0195	417498
dip-c_mouse_whole-brain_hdaci-tsa_different-dosing-schemes_-+++_cell-0269	TSA & DMSO	HDAC inhibitor & control	1 vehicle injection on P6, HDACi on P7–9 (-+++)	9	F1 hybrid between C57BL/6J mother and CAST/EiJ father	179173	78.2802	296020
dip-c_mouse_whole-brain_hdaci-tsa_different-dosing-schemes_-+++_cell-0270	TSA & DMSO	HDAC inhibitor & control	1 vehicle injection on P6, HDACi on P7–9 (-+++)	9	F1 hybrid between C57BL/6J mother and CAST/EiJ father	158832	70.3353	270702
dip-c_mouse_whole-brain_hdaci-tsa_different-dosing-schemes_-+++_cell-0271	TSA & DMSO	HDAC inhibitor & control	1 vehicle injection on P6, HDACi on P7–9 (-+++)	9	F1 hybrid between C57BL/6J mother and CAST/EiJ father	164335	75.4282	267421
dip-c_mouse_whole-brain_hdaci-tsa_different-dosing-schemes_-+++_cell-0272	TSA & DMSO	HDAC inhibitor & control	1 vehicle injection on P6, HDACi on P7–9 (-+++)	9	F1 hybrid between C57BL/6J mother and CAST/EiJ father	149014	67.0742	259728
dip-c_mouse_whole-brain_hdaci-tsa_different-dosing-schemes_-+++_cell-0273	TSA & DMSO	HDAC inhibitor & control	1 vehicle injection on P6, HDACi on P7–9 (-+++)	9	F1 hybrid between C57BL/6J mother and CAST/EiJ father	184198	71.3689	325488
dip-c_mouse_whole-brain_hdaci-tsa_different-dosing-schemes_-+++_cell-0274	TSA & DMSO	HDAC inhibitor & control	1 vehicle injection on P6, HDACi on P7–9 (-+++)	9	F1 hybrid between C57BL/6J mother and CAST/EiJ father	166906	69.2108	277515
dip-c_mouse_whole-brain_hdaci-tsa_different-dosing-schemes_-+++_cell-0275	TSA & DMSO	HDAC inhibitor & control	1 vehicle injection on P6, HDACi on P7–9 (-+++)	9	F1 hybrid between C57BL/6J mother and CAST/EiJ father	155343	69.2448	265303
dip-c_mouse_whole-brain_hdaci-tsa_different-dosing-schemes_-+++_cell-0276	TSA & DMSO	HDAC inhibitor & control	1 vehicle injection on P6, HDACi on P7–9 (-+++)	9	F1 hybrid between C57BL/6J mother and CAST/EiJ father	184942	69.4953	312406
dip-c_mouse_whole-brain_hdaci-tsa_different-dosing-schemes_-+++_cell-0277	TSA & DMSO	HDAC inhibitor & control	1 vehicle injection on P6, HDACi on P7–9 (-+++)	9	F1 hybrid between C57BL/6J mother and CAST/EiJ father	186069	83.1004	316305
dip-c_mouse_whole-brain_hdaci-tsa_different-dosing-schemes_-+++_cell-0278	TSA & DMSO	HDAC inhibitor & control	1 vehicle injection on P6, HDACi on P7–9 (-+++)	9	F1 hybrid between C57BL/6J mother and CAST/EiJ father	196074	65.2947	316510
dip-c_mouse_whole-brain_hdaci-tsa_different-dosing-schemes_-+++_cell-0279	TSA & DMSO	HDAC inhibitor & control	1 vehicle injection on P6, HDACi on P7–9 (-+++)	9	F1 hybrid between C57BL/6J mother and CAST/EiJ father	214227	77.5719	370150
dip-c_mouse_whole-brain_hdaci-tsa_different-dosing-schemes_-+++_cell-0280	TSA & DMSO	HDAC inhibitor & control	1 vehicle injection on P6, HDACi on P7–9 (-+++)	9	F1 hybrid between C57BL/6J mother and CAST/EiJ father	185311	76.8875	313727
dip-c_mouse_whole-brain_hdaci-tsa_different-dosing-schemes_-+++_cell-0281	TSA & DMSO	HDAC inhibitor & control	1 vehicle injection on P6, HDACi on P7–9 (-+++)	9	F1 hybrid between C57BL/6J mother and CAST/EiJ father	84552	74.0527	129766
dip-c_mouse_whole-brain_hdaci-tsa_different-dosing-schemes_-+++_cell-0282	TSA & DMSO	HDAC inhibitor & control	1 vehicle injection on P6, HDACi on P7–9 (-+++)	9	F1 hybrid between C57BL/6J mother and CAST/EiJ father	156755	71.7999	253422
dip-c_mouse_whole-brain_hdaci-tsa_different-dosing-schemes_-+++_cell-0283	TSA & DMSO	HDAC inhibitor & control	1 vehicle injection on P6, HDACi on P7–9 (-+++)	9	F1 hybrid between C57BL/6J mother and CAST/EiJ father	155359	70.386	264630
dip-c_mouse_whole-brain_hdaci-tsa_different-dosing-schemes_-+++_cell-0284	TSA & DMSO	HDAC inhibitor & control	1 vehicle injection on P6, HDACi on P7–9 (-+++)	9	F1 hybrid between C57BL/6J mother and CAST/EiJ father	185293	75.5711	311930
dip-c_mouse_whole-brain_hdaci-tsa_different-dosing-schemes_-+++_cell-0285	TSA & DMSO	HDAC inhibitor & control	1 vehicle injection on P6, HDACi on P7–9 (-+++)	9	F1 hybrid between C57BL/6J mother and CAST/EiJ father	228774	82.0032	375412
dip-c_mouse_whole-brain_hdaci-tsa_different-dosing-schemes_-+++_cell-0286	TSA & DMSO	HDAC inhibitor & control	1 vehicle injection on P6, HDACi on P7–9 (-+++)	9	F1 hybrid between C57BL/6J mother and CAST/EiJ father	242125	74.2934	413488
dip-c_mouse_whole-brain_hdaci-tsa_different-dosing-schemes_-+++_cell-0287	TSA & DMSO	HDAC inhibitor & control	1 vehicle injection on P6, HDACi on P7–9 (-+++)	9	F1 hybrid between C57BL/6J mother and CAST/EiJ father	178736	76.1369	294693
dip-c_mouse_whole-brain_hdaci-tsa_different-dosing-schemes_-+++_cell-0288	TSA & DMSO	HDAC inhibitor & control	1 vehicle injection on P6, HDACi on P7–9 (-+++)	9	F1 hybrid between C57BL/6J mother and CAST/EiJ father	183697	71.0131	303305
dip-c_mouse_whole-brain_hdaci-tsa_different-dosing-schemes_-+++_cell-0289	TSA & DMSO	HDAC inhibitor & control	1 vehicle injection on P6, HDACi on P7–9 (-+++)	9	F1 hybrid between C57BL/6J mother and CAST/EiJ father	180131	68.6473	297483
dip-c_mouse_whole-brain_hdaci-tsa_different-dosing-schemes_-+++_cell-0290	TSA & DMSO	HDAC inhibitor & control	1 vehicle injection on P6, HDACi on P7–9 (-+++)	9	F1 hybrid between C57BL/6J mother and CAST/EiJ father	214634	74.5646	358749
dip-c_mouse_whole-brain_hdaci-tsa_different-dosing-schemes_-+++_cell-0291	TSA & DMSO	HDAC inhibitor & control	1 vehicle injection on P6, HDACi on P7–9 (-+++)	9	F1 hybrid between C57BL/6J mother and CAST/EiJ father	167488	75.3463	287503
dip-c_mouse_whole-brain_hdaci-tsa_different-dosing-schemes_-+++_cell-0292	TSA & DMSO	HDAC inhibitor & control	1 vehicle injection on P6, HDACi on P7–9 (-+++)	9	F1 hybrid between C57BL/6J mother and CAST/EiJ father	174239	75.2811	284356
dip-c_mouse_whole-brain_hdaci-tsa_different-dosing-schemes_-+++_cell-0293	TSA & DMSO	HDAC inhibitor & control	1 vehicle injection on P6, HDACi on P7–9 (-+++)	9	F1 hybrid between C57BL/6J mother and CAST/EiJ father	187162	73.0741	313871
dip-c_mouse_whole-brain_hdaci-tsa_different-dosing-schemes_-+++_cell-0294	TSA & DMSO	HDAC inhibitor & control	1 vehicle injection on P6, HDACi on P7–9 (-+++)	9	F1 hybrid between C57BL/6J mother and CAST/EiJ father	202685	80.7337	332174
dip-c_mouse_whole-brain_hdaci-tsa_different-dosing-schemes_-+++_cell-0295	TSA & DMSO	HDAC inhibitor & control	1 vehicle injection on P6, HDACi on P7–9 (-+++)	9	F1 hybrid between C57BL/6J mother and CAST/EiJ father	260216	75.6295	457957
dip-c_mouse_whole-brain_hdaci-tsa_different-dosing-schemes_-+++_cell-0296	TSA & DMSO	HDAC inhibitor & control	1 vehicle injection on P6, HDACi on P7–9 (-+++)	9	F1 hybrid between C57BL/6J mother and CAST/EiJ father	186662	71.3273	316822
dip-c_mouse_whole-brain_hdaci-tsa_different-dosing-schemes_-+++_cell-0297	TSA & DMSO	HDAC inhibitor & control	1 vehicle injection on P6, HDACi on P7–9 (-+++)	9	F1 hybrid between C57BL/6J mother and CAST/EiJ father	199639	77.0175	333739
dip-c_mouse_whole-brain_hdaci-tsa_different-dosing-schemes_-+++_cell-0298	TSA & DMSO	HDAC inhibitor & control	1 vehicle injection on P6, HDACi on P7–9 (-+++)	9	F1 hybrid between C57BL/6J mother and CAST/EiJ father	186766	70.5225	319949
dip-c_mouse_whole-brain_hdaci-tsa_different-dosing-schemes_-+++_cell-0299	TSA & DMSO	HDAC inhibitor & control	1 vehicle injection on P6, HDACi on P7–9 (-+++)	9	F1 hybrid between C57BL/6J mother and CAST/EiJ father	174140	71.6027	284811
dip-c_mouse_whole-brain_hdaci-tsa_different-dosing-schemes_-+++_cell-0300	TSA & DMSO	HDAC inhibitor & control	1 vehicle injection on P6, HDACi on P7–9 (-+++)	9	F1 hybrid between C57BL/6J mother and CAST/EiJ father	218451	77.8307	389232
dip-c_mouse_whole-brain_hdaci-tsa_different-dosing-schemes_-+++_cell-0301	TSA & DMSO	HDAC inhibitor & control	1 vehicle injection on P6, HDACi on P7–9 (-+++)	9	F1 hybrid between C57BL/6J mother and CAST/EiJ father	214195	78.4813	364610
dip-c_mouse_whole-brain_hdaci-tsa_different-dosing-schemes_-+++_cell-0302	TSA & DMSO	HDAC inhibitor & control	1 vehicle injection on P6, HDACi on P7–9 (-+++)	9	F1 hybrid between C57BL/6J mother and CAST/EiJ father	208614	81.0876	350825
dip-c_mouse_whole-brain_hdaci-tsa_different-dosing-schemes_-+++_cell-0303	TSA & DMSO	HDAC inhibitor & control	1 vehicle injection on P6, HDACi on P7–9 (-+++)	9	F1 hybrid between C57BL/6J mother and CAST/EiJ father	206837	78.1751	350586
dip-c_mouse_whole-brain_hdaci-tsa_different-dosing-schemes_-+++_cell-0304	TSA & DMSO	HDAC inhibitor & control	1 vehicle injection on P6, HDACi on P7–9 (-+++)	9	F1 hybrid between C57BL/6J mother and CAST/EiJ father	221101	77.5976	372113
dip-c_mouse_whole-brain_hdaci-tsa_different-dosing-schemes_-+++_cell-0305	TSA & DMSO	HDAC inhibitor & control	1 vehicle injection on P6, HDACi on P7–9 (-+++)	9	F1 hybrid between C57BL/6J mother and CAST/EiJ father	176146	76.054	298880
dip-c_mouse_whole-brain_hdaci-tsa_different-dosing-schemes_-+++_cell-0306	TSA & DMSO	HDAC inhibitor & control	1 vehicle injection on P6, HDACi on P7–9 (-+++)	9	F1 hybrid between C57BL/6J mother and CAST/EiJ father	163822	82.0586	268791
dip-c_mouse_whole-brain_hdaci-tsa_different-dosing-schemes_-+++_cell-0307	TSA & DMSO	HDAC inhibitor & control	1 vehicle injection on P6, HDACi on P7–9 (-+++)	9	F1 hybrid between C57BL/6J mother and CAST/EiJ father	143303	75.9244	241736
dip-c_mouse_whole-brain_hdaci-tsa_different-dosing-schemes_-+++_cell-0308	TSA & DMSO	HDAC inhibitor & control	1 vehicle injection on P6, HDACi on P7–9 (-+++)	9	F1 hybrid between C57BL/6J mother and CAST/EiJ father	136904	67.4977	228053
dip-c_mouse_whole-brain_hdaci-tsa_different-dosing-schemes_-+++_cell-0309	TSA & DMSO	HDAC inhibitor & control	1 vehicle injection on P6, HDACi on P7–9 (-+++)	9	F1 hybrid between C57BL/6J mother and CAST/EiJ father	211287	80.1507	345025
dip-c_mouse_whole-brain_hdaci-tsa_different-dosing-schemes_-+++_cell-0310	TSA & DMSO	HDAC inhibitor & control	1 vehicle injection on P6, HDACi on P7–9 (-+++)	9	F1 hybrid between C57BL/6J mother and CAST/EiJ father	204308	77.2393	346666
dip-c_mouse_whole-brain_hdaci-tsa_different-dosing-schemes_-+++_cell-0311	TSA & DMSO	HDAC inhibitor & control	1 vehicle injection on P6, HDACi on P7–9 (-+++)	9	F1 hybrid between C57BL/6J mother and CAST/EiJ father	2784	61.7098	4360
dip-c_mouse_whole-brain_hdaci-tsa_different-dosing-schemes_-+++_cell-0312	TSA & DMSO	HDAC inhibitor & control	1 vehicle injection on P6, HDACi on P7–9 (-+++)	9	F1 hybrid between C57BL/6J mother and CAST/EiJ father	153282	76.0291	257555
dip-c_mouse_whole-brain_hdaci-tsa_different-dosing-schemes_-+++_cell-0313	TSA & DMSO	HDAC inhibitor & control	1 vehicle injection on P6, HDACi on P7–9 (-+++)	9	F1 hybrid between C57BL/6J mother and CAST/EiJ father	188952	66.4301	335078
dip-c_mouse_whole-brain_hdaci-tsa_different-dosing-schemes_-+++_cell-0314	TSA & DMSO	HDAC inhibitor & control	1 vehicle injection on P6, HDACi on P7–9 (-+++)	9	F1 hybrid between C57BL/6J mother and CAST/EiJ father	183904	73.0745	311907
dip-c_mouse_whole-brain_hdaci-tsa_different-dosing-schemes_-+++_cell-0315	TSA & DMSO	HDAC inhibitor & control	1 vehicle injection on P6, HDACi on P7–9 (-+++)	9	F1 hybrid between C57BL/6J mother and CAST/EiJ father	169659	71.4445	273205
dip-c_mouse_whole-brain_hdaci-tsa_different-dosing-schemes_-+++_cell-0316	TSA & DMSO	HDAC inhibitor & control	1 vehicle injection on P6, HDACi on P7–9 (-+++)	9	F1 hybrid between C57BL/6J mother and CAST/EiJ father	152225	78.631	250979
dip-c_mouse_whole-brain_hdaci-tsa_different-dosing-schemes_-+++_cell-0317	TSA & DMSO	HDAC inhibitor & control	1 vehicle injection on P6, HDACi on P7–9 (-+++)	9	F1 hybrid between C57BL/6J mother and CAST/EiJ father	204931	79.133	333897
dip-c_mouse_whole-brain_hdaci-tsa_different-dosing-schemes_-+++_cell-0318	TSA & DMSO	HDAC inhibitor & control	1 vehicle injection on P6, HDACi on P7–9 (-+++)	9	F1 hybrid between C57BL/6J mother and CAST/EiJ father	189260	70.8227	325599
dip-c_mouse_whole-brain_hdaci-tsa_different-dosing-schemes_-+++_cell-0319	TSA & DMSO	HDAC inhibitor & control	1 vehicle injection on P6, HDACi on P7–9 (-+++)	9	F1 hybrid between C57BL/6J mother and CAST/EiJ father	184619	79.7139	314759
dip-c_mouse_whole-brain_hdaci-tsa_different-dosing-schemes_-+++_cell-0320	TSA & DMSO	HDAC inhibitor & control	1 vehicle injection on P6, HDACi on P7–9 (-+++)	9	F1 hybrid between C57BL/6J mother and CAST/EiJ father	94574	71.1845	158279
dip-c_mouse_whole-brain_hdaci-tsa_different-dosing-schemes_-+++_cell-0321	TSA & DMSO	HDAC inhibitor & control	1 vehicle injection on P6, HDACi on P7–9 (-+++)	9	F1 hybrid between C57BL/6J mother and CAST/EiJ father	131582	71.7963	222474
dip-c_mouse_whole-brain_hdaci-tsa_different-dosing-schemes_-+++_cell-0322	TSA & DMSO	HDAC inhibitor & control	1 vehicle injection on P6, HDACi on P7–9 (-+++)	9	F1 hybrid between C57BL/6J mother and CAST/EiJ father	200557	82.8752	352332
dip-c_mouse_whole-brain_hdaci-tsa_different-dosing-schemes_-+++_cell-0323	TSA & DMSO	HDAC inhibitor & control	1 vehicle injection on P6, HDACi on P7–9 (-+++)	9	F1 hybrid between C57BL/6J mother and CAST/EiJ father	230197	76.6322	394586
dip-c_mouse_whole-brain_hdaci-tsa_different-dosing-schemes_-+++_cell-0324	TSA & DMSO	HDAC inhibitor & control	1 vehicle injection on P6, HDACi on P7–9 (-+++)	9	F1 hybrid between C57BL/6J mother and CAST/EiJ father	198135	77.6082	327620
dip-c_mouse_whole-brain_hdaci-tsa_different-dosing-schemes_-+++_cell-0325	TSA & DMSO	HDAC inhibitor & control	1 vehicle injection on P6, HDACi on P7–9 (-+++)	9	F1 hybrid between C57BL/6J mother and CAST/EiJ father	315	8.88889	430
dip-c_mouse_whole-brain_hdaci-tsa_different-dosing-schemes_-+++_cell-0326	TSA & DMSO	HDAC inhibitor & control	1 vehicle injection on P6, HDACi on P7–9 (-+++)	9	F1 hybrid between C57BL/6J mother and CAST/EiJ father	159420	64.4085	271206
dip-c_mouse_whole-brain_hdaci-tsa_different-dosing-schemes_-+++_cell-0327	TSA & DMSO	HDAC inhibitor & control	1 vehicle injection on P6, HDACi on P7–9 (-+++)	9	F1 hybrid between C57BL/6J mother and CAST/EiJ father	187606	73.1373	320549
dip-c_mouse_whole-brain_hdaci-tsa_different-dosing-schemes_-+++_cell-0328	TSA & DMSO	HDAC inhibitor & control	1 vehicle injection on P6, HDACi on P7–9 (-+++)	9	F1 hybrid between C57BL/6J mother and CAST/EiJ father	200261	71.26	337864
dip-c_mouse_whole-brain_hdaci-tsa_different-dosing-schemes_-+++_cell-0329	TSA & DMSO	HDAC inhibitor & control	1 vehicle injection on P6, HDACi on P7–9 (-+++)	9	F1 hybrid between C57BL/6J mother and CAST/EiJ father	210838	84.0479	356930
dip-c_mouse_whole-brain_hdaci-tsa_different-dosing-schemes_-+++_cell-0330	TSA & DMSO	HDAC inhibitor & control	1 vehicle injection on P6, HDACi on P7–9 (-+++)	9	F1 hybrid between C57BL/6J mother and CAST/EiJ father	131517	68.7949	209825
dip-c_mouse_whole-brain_hdaci-tsa_different-dosing-schemes_-+++_cell-0331	TSA & DMSO	HDAC inhibitor & control	1 vehicle injection on P6, HDACi on P7–9 (-+++)	9	F1 hybrid between C57BL/6J mother and CAST/EiJ father	193811	71.5026	336050
dip-c_mouse_whole-brain_hdaci-tsa_different-dosing-schemes_-+++_cell-0332	TSA & DMSO	HDAC inhibitor & control	1 vehicle injection on P6, HDACi on P7–9 (-+++)	9	F1 hybrid between C57BL/6J mother and CAST/EiJ father	195220	74.246	317938
dip-c_mouse_whole-brain_hdaci-tsa_different-dosing-schemes_-+++_cell-0333	TSA & DMSO	HDAC inhibitor & control	1 vehicle injection on P6, HDACi on P7–9 (-+++)	9	F1 hybrid between C57BL/6J mother and CAST/EiJ father	188877	75.0483	324261
dip-c_mouse_whole-brain_hdaci-tsa_different-dosing-schemes_-+++_cell-0334	TSA & DMSO	HDAC inhibitor & control	1 vehicle injection on P6, HDACi on P7–9 (-+++)	9	F1 hybrid between C57BL/6J mother and CAST/EiJ father	230366	76.3915	407260
dip-c_mouse_whole-brain_hdaci-tsa_different-dosing-schemes_-+++_cell-0335	TSA & DMSO	HDAC inhibitor & control	1 vehicle injection on P6, HDACi on P7–9 (-+++)	9	F1 hybrid between C57BL/6J mother and CAST/EiJ father	179456	76.2683	303000
dip-c_mouse_whole-brain_hdaci-tsa_different-dosing-schemes_-+++_cell-0336	TSA & DMSO	HDAC inhibitor & control	1 vehicle injection on P6, HDACi on P7–9 (-+++)	9	F1 hybrid between C57BL/6J mother and CAST/EiJ father	150566	72.8637	246158
dip-c_mouse_whole-brain_hdaci-tsa_different-dosing-schemes_-+++_cell-0337	TSA & DMSO	HDAC inhibitor & control	1 vehicle injection on P6, HDACi on P7–9 (-+++)	9	F1 hybrid between C57BL/6J mother and CAST/EiJ father	149019	70.8017	245485
dip-c_mouse_whole-brain_hdaci-tsa_different-dosing-schemes_-+++_cell-0338	TSA & DMSO	HDAC inhibitor & control	1 vehicle injection on P6, HDACi on P7–9 (-+++)	9	F1 hybrid between C57BL/6J mother and CAST/EiJ father	200041	71.7088	349690
dip-c_mouse_whole-brain_hdaci-tsa_different-dosing-schemes_-+++_cell-0339	TSA & DMSO	HDAC inhibitor & control	1 vehicle injection on P6, HDACi on P7–9 (-+++)	9	F1 hybrid between C57BL/6J mother and CAST/EiJ father	197564	73.5579	319984
dip-c_mouse_whole-brain_hdaci-tsa_different-dosing-schemes_-+++_cell-0340	TSA & DMSO	HDAC inhibitor & control	1 vehicle injection on P6, HDACi on P7–9 (-+++)	9	F1 hybrid between C57BL/6J mother and CAST/EiJ father	155774	76.2431	242266
dip-c_mouse_whole-brain_hdaci-tsa_different-dosing-schemes_-+++_cell-0341	TSA & DMSO	HDAC inhibitor & control	1 vehicle injection on P6, HDACi on P7–9 (-+++)	9	F1 hybrid between C57BL/6J mother and CAST/EiJ father	201938	69.4718	334617
dip-c_mouse_whole-brain_hdaci-tsa_different-dosing-schemes_-+++_cell-0342	TSA & DMSO	HDAC inhibitor & control	1 vehicle injection on P6, HDACi on P7–9 (-+++)	9	F1 hybrid between C57BL/6J mother and CAST/EiJ father	215189	72.914	368515
dip-c_mouse_whole-brain_hdaci-tsa_different-dosing-schemes_-+++_cell-0343	TSA & DMSO	HDAC inhibitor & control	1 vehicle injection on P6, HDACi on P7–9 (-+++)	9	F1 hybrid between C57BL/6J mother and CAST/EiJ father	162331	77.6746	257900
dip-c_mouse_whole-brain_hdaci-tsa_different-dosing-schemes_-+++_cell-0344	TSA & DMSO	HDAC inhibitor & control	1 vehicle injection on P6, HDACi on P7–9 (-+++)	9	F1 hybrid between C57BL/6J mother and CAST/EiJ father	203560	68.0016	343214
dip-c_mouse_whole-brain_hdaci-tsa_different-dosing-schemes_-+++_cell-0345	TSA & DMSO	HDAC inhibitor & control	1 vehicle injection on P6, HDACi on P7–9 (-+++)	9	F1 hybrid between C57BL/6J mother and CAST/EiJ father	190754	74.7319	318400
dip-c_mouse_whole-brain_hdaci-tsa_different-dosing-schemes_-+++_cell-0346	TSA & DMSO	HDAC inhibitor & control	1 vehicle injection on P6, HDACi on P7–9 (-+++)	9	F1 hybrid between C57BL/6J mother and CAST/EiJ father	189810	67.5223	329597
dip-c_mouse_whole-brain_hdaci-tsa_different-dosing-schemes_-+++_cell-0347	TSA & DMSO	HDAC inhibitor & control	1 vehicle injection on P6, HDACi on P7–9 (-+++)	9	F1 hybrid between C57BL/6J mother and CAST/EiJ father	171916	68.249	266142
dip-c_mouse_whole-brain_hdaci-tsa_different-dosing-schemes_-+++_cell-0348	TSA & DMSO	HDAC inhibitor & control	1 vehicle injection on P6, HDACi on P7–9 (-+++)	9	F1 hybrid between C57BL/6J mother and CAST/EiJ father	165102	75.0221	282319
dip-c_mouse_whole-brain_hdaci-tsa_different-dosing-schemes_-+++_cell-0349	TSA & DMSO	HDAC inhibitor & control	1 vehicle injection on P6, HDACi on P7–9 (-+++)	9	F1 hybrid between C57BL/6J mother and CAST/EiJ father	106405	74.5839	186262
dip-c_mouse_whole-brain_hdaci-tsa_different-dosing-schemes_-+++_cell-0350	TSA & DMSO	HDAC inhibitor & control	1 vehicle injection on P6, HDACi on P7–9 (-+++)	9	F1 hybrid between C57BL/6J mother and CAST/EiJ father	180192	74.601	307785
dip-c_mouse_whole-brain_hdaci-tsa_different-dosing-schemes_-+++_cell-0351	TSA & DMSO	HDAC inhibitor & control	1 vehicle injection on P6, HDACi on P7–9 (-+++)	9	F1 hybrid between C57BL/6J mother and CAST/EiJ father	1366	71.6691	2325
dip-c_mouse_whole-brain_hdaci-tsa_different-dosing-schemes_-+++_cell-0352	TSA & DMSO	HDAC inhibitor & control	1 vehicle injection on P6, HDACi on P7–9 (-+++)	9	F1 hybrid between C57BL/6J mother and CAST/EiJ father	241626	76.0609	432674
dip-c_mouse_whole-brain_hdaci-tsa_different-dosing-schemes_-+++_cell-0353	TSA & DMSO	HDAC inhibitor & control	1 vehicle injection on P6, HDACi on P7–9 (-+++)	9	F1 hybrid between C57BL/6J mother and CAST/EiJ father	195232	74.7618	321511
dip-c_mouse_whole-brain_hdaci-tsa_different-dosing-schemes_-+++_cell-0354	TSA & DMSO	HDAC inhibitor & control	1 vehicle injection on P6, HDACi on P7–9 (-+++)	9	F1 hybrid between C57BL/6J mother and CAST/EiJ father	198763	80.1744	340630
dip-c_mouse_whole-brain_hdaci-tsa_different-dosing-schemes_-+++_cell-0355	TSA & DMSO	HDAC inhibitor & control	1 vehicle injection on P6, HDACi on P7–9 (-+++)	9	F1 hybrid between C57BL/6J mother and CAST/EiJ father	148886	74.0701	252634
dip-c_mouse_whole-brain_hdaci-tsa_different-dosing-schemes_-+++_cell-0356	TSA & DMSO	HDAC inhibitor & control	1 vehicle injection on P6, HDACi on P7–9 (-+++)	9	F1 hybrid between C57BL/6J mother and CAST/EiJ father	137518	67.3403	233944
dip-c_mouse_whole-brain_hdaci-tsa_different-dosing-schemes_-+++_cell-0357	TSA & DMSO	HDAC inhibitor & control	1 vehicle injection on P6, HDACi on P7–9 (-+++)	9	F1 hybrid between C57BL/6J mother and CAST/EiJ father	133377	69.3673	216893
dip-c_mouse_whole-brain_hdaci-tsa_different-dosing-schemes_-+++_cell-0358	TSA & DMSO	HDAC inhibitor & control	1 vehicle injection on P6, HDACi on P7–9 (-+++)	9	F1 hybrid between C57BL/6J mother and CAST/EiJ father	6655	62.4343	11324
dip-c_mouse_whole-brain_hdaci-tsa_different-dosing-schemes_-+++_cell-0359	TSA & DMSO	HDAC inhibitor & control	1 vehicle injection on P6, HDACi on P7–9 (-+++)	9	F1 hybrid between C57BL/6J mother and CAST/EiJ father	201087	73.8317	336270
dip-c_mouse_whole-brain_hdaci-tsa_different-dosing-schemes_-+++_cell-0360	TSA & DMSO	HDAC inhibitor & control	1 vehicle injection on P6, HDACi on P7–9 (-+++)	9	F1 hybrid between C57BL/6J mother and CAST/EiJ father	174910	68.9881	304336
dip-c_mouse_whole-brain_hdaci-tsa_different-dosing-schemes_-+++_cell-0361	TSA & DMSO	HDAC inhibitor & control	1 vehicle injection on P6, HDACi on P7–9 (-+++)	9	F1 hybrid between C57BL/6J mother and CAST/EiJ father	163248	69.6597	266577
dip-c_mouse_whole-brain_hdaci-tsa_different-dosing-schemes_-+++_cell-0362	TSA & DMSO	HDAC inhibitor & control	1 vehicle injection on P6, HDACi on P7–9 (-+++)	9	F1 hybrid between C57BL/6J mother and CAST/EiJ father	107947	75.3648	153923
dip-c_mouse_whole-brain_hdaci-tsa_different-dosing-schemes_-+++_cell-0363	TSA & DMSO	HDAC inhibitor & control	1 vehicle injection on P6, HDACi on P7–9 (-+++)	9	F1 hybrid between C57BL/6J mother and CAST/EiJ father	195565	81.5008	303775
dip-c_mouse_whole-brain_hdaci-tsa_different-dosing-schemes_-+++_cell-0364	TSA & DMSO	HDAC inhibitor & control	1 vehicle injection on P6, HDACi on P7–9 (-+++)	9	F1 hybrid between C57BL/6J mother and CAST/EiJ father	196719	75.5855	335988
dip-c_mouse_whole-brain_hdaci-tsa_different-dosing-schemes_-+++_cell-0365	TSA & DMSO	HDAC inhibitor & control	1 vehicle injection on P6, HDACi on P7–9 (-+++)	9	F1 hybrid between C57BL/6J mother and CAST/EiJ father	176170	79.5936	297706
dip-c_mouse_whole-brain_hdaci-tsa_different-dosing-schemes_-+++_cell-0366	TSA & DMSO	HDAC inhibitor & control	1 vehicle injection on P6, HDACi on P7–9 (-+++)	9	F1 hybrid between C57BL/6J mother and CAST/EiJ father	131785	71.5423	209841
dip-c_mouse_whole-brain_hdaci-tsa_different-dosing-schemes_-+++_cell-0367	TSA & DMSO	HDAC inhibitor & control	1 vehicle injection on P6, HDACi on P7–9 (-+++)	9	F1 hybrid between C57BL/6J mother and CAST/EiJ father	254160	85.3836	427137
dip-c_mouse_whole-brain_hdaci-tsa_different-dosing-schemes_-+++_cell-0368	TSA & DMSO	HDAC inhibitor & control	1 vehicle injection on P6, HDACi on P7–9 (-+++)	9	F1 hybrid between C57BL/6J mother and CAST/EiJ father	165738	74.5242	281216
dip-c_mouse_whole-brain_hdaci-tsa_different-dosing-schemes_-+++_cell-0369	TSA & DMSO	HDAC inhibitor & control	1 vehicle injection on P6, HDACi on P7–9 (-+++)	9	F1 hybrid between C57BL/6J mother and CAST/EiJ father	146581	80.4763	238787
dip-c_mouse_whole-brain_hdaci-tsa_different-dosing-schemes_-+++_cell-0370	TSA & DMSO	HDAC inhibitor & control	1 vehicle injection on P6, HDACi on P7–9 (-+++)	9	F1 hybrid between C57BL/6J mother and CAST/EiJ father	179446	81.2166	298410
dip-c_mouse_whole-brain_hdaci-tsa_different-dosing-schemes_-+++_cell-0371	TSA & DMSO	HDAC inhibitor & control	1 vehicle injection on P6, HDACi on P7–9 (-+++)	9	F1 hybrid between C57BL/6J mother and CAST/EiJ father	192008	71.1434	328897
dip-c_mouse_whole-brain_hdaci-tsa_different-dosing-schemes_-+++_cell-0372	TSA & DMSO	HDAC inhibitor & control	1 vehicle injection on P6, HDACi on P7–9 (-+++)	9	F1 hybrid between C57BL/6J mother and CAST/EiJ father	190597	77.9272	311894
dip-c_mouse_whole-brain_hdaci-tsa_different-dosing-schemes_-+++_cell-0373	TSA & DMSO	HDAC inhibitor & control	1 vehicle injection on P6, HDACi on P7–9 (-+++)	9	F1 hybrid between C57BL/6J mother and CAST/EiJ father	149573	75.5257	250121
dip-c_mouse_whole-brain_hdaci-tsa_different-dosing-schemes_-+++_cell-0374	TSA & DMSO	HDAC inhibitor & control	1 vehicle injection on P6, HDACi on P7–9 (-+++)	9	F1 hybrid between C57BL/6J mother and CAST/EiJ father	167116	75.8048	295136
dip-c_mouse_whole-brain_hdaci-tsa_different-dosing-schemes_-+++_cell-0375	TSA & DMSO	HDAC inhibitor & control	1 vehicle injection on P6, HDACi on P7–9 (-+++)	9	F1 hybrid between C57BL/6J mother and CAST/EiJ father	224939	74.0752	364217
dip-c_mouse_whole-brain_hdaci-tsa_different-dosing-schemes_-+++_cell-0376	TSA & DMSO	HDAC inhibitor & control	1 vehicle injection on P6, HDACi on P7–9 (-+++)	9	F1 hybrid between C57BL/6J mother and CAST/EiJ father	207767	80.5715	357519
dip-c_mouse_whole-brain_hdaci-tsa_different-dosing-schemes_-+++_cell-0377	TSA & DMSO	HDAC inhibitor & control	1 vehicle injection on P6, HDACi on P7–9 (-+++)	9	F1 hybrid between C57BL/6J mother and CAST/EiJ father	244770	75.0067	443618
dip-c_mouse_whole-brain_hdaci-tsa_different-dosing-schemes_-+++_cell-0378	TSA & DMSO	HDAC inhibitor & control	1 vehicle injection on P6, HDACi on P7–9 (-+++)	9	F1 hybrid between C57BL/6J mother and CAST/EiJ father	290579	71.9835	518587
dip-c_mouse_whole-brain_hdaci-tsa_different-dosing-schemes_-+++_cell-0379	TSA & DMSO	HDAC inhibitor & control	1 vehicle injection on P6, HDACi on P7–9 (-+++)	9	F1 hybrid between C57BL/6J mother and CAST/EiJ father	171326	68.093	299466
dip-c_mouse_whole-brain_hdaci-tsa_different-dosing-schemes_-+++_cell-0380	TSA & DMSO	HDAC inhibitor & control	1 vehicle injection on P6, HDACi on P7–9 (-+++)	9	F1 hybrid between C57BL/6J mother and CAST/EiJ father	282982	81.6214	469775
dip-c_mouse_whole-brain_hdaci-tsa_different-dosing-schemes_-+++_cell-0381	TSA & DMSO	HDAC inhibitor & control	1 vehicle injection on P6, HDACi on P7–9 (-+++)	9	F1 hybrid between C57BL/6J mother and CAST/EiJ father	165595	72.385	239027
dip-c_mouse_whole-brain_hdaci-tsa_different-dosing-schemes_-+++_cell-0382	TSA & DMSO	HDAC inhibitor & control	1 vehicle injection on P6, HDACi on P7–9 (-+++)	9	F1 hybrid between C57BL/6J mother and CAST/EiJ father	195151	74.2097	336801
dip-c_mouse_whole-brain_hdaci-tsa_different-dosing-schemes_-+++_cell-0383	TSA & DMSO	HDAC inhibitor & control	1 vehicle injection on P6, HDACi on P7–9 (-+++)	9	F1 hybrid between C57BL/6J mother and CAST/EiJ father	171539	65.0412	292731
dip-c_mouse_whole-brain_hdaci-tsa_different-dosing-schemes_-+++_cell-0384	TSA & DMSO	HDAC inhibitor & control	1 vehicle injection on P6, HDACi on P7–9 (-+++)	9	F1 hybrid between C57BL/6J mother and CAST/EiJ father	24496	75.6164	40664
dip-c_mouse_whole-brain_hdaci-tsa_different-dosing-schemes_--++_cell-0001	TSA & DMSO	HDAC inhibitor & control	2 vehicle injections on P6–7, HDACi on P8–9 (--++)	9	F1 hybrid between C57BL/6J mother and CAST/EiJ father	144	17.3611	221
dip-c_mouse_whole-brain_hdaci-tsa_different-dosing-schemes_--++_cell-0002	TSA & DMSO	HDAC inhibitor & control	2 vehicle injections on P6–7, HDACi on P8–9 (--++)	9	F1 hybrid between C57BL/6J mother and CAST/EiJ father	155416	70.7958	235997
dip-c_mouse_whole-brain_hdaci-tsa_different-dosing-schemes_--++_cell-0003	TSA & DMSO	HDAC inhibitor & control	2 vehicle injections on P6–7, HDACi on P8–9 (--++)	9	F1 hybrid between C57BL/6J mother and CAST/EiJ father	185527	84.1786	274772
dip-c_mouse_whole-brain_hdaci-tsa_different-dosing-schemes_--++_cell-0004	TSA & DMSO	HDAC inhibitor & control	2 vehicle injections on P6–7, HDACi on P8–9 (--++)	9	F1 hybrid between C57BL/6J mother and CAST/EiJ father	95361	74.1572	145924
dip-c_mouse_whole-brain_hdaci-tsa_different-dosing-schemes_--++_cell-0005	TSA & DMSO	HDAC inhibitor & control	2 vehicle injections on P6–7, HDACi on P8–9 (--++)	9	F1 hybrid between C57BL/6J mother and CAST/EiJ father	120	35	183
dip-c_mouse_whole-brain_hdaci-tsa_different-dosing-schemes_--++_cell-0006	TSA & DMSO	HDAC inhibitor & control	2 vehicle injections on P6–7, HDACi on P8–9 (--++)	9	F1 hybrid between C57BL/6J mother and CAST/EiJ father	144597	76.1157	222046
dip-c_mouse_whole-brain_hdaci-tsa_different-dosing-schemes_--++_cell-0007	TSA & DMSO	HDAC inhibitor & control	2 vehicle injections on P6–7, HDACi on P8–9 (--++)	9	F1 hybrid between C57BL/6J mother and CAST/EiJ father	172310	80.7643	266157
dip-c_mouse_whole-brain_hdaci-tsa_different-dosing-schemes_--++_cell-0008	TSA & DMSO	HDAC inhibitor & control	2 vehicle injections on P6–7, HDACi on P8–9 (--++)	9	F1 hybrid between C57BL/6J mother and CAST/EiJ father	110818	75.5193	172685
dip-c_mouse_whole-brain_hdaci-tsa_different-dosing-schemes_--++_cell-0009	TSA & DMSO	HDAC inhibitor & control	2 vehicle injections on P6–7, HDACi on P8–9 (--++)	9	F1 hybrid between C57BL/6J mother and CAST/EiJ father	7	57.1429	10
dip-c_mouse_whole-brain_hdaci-tsa_different-dosing-schemes_--++_cell-0010	TSA & DMSO	HDAC inhibitor & control	2 vehicle injections on P6–7, HDACi on P8–9 (--++)	9	F1 hybrid between C57BL/6J mother and CAST/EiJ father	139255	75.2734	219973
dip-c_mouse_whole-brain_hdaci-tsa_different-dosing-schemes_--++_cell-0011	TSA & DMSO	HDAC inhibitor & control	2 vehicle injections on P6–7, HDACi on P8–9 (--++)	9	F1 hybrid between C57BL/6J mother and CAST/EiJ father	135300	75.2114	200574
dip-c_mouse_whole-brain_hdaci-tsa_different-dosing-schemes_--++_cell-0012	TSA & DMSO	HDAC inhibitor & control	2 vehicle injections on P6–7, HDACi on P8–9 (--++)	9	F1 hybrid between C57BL/6J mother and CAST/EiJ father	128981	71.616	190347
dip-c_mouse_whole-brain_hdaci-tsa_different-dosing-schemes_--++_cell-0013	TSA & DMSO	HDAC inhibitor & control	2 vehicle injections on P6–7, HDACi on P8–9 (--++)	9	F1 hybrid between C57BL/6J mother and CAST/EiJ father	156723	79.3055	251818
dip-c_mouse_whole-brain_hdaci-tsa_different-dosing-schemes_--++_cell-0014	TSA & DMSO	HDAC inhibitor & control	2 vehicle injections on P6–7, HDACi on P8–9 (--++)	9	F1 hybrid between C57BL/6J mother and CAST/EiJ father	154045	72.941	244339
dip-c_mouse_whole-brain_hdaci-tsa_different-dosing-schemes_--++_cell-0015	TSA & DMSO	HDAC inhibitor & control	2 vehicle injections on P6–7, HDACi on P8–9 (--++)	9	F1 hybrid between C57BL/6J mother and CAST/EiJ father	192560	72.3489	318080
dip-c_mouse_whole-brain_hdaci-tsa_different-dosing-schemes_--++_cell-0016	TSA & DMSO	HDAC inhibitor & control	2 vehicle injections on P6–7, HDACi on P8–9 (--++)	9	F1 hybrid between C57BL/6J mother and CAST/EiJ father	138609	68.4364	223227
dip-c_mouse_whole-brain_hdaci-tsa_different-dosing-schemes_--++_cell-0017	TSA & DMSO	HDAC inhibitor & control	2 vehicle injections on P6–7, HDACi on P8–9 (--++)	9	F1 hybrid between C57BL/6J mother and CAST/EiJ father	177	9.60452	231
dip-c_mouse_whole-brain_hdaci-tsa_different-dosing-schemes_--++_cell-0018	TSA & DMSO	HDAC inhibitor & control	2 vehicle injections on P6–7, HDACi on P8–9 (--++)	9	F1 hybrid between C57BL/6J mother and CAST/EiJ father	139396	75.0732	210563
dip-c_mouse_whole-brain_hdaci-tsa_different-dosing-schemes_--++_cell-0019	TSA & DMSO	HDAC inhibitor & control	2 vehicle injections on P6–7, HDACi on P8–9 (--++)	9	F1 hybrid between C57BL/6J mother and CAST/EiJ father	127861	73.034	197428
dip-c_mouse_whole-brain_hdaci-tsa_different-dosing-schemes_--++_cell-0020	TSA & DMSO	HDAC inhibitor & control	2 vehicle injections on P6–7, HDACi on P8–9 (--++)	9	F1 hybrid between C57BL/6J mother and CAST/EiJ father	125644	78.8792	191175
dip-c_mouse_whole-brain_hdaci-tsa_different-dosing-schemes_--++_cell-0021	TSA & DMSO	HDAC inhibitor & control	2 vehicle injections on P6–7, HDACi on P8–9 (--++)	9	F1 hybrid between C57BL/6J mother and CAST/EiJ father	256	15.2344	345
dip-c_mouse_whole-brain_hdaci-tsa_different-dosing-schemes_--++_cell-0022	TSA & DMSO	HDAC inhibitor & control	2 vehicle injections on P6–7, HDACi on P8–9 (--++)	9	F1 hybrid between C57BL/6J mother and CAST/EiJ father	139643	70.2678	218432
dip-c_mouse_whole-brain_hdaci-tsa_different-dosing-schemes_--++_cell-0023	TSA & DMSO	HDAC inhibitor & control	2 vehicle injections on P6–7, HDACi on P8–9 (--++)	9	F1 hybrid between C57BL/6J mother and CAST/EiJ father	121744	73.6299	184547
dip-c_mouse_whole-brain_hdaci-tsa_different-dosing-schemes_--++_cell-0024	TSA & DMSO	HDAC inhibitor & control	2 vehicle injections on P6–7, HDACi on P8–9 (--++)	9	F1 hybrid between C57BL/6J mother and CAST/EiJ father	107060	75.1672	158858
dip-c_mouse_whole-brain_hdaci-tsa_different-dosing-schemes_--++_cell-0025	TSA & DMSO	HDAC inhibitor & control	2 vehicle injections on P6–7, HDACi on P8–9 (--++)	9	F1 hybrid between C57BL/6J mother and CAST/EiJ father	468	11.9658	663
dip-c_mouse_whole-brain_hdaci-tsa_different-dosing-schemes_--++_cell-0026	TSA & DMSO	HDAC inhibitor & control	2 vehicle injections on P6–7, HDACi on P8–9 (--++)	9	F1 hybrid between C57BL/6J mother and CAST/EiJ father	149622	71.8965	229912
dip-c_mouse_whole-brain_hdaci-tsa_different-dosing-schemes_--++_cell-0027	TSA & DMSO	HDAC inhibitor & control	2 vehicle injections on P6–7, HDACi on P8–9 (--++)	9	F1 hybrid between C57BL/6J mother and CAST/EiJ father	73	15.0685	106
dip-c_mouse_whole-brain_hdaci-tsa_different-dosing-schemes_--++_cell-0028	TSA & DMSO	HDAC inhibitor & control	2 vehicle injections on P6–7, HDACi on P8–9 (--++)	9	F1 hybrid between C57BL/6J mother and CAST/EiJ father	154618	75.4395	235218
dip-c_mouse_whole-brain_hdaci-tsa_different-dosing-schemes_--++_cell-0029	TSA & DMSO	HDAC inhibitor & control	2 vehicle injections on P6–7, HDACi on P8–9 (--++)	9	F1 hybrid between C57BL/6J mother and CAST/EiJ father	184587	71.4861	284913
dip-c_mouse_whole-brain_hdaci-tsa_different-dosing-schemes_--++_cell-0030	TSA & DMSO	HDAC inhibitor & control	2 vehicle injections on P6–7, HDACi on P8–9 (--++)	9	F1 hybrid between C57BL/6J mother and CAST/EiJ father	2367	54.6684	3597
dip-c_mouse_whole-brain_hdaci-tsa_different-dosing-schemes_--++_cell-0031	TSA & DMSO	HDAC inhibitor & control	2 vehicle injections on P6–7, HDACi on P8–9 (--++)	9	F1 hybrid between C57BL/6J mother and CAST/EiJ father	10	60	11
dip-c_mouse_whole-brain_hdaci-tsa_different-dosing-schemes_--++_cell-0032	TSA & DMSO	HDAC inhibitor & control	2 vehicle injections on P6–7, HDACi on P8–9 (--++)	9	F1 hybrid between C57BL/6J mother and CAST/EiJ father	208693	80.9284	333234
dip-c_mouse_whole-brain_hdaci-tsa_different-dosing-schemes_--++_cell-0033	TSA & DMSO	HDAC inhibitor & control	2 vehicle injections on P6–7, HDACi on P8–9 (--++)	9	F1 hybrid between C57BL/6J mother and CAST/EiJ father	208575	77.4805	320427
dip-c_mouse_whole-brain_hdaci-tsa_different-dosing-schemes_--++_cell-0034	TSA & DMSO	HDAC inhibitor & control	2 vehicle injections on P6–7, HDACi on P8–9 (--++)	9	F1 hybrid between C57BL/6J mother and CAST/EiJ father	183982	82.8152	285665
dip-c_mouse_whole-brain_hdaci-tsa_different-dosing-schemes_--++_cell-0035	TSA & DMSO	HDAC inhibitor & control	2 vehicle injections on P6–7, HDACi on P8–9 (--++)	9	F1 hybrid between C57BL/6J mother and CAST/EiJ father	153169	69.1015	240642
dip-c_mouse_whole-brain_hdaci-tsa_different-dosing-schemes_--++_cell-0036	TSA & DMSO	HDAC inhibitor & control	2 vehicle injections on P6–7, HDACi on P8–9 (--++)	9	F1 hybrid between C57BL/6J mother and CAST/EiJ father	182722	78.7568	284715
dip-c_mouse_whole-brain_hdaci-tsa_different-dosing-schemes_--++_cell-0037	TSA & DMSO	HDAC inhibitor & control	2 vehicle injections on P6–7, HDACi on P8–9 (--++)	9	F1 hybrid between C57BL/6J mother and CAST/EiJ father	140517	72.2268	222102
dip-c_mouse_whole-brain_hdaci-tsa_different-dosing-schemes_--++_cell-0038	TSA & DMSO	HDAC inhibitor & control	2 vehicle injections on P6–7, HDACi on P8–9 (--++)	9	F1 hybrid between C57BL/6J mother and CAST/EiJ father	115392	75.6586	175155
dip-c_mouse_whole-brain_hdaci-tsa_different-dosing-schemes_--++_cell-0039	TSA & DMSO	HDAC inhibitor & control	2 vehicle injections on P6–7, HDACi on P8–9 (--++)	9	F1 hybrid between C57BL/6J mother and CAST/EiJ father	167404	67.5187	269218
dip-c_mouse_whole-brain_hdaci-tsa_different-dosing-schemes_--++_cell-0040	TSA & DMSO	HDAC inhibitor & control	2 vehicle injections on P6–7, HDACi on P8–9 (--++)	9	F1 hybrid between C57BL/6J mother and CAST/EiJ father	134026	81.1156	210158
dip-c_mouse_whole-brain_hdaci-tsa_different-dosing-schemes_--++_cell-0041	TSA & DMSO	HDAC inhibitor & control	2 vehicle injections on P6–7, HDACi on P8–9 (--++)	9	F1 hybrid between C57BL/6J mother and CAST/EiJ father	143975	66.0448	222122
dip-c_mouse_whole-brain_hdaci-tsa_different-dosing-schemes_--++_cell-0042	TSA & DMSO	HDAC inhibitor & control	2 vehicle injections on P6–7, HDACi on P8–9 (--++)	9	F1 hybrid between C57BL/6J mother and CAST/EiJ father	150589	74.5977	227544
dip-c_mouse_whole-brain_hdaci-tsa_different-dosing-schemes_--++_cell-0043	TSA & DMSO	HDAC inhibitor & control	2 vehicle injections on P6–7, HDACi on P8–9 (--++)	9	F1 hybrid between C57BL/6J mother and CAST/EiJ father	213546	80.577	335009
dip-c_mouse_whole-brain_hdaci-tsa_different-dosing-schemes_--++_cell-0044	TSA & DMSO	HDAC inhibitor & control	2 vehicle injections on P6–7, HDACi on P8–9 (--++)	9	F1 hybrid between C57BL/6J mother and CAST/EiJ father	123	6.50407	170
dip-c_mouse_whole-brain_hdaci-tsa_different-dosing-schemes_--++_cell-0045	TSA & DMSO	HDAC inhibitor & control	2 vehicle injections on P6–7, HDACi on P8–9 (--++)	9	F1 hybrid between C57BL/6J mother and CAST/EiJ father	129181	76.44	197437
dip-c_mouse_whole-brain_hdaci-tsa_different-dosing-schemes_--++_cell-0046	TSA & DMSO	HDAC inhibitor & control	2 vehicle injections on P6–7, HDACi on P8–9 (--++)	9	F1 hybrid between C57BL/6J mother and CAST/EiJ father	173439	80.0991	270982
dip-c_mouse_whole-brain_hdaci-tsa_different-dosing-schemes_--++_cell-0047	TSA & DMSO	HDAC inhibitor & control	2 vehicle injections on P6–7, HDACi on P8–9 (--++)	9	F1 hybrid between C57BL/6J mother and CAST/EiJ father	125767	77.9855	187718
dip-c_mouse_whole-brain_hdaci-tsa_different-dosing-schemes_--++_cell-0048	TSA & DMSO	HDAC inhibitor & control	2 vehicle injections on P6–7, HDACi on P8–9 (--++)	9	F1 hybrid between C57BL/6J mother and CAST/EiJ father	154	11.6883	227
dip-c_mouse_whole-brain_hdaci-tsa_different-dosing-schemes_--++_cell-0049	TSA & DMSO	HDAC inhibitor & control	2 vehicle injections on P6–7, HDACi on P8–9 (--++)	9	F1 hybrid between C57BL/6J mother and CAST/EiJ father	91	7.69231	137
dip-c_mouse_whole-brain_hdaci-tsa_different-dosing-schemes_--++_cell-0050	TSA & DMSO	HDAC inhibitor & control	2 vehicle injections on P6–7, HDACi on P8–9 (--++)	9	F1 hybrid between C57BL/6J mother and CAST/EiJ father	34	11.7647	57
dip-c_mouse_whole-brain_hdaci-tsa_different-dosing-schemes_--++_cell-0051	TSA & DMSO	HDAC inhibitor & control	2 vehicle injections on P6–7, HDACi on P8–9 (--++)	9	F1 hybrid between C57BL/6J mother and CAST/EiJ father	4	50	6
dip-c_mouse_whole-brain_hdaci-tsa_different-dosing-schemes_--++_cell-0052	TSA & DMSO	HDAC inhibitor & control	2 vehicle injections on P6–7, HDACi on P8–9 (--++)	9	F1 hybrid between C57BL/6J mother and CAST/EiJ father	17	5.88235	30
dip-c_mouse_whole-brain_hdaci-tsa_different-dosing-schemes_--++_cell-0053	TSA & DMSO	HDAC inhibitor & control	2 vehicle injections on P6–7, HDACi on P8–9 (--++)	9	F1 hybrid between C57BL/6J mother and CAST/EiJ father	143430	69.2882	220327
dip-c_mouse_whole-brain_hdaci-tsa_different-dosing-schemes_--++_cell-0054	TSA & DMSO	HDAC inhibitor & control	2 vehicle injections on P6–7, HDACi on P8–9 (--++)	9	F1 hybrid between C57BL/6J mother and CAST/EiJ father	166630	70.9722	254774
dip-c_mouse_whole-brain_hdaci-tsa_different-dosing-schemes_--++_cell-0055	TSA & DMSO	HDAC inhibitor & control	2 vehicle injections on P6–7, HDACi on P8–9 (--++)	9	F1 hybrid between C57BL/6J mother and CAST/EiJ father	175690	72.4908	285818
dip-c_mouse_whole-brain_hdaci-tsa_different-dosing-schemes_--++_cell-0056	TSA & DMSO	HDAC inhibitor & control	2 vehicle injections on P6–7, HDACi on P8–9 (--++)	9	F1 hybrid between C57BL/6J mother and CAST/EiJ father	128784	68.326	196536
dip-c_mouse_whole-brain_hdaci-tsa_different-dosing-schemes_--++_cell-0057	TSA & DMSO	HDAC inhibitor & control	2 vehicle injections on P6–7, HDACi on P8–9 (--++)	9	F1 hybrid between C57BL/6J mother and CAST/EiJ father	141632	73.2412	202306
dip-c_mouse_whole-brain_hdaci-tsa_different-dosing-schemes_--++_cell-0058	TSA & DMSO	HDAC inhibitor & control	2 vehicle injections on P6–7, HDACi on P8–9 (--++)	9	F1 hybrid between C57BL/6J mother and CAST/EiJ father	201321	80.6563	331301
dip-c_mouse_whole-brain_hdaci-tsa_different-dosing-schemes_--++_cell-0059	TSA & DMSO	HDAC inhibitor & control	2 vehicle injections on P6–7, HDACi on P8–9 (--++)	9	F1 hybrid between C57BL/6J mother and CAST/EiJ father	197513	83.4289	304479
dip-c_mouse_whole-brain_hdaci-tsa_different-dosing-schemes_--++_cell-0060	TSA & DMSO	HDAC inhibitor & control	2 vehicle injections on P6–7, HDACi on P8–9 (--++)	9	F1 hybrid between C57BL/6J mother and CAST/EiJ father	197870	78.1114	318182
dip-c_mouse_whole-brain_hdaci-tsa_different-dosing-schemes_--++_cell-0061	TSA & DMSO	HDAC inhibitor & control	2 vehicle injections on P6–7, HDACi on P8–9 (--++)	9	F1 hybrid between C57BL/6J mother and CAST/EiJ father	244220	64.7482	392872
dip-c_mouse_whole-brain_hdaci-tsa_different-dosing-schemes_--++_cell-0062	TSA & DMSO	HDAC inhibitor & control	2 vehicle injections on P6–7, HDACi on P8–9 (--++)	9	F1 hybrid between C57BL/6J mother and CAST/EiJ father	157276	77.4308	251037
dip-c_mouse_whole-brain_hdaci-tsa_different-dosing-schemes_--++_cell-0063	TSA & DMSO	HDAC inhibitor & control	2 vehicle injections on P6–7, HDACi on P8–9 (--++)	9	F1 hybrid between C57BL/6J mother and CAST/EiJ father	160785	72.8563	250377
dip-c_mouse_whole-brain_hdaci-tsa_different-dosing-schemes_--++_cell-0064	TSA & DMSO	HDAC inhibitor & control	2 vehicle injections on P6–7, HDACi on P8–9 (--++)	9	F1 hybrid between C57BL/6J mother and CAST/EiJ father	200084	70.6113	311610
dip-c_mouse_whole-brain_hdaci-tsa_different-dosing-schemes_--++_cell-0065	TSA & DMSO	HDAC inhibitor & control	2 vehicle injections on P6–7, HDACi on P8–9 (--++)	9	F1 hybrid between C57BL/6J mother and CAST/EiJ father	174042	75.6352	277501
dip-c_mouse_whole-brain_hdaci-tsa_different-dosing-schemes_--++_cell-0066	TSA & DMSO	HDAC inhibitor & control	2 vehicle injections on P6–7, HDACi on P8–9 (--++)	9	F1 hybrid between C57BL/6J mother and CAST/EiJ father	192432	64.034	301811
dip-c_mouse_whole-brain_hdaci-tsa_different-dosing-schemes_--++_cell-0067	TSA & DMSO	HDAC inhibitor & control	2 vehicle injections on P6–7, HDACi on P8–9 (--++)	9	F1 hybrid between C57BL/6J mother and CAST/EiJ father	324	15.1235	483
dip-c_mouse_whole-brain_hdaci-tsa_different-dosing-schemes_--++_cell-0068	TSA & DMSO	HDAC inhibitor & control	2 vehicle injections on P6–7, HDACi on P8–9 (--++)	9	F1 hybrid between C57BL/6J mother and CAST/EiJ father	199980	63.0788	308771
dip-c_mouse_whole-brain_hdaci-tsa_different-dosing-schemes_--++_cell-0069	TSA & DMSO	HDAC inhibitor & control	2 vehicle injections on P6–7, HDACi on P8–9 (--++)	9	F1 hybrid between C57BL/6J mother and CAST/EiJ father	140945	74.3333	223488
dip-c_mouse_whole-brain_hdaci-tsa_different-dosing-schemes_--++_cell-0070	TSA & DMSO	HDAC inhibitor & control	2 vehicle injections on P6–7, HDACi on P8–9 (--++)	9	F1 hybrid between C57BL/6J mother and CAST/EiJ father	133572	70.9767	189628
dip-c_mouse_whole-brain_hdaci-tsa_different-dosing-schemes_--++_cell-0071	TSA & DMSO	HDAC inhibitor & control	2 vehicle injections on P6–7, HDACi on P8–9 (--++)	9	F1 hybrid between C57BL/6J mother and CAST/EiJ father	150885	72.7369	221570
dip-c_mouse_whole-brain_hdaci-tsa_different-dosing-schemes_--++_cell-0072	TSA & DMSO	HDAC inhibitor & control	2 vehicle injections on P6–7, HDACi on P8–9 (--++)	9	F1 hybrid between C57BL/6J mother and CAST/EiJ father	150721	69.9763	231006
dip-c_mouse_whole-brain_hdaci-tsa_different-dosing-schemes_--++_cell-0073	TSA & DMSO	HDAC inhibitor & control	2 vehicle injections on P6–7, HDACi on P8–9 (--++)	9	F1 hybrid between C57BL/6J mother and CAST/EiJ father	150543	71.0455	231685
dip-c_mouse_whole-brain_hdaci-tsa_different-dosing-schemes_--++_cell-0074	TSA & DMSO	HDAC inhibitor & control	2 vehicle injections on P6–7, HDACi on P8–9 (--++)	9	F1 hybrid between C57BL/6J mother and CAST/EiJ father	217002	72.9777	338743
dip-c_mouse_whole-brain_hdaci-tsa_different-dosing-schemes_--++_cell-0075	TSA & DMSO	HDAC inhibitor & control	2 vehicle injections on P6–7, HDACi on P8–9 (--++)	9	F1 hybrid between C57BL/6J mother and CAST/EiJ father	194133	78.9711	302198
dip-c_mouse_whole-brain_hdaci-tsa_different-dosing-schemes_--++_cell-0076	TSA & DMSO	HDAC inhibitor & control	2 vehicle injections on P6–7, HDACi on P8–9 (--++)	9	F1 hybrid between C57BL/6J mother and CAST/EiJ father	149810	84.3862	231364
dip-c_mouse_whole-brain_hdaci-tsa_different-dosing-schemes_--++_cell-0077	TSA & DMSO	HDAC inhibitor & control	2 vehicle injections on P6–7, HDACi on P8–9 (--++)	9	F1 hybrid between C57BL/6J mother and CAST/EiJ father	178899	77.29	268810
dip-c_mouse_whole-brain_hdaci-tsa_different-dosing-schemes_--++_cell-0078	TSA & DMSO	HDAC inhibitor & control	2 vehicle injections on P6–7, HDACi on P8–9 (--++)	9	F1 hybrid between C57BL/6J mother and CAST/EiJ father	9	66.6667	14
dip-c_mouse_whole-brain_hdaci-tsa_different-dosing-schemes_--++_cell-0079	TSA & DMSO	HDAC inhibitor & control	2 vehicle injections on P6–7, HDACi on P8–9 (--++)	9	F1 hybrid between C57BL/6J mother and CAST/EiJ father	186054	76.4343	283718
dip-c_mouse_whole-brain_hdaci-tsa_different-dosing-schemes_--++_cell-0080	TSA & DMSO	HDAC inhibitor & control	2 vehicle injections on P6–7, HDACi on P8–9 (--++)	9	F1 hybrid between C57BL/6J mother and CAST/EiJ father	185019	76.3295	295684
dip-c_mouse_whole-brain_hdaci-tsa_different-dosing-schemes_--++_cell-0081	TSA & DMSO	HDAC inhibitor & control	2 vehicle injections on P6–7, HDACi on P8–9 (--++)	9	F1 hybrid between C57BL/6J mother and CAST/EiJ father	187803	79.1452	298384
dip-c_mouse_whole-brain_hdaci-tsa_different-dosing-schemes_--++_cell-0082	TSA & DMSO	HDAC inhibitor & control	2 vehicle injections on P6–7, HDACi on P8–9 (--++)	9	F1 hybrid between C57BL/6J mother and CAST/EiJ father	182356	81.5454	294475
dip-c_mouse_whole-brain_hdaci-tsa_different-dosing-schemes_--++_cell-0083	TSA & DMSO	HDAC inhibitor & control	2 vehicle injections on P6–7, HDACi on P8–9 (--++)	9	F1 hybrid between C57BL/6J mother and CAST/EiJ father	178032	76.6817	279153
dip-c_mouse_whole-brain_hdaci-tsa_different-dosing-schemes_--++_cell-0084	TSA & DMSO	HDAC inhibitor & control	2 vehicle injections on P6–7, HDACi on P8–9 (--++)	9	F1 hybrid between C57BL/6J mother and CAST/EiJ father	196295	71.0273	312868
dip-c_mouse_whole-brain_hdaci-tsa_different-dosing-schemes_--++_cell-0085	TSA & DMSO	HDAC inhibitor & control	2 vehicle injections on P6–7, HDACi on P8–9 (--++)	9	F1 hybrid between C57BL/6J mother and CAST/EiJ father	206351	70.2269	338291
dip-c_mouse_whole-brain_hdaci-tsa_different-dosing-schemes_--++_cell-0086	TSA & DMSO	HDAC inhibitor & control	2 vehicle injections on P6–7, HDACi on P8–9 (--++)	9	F1 hybrid between C57BL/6J mother and CAST/EiJ father	160641	71.0784	234632
dip-c_mouse_whole-brain_hdaci-tsa_different-dosing-schemes_--++_cell-0087	TSA & DMSO	HDAC inhibitor & control	2 vehicle injections on P6–7, HDACi on P8–9 (--++)	9	F1 hybrid between C57BL/6J mother and CAST/EiJ father	150606	70.1519	227175
dip-c_mouse_whole-brain_hdaci-tsa_different-dosing-schemes_--++_cell-0088	TSA & DMSO	HDAC inhibitor & control	2 vehicle injections on P6–7, HDACi on P8–9 (--++)	9	F1 hybrid between C57BL/6J mother and CAST/EiJ father	137133	78.7702	213258
dip-c_mouse_whole-brain_hdaci-tsa_different-dosing-schemes_--++_cell-0089	TSA & DMSO	HDAC inhibitor & control	2 vehicle injections on P6–7, HDACi on P8–9 (--++)	9	F1 hybrid between C57BL/6J mother and CAST/EiJ father	163009	74.7824	260346
dip-c_mouse_whole-brain_hdaci-tsa_different-dosing-schemes_--++_cell-0090	TSA & DMSO	HDAC inhibitor & control	2 vehicle injections on P6–7, HDACi on P8–9 (--++)	9	F1 hybrid between C57BL/6J mother and CAST/EiJ father	173101	82.0307	266812
dip-c_mouse_whole-brain_hdaci-tsa_different-dosing-schemes_--++_cell-0091	TSA & DMSO	HDAC inhibitor & control	2 vehicle injections on P6–7, HDACi on P8–9 (--++)	9	F1 hybrid between C57BL/6J mother and CAST/EiJ father	162350	72.4792	254001
dip-c_mouse_whole-brain_hdaci-tsa_different-dosing-schemes_--++_cell-0092	TSA & DMSO	HDAC inhibitor & control	2 vehicle injections on P6–7, HDACi on P8–9 (--++)	9	F1 hybrid between C57BL/6J mother and CAST/EiJ father	137842	71.0908	220342
dip-c_mouse_whole-brain_hdaci-tsa_different-dosing-schemes_--++_cell-0093	TSA & DMSO	HDAC inhibitor & control	2 vehicle injections on P6–7, HDACi on P8–9 (--++)	9	F1 hybrid between C57BL/6J mother and CAST/EiJ father	182226	74.8708	271386
dip-c_mouse_whole-brain_hdaci-tsa_different-dosing-schemes_--++_cell-0094	TSA & DMSO	HDAC inhibitor & control	2 vehicle injections on P6–7, HDACi on P8–9 (--++)	9	F1 hybrid between C57BL/6J mother and CAST/EiJ father	164818	68.2868	250823
dip-c_mouse_whole-brain_hdaci-tsa_different-dosing-schemes_--++_cell-0095	TSA & DMSO	HDAC inhibitor & control	2 vehicle injections on P6–7, HDACi on P8–9 (--++)	9	F1 hybrid between C57BL/6J mother and CAST/EiJ father	138997	63.069	215076
dip-c_mouse_whole-brain_hdaci-tsa_different-dosing-schemes_--++_cell-0096	TSA & DMSO	HDAC inhibitor & control	2 vehicle injections on P6–7, HDACi on P8–9 (--++)	9	F1 hybrid between C57BL/6J mother and CAST/EiJ father	157071	74.9317	243506
dip-c_mouse_whole-brain_hdaci-tsa_different-dosing-schemes_--++_cell-0097	TSA & DMSO	HDAC inhibitor & control	2 vehicle injections on P6–7, HDACi on P8–9 (--++)	9	F1 hybrid between C57BL/6J mother and CAST/EiJ father	145201	76.3624	219105
dip-c_mouse_whole-brain_hdaci-tsa_different-dosing-schemes_--++_cell-0098	TSA & DMSO	HDAC inhibitor & control	2 vehicle injections on P6–7, HDACi on P8–9 (--++)	9	F1 hybrid between C57BL/6J mother and CAST/EiJ father	177586	57.1543	274050
dip-c_mouse_whole-brain_hdaci-tsa_different-dosing-schemes_--++_cell-0099	TSA & DMSO	HDAC inhibitor & control	2 vehicle injections on P6–7, HDACi on P8–9 (--++)	9	F1 hybrid between C57BL/6J mother and CAST/EiJ father	9	11.1111	14
dip-c_mouse_whole-brain_hdaci-tsa_different-dosing-schemes_--++_cell-0100	TSA & DMSO	HDAC inhibitor & control	2 vehicle injections on P6–7, HDACi on P8–9 (--++)	9	F1 hybrid between C57BL/6J mother and CAST/EiJ father	116136	76.2098	170025
dip-c_mouse_whole-brain_hdaci-tsa_different-dosing-schemes_--++_cell-0101	TSA & DMSO	HDAC inhibitor & control	2 vehicle injections on P6–7, HDACi on P8–9 (--++)	9	F1 hybrid between C57BL/6J mother and CAST/EiJ father	110202	80.1664	147125
dip-c_mouse_whole-brain_hdaci-tsa_different-dosing-schemes_--++_cell-0102	TSA & DMSO	HDAC inhibitor & control	2 vehicle injections on P6–7, HDACi on P8–9 (--++)	9	F1 hybrid between C57BL/6J mother and CAST/EiJ father	407	27.5184	588
dip-c_mouse_whole-brain_hdaci-tsa_different-dosing-schemes_--++_cell-0103	TSA & DMSO	HDAC inhibitor & control	2 vehicle injections on P6–7, HDACi on P8–9 (--++)	9	F1 hybrid between C57BL/6J mother and CAST/EiJ father	186760	70.5333	290355
dip-c_mouse_whole-brain_hdaci-tsa_different-dosing-schemes_--++_cell-0104	TSA & DMSO	HDAC inhibitor & control	2 vehicle injections on P6–7, HDACi on P8–9 (--++)	9	F1 hybrid between C57BL/6J mother and CAST/EiJ father	190093	78.7131	302301
dip-c_mouse_whole-brain_hdaci-tsa_different-dosing-schemes_--++_cell-0105	TSA & DMSO	HDAC inhibitor & control	2 vehicle injections on P6–7, HDACi on P8–9 (--++)	9	F1 hybrid between C57BL/6J mother and CAST/EiJ father	217278	70.9174	347748
dip-c_mouse_whole-brain_hdaci-tsa_different-dosing-schemes_--++_cell-0106	TSA & DMSO	HDAC inhibitor & control	2 vehicle injections on P6–7, HDACi on P8–9 (--++)	9	F1 hybrid between C57BL/6J mother and CAST/EiJ father	246986	72.6393	376674
dip-c_mouse_whole-brain_hdaci-tsa_different-dosing-schemes_--++_cell-0107	TSA & DMSO	HDAC inhibitor & control	2 vehicle injections on P6–7, HDACi on P8–9 (--++)	9	F1 hybrid between C57BL/6J mother and CAST/EiJ father	211906	78.6698	339764
dip-c_mouse_whole-brain_hdaci-tsa_different-dosing-schemes_--++_cell-0108	TSA & DMSO	HDAC inhibitor & control	2 vehicle injections on P6–7, HDACi on P8–9 (--++)	9	F1 hybrid between C57BL/6J mother and CAST/EiJ father	53	13.2075	89
dip-c_mouse_whole-brain_hdaci-tsa_different-dosing-schemes_--++_cell-0109	TSA & DMSO	HDAC inhibitor & control	2 vehicle injections on P6–7, HDACi on P8–9 (--++)	9	F1 hybrid between C57BL/6J mother and CAST/EiJ father	181282	76.0875	288168
dip-c_mouse_whole-brain_hdaci-tsa_different-dosing-schemes_--++_cell-0110	TSA & DMSO	HDAC inhibitor & control	2 vehicle injections on P6–7, HDACi on P8–9 (--++)	9	F1 hybrid between C57BL/6J mother and CAST/EiJ father	157375	72.3628	245318
dip-c_mouse_whole-brain_hdaci-tsa_different-dosing-schemes_--++_cell-0111	TSA & DMSO	HDAC inhibitor & control	2 vehicle injections on P6–7, HDACi on P8–9 (--++)	9	F1 hybrid between C57BL/6J mother and CAST/EiJ father	149659	78.3695	229511
dip-c_mouse_whole-brain_hdaci-tsa_different-dosing-schemes_--++_cell-0112	TSA & DMSO	HDAC inhibitor & control	2 vehicle injections on P6–7, HDACi on P8–9 (--++)	9	F1 hybrid between C57BL/6J mother and CAST/EiJ father	189016	72.1658	304155
dip-c_mouse_whole-brain_hdaci-tsa_different-dosing-schemes_--++_cell-0113	TSA & DMSO	HDAC inhibitor & control	2 vehicle injections on P6–7, HDACi on P8–9 (--++)	9	F1 hybrid between C57BL/6J mother and CAST/EiJ father	134775	70.0827	202101
dip-c_mouse_whole-brain_hdaci-tsa_different-dosing-schemes_--++_cell-0114	TSA & DMSO	HDAC inhibitor & control	2 vehicle injections on P6–7, HDACi on P8–9 (--++)	9	F1 hybrid between C57BL/6J mother and CAST/EiJ father	152614	80.1211	238265
dip-c_mouse_whole-brain_hdaci-tsa_different-dosing-schemes_--++_cell-0115	TSA & DMSO	HDAC inhibitor & control	2 vehicle injections on P6–7, HDACi on P8–9 (--++)	9	F1 hybrid between C57BL/6J mother and CAST/EiJ father	142849	78.6432	213206
dip-c_mouse_whole-brain_hdaci-tsa_different-dosing-schemes_--++_cell-0116	TSA & DMSO	HDAC inhibitor & control	2 vehicle injections on P6–7, HDACi on P8–9 (--++)	9	F1 hybrid between C57BL/6J mother and CAST/EiJ father	159556	72.4956	252804
dip-c_mouse_whole-brain_hdaci-tsa_different-dosing-schemes_--++_cell-0117	TSA & DMSO	HDAC inhibitor & control	2 vehicle injections on P6–7, HDACi on P8–9 (--++)	9	F1 hybrid between C57BL/6J mother and CAST/EiJ father	171241	66.289	277604
dip-c_mouse_whole-brain_hdaci-tsa_different-dosing-schemes_--++_cell-0118	TSA & DMSO	HDAC inhibitor & control	2 vehicle injections on P6–7, HDACi on P8–9 (--++)	9	F1 hybrid between C57BL/6J mother and CAST/EiJ father	107537	64.3639	147651
dip-c_mouse_whole-brain_hdaci-tsa_different-dosing-schemes_--++_cell-0119	TSA & DMSO	HDAC inhibitor & control	2 vehicle injections on P6–7, HDACi on P8–9 (--++)	9	F1 hybrid between C57BL/6J mother and CAST/EiJ father	133298	81.2735	203494
dip-c_mouse_whole-brain_hdaci-tsa_different-dosing-schemes_--++_cell-0120	TSA & DMSO	HDAC inhibitor & control	2 vehicle injections on P6–7, HDACi on P8–9 (--++)	9	F1 hybrid between C57BL/6J mother and CAST/EiJ father	116990	74.4901	172943
dip-c_mouse_whole-brain_hdaci-tsa_different-dosing-schemes_--++_cell-0121	TSA & DMSO	HDAC inhibitor & control	2 vehicle injections on P6–7, HDACi on P8–9 (--++)	9	F1 hybrid between C57BL/6J mother and CAST/EiJ father	112752	71.8559	173015
dip-c_mouse_whole-brain_hdaci-tsa_different-dosing-schemes_--++_cell-0122	TSA & DMSO	HDAC inhibitor & control	2 vehicle injections on P6–7, HDACi on P8–9 (--++)	9	F1 hybrid between C57BL/6J mother and CAST/EiJ father	1603	56.5814	2442
dip-c_mouse_whole-brain_hdaci-tsa_different-dosing-schemes_--++_cell-0123	TSA & DMSO	HDAC inhibitor & control	2 vehicle injections on P6–7, HDACi on P8–9 (--++)	9	F1 hybrid between C57BL/6J mother and CAST/EiJ father	211450	72.8007	335136
dip-c_mouse_whole-brain_hdaci-tsa_different-dosing-schemes_--++_cell-0124	TSA & DMSO	HDAC inhibitor & control	2 vehicle injections on P6–7, HDACi on P8–9 (--++)	9	F1 hybrid between C57BL/6J mother and CAST/EiJ father	183421	71.7072	288107
dip-c_mouse_whole-brain_hdaci-tsa_different-dosing-schemes_--++_cell-0125	TSA & DMSO	HDAC inhibitor & control	2 vehicle injections on P6–7, HDACi on P8–9 (--++)	9	F1 hybrid between C57BL/6J mother and CAST/EiJ father	172480	75.2812	270009
dip-c_mouse_whole-brain_hdaci-tsa_different-dosing-schemes_--++_cell-0126	TSA & DMSO	HDAC inhibitor & control	2 vehicle injections on P6–7, HDACi on P8–9 (--++)	9	F1 hybrid between C57BL/6J mother and CAST/EiJ father	34	17.6471	63
dip-c_mouse_whole-brain_hdaci-tsa_different-dosing-schemes_--++_cell-0127	TSA & DMSO	HDAC inhibitor & control	2 vehicle injections on P6–7, HDACi on P8–9 (--++)	9	F1 hybrid between C57BL/6J mother and CAST/EiJ father	181040	72.3459	287002
dip-c_mouse_whole-brain_hdaci-tsa_different-dosing-schemes_--++_cell-0128	TSA & DMSO	HDAC inhibitor & control	2 vehicle injections on P6–7, HDACi on P8–9 (--++)	9	F1 hybrid between C57BL/6J mother and CAST/EiJ father	92	7.6087	129
dip-c_mouse_whole-brain_hdaci-tsa_different-dosing-schemes_--++_cell-0129	TSA & DMSO	HDAC inhibitor & control	2 vehicle injections on P6–7, HDACi on P8–9 (--++)	9	F1 hybrid between C57BL/6J mother and CAST/EiJ father	186290	66.2601	303077
dip-c_mouse_whole-brain_hdaci-tsa_different-dosing-schemes_--++_cell-0130	TSA & DMSO	HDAC inhibitor & control	2 vehicle injections on P6–7, HDACi on P8–9 (--++)	9	F1 hybrid between C57BL/6J mother and CAST/EiJ father	183294	72.3204	287868
dip-c_mouse_whole-brain_hdaci-tsa_different-dosing-schemes_--++_cell-0131	TSA & DMSO	HDAC inhibitor & control	2 vehicle injections on P6–7, HDACi on P8–9 (--++)	9	F1 hybrid between C57BL/6J mother and CAST/EiJ father	227927	73.4424	361249
dip-c_mouse_whole-brain_hdaci-tsa_different-dosing-schemes_--++_cell-0132	TSA & DMSO	HDAC inhibitor & control	2 vehicle injections on P6–7, HDACi on P8–9 (--++)	9	F1 hybrid between C57BL/6J mother and CAST/EiJ father	204051	74.8308	327932
dip-c_mouse_whole-brain_hdaci-tsa_different-dosing-schemes_--++_cell-0133	TSA & DMSO	HDAC inhibitor & control	2 vehicle injections on P6–7, HDACi on P8–9 (--++)	9	F1 hybrid between C57BL/6J mother and CAST/EiJ father	211665	80.5291	326495
dip-c_mouse_whole-brain_hdaci-tsa_different-dosing-schemes_--++_cell-0134	TSA & DMSO	HDAC inhibitor & control	2 vehicle injections on P6–7, HDACi on P8–9 (--++)	9	F1 hybrid between C57BL/6J mother and CAST/EiJ father	178568	72.9868	280972
dip-c_mouse_whole-brain_hdaci-tsa_different-dosing-schemes_--++_cell-0135	TSA & DMSO	HDAC inhibitor & control	2 vehicle injections on P6–7, HDACi on P8–9 (--++)	9	F1 hybrid between C57BL/6J mother and CAST/EiJ father	178991	69.8784	285745
dip-c_mouse_whole-brain_hdaci-tsa_different-dosing-schemes_--++_cell-0136	TSA & DMSO	HDAC inhibitor & control	2 vehicle injections on P6–7, HDACi on P8–9 (--++)	9	F1 hybrid between C57BL/6J mother and CAST/EiJ father	171007	68.1686	261699
dip-c_mouse_whole-brain_hdaci-tsa_different-dosing-schemes_--++_cell-0137	TSA & DMSO	HDAC inhibitor & control	2 vehicle injections on P6–7, HDACi on P8–9 (--++)	9	F1 hybrid between C57BL/6J mother and CAST/EiJ father	140898	78.0863	221219
dip-c_mouse_whole-brain_hdaci-tsa_different-dosing-schemes_--++_cell-0138	TSA & DMSO	HDAC inhibitor & control	2 vehicle injections on P6–7, HDACi on P8–9 (--++)	9	F1 hybrid between C57BL/6J mother and CAST/EiJ father	187384	79.4673	293656
dip-c_mouse_whole-brain_hdaci-tsa_different-dosing-schemes_--++_cell-0139	TSA & DMSO	HDAC inhibitor & control	2 vehicle injections on P6–7, HDACi on P8–9 (--++)	9	F1 hybrid between C57BL/6J mother and CAST/EiJ father	180716	70.5992	281172
dip-c_mouse_whole-brain_hdaci-tsa_different-dosing-schemes_--++_cell-0140	TSA & DMSO	HDAC inhibitor & control	2 vehicle injections on P6–7, HDACi on P8–9 (--++)	9	F1 hybrid between C57BL/6J mother and CAST/EiJ father	177899	71.8391	275576
dip-c_mouse_whole-brain_hdaci-tsa_different-dosing-schemes_--++_cell-0141	TSA & DMSO	HDAC inhibitor & control	2 vehicle injections on P6–7, HDACi on P8–9 (--++)	9	F1 hybrid between C57BL/6J mother and CAST/EiJ father	188937	70.7739	297136
dip-c_mouse_whole-brain_hdaci-tsa_different-dosing-schemes_--++_cell-0142	TSA & DMSO	HDAC inhibitor & control	2 vehicle injections on P6–7, HDACi on P8–9 (--++)	9	F1 hybrid between C57BL/6J mother and CAST/EiJ father	201422	70.2763	317691
dip-c_mouse_whole-brain_hdaci-tsa_different-dosing-schemes_--++_cell-0143	TSA & DMSO	HDAC inhibitor & control	2 vehicle injections on P6–7, HDACi on P8–9 (--++)	9	F1 hybrid between C57BL/6J mother and CAST/EiJ father	163158	73.9755	255598
dip-c_mouse_whole-brain_hdaci-tsa_different-dosing-schemes_--++_cell-0144	TSA & DMSO	HDAC inhibitor & control	2 vehicle injections on P6–7, HDACi on P8–9 (--++)	9	F1 hybrid between C57BL/6J mother and CAST/EiJ father	157092	75.4017	251210
dip-c_mouse_whole-brain_hdaci-tsa_different-dosing-schemes_--++_cell-0145	TSA & DMSO	HDAC inhibitor & control	2 vehicle injections on P6–7, HDACi on P8–9 (--++)	9	F1 hybrid between C57BL/6J mother and CAST/EiJ father	14	28.5714	22
dip-c_mouse_whole-brain_hdaci-tsa_different-dosing-schemes_--++_cell-0146	TSA & DMSO	HDAC inhibitor & control	2 vehicle injections on P6–7, HDACi on P8–9 (--++)	9	F1 hybrid between C57BL/6J mother and CAST/EiJ father	179308	76.8164	282673
dip-c_mouse_whole-brain_hdaci-tsa_different-dosing-schemes_--++_cell-0147	TSA & DMSO	HDAC inhibitor & control	2 vehicle injections on P6–7, HDACi on P8–9 (--++)	9	F1 hybrid between C57BL/6J mother and CAST/EiJ father	1892	52.7484	2770
dip-c_mouse_whole-brain_hdaci-tsa_different-dosing-schemes_--++_cell-0148	TSA & DMSO	HDAC inhibitor & control	2 vehicle injections on P6–7, HDACi on P8–9 (--++)	9	F1 hybrid between C57BL/6J mother and CAST/EiJ father	152525	71.5299	240524
dip-c_mouse_whole-brain_hdaci-tsa_different-dosing-schemes_--++_cell-0149	TSA & DMSO	HDAC inhibitor & control	2 vehicle injections on P6–7, HDACi on P8–9 (--++)	9	F1 hybrid between C57BL/6J mother and CAST/EiJ father	189274	73.5215	286975
dip-c_mouse_whole-brain_hdaci-tsa_different-dosing-schemes_--++_cell-0150	TSA & DMSO	HDAC inhibitor & control	2 vehicle injections on P6–7, HDACi on P8–9 (--++)	9	F1 hybrid between C57BL/6J mother and CAST/EiJ father	210934	68.5617	333710
dip-c_mouse_whole-brain_hdaci-tsa_different-dosing-schemes_--++_cell-0151	TSA & DMSO	HDAC inhibitor & control	2 vehicle injections on P6–7, HDACi on P8–9 (--++)	9	F1 hybrid between C57BL/6J mother and CAST/EiJ father	234442	84.8436	371418
dip-c_mouse_whole-brain_hdaci-tsa_different-dosing-schemes_--++_cell-0152	TSA & DMSO	HDAC inhibitor & control	2 vehicle injections on P6–7, HDACi on P8–9 (--++)	9	F1 hybrid between C57BL/6J mother and CAST/EiJ father	204508	74.4885	325314
dip-c_mouse_whole-brain_hdaci-tsa_different-dosing-schemes_--++_cell-0153	TSA & DMSO	HDAC inhibitor & control	2 vehicle injections on P6–7, HDACi on P8–9 (--++)	9	F1 hybrid between C57BL/6J mother and CAST/EiJ father	186435	79.1209	293496
dip-c_mouse_whole-brain_hdaci-tsa_different-dosing-schemes_--++_cell-0154	TSA & DMSO	HDAC inhibitor & control	2 vehicle injections on P6–7, HDACi on P8–9 (--++)	9	F1 hybrid between C57BL/6J mother and CAST/EiJ father	203498	73.4322	329470
dip-c_mouse_whole-brain_hdaci-tsa_different-dosing-schemes_--++_cell-0155	TSA & DMSO	HDAC inhibitor & control	2 vehicle injections on P6–7, HDACi on P8–9 (--++)	9	F1 hybrid between C57BL/6J mother and CAST/EiJ father	188251	60.7418	292688
dip-c_mouse_whole-brain_hdaci-tsa_different-dosing-schemes_--++_cell-0156	TSA & DMSO	HDAC inhibitor & control	2 vehicle injections on P6–7, HDACi on P8–9 (--++)	9	F1 hybrid between C57BL/6J mother and CAST/EiJ father	196296	74.189	319304
dip-c_mouse_whole-brain_hdaci-tsa_different-dosing-schemes_--++_cell-0157	TSA & DMSO	HDAC inhibitor & control	2 vehicle injections on P6–7, HDACi on P8–9 (--++)	9	F1 hybrid between C57BL/6J mother and CAST/EiJ father	223912	76.0718	356537
dip-c_mouse_whole-brain_hdaci-tsa_different-dosing-schemes_--++_cell-0158	TSA & DMSO	HDAC inhibitor & control	2 vehicle injections on P6–7, HDACi on P8–9 (--++)	9	F1 hybrid between C57BL/6J mother and CAST/EiJ father	210924	78.1329	330366
dip-c_mouse_whole-brain_hdaci-tsa_different-dosing-schemes_--++_cell-0159	TSA & DMSO	HDAC inhibitor & control	2 vehicle injections on P6–7, HDACi on P8–9 (--++)	9	F1 hybrid between C57BL/6J mother and CAST/EiJ father	120197	77.0227	194034
dip-c_mouse_whole-brain_hdaci-tsa_different-dosing-schemes_--++_cell-0160	TSA & DMSO	HDAC inhibitor & control	2 vehicle injections on P6–7, HDACi on P8–9 (--++)	9	F1 hybrid between C57BL/6J mother and CAST/EiJ father	158186	81.4421	242693
dip-c_mouse_whole-brain_hdaci-tsa_different-dosing-schemes_--++_cell-0161	TSA & DMSO	HDAC inhibitor & control	2 vehicle injections on P6–7, HDACi on P8–9 (--++)	9	F1 hybrid between C57BL/6J mother and CAST/EiJ father	214289	76.6768	348844
dip-c_mouse_whole-brain_hdaci-tsa_different-dosing-schemes_--++_cell-0162	TSA & DMSO	HDAC inhibitor & control	2 vehicle injections on P6–7, HDACi on P8–9 (--++)	9	F1 hybrid between C57BL/6J mother and CAST/EiJ father	173385	72.3033	276123
dip-c_mouse_whole-brain_hdaci-tsa_different-dosing-schemes_--++_cell-0163	TSA & DMSO	HDAC inhibitor & control	2 vehicle injections on P6–7, HDACi on P8–9 (--++)	9	F1 hybrid between C57BL/6J mother and CAST/EiJ father	170214	70.8385	271991
dip-c_mouse_whole-brain_hdaci-tsa_different-dosing-schemes_--++_cell-0164	TSA & DMSO	HDAC inhibitor & control	2 vehicle injections on P6–7, HDACi on P8–9 (--++)	9	F1 hybrid between C57BL/6J mother and CAST/EiJ father	133606	70.8097	209675
dip-c_mouse_whole-brain_hdaci-tsa_different-dosing-schemes_--++_cell-0165	TSA & DMSO	HDAC inhibitor & control	2 vehicle injections on P6–7, HDACi on P8–9 (--++)	9	F1 hybrid between C57BL/6J mother and CAST/EiJ father	148942	71.0102	237544
dip-c_mouse_whole-brain_hdaci-tsa_different-dosing-schemes_--++_cell-0166	TSA & DMSO	HDAC inhibitor & control	2 vehicle injections on P6–7, HDACi on P8–9 (--++)	9	F1 hybrid between C57BL/6J mother and CAST/EiJ father	123498	78.3624	194030
dip-c_mouse_whole-brain_hdaci-tsa_different-dosing-schemes_--++_cell-0167	TSA & DMSO	HDAC inhibitor & control	2 vehicle injections on P6–7, HDACi on P8–9 (--++)	9	F1 hybrid between C57BL/6J mother and CAST/EiJ father	180788	81.9147	275667
dip-c_mouse_whole-brain_hdaci-tsa_different-dosing-schemes_--++_cell-0168	TSA & DMSO	HDAC inhibitor & control	2 vehicle injections on P6–7, HDACi on P8–9 (--++)	9	F1 hybrid between C57BL/6J mother and CAST/EiJ father	126615	65.7489	195306
dip-c_mouse_whole-brain_hdaci-tsa_different-dosing-schemes_--++_cell-0169	TSA & DMSO	HDAC inhibitor & control	2 vehicle injections on P6–7, HDACi on P8–9 (--++)	9	F1 hybrid between C57BL/6J mother and CAST/EiJ father	183481	70.9763	280239
dip-c_mouse_whole-brain_hdaci-tsa_different-dosing-schemes_--++_cell-0170	TSA & DMSO	HDAC inhibitor & control	2 vehicle injections on P6–7, HDACi on P8–9 (--++)	9	F1 hybrid between C57BL/6J mother and CAST/EiJ father	177523	78.4073	281168
dip-c_mouse_whole-brain_hdaci-tsa_different-dosing-schemes_--++_cell-0171	TSA & DMSO	HDAC inhibitor & control	2 vehicle injections on P6–7, HDACi on P8–9 (--++)	9	F1 hybrid between C57BL/6J mother and CAST/EiJ father	178567	75.7368	293661
dip-c_mouse_whole-brain_hdaci-tsa_different-dosing-schemes_--++_cell-0172	TSA & DMSO	HDAC inhibitor & control	2 vehicle injections on P6–7, HDACi on P8–9 (--++)	9	F1 hybrid between C57BL/6J mother and CAST/EiJ father	178600	71.8259	279294
dip-c_mouse_whole-brain_hdaci-tsa_different-dosing-schemes_--++_cell-0173	TSA & DMSO	HDAC inhibitor & control	2 vehicle injections on P6–7, HDACi on P8–9 (--++)	9	F1 hybrid between C57BL/6J mother and CAST/EiJ father	201298	72.3187	320200
dip-c_mouse_whole-brain_hdaci-tsa_different-dosing-schemes_--++_cell-0174	TSA & DMSO	HDAC inhibitor & control	2 vehicle injections on P6–7, HDACi on P8–9 (--++)	9	F1 hybrid between C57BL/6J mother and CAST/EiJ father	209400	72.9623	338385
dip-c_mouse_whole-brain_hdaci-tsa_different-dosing-schemes_--++_cell-0175	TSA & DMSO	HDAC inhibitor & control	2 vehicle injections on P6–7, HDACi on P8–9 (--++)	9	F1 hybrid between C57BL/6J mother and CAST/EiJ father	196191	71.1791	304402
dip-c_mouse_whole-brain_hdaci-tsa_different-dosing-schemes_--++_cell-0176	TSA & DMSO	HDAC inhibitor & control	2 vehicle injections on P6–7, HDACi on P8–9 (--++)	9	F1 hybrid between C57BL/6J mother and CAST/EiJ father	37	16.2162	46
dip-c_mouse_whole-brain_hdaci-tsa_different-dosing-schemes_--++_cell-0177	TSA & DMSO	HDAC inhibitor & control	2 vehicle injections on P6–7, HDACi on P8–9 (--++)	9	F1 hybrid between C57BL/6J mother and CAST/EiJ father	218	7.33945	337
dip-c_mouse_whole-brain_hdaci-tsa_different-dosing-schemes_--++_cell-0178	TSA & DMSO	HDAC inhibitor & control	2 vehicle injections on P6–7, HDACi on P8–9 (--++)	9	F1 hybrid between C57BL/6J mother and CAST/EiJ father	211559	71.356	339274
dip-c_mouse_whole-brain_hdaci-tsa_different-dosing-schemes_--++_cell-0179	TSA & DMSO	HDAC inhibitor & control	2 vehicle injections on P6–7, HDACi on P8–9 (--++)	9	F1 hybrid between C57BL/6J mother and CAST/EiJ father	125016	78.9555	197445
dip-c_mouse_whole-brain_hdaci-tsa_different-dosing-schemes_--++_cell-0180	TSA & DMSO	HDAC inhibitor & control	2 vehicle injections on P6–7, HDACi on P8–9 (--++)	9	F1 hybrid between C57BL/6J mother and CAST/EiJ father	169321	74.6458	261965
dip-c_mouse_whole-brain_hdaci-tsa_different-dosing-schemes_--++_cell-0181	TSA & DMSO	HDAC inhibitor & control	2 vehicle injections on P6–7, HDACi on P8–9 (--++)	9	F1 hybrid between C57BL/6J mother and CAST/EiJ father	189631	75.1602	298288
dip-c_mouse_whole-brain_hdaci-tsa_different-dosing-schemes_--++_cell-0182	TSA & DMSO	HDAC inhibitor & control	2 vehicle injections on P6–7, HDACi on P8–9 (--++)	9	F1 hybrid between C57BL/6J mother and CAST/EiJ father	238705	81.2333	380144
dip-c_mouse_whole-brain_hdaci-tsa_different-dosing-schemes_--++_cell-0183	TSA & DMSO	HDAC inhibitor & control	2 vehicle injections on P6–7, HDACi on P8–9 (--++)	9	F1 hybrid between C57BL/6J mother and CAST/EiJ father	184764	84.8055	281559
dip-c_mouse_whole-brain_hdaci-tsa_different-dosing-schemes_--++_cell-0184	TSA & DMSO	HDAC inhibitor & control	2 vehicle injections on P6–7, HDACi on P8–9 (--++)	9	F1 hybrid between C57BL/6J mother and CAST/EiJ father	189261	70.7996	298797
dip-c_mouse_whole-brain_hdaci-tsa_different-dosing-schemes_--++_cell-0185	TSA & DMSO	HDAC inhibitor & control	2 vehicle injections on P6–7, HDACi on P8–9 (--++)	9	F1 hybrid between C57BL/6J mother and CAST/EiJ father	194482	76.7953	309008
dip-c_mouse_whole-brain_hdaci-tsa_different-dosing-schemes_--++_cell-0186	TSA & DMSO	HDAC inhibitor & control	2 vehicle injections on P6–7, HDACi on P8–9 (--++)	9	F1 hybrid between C57BL/6J mother and CAST/EiJ father	142982	69.1556	204757
dip-c_mouse_whole-brain_hdaci-tsa_different-dosing-schemes_--++_cell-0187	TSA & DMSO	HDAC inhibitor & control	2 vehicle injections on P6–7, HDACi on P8–9 (--++)	9	F1 hybrid between C57BL/6J mother and CAST/EiJ father	162074	78.2976	252789
dip-c_mouse_whole-brain_hdaci-tsa_different-dosing-schemes_--++_cell-0188	TSA & DMSO	HDAC inhibitor & control	2 vehicle injections on P6–7, HDACi on P8–9 (--++)	9	F1 hybrid between C57BL/6J mother and CAST/EiJ father	190199	75.7212	298896
dip-c_mouse_whole-brain_hdaci-tsa_different-dosing-schemes_--++_cell-0189	TSA & DMSO	HDAC inhibitor & control	2 vehicle injections on P6–7, HDACi on P8–9 (--++)	9	F1 hybrid between C57BL/6J mother and CAST/EiJ father	194802	74.8026	301783
dip-c_mouse_whole-brain_hdaci-tsa_different-dosing-schemes_--++_cell-0190	TSA & DMSO	HDAC inhibitor & control	2 vehicle injections on P6–7, HDACi on P8–9 (--++)	9	F1 hybrid between C57BL/6J mother and CAST/EiJ father	11622	68.0864	18134
dip-c_mouse_whole-brain_hdaci-tsa_different-dosing-schemes_--++_cell-0191	TSA & DMSO	HDAC inhibitor & control	2 vehicle injections on P6–7, HDACi on P8–9 (--++)	9	F1 hybrid between C57BL/6J mother and CAST/EiJ father	152494	71.5589	232139
dip-c_mouse_whole-brain_hdaci-tsa_different-dosing-schemes_--++_cell-0192	TSA & DMSO	HDAC inhibitor & control	2 vehicle injections on P6–7, HDACi on P8–9 (--++)	9	F1 hybrid between C57BL/6J mother and CAST/EiJ father	184071	72.559	286783
dip-c_mouse_whole-brain_hdaci-tsa_different-dosing-schemes_--++_cell-0193	TSA & DMSO	HDAC inhibitor & control	2 vehicle injections on P6–7, HDACi on P8–9 (--++)	9	F1 hybrid between C57BL/6J mother and CAST/EiJ father	165262	82.2966	257387
dip-c_mouse_whole-brain_hdaci-tsa_different-dosing-schemes_--++_cell-0194	TSA & DMSO	HDAC inhibitor & control	2 vehicle injections on P6–7, HDACi on P8–9 (--++)	9	F1 hybrid between C57BL/6J mother and CAST/EiJ father	190346	71.5781	293603
dip-c_mouse_whole-brain_hdaci-tsa_different-dosing-schemes_--++_cell-0195	TSA & DMSO	HDAC inhibitor & control	2 vehicle injections on P6–7, HDACi on P8–9 (--++)	9	F1 hybrid between C57BL/6J mother and CAST/EiJ father	177664	69.4693	277888
dip-c_mouse_whole-brain_hdaci-tsa_different-dosing-schemes_--++_cell-0196	TSA & DMSO	HDAC inhibitor & control	2 vehicle injections on P6–7, HDACi on P8–9 (--++)	9	F1 hybrid between C57BL/6J mother and CAST/EiJ father	182011	74.423	284769
dip-c_mouse_whole-brain_hdaci-tsa_different-dosing-schemes_--++_cell-0197	TSA & DMSO	HDAC inhibitor & control	2 vehicle injections on P6–7, HDACi on P8–9 (--++)	9	F1 hybrid between C57BL/6J mother and CAST/EiJ father	60	6.66667	83
dip-c_mouse_whole-brain_hdaci-tsa_different-dosing-schemes_--++_cell-0198	TSA & DMSO	HDAC inhibitor & control	2 vehicle injections on P6–7, HDACi on P8–9 (--++)	9	F1 hybrid between C57BL/6J mother and CAST/EiJ father	181063	70.3711	280567
dip-c_mouse_whole-brain_hdaci-tsa_different-dosing-schemes_--++_cell-0199	TSA & DMSO	HDAC inhibitor & control	2 vehicle injections on P6–7, HDACi on P8–9 (--++)	9	F1 hybrid between C57BL/6J mother and CAST/EiJ father	160563	71.7949	246248
dip-c_mouse_whole-brain_hdaci-tsa_different-dosing-schemes_--++_cell-0200	TSA & DMSO	HDAC inhibitor & control	2 vehicle injections on P6–7, HDACi on P8–9 (--++)	9	F1 hybrid between C57BL/6J mother and CAST/EiJ father	147307	68.9906	232077
dip-c_mouse_whole-brain_hdaci-tsa_different-dosing-schemes_--++_cell-0201	TSA & DMSO	HDAC inhibitor & control	2 vehicle injections on P6–7, HDACi on P8–9 (--++)	9	F1 hybrid between C57BL/6J mother and CAST/EiJ father	160654	73.2307	249942
dip-c_mouse_whole-brain_hdaci-tsa_different-dosing-schemes_--++_cell-0202	TSA & DMSO	HDAC inhibitor & control	2 vehicle injections on P6–7, HDACi on P8–9 (--++)	9	F1 hybrid between C57BL/6J mother and CAST/EiJ father	209175	68.7458	330542
dip-c_mouse_whole-brain_hdaci-tsa_different-dosing-schemes_--++_cell-0203	TSA & DMSO	HDAC inhibitor & control	2 vehicle injections on P6–7, HDACi on P8–9 (--++)	9	F1 hybrid between C57BL/6J mother and CAST/EiJ father	438	5.93607	679
dip-c_mouse_whole-brain_hdaci-tsa_different-dosing-schemes_--++_cell-0204	TSA & DMSO	HDAC inhibitor & control	2 vehicle injections on P6–7, HDACi on P8–9 (--++)	9	F1 hybrid between C57BL/6J mother and CAST/EiJ father	192004	67.8574	299474
dip-c_mouse_whole-brain_hdaci-tsa_different-dosing-schemes_--++_cell-0205	TSA & DMSO	HDAC inhibitor & control	2 vehicle injections on P6–7, HDACi on P8–9 (--++)	9	F1 hybrid between C57BL/6J mother and CAST/EiJ father	251785	75.0605	421877
dip-c_mouse_whole-brain_hdaci-tsa_different-dosing-schemes_--++_cell-0206	TSA & DMSO	HDAC inhibitor & control	2 vehicle injections on P6–7, HDACi on P8–9 (--++)	9	F1 hybrid between C57BL/6J mother and CAST/EiJ father	176790	73.3215	271054
dip-c_mouse_whole-brain_hdaci-tsa_different-dosing-schemes_--++_cell-0207	TSA & DMSO	HDAC inhibitor & control	2 vehicle injections on P6–7, HDACi on P8–9 (--++)	9	F1 hybrid between C57BL/6J mother and CAST/EiJ father	171487	73.398	280206
dip-c_mouse_whole-brain_hdaci-tsa_different-dosing-schemes_--++_cell-0208	TSA & DMSO	HDAC inhibitor & control	2 vehicle injections on P6–7, HDACi on P8–9 (--++)	9	F1 hybrid between C57BL/6J mother and CAST/EiJ father	173295	72.668	263690
dip-c_mouse_whole-brain_hdaci-tsa_different-dosing-schemes_--++_cell-0209	TSA & DMSO	HDAC inhibitor & control	2 vehicle injections on P6–7, HDACi on P8–9 (--++)	9	F1 hybrid between C57BL/6J mother and CAST/EiJ father	168982	70.1323	268246
dip-c_mouse_whole-brain_hdaci-tsa_different-dosing-schemes_--++_cell-0210	TSA & DMSO	HDAC inhibitor & control	2 vehicle injections on P6–7, HDACi on P8–9 (--++)	9	F1 hybrid between C57BL/6J mother and CAST/EiJ father	124226	82.358	195064
dip-c_mouse_whole-brain_hdaci-tsa_different-dosing-schemes_--++_cell-0211	TSA & DMSO	HDAC inhibitor & control	2 vehicle injections on P6–7, HDACi on P8–9 (--++)	9	F1 hybrid between C57BL/6J mother and CAST/EiJ father	212971	73.4231	333431
dip-c_mouse_whole-brain_hdaci-tsa_different-dosing-schemes_--++_cell-0212	TSA & DMSO	HDAC inhibitor & control	2 vehicle injections on P6–7, HDACi on P8–9 (--++)	9	F1 hybrid between C57BL/6J mother and CAST/EiJ father	154977	85.2772	239175
dip-c_mouse_whole-brain_hdaci-tsa_different-dosing-schemes_--++_cell-0213	TSA & DMSO	HDAC inhibitor & control	2 vehicle injections on P6–7, HDACi on P8–9 (--++)	9	F1 hybrid between C57BL/6J mother and CAST/EiJ father	163164	73.0584	250359
dip-c_mouse_whole-brain_hdaci-tsa_different-dosing-schemes_--++_cell-0214	TSA & DMSO	HDAC inhibitor & control	2 vehicle injections on P6–7, HDACi on P8–9 (--++)	9	F1 hybrid between C57BL/6J mother and CAST/EiJ father	155859	76.3992	233811
dip-c_mouse_whole-brain_hdaci-tsa_different-dosing-schemes_--++_cell-0215	TSA & DMSO	HDAC inhibitor & control	2 vehicle injections on P6–7, HDACi on P8–9 (--++)	9	F1 hybrid between C57BL/6J mother and CAST/EiJ father	158677	76.1226	239132
dip-c_mouse_whole-brain_hdaci-tsa_different-dosing-schemes_--++_cell-0216	TSA & DMSO	HDAC inhibitor & control	2 vehicle injections on P6–7, HDACi on P8–9 (--++)	9	F1 hybrid between C57BL/6J mother and CAST/EiJ father	119	16.8067	157
dip-c_mouse_whole-brain_hdaci-tsa_different-dosing-schemes_--++_cell-0217	TSA & DMSO	HDAC inhibitor & control	2 vehicle injections on P6–7, HDACi on P8–9 (--++)	9	F1 hybrid between C57BL/6J mother and CAST/EiJ father	179405	72.0933	271663
dip-c_mouse_whole-brain_hdaci-tsa_different-dosing-schemes_--++_cell-0218	TSA & DMSO	HDAC inhibitor & control	2 vehicle injections on P6–7, HDACi on P8–9 (--++)	9	F1 hybrid between C57BL/6J mother and CAST/EiJ father	6	66.6667	6
dip-c_mouse_whole-brain_hdaci-tsa_different-dosing-schemes_--++_cell-0219	TSA & DMSO	HDAC inhibitor & control	2 vehicle injections on P6–7, HDACi on P8–9 (--++)	9	F1 hybrid between C57BL/6J mother and CAST/EiJ father	149283	65.195	237670
dip-c_mouse_whole-brain_hdaci-tsa_different-dosing-schemes_--++_cell-0220	TSA & DMSO	HDAC inhibitor & control	2 vehicle injections on P6–7, HDACi on P8–9 (--++)	9	F1 hybrid between C57BL/6J mother and CAST/EiJ father	130	8.46154	170
dip-c_mouse_whole-brain_hdaci-tsa_different-dosing-schemes_--++_cell-0221	TSA & DMSO	HDAC inhibitor & control	2 vehicle injections on P6–7, HDACi on P8–9 (--++)	9	F1 hybrid between C57BL/6J mother and CAST/EiJ father	199731	79.8829	322726
dip-c_mouse_whole-brain_hdaci-tsa_different-dosing-schemes_--++_cell-0222	TSA & DMSO	HDAC inhibitor & control	2 vehicle injections on P6–7, HDACi on P8–9 (--++)	9	F1 hybrid between C57BL/6J mother and CAST/EiJ father	238780	77.0052	388014
dip-c_mouse_whole-brain_hdaci-tsa_different-dosing-schemes_--++_cell-0223	TSA & DMSO	HDAC inhibitor & control	2 vehicle injections on P6–7, HDACi on P8–9 (--++)	9	F1 hybrid between C57BL/6J mother and CAST/EiJ father	68	7.35294	91
dip-c_mouse_whole-brain_hdaci-tsa_different-dosing-schemes_--++_cell-0224	TSA & DMSO	HDAC inhibitor & control	2 vehicle injections on P6–7, HDACi on P8–9 (--++)	9	F1 hybrid between C57BL/6J mother and CAST/EiJ father	159399	71.1341	242970
dip-c_mouse_whole-brain_hdaci-tsa_different-dosing-schemes_--++_cell-0225	TSA & DMSO	HDAC inhibitor & control	2 vehicle injections on P6–7, HDACi on P8–9 (--++)	9	F1 hybrid between C57BL/6J mother and CAST/EiJ father	213730	71.0059	327889
dip-c_mouse_whole-brain_hdaci-tsa_different-dosing-schemes_--++_cell-0226	TSA & DMSO	HDAC inhibitor & control	2 vehicle injections on P6–7, HDACi on P8–9 (--++)	9	F1 hybrid between C57BL/6J mother and CAST/EiJ father	237835	76.3227	385298
dip-c_mouse_whole-brain_hdaci-tsa_different-dosing-schemes_--++_cell-0227	TSA & DMSO	HDAC inhibitor & control	2 vehicle injections on P6–7, HDACi on P8–9 (--++)	9	F1 hybrid between C57BL/6J mother and CAST/EiJ father	170895	80.7314	268304
dip-c_mouse_whole-brain_hdaci-tsa_different-dosing-schemes_--++_cell-0228	TSA & DMSO	HDAC inhibitor & control	2 vehicle injections on P6–7, HDACi on P8–9 (--++)	9	F1 hybrid between C57BL/6J mother and CAST/EiJ father	212156	73.1269	326208
dip-c_mouse_whole-brain_hdaci-tsa_different-dosing-schemes_--++_cell-0229	TSA & DMSO	HDAC inhibitor & control	2 vehicle injections on P6–7, HDACi on P8–9 (--++)	9	F1 hybrid between C57BL/6J mother and CAST/EiJ father	176326	67.9871	279352
dip-c_mouse_whole-brain_hdaci-tsa_different-dosing-schemes_--++_cell-0230	TSA & DMSO	HDAC inhibitor & control	2 vehicle injections on P6–7, HDACi on P8–9 (--++)	9	F1 hybrid between C57BL/6J mother and CAST/EiJ father	223342	76.3251	351136
dip-c_mouse_whole-brain_hdaci-tsa_different-dosing-schemes_--++_cell-0231	TSA & DMSO	HDAC inhibitor & control	2 vehicle injections on P6–7, HDACi on P8–9 (--++)	9	F1 hybrid between C57BL/6J mother and CAST/EiJ father	181696	79.6534	288675
dip-c_mouse_whole-brain_hdaci-tsa_different-dosing-schemes_--++_cell-0232	TSA & DMSO	HDAC inhibitor & control	2 vehicle injections on P6–7, HDACi on P8–9 (--++)	9	F1 hybrid between C57BL/6J mother and CAST/EiJ father	173621	78.1179	282297
dip-c_mouse_whole-brain_hdaci-tsa_different-dosing-schemes_--++_cell-0233	TSA & DMSO	HDAC inhibitor & control	2 vehicle injections on P6–7, HDACi on P8–9 (--++)	9	F1 hybrid between C57BL/6J mother and CAST/EiJ father	246586	83.3628	396604
dip-c_mouse_whole-brain_hdaci-tsa_different-dosing-schemes_--++_cell-0234	TSA & DMSO	HDAC inhibitor & control	2 vehicle injections on P6–7, HDACi on P8–9 (--++)	9	F1 hybrid between C57BL/6J mother and CAST/EiJ father	187650	69.9408	275513
dip-c_mouse_whole-brain_hdaci-tsa_different-dosing-schemes_--++_cell-0235	TSA & DMSO	HDAC inhibitor & control	2 vehicle injections on P6–7, HDACi on P8–9 (--++)	9	F1 hybrid between C57BL/6J mother and CAST/EiJ father	221814	81.5877	353830
dip-c_mouse_whole-brain_hdaci-tsa_different-dosing-schemes_--++_cell-0236	TSA & DMSO	HDAC inhibitor & control	2 vehicle injections on P6–7, HDACi on P8–9 (--++)	9	F1 hybrid between C57BL/6J mother and CAST/EiJ father	165301	77.1774	244401
dip-c_mouse_whole-brain_hdaci-tsa_different-dosing-schemes_--++_cell-0237	TSA & DMSO	HDAC inhibitor & control	2 vehicle injections on P6–7, HDACi on P8–9 (--++)	9	F1 hybrid between C57BL/6J mother and CAST/EiJ father	193715	77.3466	303047
dip-c_mouse_whole-brain_hdaci-tsa_different-dosing-schemes_--++_cell-0238	TSA & DMSO	HDAC inhibitor & control	2 vehicle injections on P6–7, HDACi on P8–9 (--++)	9	F1 hybrid between C57BL/6J mother and CAST/EiJ father	233543	82.9124	376100
dip-c_mouse_whole-brain_hdaci-tsa_different-dosing-schemes_--++_cell-0239	TSA & DMSO	HDAC inhibitor & control	2 vehicle injections on P6–7, HDACi on P8–9 (--++)	9	F1 hybrid between C57BL/6J mother and CAST/EiJ father	151652	70.3281	232484
dip-c_mouse_whole-brain_hdaci-tsa_different-dosing-schemes_--++_cell-0240	TSA & DMSO	HDAC inhibitor & control	2 vehicle injections on P6–7, HDACi on P8–9 (--++)	9	F1 hybrid between C57BL/6J mother and CAST/EiJ father	194693	61.4573	299663
dip-c_mouse_whole-brain_hdaci-tsa_different-dosing-schemes_--++_cell-0241	TSA & DMSO	HDAC inhibitor & control	2 vehicle injections on P6–7, HDACi on P8–9 (--++)	9	F1 hybrid between C57BL/6J mother and CAST/EiJ father	153794	69.4169	237251
dip-c_mouse_whole-brain_hdaci-tsa_different-dosing-schemes_--++_cell-0242	TSA & DMSO	HDAC inhibitor & control	2 vehicle injections on P6–7, HDACi on P8–9 (--++)	9	F1 hybrid between C57BL/6J mother and CAST/EiJ father	185598	78.9987	290464
dip-c_mouse_whole-brain_hdaci-tsa_different-dosing-schemes_--++_cell-0243	TSA & DMSO	HDAC inhibitor & control	2 vehicle injections on P6–7, HDACi on P8–9 (--++)	9	F1 hybrid between C57BL/6J mother and CAST/EiJ father	145	7.58621	205
dip-c_mouse_whole-brain_hdaci-tsa_different-dosing-schemes_--++_cell-0244	TSA & DMSO	HDAC inhibitor & control	2 vehicle injections on P6–7, HDACi on P8–9 (--++)	9	F1 hybrid between C57BL/6J mother and CAST/EiJ father	221002	76.1161	346303
dip-c_mouse_whole-brain_hdaci-tsa_different-dosing-schemes_--++_cell-0245	TSA & DMSO	HDAC inhibitor & control	2 vehicle injections on P6–7, HDACi on P8–9 (--++)	9	F1 hybrid between C57BL/6J mother and CAST/EiJ father	181065	82.5146	290034
dip-c_mouse_whole-brain_hdaci-tsa_different-dosing-schemes_--++_cell-0246	TSA & DMSO	HDAC inhibitor & control	2 vehicle injections on P6–7, HDACi on P8–9 (--++)	9	F1 hybrid between C57BL/6J mother and CAST/EiJ father	163728	71.416	250834
dip-c_mouse_whole-brain_hdaci-tsa_different-dosing-schemes_--++_cell-0247	TSA & DMSO	HDAC inhibitor & control	2 vehicle injections on P6–7, HDACi on P8–9 (--++)	9	F1 hybrid between C57BL/6J mother and CAST/EiJ father	192796	77.5587	308771
dip-c_mouse_whole-brain_hdaci-tsa_different-dosing-schemes_--++_cell-0248	TSA & DMSO	HDAC inhibitor & control	2 vehicle injections on P6–7, HDACi on P8–9 (--++)	9	F1 hybrid between C57BL/6J mother and CAST/EiJ father	135573	76.5506	192926
dip-c_mouse_whole-brain_hdaci-tsa_different-dosing-schemes_--++_cell-0249	TSA & DMSO	HDAC inhibitor & control	2 vehicle injections on P6–7, HDACi on P8–9 (--++)	9	F1 hybrid between C57BL/6J mother and CAST/EiJ father	211	6.63507	283
dip-c_mouse_whole-brain_hdaci-tsa_different-dosing-schemes_--++_cell-0250	TSA & DMSO	HDAC inhibitor & control	2 vehicle injections on P6–7, HDACi on P8–9 (--++)	9	F1 hybrid between C57BL/6J mother and CAST/EiJ father	37	8.10811	52
dip-c_mouse_whole-brain_hdaci-tsa_different-dosing-schemes_--++_cell-0251	TSA & DMSO	HDAC inhibitor & control	2 vehicle injections on P6–7, HDACi on P8–9 (--++)	9	F1 hybrid between C57BL/6J mother and CAST/EiJ father	151404	74.5205	240138
dip-c_mouse_whole-brain_hdaci-tsa_different-dosing-schemes_--++_cell-0252	TSA & DMSO	HDAC inhibitor & control	2 vehicle injections on P6–7, HDACi on P8–9 (--++)	9	F1 hybrid between C57BL/6J mother and CAST/EiJ father	183807	74.2072	272893
dip-c_mouse_whole-brain_hdaci-tsa_different-dosing-schemes_--++_cell-0253	TSA & DMSO	HDAC inhibitor & control	2 vehicle injections on P6–7, HDACi on P8–9 (--++)	9	F1 hybrid between C57BL/6J mother and CAST/EiJ father	200348	75.2815	319340
dip-c_mouse_whole-brain_hdaci-tsa_different-dosing-schemes_--++_cell-0254	TSA & DMSO	HDAC inhibitor & control	2 vehicle injections on P6–7, HDACi on P8–9 (--++)	9	F1 hybrid between C57BL/6J mother and CAST/EiJ father	160443	79.8527	236418
dip-c_mouse_whole-brain_hdaci-tsa_different-dosing-schemes_--++_cell-0255	TSA & DMSO	HDAC inhibitor & control	2 vehicle injections on P6–7, HDACi on P8–9 (--++)	9	F1 hybrid between C57BL/6J mother and CAST/EiJ father	184738	79.2214	288044
dip-c_mouse_whole-brain_hdaci-tsa_different-dosing-schemes_--++_cell-0256	TSA & DMSO	HDAC inhibitor & control	2 vehicle injections on P6–7, HDACi on P8–9 (--++)	9	F1 hybrid between C57BL/6J mother and CAST/EiJ father	164604	79.0582	257065
dip-c_mouse_whole-brain_hdaci-tsa_different-dosing-schemes_--++_cell-0257	TSA & DMSO	HDAC inhibitor & control	2 vehicle injections on P6–7, HDACi on P8–9 (--++)	9	F1 hybrid between C57BL/6J mother and CAST/EiJ father	140167	74.4341	211312
dip-c_mouse_whole-brain_hdaci-tsa_different-dosing-schemes_--++_cell-0258	TSA & DMSO	HDAC inhibitor & control	2 vehicle injections on P6–7, HDACi on P8–9 (--++)	9	F1 hybrid between C57BL/6J mother and CAST/EiJ father	173062	75.3678	275854
dip-c_mouse_whole-brain_hdaci-tsa_different-dosing-schemes_--++_cell-0259	TSA & DMSO	HDAC inhibitor & control	2 vehicle injections on P6–7, HDACi on P8–9 (--++)	9	F1 hybrid between C57BL/6J mother and CAST/EiJ father	203040	80.3901	322096
dip-c_mouse_whole-brain_hdaci-tsa_different-dosing-schemes_--++_cell-0260	TSA & DMSO	HDAC inhibitor & control	2 vehicle injections on P6–7, HDACi on P8–9 (--++)	9	F1 hybrid between C57BL/6J mother and CAST/EiJ father	139829	71.4787	211372
dip-c_mouse_whole-brain_hdaci-tsa_different-dosing-schemes_--++_cell-0261	TSA & DMSO	HDAC inhibitor & control	2 vehicle injections on P6–7, HDACi on P8–9 (--++)	9	F1 hybrid between C57BL/6J mother and CAST/EiJ father	130697	67.9733	202930
dip-c_mouse_whole-brain_hdaci-tsa_different-dosing-schemes_--++_cell-0262	TSA & DMSO	HDAC inhibitor & control	2 vehicle injections on P6–7, HDACi on P8–9 (--++)	9	F1 hybrid between C57BL/6J mother and CAST/EiJ father	143820	79.3158	211676
dip-c_mouse_whole-brain_hdaci-tsa_different-dosing-schemes_--++_cell-0263	TSA & DMSO	HDAC inhibitor & control	2 vehicle injections on P6–7, HDACi on P8–9 (--++)	9	F1 hybrid between C57BL/6J mother and CAST/EiJ father	180385	72.4639	268268
dip-c_mouse_whole-brain_hdaci-tsa_different-dosing-schemes_--++_cell-0264	TSA & DMSO	HDAC inhibitor & control	2 vehicle injections on P6–7, HDACi on P8–9 (--++)	9	F1 hybrid between C57BL/6J mother and CAST/EiJ father	123781	73.3028	188888
dip-c_mouse_whole-brain_hdaci-tsa_different-dosing-schemes_--++_cell-0265	TSA & DMSO	HDAC inhibitor & control	2 vehicle injections on P6–7, HDACi on P8–9 (--++)	9	F1 hybrid between C57BL/6J mother and CAST/EiJ father	170971	78.556	253601
dip-c_mouse_whole-brain_hdaci-tsa_different-dosing-schemes_--++_cell-0266	TSA & DMSO	HDAC inhibitor & control	2 vehicle injections on P6–7, HDACi on P8–9 (--++)	9	F1 hybrid between C57BL/6J mother and CAST/EiJ father	173854	75.3143	264502
dip-c_mouse_whole-brain_hdaci-tsa_different-dosing-schemes_--++_cell-0267	TSA & DMSO	HDAC inhibitor & control	2 vehicle injections on P6–7, HDACi on P8–9 (--++)	9	F1 hybrid between C57BL/6J mother and CAST/EiJ father	176306	81.0749	274697
dip-c_mouse_whole-brain_hdaci-tsa_different-dosing-schemes_--++_cell-0268	TSA & DMSO	HDAC inhibitor & control	2 vehicle injections on P6–7, HDACi on P8–9 (--++)	9	F1 hybrid between C57BL/6J mother and CAST/EiJ father	195650	71.3458	316194
dip-c_mouse_whole-brain_hdaci-tsa_different-dosing-schemes_--++_cell-0269	TSA & DMSO	HDAC inhibitor & control	2 vehicle injections on P6–7, HDACi on P8–9 (--++)	9	F1 hybrid between C57BL/6J mother and CAST/EiJ father	198160	78.9635	309647
dip-c_mouse_whole-brain_hdaci-tsa_different-dosing-schemes_--++_cell-0270	TSA & DMSO	HDAC inhibitor & control	2 vehicle injections on P6–7, HDACi on P8–9 (--++)	9	F1 hybrid between C57BL/6J mother and CAST/EiJ father	118	7.62712	152
dip-c_mouse_whole-brain_hdaci-tsa_different-dosing-schemes_--++_cell-0271	TSA & DMSO	HDAC inhibitor & control	2 vehicle injections on P6–7, HDACi on P8–9 (--++)	9	F1 hybrid between C57BL/6J mother and CAST/EiJ father	167785	69.567	265176
dip-c_mouse_whole-brain_hdaci-tsa_different-dosing-schemes_--++_cell-0272	TSA & DMSO	HDAC inhibitor & control	2 vehicle injections on P6–7, HDACi on P8–9 (--++)	9	F1 hybrid between C57BL/6J mother and CAST/EiJ father	89803	76.1667	118065
dip-c_mouse_whole-brain_hdaci-tsa_different-dosing-schemes_--++_cell-0273	TSA & DMSO	HDAC inhibitor & control	2 vehicle injections on P6–7, HDACi on P8–9 (--++)	9	F1 hybrid between C57BL/6J mother and CAST/EiJ father	166129	72.6086	259142
dip-c_mouse_whole-brain_hdaci-tsa_different-dosing-schemes_--++_cell-0274	TSA & DMSO	HDAC inhibitor & control	2 vehicle injections on P6–7, HDACi on P8–9 (--++)	9	F1 hybrid between C57BL/6J mother and CAST/EiJ father	175692	77.5124	277713
dip-c_mouse_whole-brain_hdaci-tsa_different-dosing-schemes_--++_cell-0275	TSA & DMSO	HDAC inhibitor & control	2 vehicle injections on P6–7, HDACi on P8–9 (--++)	9	F1 hybrid between C57BL/6J mother and CAST/EiJ father	152330	72.3751	239627
dip-c_mouse_whole-brain_hdaci-tsa_different-dosing-schemes_--++_cell-0276	TSA & DMSO	HDAC inhibitor & control	2 vehicle injections on P6–7, HDACi on P8–9 (--++)	9	F1 hybrid between C57BL/6J mother and CAST/EiJ father	235214	74.067	384926
dip-c_mouse_whole-brain_hdaci-tsa_different-dosing-schemes_--++_cell-0277	TSA & DMSO	HDAC inhibitor & control	2 vehicle injections on P6–7, HDACi on P8–9 (--++)	9	F1 hybrid between C57BL/6J mother and CAST/EiJ father	235965	71.169	378279
dip-c_mouse_whole-brain_hdaci-tsa_different-dosing-schemes_--++_cell-0278	TSA & DMSO	HDAC inhibitor & control	2 vehicle injections on P6–7, HDACi on P8–9 (--++)	9	F1 hybrid between C57BL/6J mother and CAST/EiJ father	300789	74.3714	480814
dip-c_mouse_whole-brain_hdaci-tsa_different-dosing-schemes_--++_cell-0279	TSA & DMSO	HDAC inhibitor & control	2 vehicle injections on P6–7, HDACi on P8–9 (--++)	9	F1 hybrid between C57BL/6J mother and CAST/EiJ father	197143	71.1083	310907
dip-c_mouse_whole-brain_hdaci-tsa_different-dosing-schemes_--++_cell-0280	TSA & DMSO	HDAC inhibitor & control	2 vehicle injections on P6–7, HDACi on P8–9 (--++)	9	F1 hybrid between C57BL/6J mother and CAST/EiJ father	187703	73.7106	302143
dip-c_mouse_whole-brain_hdaci-tsa_different-dosing-schemes_--++_cell-0281	TSA & DMSO	HDAC inhibitor & control	2 vehicle injections on P6–7, HDACi on P8–9 (--++)	9	F1 hybrid between C57BL/6J mother and CAST/EiJ father	202772	76.3069	298814
dip-c_mouse_whole-brain_hdaci-tsa_different-dosing-schemes_--++_cell-0282	TSA & DMSO	HDAC inhibitor & control	2 vehicle injections on P6–7, HDACi on P8–9 (--++)	9	F1 hybrid between C57BL/6J mother and CAST/EiJ father	176473	76.4021	278016
dip-c_mouse_whole-brain_hdaci-tsa_different-dosing-schemes_--++_cell-0283	TSA & DMSO	HDAC inhibitor & control	2 vehicle injections on P6–7, HDACi on P8–9 (--++)	9	F1 hybrid between C57BL/6J mother and CAST/EiJ father	236449	78.4431	360573
dip-c_mouse_whole-brain_hdaci-tsa_different-dosing-schemes_--++_cell-0284	TSA & DMSO	HDAC inhibitor & control	2 vehicle injections on P6–7, HDACi on P8–9 (--++)	9	F1 hybrid between C57BL/6J mother and CAST/EiJ father	208920	77.2257	335509
dip-c_mouse_whole-brain_hdaci-tsa_different-dosing-schemes_--++_cell-0285	TSA & DMSO	HDAC inhibitor & control	2 vehicle injections on P6–7, HDACi on P8–9 (--++)	9	F1 hybrid between C57BL/6J mother and CAST/EiJ father	214967	71.8403	337909
dip-c_mouse_whole-brain_hdaci-tsa_different-dosing-schemes_--++_cell-0286	TSA & DMSO	HDAC inhibitor & control	2 vehicle injections on P6–7, HDACi on P8–9 (--++)	9	F1 hybrid between C57BL/6J mother and CAST/EiJ father	171445	73.5501	258609
dip-c_mouse_whole-brain_hdaci-tsa_different-dosing-schemes_--++_cell-0287	TSA & DMSO	HDAC inhibitor & control	2 vehicle injections on P6–7, HDACi on P8–9 (--++)	9	F1 hybrid between C57BL/6J mother and CAST/EiJ father	183357	72.3485	286920
dip-c_mouse_whole-brain_hdaci-tsa_different-dosing-schemes_--++_cell-0288	TSA & DMSO	HDAC inhibitor & control	2 vehicle injections on P6–7, HDACi on P8–9 (--++)	9	F1 hybrid between C57BL/6J mother and CAST/EiJ father	188192	76.4677	293757
dip-c_mouse_whole-brain_hdaci-tsa_different-dosing-schemes_--++_cell-0289	TSA & DMSO	HDAC inhibitor & control	2 vehicle injections on P6–7, HDACi on P8–9 (--++)	9	F1 hybrid between C57BL/6J mother and CAST/EiJ father	186909	78.2648	293446
dip-c_mouse_whole-brain_hdaci-tsa_different-dosing-schemes_--++_cell-0290	TSA & DMSO	HDAC inhibitor & control	2 vehicle injections on P6–7, HDACi on P8–9 (--++)	9	F1 hybrid between C57BL/6J mother and CAST/EiJ father	199239	69.784	318368
dip-c_mouse_whole-brain_hdaci-tsa_different-dosing-schemes_--++_cell-0291	TSA & DMSO	HDAC inhibitor & control	2 vehicle injections on P6–7, HDACi on P8–9 (--++)	9	F1 hybrid between C57BL/6J mother and CAST/EiJ father	184551	76.4775	288774
dip-c_mouse_whole-brain_hdaci-tsa_different-dosing-schemes_--++_cell-0292	TSA & DMSO	HDAC inhibitor & control	2 vehicle injections on P6–7, HDACi on P8–9 (--++)	9	F1 hybrid between C57BL/6J mother and CAST/EiJ father	237384	72.8204	388927
dip-c_mouse_whole-brain_hdaci-tsa_different-dosing-schemes_--++_cell-0293	TSA & DMSO	HDAC inhibitor & control	2 vehicle injections on P6–7, HDACi on P8–9 (--++)	9	F1 hybrid between C57BL/6J mother and CAST/EiJ father	189690	73.1762	301906
dip-c_mouse_whole-brain_hdaci-tsa_different-dosing-schemes_--++_cell-0294	TSA & DMSO	HDAC inhibitor & control	2 vehicle injections on P6–7, HDACi on P8–9 (--++)	9	F1 hybrid between C57BL/6J mother and CAST/EiJ father	171692	75.3949	278989
dip-c_mouse_whole-brain_hdaci-tsa_different-dosing-schemes_--++_cell-0295	TSA & DMSO	HDAC inhibitor & control	2 vehicle injections on P6–7, HDACi on P8–9 (--++)	9	F1 hybrid between C57BL/6J mother and CAST/EiJ father	241721	78.0296	389311
dip-c_mouse_whole-brain_hdaci-tsa_different-dosing-schemes_--++_cell-0296	TSA & DMSO	HDAC inhibitor & control	2 vehicle injections on P6–7, HDACi on P8–9 (--++)	9	F1 hybrid between C57BL/6J mother and CAST/EiJ father	198422	75.4543	306188
dip-c_mouse_whole-brain_hdaci-tsa_different-dosing-schemes_--++_cell-0297	TSA & DMSO	HDAC inhibitor & control	2 vehicle injections on P6–7, HDACi on P8–9 (--++)	9	F1 hybrid between C57BL/6J mother and CAST/EiJ father	187384	80.1013	302371
dip-c_mouse_whole-brain_hdaci-tsa_different-dosing-schemes_--++_cell-0298	TSA & DMSO	HDAC inhibitor & control	2 vehicle injections on P6–7, HDACi on P8–9 (--++)	9	F1 hybrid between C57BL/6J mother and CAST/EiJ father	209501	71.1567	334489
dip-c_mouse_whole-brain_hdaci-tsa_different-dosing-schemes_--++_cell-0299	TSA & DMSO	HDAC inhibitor & control	2 vehicle injections on P6–7, HDACi on P8–9 (--++)	9	F1 hybrid between C57BL/6J mother and CAST/EiJ father	4427	20.1943	6480
dip-c_mouse_whole-brain_hdaci-tsa_different-dosing-schemes_--++_cell-0300	TSA & DMSO	HDAC inhibitor & control	2 vehicle injections on P6–7, HDACi on P8–9 (--++)	9	F1 hybrid between C57BL/6J mother and CAST/EiJ father	219133	78.8968	362829
dip-c_mouse_whole-brain_hdaci-tsa_different-dosing-schemes_--++_cell-0301	TSA & DMSO	HDAC inhibitor & control	2 vehicle injections on P6–7, HDACi on P8–9 (--++)	9	F1 hybrid between C57BL/6J mother and CAST/EiJ father	188932	79.3767	297210
dip-c_mouse_whole-brain_hdaci-tsa_different-dosing-schemes_--++_cell-0302	TSA & DMSO	HDAC inhibitor & control	2 vehicle injections on P6–7, HDACi on P8–9 (--++)	9	F1 hybrid between C57BL/6J mother and CAST/EiJ father	186456	73.2559	291005
dip-c_mouse_whole-brain_hdaci-tsa_different-dosing-schemes_--++_cell-0303	TSA & DMSO	HDAC inhibitor & control	2 vehicle injections on P6–7, HDACi on P8–9 (--++)	9	F1 hybrid between C57BL/6J mother and CAST/EiJ father	149823	72.4228	237636
dip-c_mouse_whole-brain_hdaci-tsa_different-dosing-schemes_--++_cell-0304	TSA & DMSO	HDAC inhibitor & control	2 vehicle injections on P6–7, HDACi on P8–9 (--++)	9	F1 hybrid between C57BL/6J mother and CAST/EiJ father	179619	73.7127	289597
dip-c_mouse_whole-brain_hdaci-tsa_different-dosing-schemes_--++_cell-0305	TSA & DMSO	HDAC inhibitor & control	2 vehicle injections on P6–7, HDACi on P8–9 (--++)	9	F1 hybrid between C57BL/6J mother and CAST/EiJ father	149389	74.3589	220583
dip-c_mouse_whole-brain_hdaci-tsa_different-dosing-schemes_--++_cell-0306	TSA & DMSO	HDAC inhibitor & control	2 vehicle injections on P6–7, HDACi on P8–9 (--++)	9	F1 hybrid between C57BL/6J mother and CAST/EiJ father	95	17.8947	124
dip-c_mouse_whole-brain_hdaci-tsa_different-dosing-schemes_--++_cell-0307	TSA & DMSO	HDAC inhibitor & control	2 vehicle injections on P6–7, HDACi on P8–9 (--++)	9	F1 hybrid between C57BL/6J mother and CAST/EiJ father	185	7.02703	261
dip-c_mouse_whole-brain_hdaci-tsa_different-dosing-schemes_--++_cell-0308	TSA & DMSO	HDAC inhibitor & control	2 vehicle injections on P6–7, HDACi on P8–9 (--++)	9	F1 hybrid between C57BL/6J mother and CAST/EiJ father	194627	79.4628	313300
dip-c_mouse_whole-brain_hdaci-tsa_different-dosing-schemes_--++_cell-0309	TSA & DMSO	HDAC inhibitor & control	2 vehicle injections on P6–7, HDACi on P8–9 (--++)	9	F1 hybrid between C57BL/6J mother and CAST/EiJ father	201538	74.5323	310184
dip-c_mouse_whole-brain_hdaci-tsa_different-dosing-schemes_--++_cell-0310	TSA & DMSO	HDAC inhibitor & control	2 vehicle injections on P6–7, HDACi on P8–9 (--++)	9	F1 hybrid between C57BL/6J mother and CAST/EiJ father	53	13.2075	70
dip-c_mouse_whole-brain_hdaci-tsa_different-dosing-schemes_--++_cell-0311	TSA & DMSO	HDAC inhibitor & control	2 vehicle injections on P6–7, HDACi on P8–9 (--++)	9	F1 hybrid between C57BL/6J mother and CAST/EiJ father	184500	78.2699	277532
dip-c_mouse_whole-brain_hdaci-tsa_different-dosing-schemes_--++_cell-0312	TSA & DMSO	HDAC inhibitor & control	2 vehicle injections on P6–7, HDACi on P8–9 (--++)	9	F1 hybrid between C57BL/6J mother and CAST/EiJ father	189323	73.8954	294807
dip-c_mouse_whole-brain_hdaci-tsa_different-dosing-schemes_--++_cell-0313	TSA & DMSO	HDAC inhibitor & control	2 vehicle injections on P6–7, HDACi on P8–9 (--++)	9	F1 hybrid between C57BL/6J mother and CAST/EiJ father	286	29.3706	410
dip-c_mouse_whole-brain_hdaci-tsa_different-dosing-schemes_--++_cell-0314	TSA & DMSO	HDAC inhibitor & control	2 vehicle injections on P6–7, HDACi on P8–9 (--++)	9	F1 hybrid between C57BL/6J mother and CAST/EiJ father	176047	76.2615	276073
dip-c_mouse_whole-brain_hdaci-tsa_different-dosing-schemes_--++_cell-0315	TSA & DMSO	HDAC inhibitor & control	2 vehicle injections on P6–7, HDACi on P8–9 (--++)	9	F1 hybrid between C57BL/6J mother and CAST/EiJ father	84	9.52381	124
dip-c_mouse_whole-brain_hdaci-tsa_different-dosing-schemes_--++_cell-0316	TSA & DMSO	HDAC inhibitor & control	2 vehicle injections on P6–7, HDACi on P8–9 (--++)	9	F1 hybrid between C57BL/6J mother and CAST/EiJ father	195535	76.9857	303969
dip-c_mouse_whole-brain_hdaci-tsa_different-dosing-schemes_--++_cell-0317	TSA & DMSO	HDAC inhibitor & control	2 vehicle injections on P6–7, HDACi on P8–9 (--++)	9	F1 hybrid between C57BL/6J mother and CAST/EiJ father	184748	72.6081	281404
dip-c_mouse_whole-brain_hdaci-tsa_different-dosing-schemes_--++_cell-0318	TSA & DMSO	HDAC inhibitor & control	2 vehicle injections on P6–7, HDACi on P8–9 (--++)	9	F1 hybrid between C57BL/6J mother and CAST/EiJ father	207748	70.0488	336728
dip-c_mouse_whole-brain_hdaci-tsa_different-dosing-schemes_--++_cell-0319	TSA & DMSO	HDAC inhibitor & control	2 vehicle injections on P6–7, HDACi on P8–9 (--++)	9	F1 hybrid between C57BL/6J mother and CAST/EiJ father	175144	72.2565	278509
dip-c_mouse_whole-brain_hdaci-tsa_different-dosing-schemes_--++_cell-0320	TSA & DMSO	HDAC inhibitor & control	2 vehicle injections on P6–7, HDACi on P8–9 (--++)	9	F1 hybrid between C57BL/6J mother and CAST/EiJ father	145512	63.2401	231183
dip-c_mouse_whole-brain_hdaci-tsa_different-dosing-schemes_--++_cell-0321	TSA & DMSO	HDAC inhibitor & control	2 vehicle injections on P6–7, HDACi on P8–9 (--++)	9	F1 hybrid between C57BL/6J mother and CAST/EiJ father	143003	72.6313	216611
dip-c_mouse_whole-brain_hdaci-tsa_different-dosing-schemes_--++_cell-0322	TSA & DMSO	HDAC inhibitor & control	2 vehicle injections on P6–7, HDACi on P8–9 (--++)	9	F1 hybrid between C57BL/6J mother and CAST/EiJ father	165563	75.1442	249887
dip-c_mouse_whole-brain_hdaci-tsa_different-dosing-schemes_--++_cell-0323	TSA & DMSO	HDAC inhibitor & control	2 vehicle injections on P6–7, HDACi on P8–9 (--++)	9	F1 hybrid between C57BL/6J mother and CAST/EiJ father	190085	71.3718	304283
dip-c_mouse_whole-brain_hdaci-tsa_different-dosing-schemes_--++_cell-0324	TSA & DMSO	HDAC inhibitor & control	2 vehicle injections on P6–7, HDACi on P8–9 (--++)	9	F1 hybrid between C57BL/6J mother and CAST/EiJ father	179697	72.344	273986
dip-c_mouse_whole-brain_hdaci-tsa_different-dosing-schemes_--++_cell-0325	TSA & DMSO	HDAC inhibitor & control	2 vehicle injections on P6–7, HDACi on P8–9 (--++)	9	F1 hybrid between C57BL/6J mother and CAST/EiJ father	248226	75.9864	403960
dip-c_mouse_whole-brain_hdaci-tsa_different-dosing-schemes_--++_cell-0326	TSA & DMSO	HDAC inhibitor & control	2 vehicle injections on P6–7, HDACi on P8–9 (--++)	9	F1 hybrid between C57BL/6J mother and CAST/EiJ father	188640	66.2166	288976
dip-c_mouse_whole-brain_hdaci-tsa_different-dosing-schemes_--++_cell-0327	TSA & DMSO	HDAC inhibitor & control	2 vehicle injections on P6–7, HDACi on P8–9 (--++)	9	F1 hybrid between C57BL/6J mother and CAST/EiJ father	147644	75.1619	221566
dip-c_mouse_whole-brain_hdaci-tsa_different-dosing-schemes_--++_cell-0328	TSA & DMSO	HDAC inhibitor & control	2 vehicle injections on P6–7, HDACi on P8–9 (--++)	9	F1 hybrid between C57BL/6J mother and CAST/EiJ father	244546	76.4028	399641
dip-c_mouse_whole-brain_hdaci-tsa_different-dosing-schemes_--++_cell-0329	TSA & DMSO	HDAC inhibitor & control	2 vehicle injections on P6–7, HDACi on P8–9 (--++)	9	F1 hybrid between C57BL/6J mother and CAST/EiJ father	259231	78.7587	424667
dip-c_mouse_whole-brain_hdaci-tsa_different-dosing-schemes_--++_cell-0330	TSA & DMSO	HDAC inhibitor & control	2 vehicle injections on P6–7, HDACi on P8–9 (--++)	9	F1 hybrid between C57BL/6J mother and CAST/EiJ father	229153	75.2886	366293
dip-c_mouse_whole-brain_hdaci-tsa_different-dosing-schemes_--++_cell-0331	TSA & DMSO	HDAC inhibitor & control	2 vehicle injections on P6–7, HDACi on P8–9 (--++)	9	F1 hybrid between C57BL/6J mother and CAST/EiJ father	169059	77.9207	264019
dip-c_mouse_whole-brain_hdaci-tsa_different-dosing-schemes_--++_cell-0332	TSA & DMSO	HDAC inhibitor & control	2 vehicle injections on P6–7, HDACi on P8–9 (--++)	9	F1 hybrid between C57BL/6J mother and CAST/EiJ father	83	10.8434	120
dip-c_mouse_whole-brain_hdaci-tsa_different-dosing-schemes_--++_cell-0333	TSA & DMSO	HDAC inhibitor & control	2 vehicle injections on P6–7, HDACi on P8–9 (--++)	9	F1 hybrid between C57BL/6J mother and CAST/EiJ father	209150	69.6371	323198
dip-c_mouse_whole-brain_hdaci-tsa_different-dosing-schemes_--++_cell-0334	TSA & DMSO	HDAC inhibitor & control	2 vehicle injections on P6–7, HDACi on P8–9 (--++)	9	F1 hybrid between C57BL/6J mother and CAST/EiJ father	175337	73.462	271463
dip-c_mouse_whole-brain_hdaci-tsa_different-dosing-schemes_--++_cell-0335	TSA & DMSO	HDAC inhibitor & control	2 vehicle injections on P6–7, HDACi on P8–9 (--++)	9	F1 hybrid between C57BL/6J mother and CAST/EiJ father	183628	70.2785	274862
dip-c_mouse_whole-brain_hdaci-tsa_different-dosing-schemes_--++_cell-0336	TSA & DMSO	HDAC inhibitor & control	2 vehicle injections on P6–7, HDACi on P8–9 (--++)	9	F1 hybrid between C57BL/6J mother and CAST/EiJ father	316846	84.6159	506549
dip-c_mouse_whole-brain_hdaci-tsa_different-dosing-schemes_--++_cell-0337	TSA & DMSO	HDAC inhibitor & control	2 vehicle injections on P6–7, HDACi on P8–9 (--++)	9	F1 hybrid between C57BL/6J mother and CAST/EiJ father	245571	79.0773	390856
dip-c_mouse_whole-brain_hdaci-tsa_different-dosing-schemes_--++_cell-0338	TSA & DMSO	HDAC inhibitor & control	2 vehicle injections on P6–7, HDACi on P8–9 (--++)	9	F1 hybrid between C57BL/6J mother and CAST/EiJ father	180144	75.499	286662
dip-c_mouse_whole-brain_hdaci-tsa_different-dosing-schemes_--++_cell-0339	TSA & DMSO	HDAC inhibitor & control	2 vehicle injections on P6–7, HDACi on P8–9 (--++)	9	F1 hybrid between C57BL/6J mother and CAST/EiJ father	34	5.88235	45
dip-c_mouse_whole-brain_hdaci-tsa_different-dosing-schemes_--++_cell-0340	TSA & DMSO	HDAC inhibitor & control	2 vehicle injections on P6–7, HDACi on P8–9 (--++)	9	F1 hybrid between C57BL/6J mother and CAST/EiJ father	152211	77.2099	232566
dip-c_mouse_whole-brain_hdaci-tsa_different-dosing-schemes_--++_cell-0341	TSA & DMSO	HDAC inhibitor & control	2 vehicle injections on P6–7, HDACi on P8–9 (--++)	9	F1 hybrid between C57BL/6J mother and CAST/EiJ father	202209	74.0867	312458
dip-c_mouse_whole-brain_hdaci-tsa_different-dosing-schemes_--++_cell-0342	TSA & DMSO	HDAC inhibitor & control	2 vehicle injections on P6–7, HDACi on P8–9 (--++)	9	F1 hybrid between C57BL/6J mother and CAST/EiJ father	249921	83.7053	390865
dip-c_mouse_whole-brain_hdaci-tsa_different-dosing-schemes_--++_cell-0343	TSA & DMSO	HDAC inhibitor & control	2 vehicle injections on P6–7, HDACi on P8–9 (--++)	9	F1 hybrid between C57BL/6J mother and CAST/EiJ father	280090	74.3707	442738
dip-c_mouse_whole-brain_hdaci-tsa_different-dosing-schemes_--++_cell-0344	TSA & DMSO	HDAC inhibitor & control	2 vehicle injections on P6–7, HDACi on P8–9 (--++)	9	F1 hybrid between C57BL/6J mother and CAST/EiJ father	235774	77.3151	386585
dip-c_mouse_whole-brain_hdaci-tsa_different-dosing-schemes_--++_cell-0345	TSA & DMSO	HDAC inhibitor & control	2 vehicle injections on P6–7, HDACi on P8–9 (--++)	9	F1 hybrid between C57BL/6J mother and CAST/EiJ father	143082	80.3302	222670
dip-c_mouse_whole-brain_hdaci-tsa_different-dosing-schemes_--++_cell-0346	TSA & DMSO	HDAC inhibitor & control	2 vehicle injections on P6–7, HDACi on P8–9 (--++)	9	F1 hybrid between C57BL/6J mother and CAST/EiJ father	180937	72.9403	283338
dip-c_mouse_whole-brain_hdaci-tsa_different-dosing-schemes_--++_cell-0347	TSA & DMSO	HDAC inhibitor & control	2 vehicle injections on P6–7, HDACi on P8–9 (--++)	9	F1 hybrid between C57BL/6J mother and CAST/EiJ father	220620	78.3483	335322
dip-c_mouse_whole-brain_hdaci-tsa_different-dosing-schemes_--++_cell-0348	TSA & DMSO	HDAC inhibitor & control	2 vehicle injections on P6–7, HDACi on P8–9 (--++)	9	F1 hybrid between C57BL/6J mother and CAST/EiJ father	188808	75.9496	302545
dip-c_mouse_whole-brain_hdaci-tsa_different-dosing-schemes_--++_cell-0349	TSA & DMSO	HDAC inhibitor & control	2 vehicle injections on P6–7, HDACi on P8–9 (--++)	9	F1 hybrid between C57BL/6J mother and CAST/EiJ father	161152	75.9761	247569
dip-c_mouse_whole-brain_hdaci-tsa_different-dosing-schemes_--++_cell-0350	TSA & DMSO	HDAC inhibitor & control	2 vehicle injections on P6–7, HDACi on P8–9 (--++)	9	F1 hybrid between C57BL/6J mother and CAST/EiJ father	215762	80.0577	332903
dip-c_mouse_whole-brain_hdaci-tsa_different-dosing-schemes_--++_cell-0351	TSA & DMSO	HDAC inhibitor & control	2 vehicle injections on P6–7, HDACi on P8–9 (--++)	9	F1 hybrid between C57BL/6J mother and CAST/EiJ father	175951	79.7546	267567
dip-c_mouse_whole-brain_hdaci-tsa_different-dosing-schemes_--++_cell-0352	TSA & DMSO	HDAC inhibitor & control	2 vehicle injections on P6–7, HDACi on P8–9 (--++)	9	F1 hybrid between C57BL/6J mother and CAST/EiJ father	163025	67.8295	263531
dip-c_mouse_whole-brain_hdaci-tsa_different-dosing-schemes_--++_cell-0353	TSA & DMSO	HDAC inhibitor & control	2 vehicle injections on P6–7, HDACi on P8–9 (--++)	9	F1 hybrid between C57BL/6J mother and CAST/EiJ father	171662	71.8464	276637
dip-c_mouse_whole-brain_hdaci-tsa_different-dosing-schemes_--++_cell-0354	TSA & DMSO	HDAC inhibitor & control	2 vehicle injections on P6–7, HDACi on P8–9 (--++)	9	F1 hybrid between C57BL/6J mother and CAST/EiJ father	189283	76.7665	292390
dip-c_mouse_whole-brain_hdaci-tsa_different-dosing-schemes_--++_cell-0355	TSA & DMSO	HDAC inhibitor & control	2 vehicle injections on P6–7, HDACi on P8–9 (--++)	9	F1 hybrid between C57BL/6J mother and CAST/EiJ father	93	2.15054	122
dip-c_mouse_whole-brain_hdaci-tsa_different-dosing-schemes_--++_cell-0356	TSA & DMSO	HDAC inhibitor & control	2 vehicle injections on P6–7, HDACi on P8–9 (--++)	9	F1 hybrid between C57BL/6J mother and CAST/EiJ father	156869	76.8775	254666
dip-c_mouse_whole-brain_hdaci-tsa_different-dosing-schemes_--++_cell-0357	TSA & DMSO	HDAC inhibitor & control	2 vehicle injections on P6–7, HDACi on P8–9 (--++)	9	F1 hybrid between C57BL/6J mother and CAST/EiJ father	202444	70.2318	327991
dip-c_mouse_whole-brain_hdaci-tsa_different-dosing-schemes_--++_cell-0358	TSA & DMSO	HDAC inhibitor & control	2 vehicle injections on P6–7, HDACi on P8–9 (--++)	9	F1 hybrid between C57BL/6J mother and CAST/EiJ father	214176	75.9254	328548
dip-c_mouse_whole-brain_hdaci-tsa_different-dosing-schemes_--++_cell-0359	TSA & DMSO	HDAC inhibitor & control	2 vehicle injections on P6–7, HDACi on P8–9 (--++)	9	F1 hybrid between C57BL/6J mother and CAST/EiJ father	130	8.46154	174
dip-c_mouse_whole-brain_hdaci-tsa_different-dosing-schemes_--++_cell-0360	TSA & DMSO	HDAC inhibitor & control	2 vehicle injections on P6–7, HDACi on P8–9 (--++)	9	F1 hybrid between C57BL/6J mother and CAST/EiJ father	205492	79.0556	311011
dip-c_mouse_whole-brain_hdaci-tsa_different-dosing-schemes_--++_cell-0361	TSA & DMSO	HDAC inhibitor & control	2 vehicle injections on P6–7, HDACi on P8–9 (--++)	9	F1 hybrid between C57BL/6J mother and CAST/EiJ father	144668	66.4674	222749
dip-c_mouse_whole-brain_hdaci-tsa_different-dosing-schemes_--++_cell-0362	TSA & DMSO	HDAC inhibitor & control	2 vehicle injections on P6–7, HDACi on P8–9 (--++)	9	F1 hybrid between C57BL/6J mother and CAST/EiJ father	196557	72.0514	303384
dip-c_mouse_whole-brain_hdaci-tsa_different-dosing-schemes_--++_cell-0363	TSA & DMSO	HDAC inhibitor & control	2 vehicle injections on P6–7, HDACi on P8–9 (--++)	9	F1 hybrid between C57BL/6J mother and CAST/EiJ father	164300	79.7651	247492
dip-c_mouse_whole-brain_hdaci-tsa_different-dosing-schemes_--++_cell-0364	TSA & DMSO	HDAC inhibitor & control	2 vehicle injections on P6–7, HDACi on P8–9 (--++)	9	F1 hybrid between C57BL/6J mother and CAST/EiJ father	193021	77.8884	291869
dip-c_mouse_whole-brain_hdaci-tsa_different-dosing-schemes_--++_cell-0365	TSA & DMSO	HDAC inhibitor & control	2 vehicle injections on P6–7, HDACi on P8–9 (--++)	9	F1 hybrid between C57BL/6J mother and CAST/EiJ father	166498	70.8381	261677
dip-c_mouse_whole-brain_hdaci-tsa_different-dosing-schemes_--++_cell-0366	TSA & DMSO	HDAC inhibitor & control	2 vehicle injections on P6–7, HDACi on P8–9 (--++)	9	F1 hybrid between C57BL/6J mother and CAST/EiJ father	192079	74.5891	300808
dip-c_mouse_whole-brain_hdaci-tsa_different-dosing-schemes_--++_cell-0367	TSA & DMSO	HDAC inhibitor & control	2 vehicle injections on P6–7, HDACi on P8–9 (--++)	9	F1 hybrid between C57BL/6J mother and CAST/EiJ father	182890	83.9259	272107
dip-c_mouse_whole-brain_hdaci-tsa_different-dosing-schemes_--++_cell-0368	TSA & DMSO	HDAC inhibitor & control	2 vehicle injections on P6–7, HDACi on P8–9 (--++)	9	F1 hybrid between C57BL/6J mother and CAST/EiJ father	204398	76.5565	315565
dip-c_mouse_whole-brain_hdaci-tsa_different-dosing-schemes_--++_cell-0369	TSA & DMSO	HDAC inhibitor & control	2 vehicle injections on P6–7, HDACi on P8–9 (--++)	9	F1 hybrid between C57BL/6J mother and CAST/EiJ father	203012	73.6932	321312
dip-c_mouse_whole-brain_hdaci-tsa_different-dosing-schemes_--++_cell-0370	TSA & DMSO	HDAC inhibitor & control	2 vehicle injections on P6–7, HDACi on P8–9 (--++)	9	F1 hybrid between C57BL/6J mother and CAST/EiJ father	195185	76.4234	307714
dip-c_mouse_whole-brain_hdaci-tsa_different-dosing-schemes_--++_cell-0371	TSA & DMSO	HDAC inhibitor & control	2 vehicle injections on P6–7, HDACi on P8–9 (--++)	9	F1 hybrid between C57BL/6J mother and CAST/EiJ father	207699	76.8497	324870
dip-c_mouse_whole-brain_hdaci-tsa_different-dosing-schemes_--++_cell-0372	TSA & DMSO	HDAC inhibitor & control	2 vehicle injections on P6–7, HDACi on P8–9 (--++)	9	F1 hybrid between C57BL/6J mother and CAST/EiJ father	257382	76.1689	411136
dip-c_mouse_whole-brain_hdaci-tsa_different-dosing-schemes_--++_cell-0373	TSA & DMSO	HDAC inhibitor & control	2 vehicle injections on P6–7, HDACi on P8–9 (--++)	9	F1 hybrid between C57BL/6J mother and CAST/EiJ father	216041	67.2562	337637
dip-c_mouse_whole-brain_hdaci-tsa_different-dosing-schemes_--++_cell-0374	TSA & DMSO	HDAC inhibitor & control	2 vehicle injections on P6–7, HDACi on P8–9 (--++)	9	F1 hybrid between C57BL/6J mother and CAST/EiJ father	248274	66.4874	401101
dip-c_mouse_whole-brain_hdaci-tsa_different-dosing-schemes_--++_cell-0375	TSA & DMSO	HDAC inhibitor & control	2 vehicle injections on P6–7, HDACi on P8–9 (--++)	9	F1 hybrid between C57BL/6J mother and CAST/EiJ father	290602	69.5246	465178
dip-c_mouse_whole-brain_hdaci-tsa_different-dosing-schemes_--++_cell-0376	TSA & DMSO	HDAC inhibitor & control	2 vehicle injections on P6–7, HDACi on P8–9 (--++)	9	F1 hybrid between C57BL/6J mother and CAST/EiJ father	285396	79.6903	457838
dip-c_mouse_whole-brain_hdaci-tsa_different-dosing-schemes_--++_cell-0377	TSA & DMSO	HDAC inhibitor & control	2 vehicle injections on P6–7, HDACi on P8–9 (--++)	9	F1 hybrid between C57BL/6J mother and CAST/EiJ father	267906	73.487	432083
dip-c_mouse_whole-brain_hdaci-tsa_different-dosing-schemes_--++_cell-0378	TSA & DMSO	HDAC inhibitor & control	2 vehicle injections on P6–7, HDACi on P8–9 (--++)	9	F1 hybrid between C57BL/6J mother and CAST/EiJ father	175126	74.27	279933
dip-c_mouse_whole-brain_hdaci-tsa_different-dosing-schemes_--++_cell-0379	TSA & DMSO	HDAC inhibitor & control	2 vehicle injections on P6–7, HDACi on P8–9 (--++)	9	F1 hybrid between C57BL/6J mother and CAST/EiJ father	245166	80.7999	378225
dip-c_mouse_whole-brain_hdaci-tsa_different-dosing-schemes_--++_cell-0380	TSA & DMSO	HDAC inhibitor & control	2 vehicle injections on P6–7, HDACi on P8–9 (--++)	9	F1 hybrid between C57BL/6J mother and CAST/EiJ father	211254	66.6525	328281
dip-c_mouse_whole-brain_hdaci-tsa_different-dosing-schemes_--++_cell-0381	TSA & DMSO	HDAC inhibitor & control	2 vehicle injections on P6–7, HDACi on P8–9 (--++)	9	F1 hybrid between C57BL/6J mother and CAST/EiJ father	216580	71.5366	333406
dip-c_mouse_whole-brain_hdaci-tsa_different-dosing-schemes_--++_cell-0382	TSA & DMSO	HDAC inhibitor & control	2 vehicle injections on P6–7, HDACi on P8–9 (--++)	9	F1 hybrid between C57BL/6J mother and CAST/EiJ father	195	6.15385	260
dip-c_mouse_whole-brain_hdaci-tsa_different-dosing-schemes_--++_cell-0383	TSA & DMSO	HDAC inhibitor & control	2 vehicle injections on P6–7, HDACi on P8–9 (--++)	9	F1 hybrid between C57BL/6J mother and CAST/EiJ father	147338	78.5222	218727
dip-c_mouse_whole-brain_hdaci-tsa_different-dosing-schemes_--++_cell-0384	TSA & DMSO	HDAC inhibitor & control	2 vehicle injections on P6–7, HDACi on P8–9 (--++)	9	F1 hybrid between C57BL/6J mother and CAST/EiJ father	1	100	1
dip-c_mouse_whole-brain_hdaci-tsa_different-dosing-schemes_----_cell-0001	DMSO	control	4 daily I.P. injections on P6–9 (----)	9	F1 hybrid between C57BL/6J mother and CAST/EiJ father	15	6.66667	23
dip-c_mouse_whole-brain_hdaci-tsa_different-dosing-schemes_----_cell-0002	DMSO	control	4 daily I.P. injections on P6–9 (----)	9	F1 hybrid between C57BL/6J mother and CAST/EiJ father	109924	74.6861	186103
dip-c_mouse_whole-brain_hdaci-tsa_different-dosing-schemes_----_cell-0003	DMSO	control	4 daily I.P. injections on P6–9 (----)	9	F1 hybrid between C57BL/6J mother and CAST/EiJ father	81	2.46914	112
dip-c_mouse_whole-brain_hdaci-tsa_different-dosing-schemes_----_cell-0004	DMSO	control	4 daily I.P. injections on P6–9 (----)	9	F1 hybrid between C57BL/6J mother and CAST/EiJ father	122	9.01639	196
dip-c_mouse_whole-brain_hdaci-tsa_different-dosing-schemes_----_cell-0005	DMSO	control	4 daily I.P. injections on P6–9 (----)	9	F1 hybrid between C57BL/6J mother and CAST/EiJ father	8	25	10
dip-c_mouse_whole-brain_hdaci-tsa_different-dosing-schemes_----_cell-0006	DMSO	control	4 daily I.P. injections on P6–9 (----)	9	F1 hybrid between C57BL/6J mother and CAST/EiJ father	187153	84.5143	336771
dip-c_mouse_whole-brain_hdaci-tsa_different-dosing-schemes_----_cell-0007	DMSO	control	4 daily I.P. injections on P6–9 (----)	9	F1 hybrid between C57BL/6J mother and CAST/EiJ father	211753	76.891	384569
dip-c_mouse_whole-brain_hdaci-tsa_different-dosing-schemes_----_cell-0008	DMSO	control	4 daily I.P. injections on P6–9 (----)	9	F1 hybrid between C57BL/6J mother and CAST/EiJ father	126703	74.9382	215738
dip-c_mouse_whole-brain_hdaci-tsa_different-dosing-schemes_----_cell-0009	DMSO	control	4 daily I.P. injections on P6–9 (----)	9	F1 hybrid between C57BL/6J mother and CAST/EiJ father	87513	68.5121	129153
dip-c_mouse_whole-brain_hdaci-tsa_different-dosing-schemes_----_cell-0010	DMSO	control	4 daily I.P. injections on P6–9 (----)	9	F1 hybrid between C57BL/6J mother and CAST/EiJ father	12	50	21
dip-c_mouse_whole-brain_hdaci-tsa_different-dosing-schemes_----_cell-0011	DMSO	control	4 daily I.P. injections on P6–9 (----)	9	F1 hybrid between C57BL/6J mother and CAST/EiJ father	161431	77.6245	274713
dip-c_mouse_whole-brain_hdaci-tsa_different-dosing-schemes_----_cell-0012	DMSO	control	4 daily I.P. injections on P6–9 (----)	9	F1 hybrid between C57BL/6J mother and CAST/EiJ father	10586	78.7361	12006
dip-c_mouse_whole-brain_hdaci-tsa_different-dosing-schemes_----_cell-0013	DMSO	control	4 daily I.P. injections on P6–9 (----)	9	F1 hybrid between C57BL/6J mother and CAST/EiJ father	159460	66.9522	293065
dip-c_mouse_whole-brain_hdaci-tsa_different-dosing-schemes_----_cell-0014	DMSO	control	4 daily I.P. injections on P6–9 (----)	9	F1 hybrid between C57BL/6J mother and CAST/EiJ father	209438	84.7253	364245
dip-c_mouse_whole-brain_hdaci-tsa_different-dosing-schemes_----_cell-0015	DMSO	control	4 daily I.P. injections on P6–9 (----)	9	F1 hybrid between C57BL/6J mother and CAST/EiJ father	171751	74.3314	297103
dip-c_mouse_whole-brain_hdaci-tsa_different-dosing-schemes_----_cell-0016	DMSO	control	4 daily I.P. injections on P6–9 (----)	9	F1 hybrid between C57BL/6J mother and CAST/EiJ father	157397	74.3972	283829
dip-c_mouse_whole-brain_hdaci-tsa_different-dosing-schemes_----_cell-0017	DMSO	control	4 daily I.P. injections on P6–9 (----)	9	F1 hybrid between C57BL/6J mother and CAST/EiJ father	143660	75.6314	247659
dip-c_mouse_whole-brain_hdaci-tsa_different-dosing-schemes_----_cell-0018	DMSO	control	4 daily I.P. injections on P6–9 (----)	9	F1 hybrid between C57BL/6J mother and CAST/EiJ father	122208	77.2347	220096
dip-c_mouse_whole-brain_hdaci-tsa_different-dosing-schemes_----_cell-0019	DMSO	control	4 daily I.P. injections on P6–9 (----)	9	F1 hybrid between C57BL/6J mother and CAST/EiJ father	277	6.85921	429
dip-c_mouse_whole-brain_hdaci-tsa_different-dosing-schemes_----_cell-0020	DMSO	control	4 daily I.P. injections on P6–9 (----)	9	F1 hybrid between C57BL/6J mother and CAST/EiJ father	141961	80.5602	249599
dip-c_mouse_whole-brain_hdaci-tsa_different-dosing-schemes_----_cell-0021	DMSO	control	4 daily I.P. injections on P6–9 (----)	9	F1 hybrid between C57BL/6J mother and CAST/EiJ father	123619	68.8786	215298
dip-c_mouse_whole-brain_hdaci-tsa_different-dosing-schemes_----_cell-0022	DMSO	control	4 daily I.P. injections on P6–9 (----)	9	F1 hybrid between C57BL/6J mother and CAST/EiJ father	178045	81.5951	308850
dip-c_mouse_whole-brain_hdaci-tsa_different-dosing-schemes_----_cell-0023	DMSO	control	4 daily I.P. injections on P6–9 (----)	9	F1 hybrid between C57BL/6J mother and CAST/EiJ father	120309	66.5304	199006
dip-c_mouse_whole-brain_hdaci-tsa_different-dosing-schemes_----_cell-0024	DMSO	control	4 daily I.P. injections on P6–9 (----)	9	F1 hybrid between C57BL/6J mother and CAST/EiJ father	611	69.3944	835
dip-c_mouse_whole-brain_hdaci-tsa_different-dosing-schemes_----_cell-0025	DMSO	control	4 daily I.P. injections on P6–9 (----)	9	F1 hybrid between C57BL/6J mother and CAST/EiJ father	193150	81.9519	319928
dip-c_mouse_whole-brain_hdaci-tsa_different-dosing-schemes_----_cell-0026	DMSO	control	4 daily I.P. injections on P6–9 (----)	9	F1 hybrid between C57BL/6J mother and CAST/EiJ father	185373	78.3609	312981
dip-c_mouse_whole-brain_hdaci-tsa_different-dosing-schemes_----_cell-0027	DMSO	control	4 daily I.P. injections on P6–9 (----)	9	F1 hybrid between C57BL/6J mother and CAST/EiJ father	107646	63.916	194911
dip-c_mouse_whole-brain_hdaci-tsa_different-dosing-schemes_----_cell-0028	DMSO	control	4 daily I.P. injections on P6–9 (----)	9	F1 hybrid between C57BL/6J mother and CAST/EiJ father	10	40	16
dip-c_mouse_whole-brain_hdaci-tsa_different-dosing-schemes_----_cell-0029	DMSO	control	4 daily I.P. injections on P6–9 (----)	9	F1 hybrid between C57BL/6J mother and CAST/EiJ father	11	36.3636	15
dip-c_mouse_whole-brain_hdaci-tsa_different-dosing-schemes_----_cell-0030	DMSO	control	4 daily I.P. injections on P6–9 (----)	9	F1 hybrid between C57BL/6J mother and CAST/EiJ father	184424	76.8707	320769
dip-c_mouse_whole-brain_hdaci-tsa_different-dosing-schemes_----_cell-0031	DMSO	control	4 daily I.P. injections on P6–9 (----)	9	F1 hybrid between C57BL/6J mother and CAST/EiJ father	228	8.77193	350
dip-c_mouse_whole-brain_hdaci-tsa_different-dosing-schemes_----_cell-0032	DMSO	control	4 daily I.P. injections on P6–9 (----)	9	F1 hybrid between C57BL/6J mother and CAST/EiJ father	9	33.3333	17
dip-c_mouse_whole-brain_hdaci-tsa_different-dosing-schemes_----_cell-0033	DMSO	control	4 daily I.P. injections on P6–9 (----)	9	F1 hybrid between C57BL/6J mother and CAST/EiJ father	242440	73.4013	431320
dip-c_mouse_whole-brain_hdaci-tsa_different-dosing-schemes_----_cell-0034	DMSO	control	4 daily I.P. injections on P6–9 (----)	9	F1 hybrid between C57BL/6J mother and CAST/EiJ father	261013	74.4595	481579
dip-c_mouse_whole-brain_hdaci-tsa_different-dosing-schemes_----_cell-0035	DMSO	control	4 daily I.P. injections on P6–9 (----)	9	F1 hybrid between C57BL/6J mother and CAST/EiJ father	268321	79.7962	489185
dip-c_mouse_whole-brain_hdaci-tsa_different-dosing-schemes_----_cell-0036	DMSO	control	4 daily I.P. injections on P6–9 (----)	9	F1 hybrid between C57BL/6J mother and CAST/EiJ father	117	6.83761	192
dip-c_mouse_whole-brain_hdaci-tsa_different-dosing-schemes_----_cell-0037	DMSO	control	4 daily I.P. injections on P6–9 (----)	9	F1 hybrid between C57BL/6J mother and CAST/EiJ father	196002	81.2971	371551
dip-c_mouse_whole-brain_hdaci-tsa_different-dosing-schemes_----_cell-0038	DMSO	control	4 daily I.P. injections on P6–9 (----)	9	F1 hybrid between C57BL/6J mother and CAST/EiJ father	162937	70.7875	281214
dip-c_mouse_whole-brain_hdaci-tsa_different-dosing-schemes_----_cell-0039	DMSO	control	4 daily I.P. injections on P6–9 (----)	9	F1 hybrid between C57BL/6J mother and CAST/EiJ father	220868	80.6364	403883
dip-c_mouse_whole-brain_hdaci-tsa_different-dosing-schemes_----_cell-0040	DMSO	control	4 daily I.P. injections on P6–9 (----)	9	F1 hybrid between C57BL/6J mother and CAST/EiJ father	221884	79.7151	416305
dip-c_mouse_whole-brain_hdaci-tsa_different-dosing-schemes_----_cell-0041	DMSO	control	4 daily I.P. injections on P6–9 (----)	9	F1 hybrid between C57BL/6J mother and CAST/EiJ father	149772	71.8278	270321
dip-c_mouse_whole-brain_hdaci-tsa_different-dosing-schemes_----_cell-0042	DMSO	control	4 daily I.P. injections on P6–9 (----)	9	F1 hybrid between C57BL/6J mother and CAST/EiJ father	216238	84.2622	375273
dip-c_mouse_whole-brain_hdaci-tsa_different-dosing-schemes_----_cell-0043	DMSO	control	4 daily I.P. injections on P6–9 (----)	9	F1 hybrid between C57BL/6J mother and CAST/EiJ father	213125	77.0815	385701
dip-c_mouse_whole-brain_hdaci-tsa_different-dosing-schemes_----_cell-0044	DMSO	control	4 daily I.P. injections on P6–9 (----)	9	F1 hybrid between C57BL/6J mother and CAST/EiJ father	223222	78.5509	418585
dip-c_mouse_whole-brain_hdaci-tsa_different-dosing-schemes_----_cell-0045	DMSO	control	4 daily I.P. injections on P6–9 (----)	9	F1 hybrid between C57BL/6J mother and CAST/EiJ father	215	46.9767	394
dip-c_mouse_whole-brain_hdaci-tsa_different-dosing-schemes_----_cell-0046	DMSO	control	4 daily I.P. injections on P6–9 (----)	9	F1 hybrid between C57BL/6J mother and CAST/EiJ father	113318	70.6596	168585
dip-c_mouse_whole-brain_hdaci-tsa_different-dosing-schemes_----_cell-0047	DMSO	control	4 daily I.P. injections on P6–9 (----)	9	F1 hybrid between C57BL/6J mother and CAST/EiJ father	147142	68.0907	247600
dip-c_mouse_whole-brain_hdaci-tsa_different-dosing-schemes_----_cell-0048	DMSO	control	4 daily I.P. injections on P6–9 (----)	9	F1 hybrid between C57BL/6J mother and CAST/EiJ father	137335	75.5758	233460
dip-c_mouse_whole-brain_hdaci-tsa_different-dosing-schemes_----_cell-0049	DMSO	control	4 daily I.P. injections on P6–9 (----)	9	F1 hybrid between C57BL/6J mother and CAST/EiJ father	13	53.8462	22
dip-c_mouse_whole-brain_hdaci-tsa_different-dosing-schemes_----_cell-0050	DMSO	control	4 daily I.P. injections on P6–9 (----)	9	F1 hybrid between C57BL/6J mother and CAST/EiJ father	72	12.5	115
dip-c_mouse_whole-brain_hdaci-tsa_different-dosing-schemes_----_cell-0051	DMSO	control	4 daily I.P. injections on P6–9 (----)	9	F1 hybrid between C57BL/6J mother and CAST/EiJ father	183	10.929	280
dip-c_mouse_whole-brain_hdaci-tsa_different-dosing-schemes_----_cell-0052	DMSO	control	4 daily I.P. injections on P6–9 (----)	9	F1 hybrid between C57BL/6J mother and CAST/EiJ father	107	7.47664	149
dip-c_mouse_whole-brain_hdaci-tsa_different-dosing-schemes_----_cell-0053	DMSO	control	4 daily I.P. injections on P6–9 (----)	9	F1 hybrid between C57BL/6J mother and CAST/EiJ father	152	12.5	217
dip-c_mouse_whole-brain_hdaci-tsa_different-dosing-schemes_----_cell-0054	DMSO	control	4 daily I.P. injections on P6–9 (----)	9	F1 hybrid between C57BL/6J mother and CAST/EiJ father	168446	62.3066	293014
dip-c_mouse_whole-brain_hdaci-tsa_different-dosing-schemes_----_cell-0055	DMSO	control	4 daily I.P. injections on P6–9 (----)	9	F1 hybrid between C57BL/6J mother and CAST/EiJ father	171494	72.171	300302
dip-c_mouse_whole-brain_hdaci-tsa_different-dosing-schemes_----_cell-0056	DMSO	control	4 daily I.P. injections on P6–9 (----)	9	F1 hybrid between C57BL/6J mother and CAST/EiJ father	178691	73.5907	324040
dip-c_mouse_whole-brain_hdaci-tsa_different-dosing-schemes_----_cell-0057	DMSO	control	4 daily I.P. injections on P6–9 (----)	9	F1 hybrid between C57BL/6J mother and CAST/EiJ father	169586	76.1407	300754
dip-c_mouse_whole-brain_hdaci-tsa_different-dosing-schemes_----_cell-0058	DMSO	control	4 daily I.P. injections on P6–9 (----)	9	F1 hybrid between C57BL/6J mother and CAST/EiJ father	221227	77.1032	410094
dip-c_mouse_whole-brain_hdaci-tsa_different-dosing-schemes_----_cell-0059	DMSO	control	4 daily I.P. injections on P6–9 (----)	9	F1 hybrid between C57BL/6J mother and CAST/EiJ father	171460	79.6606	286534
dip-c_mouse_whole-brain_hdaci-tsa_different-dosing-schemes_----_cell-0060	DMSO	control	4 daily I.P. injections on P6–9 (----)	9	F1 hybrid between C57BL/6J mother and CAST/EiJ father	191847	77.4289	340582
dip-c_mouse_whole-brain_hdaci-tsa_different-dosing-schemes_----_cell-0061	DMSO	control	4 daily I.P. injections on P6–9 (----)	9	F1 hybrid between C57BL/6J mother and CAST/EiJ father	167602	74.7539	308076
dip-c_mouse_whole-brain_hdaci-tsa_different-dosing-schemes_----_cell-0062	DMSO	control	4 daily I.P. injections on P6–9 (----)	9	F1 hybrid between C57BL/6J mother and CAST/EiJ father	195886	72.6923	364148
dip-c_mouse_whole-brain_hdaci-tsa_different-dosing-schemes_----_cell-0063	DMSO	control	4 daily I.P. injections on P6–9 (----)	9	F1 hybrid between C57BL/6J mother and CAST/EiJ father	213737	73.8188	376887
dip-c_mouse_whole-brain_hdaci-tsa_different-dosing-schemes_----_cell-0064	DMSO	control	4 daily I.P. injections on P6–9 (----)	9	F1 hybrid between C57BL/6J mother and CAST/EiJ father	222836	80.408	420630
dip-c_mouse_whole-brain_hdaci-tsa_different-dosing-schemes_----_cell-0065	DMSO	control	4 daily I.P. injections on P6–9 (----)	9	F1 hybrid between C57BL/6J mother and CAST/EiJ father	183712	73.0453	341919
dip-c_mouse_whole-brain_hdaci-tsa_different-dosing-schemes_----_cell-0066	DMSO	control	4 daily I.P. injections on P6–9 (----)	9	F1 hybrid between C57BL/6J mother and CAST/EiJ father	231579	76.247	441151
dip-c_mouse_whole-brain_hdaci-tsa_different-dosing-schemes_----_cell-0067	DMSO	control	4 daily I.P. injections on P6–9 (----)	9	F1 hybrid between C57BL/6J mother and CAST/EiJ father	133495	75.5159	228884
dip-c_mouse_whole-brain_hdaci-tsa_different-dosing-schemes_----_cell-0068	DMSO	control	4 daily I.P. injections on P6–9 (----)	9	F1 hybrid between C57BL/6J mother and CAST/EiJ father	200823	69.015	379207
dip-c_mouse_whole-brain_hdaci-tsa_different-dosing-schemes_----_cell-0069	DMSO	control	4 daily I.P. injections on P6–9 (----)	9	F1 hybrid between C57BL/6J mother and CAST/EiJ father	87749	75.3182	157104
dip-c_mouse_whole-brain_hdaci-tsa_different-dosing-schemes_----_cell-0070	DMSO	control	4 daily I.P. injections on P6–9 (----)	9	F1 hybrid between C57BL/6J mother and CAST/EiJ father	254943	75.7644	437202
dip-c_mouse_whole-brain_hdaci-tsa_different-dosing-schemes_----_cell-0071	DMSO	control	4 daily I.P. injections on P6–9 (----)	9	F1 hybrid between C57BL/6J mother and CAST/EiJ father	141513	69.7215	240811
dip-c_mouse_whole-brain_hdaci-tsa_different-dosing-schemes_----_cell-0072	DMSO	control	4 daily I.P. injections on P6–9 (----)	9	F1 hybrid between C57BL/6J mother and CAST/EiJ father	72210	75.2887	129545
dip-c_mouse_whole-brain_hdaci-tsa_different-dosing-schemes_----_cell-0073	DMSO	control	4 daily I.P. injections on P6–9 (----)	9	F1 hybrid between C57BL/6J mother and CAST/EiJ father	24	25	36
dip-c_mouse_whole-brain_hdaci-tsa_different-dosing-schemes_----_cell-0074	DMSO	control	4 daily I.P. injections on P6–9 (----)	9	F1 hybrid between C57BL/6J mother and CAST/EiJ father	152679	75.5264	273609
dip-c_mouse_whole-brain_hdaci-tsa_different-dosing-schemes_----_cell-0075	DMSO	control	4 daily I.P. injections on P6–9 (----)	9	F1 hybrid between C57BL/6J mother and CAST/EiJ father	144868	81.9767	265657
dip-c_mouse_whole-brain_hdaci-tsa_different-dosing-schemes_----_cell-0076	DMSO	control	4 daily I.P. injections on P6–9 (----)	9	F1 hybrid between C57BL/6J mother and CAST/EiJ father	116206	78.4194	159605
dip-c_mouse_whole-brain_hdaci-tsa_different-dosing-schemes_----_cell-0077	DMSO	control	4 daily I.P. injections on P6–9 (----)	9	F1 hybrid between C57BL/6J mother and CAST/EiJ father	13	69.2308	20
dip-c_mouse_whole-brain_hdaci-tsa_different-dosing-schemes_----_cell-0078	DMSO	control	4 daily I.P. injections on P6–9 (----)	9	F1 hybrid between C57BL/6J mother and CAST/EiJ father	194460	76.3345	359595
dip-c_mouse_whole-brain_hdaci-tsa_different-dosing-schemes_----_cell-0079	DMSO	control	4 daily I.P. injections on P6–9 (----)	9	F1 hybrid between C57BL/6J mother and CAST/EiJ father	202326	73.8516	359850
dip-c_mouse_whole-brain_hdaci-tsa_different-dosing-schemes_----_cell-0080	DMSO	control	4 daily I.P. injections on P6–9 (----)	9	F1 hybrid between C57BL/6J mother and CAST/EiJ father	283695	83.3176	535915
dip-c_mouse_whole-brain_hdaci-tsa_different-dosing-schemes_----_cell-0081	DMSO	control	4 daily I.P. injections on P6–9 (----)	9	F1 hybrid between C57BL/6J mother and CAST/EiJ father	46	10.8696	76
dip-c_mouse_whole-brain_hdaci-tsa_different-dosing-schemes_----_cell-0082	DMSO	control	4 daily I.P. injections on P6–9 (----)	9	F1 hybrid between C57BL/6J mother and CAST/EiJ father	75	10.6667	130
dip-c_mouse_whole-brain_hdaci-tsa_different-dosing-schemes_----_cell-0083	DMSO	control	4 daily I.P. injections on P6–9 (----)	9	F1 hybrid between C57BL/6J mother and CAST/EiJ father	214354	72.51	391314
dip-c_mouse_whole-brain_hdaci-tsa_different-dosing-schemes_----_cell-0084	DMSO	control	4 daily I.P. injections on P6–9 (----)	9	F1 hybrid between C57BL/6J mother and CAST/EiJ father	217823	64.3674	411952
dip-c_mouse_whole-brain_hdaci-tsa_different-dosing-schemes_----_cell-0085	DMSO	control	4 daily I.P. injections on P6–9 (----)	9	F1 hybrid between C57BL/6J mother and CAST/EiJ father	172827	80.2461	321485
dip-c_mouse_whole-brain_hdaci-tsa_different-dosing-schemes_----_cell-0086	DMSO	control	4 daily I.P. injections on P6–9 (----)	9	F1 hybrid between C57BL/6J mother and CAST/EiJ father	147113	72.2227	282836
dip-c_mouse_whole-brain_hdaci-tsa_different-dosing-schemes_----_cell-0087	DMSO	control	4 daily I.P. injections on P6–9 (----)	9	F1 hybrid between C57BL/6J mother and CAST/EiJ father	107773	79.2991	197841
dip-c_mouse_whole-brain_hdaci-tsa_different-dosing-schemes_----_cell-0088	DMSO	control	4 daily I.P. injections on P6–9 (----)	9	F1 hybrid between C57BL/6J mother and CAST/EiJ father	123030	74.6355	210416
dip-c_mouse_whole-brain_hdaci-tsa_different-dosing-schemes_----_cell-0089	DMSO	control	4 daily I.P. injections on P6–9 (----)	9	F1 hybrid between C57BL/6J mother and CAST/EiJ father	163812	68.6861	296386
dip-c_mouse_whole-brain_hdaci-tsa_different-dosing-schemes_----_cell-0090	DMSO	control	4 daily I.P. injections on P6–9 (----)	9	F1 hybrid between C57BL/6J mother and CAST/EiJ father	175662	72.8837	334779
dip-c_mouse_whole-brain_hdaci-tsa_different-dosing-schemes_----_cell-0091	DMSO	control	4 daily I.P. injections on P6–9 (----)	9	F1 hybrid between C57BL/6J mother and CAST/EiJ father	164549	77.1807	302538
dip-c_mouse_whole-brain_hdaci-tsa_different-dosing-schemes_----_cell-0092	DMSO	control	4 daily I.P. injections on P6–9 (----)	9	F1 hybrid between C57BL/6J mother and CAST/EiJ father	170651	76.4689	317096
dip-c_mouse_whole-brain_hdaci-tsa_different-dosing-schemes_----_cell-0093	DMSO	control	4 daily I.P. injections on P6–9 (----)	9	F1 hybrid between C57BL/6J mother and CAST/EiJ father	150475	79.5627	269609
dip-c_mouse_whole-brain_hdaci-tsa_different-dosing-schemes_----_cell-0094	DMSO	control	4 daily I.P. injections on P6–9 (----)	9	F1 hybrid between C57BL/6J mother and CAST/EiJ father	140916	71.9911	244063
dip-c_mouse_whole-brain_hdaci-tsa_different-dosing-schemes_----_cell-0095	DMSO	control	4 daily I.P. injections on P6–9 (----)	9	F1 hybrid between C57BL/6J mother and CAST/EiJ father	201985	60.3822	353986
dip-c_mouse_whole-brain_hdaci-tsa_different-dosing-schemes_----_cell-0096	DMSO	control	4 daily I.P. injections on P6–9 (----)	9	F1 hybrid between C57BL/6J mother and CAST/EiJ father	152870	75.6754	279764
dip-c_mouse_whole-brain_hdaci-tsa_different-dosing-schemes_----_cell-0097	DMSO	control	4 daily I.P. injections on P6–9 (----)	9	F1 hybrid between C57BL/6J mother and CAST/EiJ father	45	11.1111	73
dip-c_mouse_whole-brain_hdaci-tsa_different-dosing-schemes_----_cell-0098	DMSO	control	4 daily I.P. injections on P6–9 (----)	9	F1 hybrid between C57BL/6J mother and CAST/EiJ father	141823	71.2656	246922
dip-c_mouse_whole-brain_hdaci-tsa_different-dosing-schemes_----_cell-0099	DMSO	control	4 daily I.P. injections on P6–9 (----)	9	F1 hybrid between C57BL/6J mother and CAST/EiJ father	107572	69.9197	166610
dip-c_mouse_whole-brain_hdaci-tsa_different-dosing-schemes_----_cell-0100	DMSO	control	4 daily I.P. injections on P6–9 (----)	9	F1 hybrid between C57BL/6J mother and CAST/EiJ father	82	25.6098	131
dip-c_mouse_whole-brain_hdaci-tsa_different-dosing-schemes_----_cell-0101	DMSO	control	4 daily I.P. injections on P6–9 (----)	9	F1 hybrid between C57BL/6J mother and CAST/EiJ father	18	38.8889	28
dip-c_mouse_whole-brain_hdaci-tsa_different-dosing-schemes_----_cell-0102	DMSO	control	4 daily I.P. injections on P6–9 (----)	9	F1 hybrid between C57BL/6J mother and CAST/EiJ father	196679	73.2793	350692
dip-c_mouse_whole-brain_hdaci-tsa_different-dosing-schemes_----_cell-0103	DMSO	control	4 daily I.P. injections on P6–9 (----)	9	F1 hybrid between C57BL/6J mother and CAST/EiJ father	167770	76.1346	299716
dip-c_mouse_whole-brain_hdaci-tsa_different-dosing-schemes_----_cell-0104	DMSO	control	4 daily I.P. injections on P6–9 (----)	9	F1 hybrid between C57BL/6J mother and CAST/EiJ father	177667	69.3381	322641
dip-c_mouse_whole-brain_hdaci-tsa_different-dosing-schemes_----_cell-0105	DMSO	control	4 daily I.P. injections on P6–9 (----)	9	F1 hybrid between C57BL/6J mother and CAST/EiJ father	16	50	27
dip-c_mouse_whole-brain_hdaci-tsa_different-dosing-schemes_----_cell-0106	DMSO	control	4 daily I.P. injections on P6–9 (----)	9	F1 hybrid between C57BL/6J mother and CAST/EiJ father	110	6.36364	187
dip-c_mouse_whole-brain_hdaci-tsa_different-dosing-schemes_----_cell-0107	DMSO	control	4 daily I.P. injections on P6–9 (----)	9	F1 hybrid between C57BL/6J mother and CAST/EiJ father	191559	72.9368	343321
dip-c_mouse_whole-brain_hdaci-tsa_different-dosing-schemes_----_cell-0108	DMSO	control	4 daily I.P. injections on P6–9 (----)	9	F1 hybrid between C57BL/6J mother and CAST/EiJ father	8	50	11
dip-c_mouse_whole-brain_hdaci-tsa_different-dosing-schemes_----_cell-0109	DMSO	control	4 daily I.P. injections on P6–9 (----)	9	F1 hybrid between C57BL/6J mother and CAST/EiJ father	77	12.987	125
dip-c_mouse_whole-brain_hdaci-tsa_different-dosing-schemes_----_cell-0110	DMSO	control	4 daily I.P. injections on P6–9 (----)	9	F1 hybrid between C57BL/6J mother and CAST/EiJ father	205033	76.594	382358
dip-c_mouse_whole-brain_hdaci-tsa_different-dosing-schemes_----_cell-0111	DMSO	control	4 daily I.P. injections on P6–9 (----)	9	F1 hybrid between C57BL/6J mother and CAST/EiJ father	186	8.60215	309
dip-c_mouse_whole-brain_hdaci-tsa_different-dosing-schemes_----_cell-0112	DMSO	control	4 daily I.P. injections on P6–9 (----)	9	F1 hybrid between C57BL/6J mother and CAST/EiJ father	209548	74.549	386840
dip-c_mouse_whole-brain_hdaci-tsa_different-dosing-schemes_----_cell-0113	DMSO	control	4 daily I.P. injections on P6–9 (----)	9	F1 hybrid between C57BL/6J mother and CAST/EiJ father	165560	73.8596	303210
dip-c_mouse_whole-brain_hdaci-tsa_different-dosing-schemes_----_cell-0114	DMSO	control	4 daily I.P. injections on P6–9 (----)	9	F1 hybrid between C57BL/6J mother and CAST/EiJ father	209594	74.7498	376046
dip-c_mouse_whole-brain_hdaci-tsa_different-dosing-schemes_----_cell-0115	DMSO	control	4 daily I.P. injections on P6–9 (----)	9	F1 hybrid between C57BL/6J mother and CAST/EiJ father	205319	81.5107	370686
dip-c_mouse_whole-brain_hdaci-tsa_different-dosing-schemes_----_cell-0116	DMSO	control	4 daily I.P. injections on P6–9 (----)	9	F1 hybrid between C57BL/6J mother and CAST/EiJ father	3076	27.1456	4812
dip-c_mouse_whole-brain_hdaci-tsa_different-dosing-schemes_----_cell-0117	DMSO	control	4 daily I.P. injections on P6–9 (----)	9	F1 hybrid between C57BL/6J mother and CAST/EiJ father	208337	74.2758	375598
dip-c_mouse_whole-brain_hdaci-tsa_different-dosing-schemes_----_cell-0118	DMSO	control	4 daily I.P. injections on P6–9 (----)	9	F1 hybrid between C57BL/6J mother and CAST/EiJ father	142708	66.5975	249744
dip-c_mouse_whole-brain_hdaci-tsa_different-dosing-schemes_----_cell-0119	DMSO	control	4 daily I.P. injections on P6–9 (----)	9	F1 hybrid between C57BL/6J mother and CAST/EiJ father	179845	77.1692	316170
dip-c_mouse_whole-brain_hdaci-tsa_different-dosing-schemes_----_cell-0120	DMSO	control	4 daily I.P. injections on P6–9 (----)	9	F1 hybrid between C57BL/6J mother and CAST/EiJ father	178105	74.0883	319842
dip-c_mouse_whole-brain_hdaci-tsa_different-dosing-schemes_----_cell-0121	DMSO	control	4 daily I.P. injections on P6–9 (----)	9	F1 hybrid between C57BL/6J mother and CAST/EiJ father	139211	83.0696	244488
dip-c_mouse_whole-brain_hdaci-tsa_different-dosing-schemes_----_cell-0122	DMSO	control	4 daily I.P. injections on P6–9 (----)	9	F1 hybrid between C57BL/6J mother and CAST/EiJ father	233597	79.5892	421695
dip-c_mouse_whole-brain_hdaci-tsa_different-dosing-schemes_----_cell-0123	DMSO	control	4 daily I.P. injections on P6–9 (----)	9	F1 hybrid between C57BL/6J mother and CAST/EiJ father	6	66.6667	8
dip-c_mouse_whole-brain_hdaci-tsa_different-dosing-schemes_----_cell-0124	DMSO	control	4 daily I.P. injections on P6–9 (----)	9	F1 hybrid between C57BL/6J mother and CAST/EiJ father	17	47.0588	26
dip-c_mouse_whole-brain_hdaci-tsa_different-dosing-schemes_----_cell-0125	DMSO	control	4 daily I.P. injections on P6–9 (----)	9	F1 hybrid between C57BL/6J mother and CAST/EiJ father	199148	75.2807	387791
dip-c_mouse_whole-brain_hdaci-tsa_different-dosing-schemes_----_cell-0126	DMSO	control	4 daily I.P. injections on P6–9 (----)	9	F1 hybrid between C57BL/6J mother and CAST/EiJ father	229973	74.6883	432432
dip-c_mouse_whole-brain_hdaci-tsa_different-dosing-schemes_----_cell-0127	DMSO	control	4 daily I.P. injections on P6–9 (----)	9	F1 hybrid between C57BL/6J mother and CAST/EiJ father	12	33.3333	23
dip-c_mouse_whole-brain_hdaci-tsa_different-dosing-schemes_----_cell-0128	DMSO	control	4 daily I.P. injections on P6–9 (----)	9	F1 hybrid between C57BL/6J mother and CAST/EiJ father	210480	68.5809	383550
dip-c_mouse_whole-brain_hdaci-tsa_different-dosing-schemes_----_cell-0129	DMSO	control	4 daily I.P. injections on P6–9 (----)	9	F1 hybrid between C57BL/6J mother and CAST/EiJ father	225304	74.0395	429492
dip-c_mouse_whole-brain_hdaci-tsa_different-dosing-schemes_----_cell-0130	DMSO	control	4 daily I.P. injections on P6–9 (----)	9	F1 hybrid between C57BL/6J mother and CAST/EiJ father	211427	83.8516	393476
dip-c_mouse_whole-brain_hdaci-tsa_different-dosing-schemes_----_cell-0131	DMSO	control	4 daily I.P. injections on P6–9 (----)	9	F1 hybrid between C57BL/6J mother and CAST/EiJ father	297717	83.7104	545663
dip-c_mouse_whole-brain_hdaci-tsa_different-dosing-schemes_----_cell-0132	DMSO	control	4 daily I.P. injections on P6–9 (----)	9	F1 hybrid between C57BL/6J mother and CAST/EiJ father	60	13.3333	79
dip-c_mouse_whole-brain_hdaci-tsa_different-dosing-schemes_----_cell-0133	DMSO	control	4 daily I.P. injections on P6–9 (----)	9	F1 hybrid between C57BL/6J mother and CAST/EiJ father	178	12.3596	272
dip-c_mouse_whole-brain_hdaci-tsa_different-dosing-schemes_----_cell-0134	DMSO	control	4 daily I.P. injections on P6–9 (----)	9	F1 hybrid between C57BL/6J mother and CAST/EiJ father	144	8.33333	245
dip-c_mouse_whole-brain_hdaci-tsa_different-dosing-schemes_----_cell-0135	DMSO	control	4 daily I.P. injections on P6–9 (----)	9	F1 hybrid between C57BL/6J mother and CAST/EiJ father	157073	78.5641	287693
dip-c_mouse_whole-brain_hdaci-tsa_different-dosing-schemes_----_cell-0136	DMSO	control	4 daily I.P. injections on P6–9 (----)	9	F1 hybrid between C57BL/6J mother and CAST/EiJ father	199098	71.4136	355476
dip-c_mouse_whole-brain_hdaci-tsa_different-dosing-schemes_----_cell-0137	DMSO	control	4 daily I.P. injections on P6–9 (----)	9	F1 hybrid between C57BL/6J mother and CAST/EiJ father	149321	78.6534	268163
dip-c_mouse_whole-brain_hdaci-tsa_different-dosing-schemes_----_cell-0138	DMSO	control	4 daily I.P. injections on P6–9 (----)	9	F1 hybrid between C57BL/6J mother and CAST/EiJ father	177831	80.6946	303868
dip-c_mouse_whole-brain_hdaci-tsa_different-dosing-schemes_----_cell-0139	DMSO	control	4 daily I.P. injections on P6–9 (----)	9	F1 hybrid between C57BL/6J mother and CAST/EiJ father	227518	71.7754	432234
dip-c_mouse_whole-brain_hdaci-tsa_different-dosing-schemes_----_cell-0140	DMSO	control	4 daily I.P. injections on P6–9 (----)	9	F1 hybrid between C57BL/6J mother and CAST/EiJ father	235451	79.1935	432851
dip-c_mouse_whole-brain_hdaci-tsa_different-dosing-schemes_----_cell-0141	DMSO	control	4 daily I.P. injections on P6–9 (----)	9	F1 hybrid between C57BL/6J mother and CAST/EiJ father	54016	78.4194	104803
dip-c_mouse_whole-brain_hdaci-tsa_different-dosing-schemes_----_cell-0142	DMSO	control	4 daily I.P. injections on P6–9 (----)	9	F1 hybrid between C57BL/6J mother and CAST/EiJ father	243645	70.4365	447012
dip-c_mouse_whole-brain_hdaci-tsa_different-dosing-schemes_----_cell-0143	DMSO	control	4 daily I.P. injections on P6–9 (----)	9	F1 hybrid between C57BL/6J mother and CAST/EiJ father	170692	79.6306	290020
dip-c_mouse_whole-brain_hdaci-tsa_different-dosing-schemes_----_cell-0144	DMSO	control	4 daily I.P. injections on P6–9 (----)	9	F1 hybrid between C57BL/6J mother and CAST/EiJ father	170176	70.5164	297444
dip-c_mouse_whole-brain_hdaci-tsa_different-dosing-schemes_----_cell-0145	DMSO	control	4 daily I.P. injections on P6–9 (----)	9	F1 hybrid between C57BL/6J mother and CAST/EiJ father	113329	73.7896	195709
dip-c_mouse_whole-brain_hdaci-tsa_different-dosing-schemes_----_cell-0146	DMSO	control	4 daily I.P. injections on P6–9 (----)	9	F1 hybrid between C57BL/6J mother and CAST/EiJ father	166329	73.2404	296619
dip-c_mouse_whole-brain_hdaci-tsa_different-dosing-schemes_----_cell-0147	DMSO	control	4 daily I.P. injections on P6–9 (----)	9	F1 hybrid between C57BL/6J mother and CAST/EiJ father	136731	78.3122	245162
dip-c_mouse_whole-brain_hdaci-tsa_different-dosing-schemes_----_cell-0148	DMSO	control	4 daily I.P. injections on P6–9 (----)	9	F1 hybrid between C57BL/6J mother and CAST/EiJ father	18	61.1111	29
dip-c_mouse_whole-brain_hdaci-tsa_different-dosing-schemes_----_cell-0149	DMSO	control	4 daily I.P. injections on P6–9 (----)	9	F1 hybrid between C57BL/6J mother and CAST/EiJ father	189307	70.6783	317486
dip-c_mouse_whole-brain_hdaci-tsa_different-dosing-schemes_----_cell-0150	DMSO	control	4 daily I.P. injections on P6–9 (----)	9	F1 hybrid between C57BL/6J mother and CAST/EiJ father	217399	76.0666	384226
dip-c_mouse_whole-brain_hdaci-tsa_different-dosing-schemes_----_cell-0151	DMSO	control	4 daily I.P. injections on P6–9 (----)	9	F1 hybrid between C57BL/6J mother and CAST/EiJ father	226	7.9646	381
dip-c_mouse_whole-brain_hdaci-tsa_different-dosing-schemes_----_cell-0152	DMSO	control	4 daily I.P. injections on P6–9 (----)	9	F1 hybrid between C57BL/6J mother and CAST/EiJ father	6	50	7
dip-c_mouse_whole-brain_hdaci-tsa_different-dosing-schemes_----_cell-0153	DMSO	control	4 daily I.P. injections on P6–9 (----)	9	F1 hybrid between C57BL/6J mother and CAST/EiJ father	200504	73.603	369813
dip-c_mouse_whole-brain_hdaci-tsa_different-dosing-schemes_----_cell-0154	DMSO	control	4 daily I.P. injections on P6–9 (----)	9	F1 hybrid between C57BL/6J mother and CAST/EiJ father	17	52.9412	32
dip-c_mouse_whole-brain_hdaci-tsa_different-dosing-schemes_----_cell-0155	DMSO	control	4 daily I.P. injections on P6–9 (----)	9	F1 hybrid between C57BL/6J mother and CAST/EiJ father	151414	72.4682	259972
dip-c_mouse_whole-brain_hdaci-tsa_different-dosing-schemes_----_cell-0156	DMSO	control	4 daily I.P. injections on P6–9 (----)	9	F1 hybrid between C57BL/6J mother and CAST/EiJ father	179504	68.9745	325477
dip-c_mouse_whole-brain_hdaci-tsa_different-dosing-schemes_----_cell-0157	DMSO	control	4 daily I.P. injections on P6–9 (----)	9	F1 hybrid between C57BL/6J mother and CAST/EiJ father	203113	73.6206	375810
dip-c_mouse_whole-brain_hdaci-tsa_different-dosing-schemes_----_cell-0158	DMSO	control	4 daily I.P. injections on P6–9 (----)	9	F1 hybrid between C57BL/6J mother and CAST/EiJ father	43	76.7442	44
dip-c_mouse_whole-brain_hdaci-tsa_different-dosing-schemes_----_cell-0159	DMSO	control	4 daily I.P. injections on P6–9 (----)	9	F1 hybrid between C57BL/6J mother and CAST/EiJ father	147503	68.5661	265579
dip-c_mouse_whole-brain_hdaci-tsa_different-dosing-schemes_----_cell-0160	DMSO	control	4 daily I.P. injections on P6–9 (----)	9	F1 hybrid between C57BL/6J mother and CAST/EiJ father	252085	69.1422	454866
dip-c_mouse_whole-brain_hdaci-tsa_different-dosing-schemes_----_cell-0161	DMSO	control	4 daily I.P. injections on P6–9 (----)	9	F1 hybrid between C57BL/6J mother and CAST/EiJ father	147104	76.4514	252190
dip-c_mouse_whole-brain_hdaci-tsa_different-dosing-schemes_----_cell-0162	DMSO	control	4 daily I.P. injections on P6–9 (----)	9	F1 hybrid between C57BL/6J mother and CAST/EiJ father	172974	73.5018	319948
dip-c_mouse_whole-brain_hdaci-tsa_different-dosing-schemes_----_cell-0163	DMSO	control	4 daily I.P. injections on P6–9 (----)	9	F1 hybrid between C57BL/6J mother and CAST/EiJ father	199687	75.0014	359612
dip-c_mouse_whole-brain_hdaci-tsa_different-dosing-schemes_----_cell-0164	DMSO	control	4 daily I.P. injections on P6–9 (----)	9	F1 hybrid between C57BL/6J mother and CAST/EiJ father	166665	70.0441	301652
dip-c_mouse_whole-brain_hdaci-tsa_different-dosing-schemes_----_cell-0165	DMSO	control	4 daily I.P. injections on P6–9 (----)	9	F1 hybrid between C57BL/6J mother and CAST/EiJ father	157842	83.4588	282675
dip-c_mouse_whole-brain_hdaci-tsa_different-dosing-schemes_----_cell-0166	DMSO	control	4 daily I.P. injections on P6–9 (----)	9	F1 hybrid between C57BL/6J mother and CAST/EiJ father	170	11.7647	265
dip-c_mouse_whole-brain_hdaci-tsa_different-dosing-schemes_----_cell-0167	DMSO	control	4 daily I.P. injections on P6–9 (----)	9	F1 hybrid between C57BL/6J mother and CAST/EiJ father	177238	72.2988	303713
dip-c_mouse_whole-brain_hdaci-tsa_different-dosing-schemes_----_cell-0168	DMSO	control	4 daily I.P. injections on P6–9 (----)	9	F1 hybrid between C57BL/6J mother and CAST/EiJ father	253	20.5534	367
dip-c_mouse_whole-brain_hdaci-tsa_different-dosing-schemes_----_cell-0169	DMSO	control	4 daily I.P. injections on P6–9 (----)	9	F1 hybrid between C57BL/6J mother and CAST/EiJ father	182055	81.1551	304476
dip-c_mouse_whole-brain_hdaci-tsa_different-dosing-schemes_----_cell-0170	DMSO	control	4 daily I.P. injections on P6–9 (----)	9	F1 hybrid between C57BL/6J mother and CAST/EiJ father	386	12.4352	649
dip-c_mouse_whole-brain_hdaci-tsa_different-dosing-schemes_----_cell-0171	DMSO	control	4 daily I.P. injections on P6–9 (----)	9	F1 hybrid between C57BL/6J mother and CAST/EiJ father	208567	67.853	384065
dip-c_mouse_whole-brain_hdaci-tsa_different-dosing-schemes_----_cell-0172	DMSO	control	4 daily I.P. injections on P6–9 (----)	9	F1 hybrid between C57BL/6J mother and CAST/EiJ father	115850	71.9016	183067
dip-c_mouse_whole-brain_hdaci-tsa_different-dosing-schemes_----_cell-0173	DMSO	control	4 daily I.P. injections on P6–9 (----)	9	F1 hybrid between C57BL/6J mother and CAST/EiJ father	119	10.9244	199
dip-c_mouse_whole-brain_hdaci-tsa_different-dosing-schemes_----_cell-0174	DMSO	control	4 daily I.P. injections on P6–9 (----)	9	F1 hybrid between C57BL/6J mother and CAST/EiJ father	319	9.40439	503
dip-c_mouse_whole-brain_hdaci-tsa_different-dosing-schemes_----_cell-0175	DMSO	control	4 daily I.P. injections on P6–9 (----)	9	F1 hybrid between C57BL/6J mother and CAST/EiJ father	262988	83.7422	489357
dip-c_mouse_whole-brain_hdaci-tsa_different-dosing-schemes_----_cell-0176	DMSO	control	4 daily I.P. injections on P6–9 (----)	9	F1 hybrid between C57BL/6J mother and CAST/EiJ father	271851	81.5899	506799
dip-c_mouse_whole-brain_hdaci-tsa_different-dosing-schemes_----_cell-0177	DMSO	control	4 daily I.P. injections on P6–9 (----)	9	F1 hybrid between C57BL/6J mother and CAST/EiJ father	584	6.67808	953
dip-c_mouse_whole-brain_hdaci-tsa_different-dosing-schemes_----_cell-0178	DMSO	control	4 daily I.P. injections on P6–9 (----)	9	F1 hybrid between C57BL/6J mother and CAST/EiJ father	11	9.09091	23
dip-c_mouse_whole-brain_hdaci-tsa_different-dosing-schemes_----_cell-0179	DMSO	control	4 daily I.P. injections on P6–9 (----)	9	F1 hybrid between C57BL/6J mother and CAST/EiJ father	3165	70.237	6058
dip-c_mouse_whole-brain_hdaci-tsa_different-dosing-schemes_----_cell-0180	DMSO	control	4 daily I.P. injections on P6–9 (----)	9	F1 hybrid between C57BL/6J mother and CAST/EiJ father	160844	72.2663	270999
dip-c_mouse_whole-brain_hdaci-tsa_different-dosing-schemes_----_cell-0181	DMSO	control	4 daily I.P. injections on P6–9 (----)	9	F1 hybrid between C57BL/6J mother and CAST/EiJ father	274965	74.7022	514247
dip-c_mouse_whole-brain_hdaci-tsa_different-dosing-schemes_----_cell-0182	DMSO	control	4 daily I.P. injections on P6–9 (----)	9	F1 hybrid between C57BL/6J mother and CAST/EiJ father	124	8.06452	187
dip-c_mouse_whole-brain_hdaci-tsa_different-dosing-schemes_----_cell-0183	DMSO	control	4 daily I.P. injections on P6–9 (----)	9	F1 hybrid between C57BL/6J mother and CAST/EiJ father	146476	79.0382	232525
dip-c_mouse_whole-brain_hdaci-tsa_different-dosing-schemes_----_cell-0184	DMSO	control	4 daily I.P. injections on P6–9 (----)	9	F1 hybrid between C57BL/6J mother and CAST/EiJ father	250574	83.9684	466339
dip-c_mouse_whole-brain_hdaci-tsa_different-dosing-schemes_----_cell-0185	DMSO	control	4 daily I.P. injections on P6–9 (----)	9	F1 hybrid between C57BL/6J mother and CAST/EiJ father	191810	74.2422	336958
dip-c_mouse_whole-brain_hdaci-tsa_different-dosing-schemes_----_cell-0186	DMSO	control	4 daily I.P. injections on P6–9 (----)	9	F1 hybrid between C57BL/6J mother and CAST/EiJ father	223444	70.568	417019
dip-c_mouse_whole-brain_hdaci-tsa_different-dosing-schemes_----_cell-0187	DMSO	control	4 daily I.P. injections on P6–9 (----)	9	F1 hybrid between C57BL/6J mother and CAST/EiJ father	268919	77.3322	489634
dip-c_mouse_whole-brain_hdaci-tsa_different-dosing-schemes_----_cell-0188	DMSO	control	4 daily I.P. injections on P6–9 (----)	9	F1 hybrid between C57BL/6J mother and CAST/EiJ father	214336	79.1356	390052
dip-c_mouse_whole-brain_hdaci-tsa_different-dosing-schemes_----_cell-0189	DMSO	control	4 daily I.P. injections on P6–9 (----)	9	F1 hybrid between C57BL/6J mother and CAST/EiJ father	173075	76.026	304596
dip-c_mouse_whole-brain_hdaci-tsa_different-dosing-schemes_----_cell-0190	DMSO	control	4 daily I.P. injections on P6–9 (----)	9	F1 hybrid between C57BL/6J mother and CAST/EiJ father	244478	67.7497	453531
dip-c_mouse_whole-brain_hdaci-tsa_different-dosing-schemes_----_cell-0191	DMSO	control	4 daily I.P. injections on P6–9 (----)	9	F1 hybrid between C57BL/6J mother and CAST/EiJ father	263825	77.2345	462962
dip-c_mouse_whole-brain_hdaci-tsa_different-dosing-schemes_----_cell-0192	DMSO	control	4 daily I.P. injections on P6–9 (----)	9	F1 hybrid between C57BL/6J mother and CAST/EiJ father	10520	68.346	18783
dip-c_mouse_whole-brain_hdaci-tsa_different-dosing-schemes_----_cell-0193	DMSO	control	4 daily I.P. injections on P6–9 (----)	9	F1 hybrid between C57BL/6J mother and CAST/EiJ father	612	53.1046	1023
dip-c_mouse_whole-brain_hdaci-tsa_different-dosing-schemes_----_cell-0194	DMSO	control	4 daily I.P. injections on P6–9 (----)	9	F1 hybrid between C57BL/6J mother and CAST/EiJ father	163446	77.0236	271880
dip-c_mouse_whole-brain_hdaci-tsa_different-dosing-schemes_----_cell-0195	DMSO	control	4 daily I.P. injections on P6–9 (----)	9	F1 hybrid between C57BL/6J mother and CAST/EiJ father	11	45.4545	13
dip-c_mouse_whole-brain_hdaci-tsa_different-dosing-schemes_----_cell-0196	DMSO	control	4 daily I.P. injections on P6–9 (----)	9	F1 hybrid between C57BL/6J mother and CAST/EiJ father	189967	70.6591	364308
dip-c_mouse_whole-brain_hdaci-tsa_different-dosing-schemes_----_cell-0197	DMSO	control	4 daily I.P. injections on P6–9 (----)	9	F1 hybrid between C57BL/6J mother and CAST/EiJ father	145437	71.3965	251494
dip-c_mouse_whole-brain_hdaci-tsa_different-dosing-schemes_----_cell-0198	DMSO	control	4 daily I.P. injections on P6–9 (----)	9	F1 hybrid between C57BL/6J mother and CAST/EiJ father	184026	81.8825	319459
dip-c_mouse_whole-brain_hdaci-tsa_different-dosing-schemes_----_cell-0199	DMSO	control	4 daily I.P. injections on P6–9 (----)	9	F1 hybrid between C57BL/6J mother and CAST/EiJ father	153341	68.3418	268574
dip-c_mouse_whole-brain_hdaci-tsa_different-dosing-schemes_----_cell-0200	DMSO	control	4 daily I.P. injections on P6–9 (----)	9	F1 hybrid between C57BL/6J mother and CAST/EiJ father	233	7.72532	412
dip-c_mouse_whole-brain_hdaci-tsa_different-dosing-schemes_----_cell-0201	DMSO	control	4 daily I.P. injections on P6–9 (----)	9	F1 hybrid between C57BL/6J mother and CAST/EiJ father	156570	72.48	276994
dip-c_mouse_whole-brain_hdaci-tsa_different-dosing-schemes_----_cell-0202	DMSO	control	4 daily I.P. injections on P6–9 (----)	9	F1 hybrid between C57BL/6J mother and CAST/EiJ father	263719	77.002	483492
dip-c_mouse_whole-brain_hdaci-tsa_different-dosing-schemes_----_cell-0203	DMSO	control	4 daily I.P. injections on P6–9 (----)	9	F1 hybrid between C57BL/6J mother and CAST/EiJ father	543	17.6796	914
dip-c_mouse_whole-brain_hdaci-tsa_different-dosing-schemes_----_cell-0204	DMSO	control	4 daily I.P. injections on P6–9 (----)	9	F1 hybrid between C57BL/6J mother and CAST/EiJ father	199157	79.0838	383056
dip-c_mouse_whole-brain_hdaci-tsa_different-dosing-schemes_----_cell-0205	DMSO	control	4 daily I.P. injections on P6–9 (----)	9	F1 hybrid between C57BL/6J mother and CAST/EiJ father	255317	82.1113	491661
dip-c_mouse_whole-brain_hdaci-tsa_different-dosing-schemes_----_cell-0206	DMSO	control	4 daily I.P. injections on P6–9 (----)	9	F1 hybrid between C57BL/6J mother and CAST/EiJ father	259892	78.5576	487501
dip-c_mouse_whole-brain_hdaci-tsa_different-dosing-schemes_----_cell-0207	DMSO	control	4 daily I.P. injections on P6–9 (----)	9	F1 hybrid between C57BL/6J mother and CAST/EiJ father	19	36.8421	35
dip-c_mouse_whole-brain_hdaci-tsa_different-dosing-schemes_----_cell-0208	DMSO	control	4 daily I.P. injections on P6–9 (----)	9	F1 hybrid between C57BL/6J mother and CAST/EiJ father	231209	72.9652	428167
dip-c_mouse_whole-brain_hdaci-tsa_different-dosing-schemes_----_cell-0209	DMSO	control	4 daily I.P. injections on P6–9 (----)	9	F1 hybrid between C57BL/6J mother and CAST/EiJ father	161887	72.8644	294303
dip-c_mouse_whole-brain_hdaci-tsa_different-dosing-schemes_----_cell-0210	DMSO	control	4 daily I.P. injections on P6–9 (----)	9	F1 hybrid between C57BL/6J mother and CAST/EiJ father	209530	70.7364	386871
dip-c_mouse_whole-brain_hdaci-tsa_different-dosing-schemes_----_cell-0211	DMSO	control	4 daily I.P. injections on P6–9 (----)	9	F1 hybrid between C57BL/6J mother and CAST/EiJ father	140550	77.3454	250274
dip-c_mouse_whole-brain_hdaci-tsa_different-dosing-schemes_----_cell-0212	DMSO	control	4 daily I.P. injections on P6–9 (----)	9	F1 hybrid between C57BL/6J mother and CAST/EiJ father	207803	82.2158	390606
dip-c_mouse_whole-brain_hdaci-tsa_different-dosing-schemes_----_cell-0213	DMSO	control	4 daily I.P. injections on P6–9 (----)	9	F1 hybrid between C57BL/6J mother and CAST/EiJ father	144426	78.6597	246234
dip-c_mouse_whole-brain_hdaci-tsa_different-dosing-schemes_----_cell-0214	DMSO	control	4 daily I.P. injections on P6–9 (----)	9	F1 hybrid between C57BL/6J mother and CAST/EiJ father	205482	72.8069	385406
dip-c_mouse_whole-brain_hdaci-tsa_different-dosing-schemes_----_cell-0215	DMSO	control	4 daily I.P. injections on P6–9 (----)	9	F1 hybrid between C57BL/6J mother and CAST/EiJ father	195470	74.0334	330942
dip-c_mouse_whole-brain_hdaci-tsa_different-dosing-schemes_----_cell-0216	DMSO	control	4 daily I.P. injections on P6–9 (----)	9	F1 hybrid between C57BL/6J mother and CAST/EiJ father	1685	63.4421	3167
dip-c_mouse_whole-brain_hdaci-tsa_different-dosing-schemes_----_cell-0217	DMSO	control	4 daily I.P. injections on P6–9 (----)	9	F1 hybrid between C57BL/6J mother and CAST/EiJ father	205455	72.3039	365712
dip-c_mouse_whole-brain_hdaci-tsa_different-dosing-schemes_----_cell-0218	DMSO	control	4 daily I.P. injections on P6–9 (----)	9	F1 hybrid between C57BL/6J mother and CAST/EiJ father	180860	71.8926	322256
dip-c_mouse_whole-brain_hdaci-tsa_different-dosing-schemes_----_cell-0219	DMSO	control	4 daily I.P. injections on P6–9 (----)	9	F1 hybrid between C57BL/6J mother and CAST/EiJ father	233484	83.3004	419549
dip-c_mouse_whole-brain_hdaci-tsa_different-dosing-schemes_----_cell-0220	DMSO	control	4 daily I.P. injections on P6–9 (----)	9	F1 hybrid between C57BL/6J mother and CAST/EiJ father	196499	79.8182	355024
dip-c_mouse_whole-brain_hdaci-tsa_different-dosing-schemes_----_cell-0221	DMSO	control	4 daily I.P. injections on P6–9 (----)	9	F1 hybrid between C57BL/6J mother and CAST/EiJ father	147	10.2041	236
dip-c_mouse_whole-brain_hdaci-tsa_different-dosing-schemes_----_cell-0222	DMSO	control	4 daily I.P. injections on P6–9 (----)	9	F1 hybrid between C57BL/6J mother and CAST/EiJ father	269149	75.0911	487824
dip-c_mouse_whole-brain_hdaci-tsa_different-dosing-schemes_----_cell-0223	DMSO	control	4 daily I.P. injections on P6–9 (----)	9	F1 hybrid between C57BL/6J mother and CAST/EiJ father	179412	70.9557	318852
dip-c_mouse_whole-brain_hdaci-tsa_different-dosing-schemes_----_cell-0224	DMSO	control	4 daily I.P. injections on P6–9 (----)	9	F1 hybrid between C57BL/6J mother and CAST/EiJ father	215539	74.1086	398501
dip-c_mouse_whole-brain_hdaci-tsa_different-dosing-schemes_----_cell-0225	DMSO	control	4 daily I.P. injections on P6–9 (----)	9	F1 hybrid between C57BL/6J mother and CAST/EiJ father	215696	80.6492	401781
dip-c_mouse_whole-brain_hdaci-tsa_different-dosing-schemes_----_cell-0226	DMSO	control	4 daily I.P. injections on P6–9 (----)	9	F1 hybrid between C57BL/6J mother and CAST/EiJ father	192256	78.2046	338168
dip-c_mouse_whole-brain_hdaci-tsa_different-dosing-schemes_----_cell-0227	DMSO	control	4 daily I.P. injections on P6–9 (----)	9	F1 hybrid between C57BL/6J mother and CAST/EiJ father	161157	76.382	298917
dip-c_mouse_whole-brain_hdaci-tsa_different-dosing-schemes_----_cell-0228	DMSO	control	4 daily I.P. injections on P6–9 (----)	9	F1 hybrid between C57BL/6J mother and CAST/EiJ father	199643	77.2629	360466
dip-c_mouse_whole-brain_hdaci-tsa_different-dosing-schemes_----_cell-0229	DMSO	control	4 daily I.P. injections on P6–9 (----)	9	F1 hybrid between C57BL/6J mother and CAST/EiJ father	209783	80.5404	397861
dip-c_mouse_whole-brain_hdaci-tsa_different-dosing-schemes_----_cell-0230	DMSO	control	4 daily I.P. injections on P6–9 (----)	9	F1 hybrid between C57BL/6J mother and CAST/EiJ father	181157	68.6636	329192
dip-c_mouse_whole-brain_hdaci-tsa_different-dosing-schemes_----_cell-0231	DMSO	control	4 daily I.P. injections on P6–9 (----)	9	F1 hybrid between C57BL/6J mother and CAST/EiJ father	245244	80.2662	458928
dip-c_mouse_whole-brain_hdaci-tsa_different-dosing-schemes_----_cell-0232	DMSO	control	4 daily I.P. injections on P6–9 (----)	9	F1 hybrid between C57BL/6J mother and CAST/EiJ father	199208	70.6658	371065
dip-c_mouse_whole-brain_hdaci-tsa_different-dosing-schemes_----_cell-0233	DMSO	control	4 daily I.P. injections on P6–9 (----)	9	F1 hybrid between C57BL/6J mother and CAST/EiJ father	236654	76.6879	440329
dip-c_mouse_whole-brain_hdaci-tsa_different-dosing-schemes_----_cell-0234	DMSO	control	4 daily I.P. injections on P6–9 (----)	9	F1 hybrid between C57BL/6J mother and CAST/EiJ father	235131	71.7991	429904
dip-c_mouse_whole-brain_hdaci-tsa_different-dosing-schemes_----_cell-0235	DMSO	control	4 daily I.P. injections on P6–9 (----)	9	F1 hybrid between C57BL/6J mother and CAST/EiJ father	280668	72.2156	491472
dip-c_mouse_whole-brain_hdaci-tsa_different-dosing-schemes_----_cell-0236	DMSO	control	4 daily I.P. injections on P6–9 (----)	9	F1 hybrid between C57BL/6J mother and CAST/EiJ father	227255	77.3572	435427
dip-c_mouse_whole-brain_hdaci-tsa_different-dosing-schemes_----_cell-0237	DMSO	control	4 daily I.P. injections on P6–9 (----)	9	F1 hybrid between C57BL/6J mother and CAST/EiJ father	247	5.66802	419
dip-c_mouse_whole-brain_hdaci-tsa_different-dosing-schemes_----_cell-0238	DMSO	control	4 daily I.P. injections on P6–9 (----)	9	F1 hybrid between C57BL/6J mother and CAST/EiJ father	296987	76.7273	560835
dip-c_mouse_whole-brain_hdaci-tsa_different-dosing-schemes_----_cell-0239	DMSO	control	4 daily I.P. injections on P6–9 (----)	9	F1 hybrid between C57BL/6J mother and CAST/EiJ father	11246	58.1451	20285
dip-c_mouse_whole-brain_hdaci-tsa_different-dosing-schemes_----_cell-0240	DMSO	control	4 daily I.P. injections on P6–9 (----)	9	F1 hybrid between C57BL/6J mother and CAST/EiJ father	118680	69.0664	213465
dip-c_mouse_whole-brain_hdaci-tsa_different-dosing-schemes_----_cell-0241	DMSO	control	4 daily I.P. injections on P6–9 (----)	9	F1 hybrid between C57BL/6J mother and CAST/EiJ father	277751	83.3081	486669
dip-c_mouse_whole-brain_hdaci-tsa_different-dosing-schemes_----_cell-0242	DMSO	control	4 daily I.P. injections on P6–9 (----)	9	F1 hybrid between C57BL/6J mother and CAST/EiJ father	10997	73.0654	19874
dip-c_mouse_whole-brain_hdaci-tsa_different-dosing-schemes_----_cell-0243	DMSO	control	4 daily I.P. injections on P6–9 (----)	9	F1 hybrid between C57BL/6J mother and CAST/EiJ father	134	8.20896	202
dip-c_mouse_whole-brain_hdaci-tsa_different-dosing-schemes_----_cell-0244	DMSO	control	4 daily I.P. injections on P6–9 (----)	9	F1 hybrid between C57BL/6J mother and CAST/EiJ father	169313	77.5906	313611
dip-c_mouse_whole-brain_hdaci-tsa_different-dosing-schemes_----_cell-0245	DMSO	control	4 daily I.P. injections on P6–9 (----)	9	F1 hybrid between C57BL/6J mother and CAST/EiJ father	244919	83.7387	447444
dip-c_mouse_whole-brain_hdaci-tsa_different-dosing-schemes_----_cell-0246	DMSO	control	4 daily I.P. injections on P6–9 (----)	9	F1 hybrid between C57BL/6J mother and CAST/EiJ father	204209	82.7716	374868
dip-c_mouse_whole-brain_hdaci-tsa_different-dosing-schemes_----_cell-0247	DMSO	control	4 daily I.P. injections on P6–9 (----)	9	F1 hybrid between C57BL/6J mother and CAST/EiJ father	174013	76.0006	307718
dip-c_mouse_whole-brain_hdaci-tsa_different-dosing-schemes_----_cell-0248	DMSO	control	4 daily I.P. injections on P6–9 (----)	9	F1 hybrid between C57BL/6J mother and CAST/EiJ father	196356	82.1411	371108
dip-c_mouse_whole-brain_hdaci-tsa_different-dosing-schemes_----_cell-0249	DMSO	control	4 daily I.P. injections on P6–9 (----)	9	F1 hybrid between C57BL/6J mother and CAST/EiJ father	238516	70.9789	435519
dip-c_mouse_whole-brain_hdaci-tsa_different-dosing-schemes_----_cell-0250	DMSO	control	4 daily I.P. injections on P6–9 (----)	9	F1 hybrid between C57BL/6J mother and CAST/EiJ father	167531	72.3675	274443
dip-c_mouse_whole-brain_hdaci-tsa_different-dosing-schemes_----_cell-0251	DMSO	control	4 daily I.P. injections on P6–9 (----)	9	F1 hybrid between C57BL/6J mother and CAST/EiJ father	239536	84.6011	389633
dip-c_mouse_whole-brain_hdaci-tsa_different-dosing-schemes_----_cell-0252	DMSO	control	4 daily I.P. injections on P6–9 (----)	9	F1 hybrid between C57BL/6J mother and CAST/EiJ father	195280	77.606	335992
dip-c_mouse_whole-brain_hdaci-tsa_different-dosing-schemes_----_cell-0253	DMSO	control	4 daily I.P. injections on P6–9 (----)	9	F1 hybrid between C57BL/6J mother and CAST/EiJ father	192640	69.3797	343441
dip-c_mouse_whole-brain_hdaci-tsa_different-dosing-schemes_----_cell-0254	DMSO	control	4 daily I.P. injections on P6–9 (----)	9	F1 hybrid between C57BL/6J mother and CAST/EiJ father	241794	70.7123	438086
dip-c_mouse_whole-brain_hdaci-tsa_different-dosing-schemes_----_cell-0255	DMSO	control	4 daily I.P. injections on P6–9 (----)	9	F1 hybrid between C57BL/6J mother and CAST/EiJ father	121950	69.9205	206292
dip-c_mouse_whole-brain_hdaci-tsa_different-dosing-schemes_----_cell-0256	DMSO	control	4 daily I.P. injections on P6–9 (----)	9	F1 hybrid between C57BL/6J mother and CAST/EiJ father	205211	74.1617	378130
dip-c_mouse_whole-brain_hdaci-tsa_different-dosing-schemes_----_cell-0257	DMSO	control	4 daily I.P. injections on P6–9 (----)	9	F1 hybrid between C57BL/6J mother and CAST/EiJ father	137734	63.6531	240422
dip-c_mouse_whole-brain_hdaci-tsa_different-dosing-schemes_----_cell-0258	DMSO	control	4 daily I.P. injections on P6–9 (----)	9	F1 hybrid between C57BL/6J mother and CAST/EiJ father	185160	79.4718	334214
dip-c_mouse_whole-brain_hdaci-tsa_different-dosing-schemes_----_cell-0259	DMSO	control	4 daily I.P. injections on P6–9 (----)	9	F1 hybrid between C57BL/6J mother and CAST/EiJ father	171421	75.1542	309303
dip-c_mouse_whole-brain_hdaci-tsa_different-dosing-schemes_----_cell-0260	DMSO	control	4 daily I.P. injections on P6–9 (----)	9	F1 hybrid between C57BL/6J mother and CAST/EiJ father	30552	61.6195	47011
dip-c_mouse_whole-brain_hdaci-tsa_different-dosing-schemes_----_cell-0261	DMSO	control	4 daily I.P. injections on P6–9 (----)	9	F1 hybrid between C57BL/6J mother and CAST/EiJ father	247	6.47773	378
dip-c_mouse_whole-brain_hdaci-tsa_different-dosing-schemes_----_cell-0262	DMSO	control	4 daily I.P. injections on P6–9 (----)	9	F1 hybrid between C57BL/6J mother and CAST/EiJ father	174	12.069	251
dip-c_mouse_whole-brain_hdaci-tsa_different-dosing-schemes_----_cell-0263	DMSO	control	4 daily I.P. injections on P6–9 (----)	9	F1 hybrid between C57BL/6J mother and CAST/EiJ father	221296	66.3591	392625
dip-c_mouse_whole-brain_hdaci-tsa_different-dosing-schemes_----_cell-0264	DMSO	control	4 daily I.P. injections on P6–9 (----)	9	F1 hybrid between C57BL/6J mother and CAST/EiJ father	98059	76.5468	172096
dip-c_mouse_whole-brain_hdaci-tsa_different-dosing-schemes_----_cell-0265	DMSO	control	4 daily I.P. injections on P6–9 (----)	9	F1 hybrid between C57BL/6J mother and CAST/EiJ father	186317	82.8438	336489
dip-c_mouse_whole-brain_hdaci-tsa_different-dosing-schemes_----_cell-0266	DMSO	control	4 daily I.P. injections on P6–9 (----)	9	F1 hybrid between C57BL/6J mother and CAST/EiJ father	234	14.1026	356
dip-c_mouse_whole-brain_hdaci-tsa_different-dosing-schemes_----_cell-0267	DMSO	control	4 daily I.P. injections on P6–9 (----)	9	F1 hybrid between C57BL/6J mother and CAST/EiJ father	194205	78.4764	341761
dip-c_mouse_whole-brain_hdaci-tsa_different-dosing-schemes_----_cell-0268	DMSO	control	4 daily I.P. injections on P6–9 (----)	9	F1 hybrid between C57BL/6J mother and CAST/EiJ father	201839	83.7509	360921
dip-c_mouse_whole-brain_hdaci-tsa_different-dosing-schemes_----_cell-0269	DMSO	control	4 daily I.P. injections on P6–9 (----)	9	F1 hybrid between C57BL/6J mother and CAST/EiJ father	237180	75.6366	428053
dip-c_mouse_whole-brain_hdaci-tsa_different-dosing-schemes_----_cell-0270	DMSO	control	4 daily I.P. injections on P6–9 (----)	9	F1 hybrid between C57BL/6J mother and CAST/EiJ father	7121	73.8099	13122
dip-c_mouse_whole-brain_hdaci-tsa_different-dosing-schemes_----_cell-0271	DMSO	control	4 daily I.P. injections on P6–9 (----)	9	F1 hybrid between C57BL/6J mother and CAST/EiJ father	112111	66.6349	198240
dip-c_mouse_whole-brain_hdaci-tsa_different-dosing-schemes_----_cell-0272	DMSO	control	4 daily I.P. injections on P6–9 (----)	9	F1 hybrid between C57BL/6J mother and CAST/EiJ father	206821	74.6844	374377
dip-c_mouse_whole-brain_hdaci-tsa_different-dosing-schemes_----_cell-0273	DMSO	control	4 daily I.P. injections on P6–9 (----)	9	F1 hybrid between C57BL/6J mother and CAST/EiJ father	181839	76.466	287865
dip-c_mouse_whole-brain_hdaci-tsa_different-dosing-schemes_----_cell-0274	DMSO	control	4 daily I.P. injections on P6–9 (----)	9	F1 hybrid between C57BL/6J mother and CAST/EiJ father	224816	77.8561	409937
dip-c_mouse_whole-brain_hdaci-tsa_different-dosing-schemes_----_cell-0275	DMSO	control	4 daily I.P. injections on P6–9 (----)	9	F1 hybrid between C57BL/6J mother and CAST/EiJ father	159687	82.5402	301884
dip-c_mouse_whole-brain_hdaci-tsa_different-dosing-schemes_----_cell-0276	DMSO	control	4 daily I.P. injections on P6–9 (----)	9	F1 hybrid between C57BL/6J mother and CAST/EiJ father	228	3.94737	357
dip-c_mouse_whole-brain_hdaci-tsa_different-dosing-schemes_----_cell-0277	DMSO	control	4 daily I.P. injections on P6–9 (----)	9	F1 hybrid between C57BL/6J mother and CAST/EiJ father	206204	76.9059	368254
dip-c_mouse_whole-brain_hdaci-tsa_different-dosing-schemes_----_cell-0278	DMSO	control	4 daily I.P. injections on P6–9 (----)	9	F1 hybrid between C57BL/6J mother and CAST/EiJ father	239020	79.0825	437677
dip-c_mouse_whole-brain_hdaci-tsa_different-dosing-schemes_----_cell-0279	DMSO	control	4 daily I.P. injections on P6–9 (----)	9	F1 hybrid between C57BL/6J mother and CAST/EiJ father	246980	76.0827	465792
dip-c_mouse_whole-brain_hdaci-tsa_different-dosing-schemes_----_cell-0280	DMSO	control	4 daily I.P. injections on P6–9 (----)	9	F1 hybrid between C57BL/6J mother and CAST/EiJ father	226118	74.8039	406422
dip-c_mouse_whole-brain_hdaci-tsa_different-dosing-schemes_----_cell-0281	DMSO	control	4 daily I.P. injections on P6–9 (----)	9	F1 hybrid between C57BL/6J mother and CAST/EiJ father	204957	77.8627	384530
dip-c_mouse_whole-brain_hdaci-tsa_different-dosing-schemes_----_cell-0282	DMSO	control	4 daily I.P. injections on P6–9 (----)	9	F1 hybrid between C57BL/6J mother and CAST/EiJ father	139487	77.5155	241762
dip-c_mouse_whole-brain_hdaci-tsa_different-dosing-schemes_----_cell-0283	DMSO	control	4 daily I.P. injections on P6–9 (----)	9	F1 hybrid between C57BL/6J mother and CAST/EiJ father	102710	76.3889	184515
dip-c_mouse_whole-brain_hdaci-tsa_different-dosing-schemes_----_cell-0284	DMSO	control	4 daily I.P. injections on P6–9 (----)	9	F1 hybrid between C57BL/6J mother and CAST/EiJ father	37992	71.9178	65280
dip-c_mouse_whole-brain_hdaci-tsa_different-dosing-schemes_----_cell-0285	DMSO	control	4 daily I.P. injections on P6–9 (----)	9	F1 hybrid between C57BL/6J mother and CAST/EiJ father	224020	80.587	413418
dip-c_mouse_whole-brain_hdaci-tsa_different-dosing-schemes_----_cell-0286	DMSO	control	4 daily I.P. injections on P6–9 (----)	9	F1 hybrid between C57BL/6J mother and CAST/EiJ father	244198	77.7889	476119
dip-c_mouse_whole-brain_hdaci-tsa_different-dosing-schemes_----_cell-0287	DMSO	control	4 daily I.P. injections on P6–9 (----)	9	F1 hybrid between C57BL/6J mother and CAST/EiJ father	53725	71.1196	96467
dip-c_mouse_whole-brain_hdaci-tsa_different-dosing-schemes_----_cell-0288	DMSO	control	4 daily I.P. injections on P6–9 (----)	9	F1 hybrid between C57BL/6J mother and CAST/EiJ father	257	22.9572	409
dip-c_mouse_whole-brain_hdaci-tsa_different-dosing-schemes_----_cell-0289	DMSO	control	4 daily I.P. injections on P6–9 (----)	9	F1 hybrid between C57BL/6J mother and CAST/EiJ father	171734	77.3429	301733
dip-c_mouse_whole-brain_hdaci-tsa_different-dosing-schemes_----_cell-0290	DMSO	control	4 daily I.P. injections on P6–9 (----)	9	F1 hybrid between C57BL/6J mother and CAST/EiJ father	167723	73.0132	281125
dip-c_mouse_whole-brain_hdaci-tsa_different-dosing-schemes_----_cell-0291	DMSO	control	4 daily I.P. injections on P6–9 (----)	9	F1 hybrid between C57BL/6J mother and CAST/EiJ father	583	42.5386	952
dip-c_mouse_whole-brain_hdaci-tsa_different-dosing-schemes_----_cell-0292	DMSO	control	4 daily I.P. injections on P6–9 (----)	9	F1 hybrid between C57BL/6J mother and CAST/EiJ father	224007	68.8514	398893
dip-c_mouse_whole-brain_hdaci-tsa_different-dosing-schemes_----_cell-0293	DMSO	control	4 daily I.P. injections on P6–9 (----)	9	F1 hybrid between C57BL/6J mother and CAST/EiJ father	18909	84.2192	32142
dip-c_mouse_whole-brain_hdaci-tsa_different-dosing-schemes_----_cell-0294	DMSO	control	4 daily I.P. injections on P6–9 (----)	9	F1 hybrid between C57BL/6J mother and CAST/EiJ father	207611	77.8514	400722
dip-c_mouse_whole-brain_hdaci-tsa_different-dosing-schemes_----_cell-0295	DMSO	control	4 daily I.P. injections on P6–9 (----)	9	F1 hybrid between C57BL/6J mother and CAST/EiJ father	192829	73.5548	332547
dip-c_mouse_whole-brain_hdaci-tsa_different-dosing-schemes_----_cell-0296	DMSO	control	4 daily I.P. injections on P6–9 (----)	9	F1 hybrid between C57BL/6J mother and CAST/EiJ father	198264	74.1945	361080
dip-c_mouse_whole-brain_hdaci-tsa_different-dosing-schemes_----_cell-0297	DMSO	control	4 daily I.P. injections on P6–9 (----)	9	F1 hybrid between C57BL/6J mother and CAST/EiJ father	180275	72.5469	331262
dip-c_mouse_whole-brain_hdaci-tsa_different-dosing-schemes_----_cell-0298	DMSO	control	4 daily I.P. injections on P6–9 (----)	9	F1 hybrid between C57BL/6J mother and CAST/EiJ father	200047	76.1491	361259
dip-c_mouse_whole-brain_hdaci-tsa_different-dosing-schemes_----_cell-0299	DMSO	control	4 daily I.P. injections on P6–9 (----)	9	F1 hybrid between C57BL/6J mother and CAST/EiJ father	193641	80.5506	349033
dip-c_mouse_whole-brain_hdaci-tsa_different-dosing-schemes_----_cell-0300	DMSO	control	4 daily I.P. injections on P6–9 (----)	9	F1 hybrid between C57BL/6J mother and CAST/EiJ father	20	45	36
dip-c_mouse_whole-brain_hdaci-tsa_different-dosing-schemes_----_cell-0301	DMSO	control	4 daily I.P. injections on P6–9 (----)	9	F1 hybrid between C57BL/6J mother and CAST/EiJ father	139	12.9496	214
dip-c_mouse_whole-brain_hdaci-tsa_different-dosing-schemes_----_cell-0302	DMSO	control	4 daily I.P. injections on P6–9 (----)	9	F1 hybrid between C57BL/6J mother and CAST/EiJ father	240041	81.9193	442156
dip-c_mouse_whole-brain_hdaci-tsa_different-dosing-schemes_----_cell-0303	DMSO	control	4 daily I.P. injections on P6–9 (----)	9	F1 hybrid between C57BL/6J mother and CAST/EiJ father	190262	74.9982	341113
dip-c_mouse_whole-brain_hdaci-tsa_different-dosing-schemes_----_cell-0304	DMSO	control	4 daily I.P. injections on P6–9 (----)	9	F1 hybrid between C57BL/6J mother and CAST/EiJ father	144093	83.3934	243120
dip-c_mouse_whole-brain_hdaci-tsa_different-dosing-schemes_----_cell-0305	DMSO	control	4 daily I.P. injections on P6–9 (----)	9	F1 hybrid between C57BL/6J mother and CAST/EiJ father	128710	76.2831	234465
dip-c_mouse_whole-brain_hdaci-tsa_different-dosing-schemes_----_cell-0306	DMSO	control	4 daily I.P. injections on P6–9 (----)	9	F1 hybrid between C57BL/6J mother and CAST/EiJ father	199071	79.2376	383330
dip-c_mouse_whole-brain_hdaci-tsa_different-dosing-schemes_----_cell-0307	DMSO	control	4 daily I.P. injections on P6–9 (----)	9	F1 hybrid between C57BL/6J mother and CAST/EiJ father	217168	74.4447	387911
dip-c_mouse_whole-brain_hdaci-tsa_different-dosing-schemes_----_cell-0308	DMSO	control	4 daily I.P. injections on P6–9 (----)	9	F1 hybrid between C57BL/6J mother and CAST/EiJ father	43676	81.8138	81338
dip-c_mouse_whole-brain_hdaci-tsa_different-dosing-schemes_----_cell-0309	DMSO	control	4 daily I.P. injections on P6–9 (----)	9	F1 hybrid between C57BL/6J mother and CAST/EiJ father	181	6.62983	238
dip-c_mouse_whole-brain_hdaci-tsa_different-dosing-schemes_----_cell-0310	DMSO	control	4 daily I.P. injections on P6–9 (----)	9	F1 hybrid between C57BL/6J mother and CAST/EiJ father	230579	71.4961	440268
dip-c_mouse_whole-brain_hdaci-tsa_different-dosing-schemes_----_cell-0311	DMSO	control	4 daily I.P. injections on P6–9 (----)	9	F1 hybrid between C57BL/6J mother and CAST/EiJ father	16	43.75	34
dip-c_mouse_whole-brain_hdaci-tsa_different-dosing-schemes_----_cell-0312	DMSO	control	4 daily I.P. injections on P6–9 (----)	9	F1 hybrid between C57BL/6J mother and CAST/EiJ father	174061	73.8258	300857
dip-c_mouse_whole-brain_hdaci-tsa_different-dosing-schemes_----_cell-0313	DMSO	control	4 daily I.P. injections on P6–9 (----)	9	F1 hybrid between C57BL/6J mother and CAST/EiJ father	204342	75.2988	359544
dip-c_mouse_whole-brain_hdaci-tsa_different-dosing-schemes_----_cell-0314	DMSO	control	4 daily I.P. injections on P6–9 (----)	9	F1 hybrid between C57BL/6J mother and CAST/EiJ father	149	6.71141	269
dip-c_mouse_whole-brain_hdaci-tsa_different-dosing-schemes_----_cell-0315	DMSO	control	4 daily I.P. injections on P6–9 (----)	9	F1 hybrid between C57BL/6J mother and CAST/EiJ father	1174	47.7002	2084
dip-c_mouse_whole-brain_hdaci-tsa_different-dosing-schemes_----_cell-0316	DMSO	control	4 daily I.P. injections on P6–9 (----)	9	F1 hybrid between C57BL/6J mother and CAST/EiJ father	185778	72.88	324904
dip-c_mouse_whole-brain_hdaci-tsa_different-dosing-schemes_----_cell-0317	DMSO	control	4 daily I.P. injections on P6–9 (----)	9	F1 hybrid between C57BL/6J mother and CAST/EiJ father	153857	78.6945	275173
dip-c_mouse_whole-brain_hdaci-tsa_different-dosing-schemes_----_cell-0318	DMSO	control	4 daily I.P. injections on P6–9 (----)	9	F1 hybrid between C57BL/6J mother and CAST/EiJ father	57714	75.4704	111943
dip-c_mouse_whole-brain_hdaci-tsa_different-dosing-schemes_----_cell-0319	DMSO	control	4 daily I.P. injections on P6–9 (----)	9	F1 hybrid between C57BL/6J mother and CAST/EiJ father	46967	74.8121	90939
dip-c_mouse_whole-brain_hdaci-tsa_different-dosing-schemes_----_cell-0320	DMSO	control	4 daily I.P. injections on P6–9 (----)	9	F1 hybrid between C57BL/6J mother and CAST/EiJ father	127844	76.2914	236789
dip-c_mouse_whole-brain_hdaci-tsa_different-dosing-schemes_----_cell-0321	DMSO	control	4 daily I.P. injections on P6–9 (----)	9	F1 hybrid between C57BL/6J mother and CAST/EiJ father	190946	79.0365	333330
dip-c_mouse_whole-brain_hdaci-tsa_different-dosing-schemes_----_cell-0322	DMSO	control	4 daily I.P. injections on P6–9 (----)	9	F1 hybrid between C57BL/6J mother and CAST/EiJ father	200284	74.5177	362839
dip-c_mouse_whole-brain_hdaci-tsa_different-dosing-schemes_----_cell-0323	DMSO	control	4 daily I.P. injections on P6–9 (----)	9	F1 hybrid between C57BL/6J mother and CAST/EiJ father	232515	72.3558	420028
dip-c_mouse_whole-brain_hdaci-tsa_different-dosing-schemes_----_cell-0324	DMSO	control	4 daily I.P. injections on P6–9 (----)	9	F1 hybrid between C57BL/6J mother and CAST/EiJ father	265441	81.3405	487623
dip-c_mouse_whole-brain_hdaci-tsa_different-dosing-schemes_----_cell-0325	DMSO	control	4 daily I.P. injections on P6–9 (----)	9	F1 hybrid between C57BL/6J mother and CAST/EiJ father	287759	74.8856	559237
dip-c_mouse_whole-brain_hdaci-tsa_different-dosing-schemes_----_cell-0326	DMSO	control	4 daily I.P. injections on P6–9 (----)	9	F1 hybrid between C57BL/6J mother and CAST/EiJ father	279437	76.5185	522757
dip-c_mouse_whole-brain_hdaci-tsa_different-dosing-schemes_----_cell-0327	DMSO	control	4 daily I.P. injections on P6–9 (----)	9	F1 hybrid between C57BL/6J mother and CAST/EiJ father	297402	85.5435	542671
dip-c_mouse_whole-brain_hdaci-tsa_different-dosing-schemes_----_cell-0328	DMSO	control	4 daily I.P. injections on P6–9 (----)	9	F1 hybrid between C57BL/6J mother and CAST/EiJ father	207044	74.3934	376766
dip-c_mouse_whole-brain_hdaci-tsa_different-dosing-schemes_----_cell-0329	DMSO	control	4 daily I.P. injections on P6–9 (----)	9	F1 hybrid between C57BL/6J mother and CAST/EiJ father	115072	78.198	213709
dip-c_mouse_whole-brain_hdaci-tsa_different-dosing-schemes_----_cell-0330	DMSO	control	4 daily I.P. injections on P6–9 (----)	9	F1 hybrid between C57BL/6J mother and CAST/EiJ father	218442	76.1827	389553
dip-c_mouse_whole-brain_hdaci-tsa_different-dosing-schemes_----_cell-0331	DMSO	control	4 daily I.P. injections on P6–9 (----)	9	F1 hybrid between C57BL/6J mother and CAST/EiJ father	185423	75.064	342254
dip-c_mouse_whole-brain_hdaci-tsa_different-dosing-schemes_----_cell-0332	DMSO	control	4 daily I.P. injections on P6–9 (----)	9	F1 hybrid between C57BL/6J mother and CAST/EiJ father	162313	72.9757	293613
dip-c_mouse_whole-brain_hdaci-tsa_different-dosing-schemes_----_cell-0333	DMSO	control	4 daily I.P. injections on P6–9 (----)	9	F1 hybrid between C57BL/6J mother and CAST/EiJ father	40954	71.4436	72406
dip-c_mouse_whole-brain_hdaci-tsa_different-dosing-schemes_----_cell-0334	DMSO	control	4 daily I.P. injections on P6–9 (----)	9	F1 hybrid between C57BL/6J mother and CAST/EiJ father	155939	75.2935	252982
dip-c_mouse_whole-brain_hdaci-tsa_different-dosing-schemes_----_cell-0335	DMSO	control	4 daily I.P. injections on P6–9 (----)	9	F1 hybrid between C57BL/6J mother and CAST/EiJ father	177496	76.333	311415
dip-c_mouse_whole-brain_hdaci-tsa_different-dosing-schemes_----_cell-0336	DMSO	control	4 daily I.P. injections on P6–9 (----)	9	F1 hybrid between C57BL/6J mother and CAST/EiJ father	253310	71.6967	463406
dip-c_mouse_whole-brain_hdaci-tsa_different-dosing-schemes_----_cell-0337	DMSO	control	4 daily I.P. injections on P6–9 (----)	9	F1 hybrid between C57BL/6J mother and CAST/EiJ father	101167	76.9905	161443
dip-c_mouse_whole-brain_hdaci-tsa_different-dosing-schemes_----_cell-0338	DMSO	control	4 daily I.P. injections on P6–9 (----)	9	F1 hybrid between C57BL/6J mother and CAST/EiJ father	206832	69.7029	374596
dip-c_mouse_whole-brain_hdaci-tsa_different-dosing-schemes_----_cell-0339	DMSO	control	4 daily I.P. injections on P6–9 (----)	9	F1 hybrid between C57BL/6J mother and CAST/EiJ father	180352	76.532	321487
dip-c_mouse_whole-brain_hdaci-tsa_different-dosing-schemes_----_cell-0340	DMSO	control	4 daily I.P. injections on P6–9 (----)	9	F1 hybrid between C57BL/6J mother and CAST/EiJ father	196339	82.6708	352220
dip-c_mouse_whole-brain_hdaci-tsa_different-dosing-schemes_----_cell-0341	DMSO	control	4 daily I.P. injections on P6–9 (----)	9	F1 hybrid between C57BL/6J mother and CAST/EiJ father	201679	74.3211	357657
dip-c_mouse_whole-brain_hdaci-tsa_different-dosing-schemes_----_cell-0342	DMSO	control	4 daily I.P. injections on P6–9 (----)	9	F1 hybrid between C57BL/6J mother and CAST/EiJ father	36992	77.1626	69368
dip-c_mouse_whole-brain_hdaci-tsa_different-dosing-schemes_----_cell-0343	DMSO	control	4 daily I.P. injections on P6–9 (----)	9	F1 hybrid between C57BL/6J mother and CAST/EiJ father	172718	83.2247	300146
dip-c_mouse_whole-brain_hdaci-tsa_different-dosing-schemes_----_cell-0344	DMSO	control	4 daily I.P. injections on P6–9 (----)	9	F1 hybrid between C57BL/6J mother and CAST/EiJ father	199195	67.2281	370227
dip-c_mouse_whole-brain_hdaci-tsa_different-dosing-schemes_----_cell-0345	DMSO	control	4 daily I.P. injections on P6–9 (----)	9	F1 hybrid between C57BL/6J mother and CAST/EiJ father	261369	75.1566	483181
dip-c_mouse_whole-brain_hdaci-tsa_different-dosing-schemes_----_cell-0346	DMSO	control	4 daily I.P. injections on P6–9 (----)	9	F1 hybrid between C57BL/6J mother and CAST/EiJ father	299201	79.3874	556459
dip-c_mouse_whole-brain_hdaci-tsa_different-dosing-schemes_----_cell-0347	DMSO	control	4 daily I.P. injections on P6–9 (----)	9	F1 hybrid between C57BL/6J mother and CAST/EiJ father	237005	74.5562	442955
dip-c_mouse_whole-brain_hdaci-tsa_different-dosing-schemes_----_cell-0348	DMSO	control	4 daily I.P. injections on P6–9 (----)	9	F1 hybrid between C57BL/6J mother and CAST/EiJ father	229623	77.3542	410758
dip-c_mouse_whole-brain_hdaci-tsa_different-dosing-schemes_----_cell-0349	DMSO	control	4 daily I.P. injections on P6–9 (----)	9	F1 hybrid between C57BL/6J mother and CAST/EiJ father	193	8.80829	320
dip-c_mouse_whole-brain_hdaci-tsa_different-dosing-schemes_----_cell-0350	DMSO	control	4 daily I.P. injections on P6–9 (----)	9	F1 hybrid between C57BL/6J mother and CAST/EiJ father	152261	80.1755	281198
dip-c_mouse_whole-brain_hdaci-tsa_different-dosing-schemes_----_cell-0351	DMSO	control	4 daily I.P. injections on P6–9 (----)	9	F1 hybrid between C57BL/6J mother and CAST/EiJ father	690	34.2029	1142
dip-c_mouse_whole-brain_hdaci-tsa_different-dosing-schemes_----_cell-0352	DMSO	control	4 daily I.P. injections on P6–9 (----)	9	F1 hybrid between C57BL/6J mother and CAST/EiJ father	219717	76.9349	402745
dip-c_mouse_whole-brain_hdaci-tsa_different-dosing-schemes_----_cell-0353	DMSO	control	4 daily I.P. injections on P6–9 (----)	9	F1 hybrid between C57BL/6J mother and CAST/EiJ father	134903	73.8545	223840
dip-c_mouse_whole-brain_hdaci-tsa_different-dosing-schemes_----_cell-0354	DMSO	control	4 daily I.P. injections on P6–9 (----)	9	F1 hybrid between C57BL/6J mother and CAST/EiJ father	152351	73.7363	259741
dip-c_mouse_whole-brain_hdaci-tsa_different-dosing-schemes_----_cell-0355	DMSO	control	4 daily I.P. injections on P6–9 (----)	9	F1 hybrid between C57BL/6J mother and CAST/EiJ father	186593	82.3273	339031
dip-c_mouse_whole-brain_hdaci-tsa_different-dosing-schemes_----_cell-0356	DMSO	control	4 daily I.P. injections on P6–9 (----)	9	F1 hybrid between C57BL/6J mother and CAST/EiJ father	147346	71.3864	251891
dip-c_mouse_whole-brain_hdaci-tsa_different-dosing-schemes_----_cell-0357	DMSO	control	4 daily I.P. injections on P6–9 (----)	9	F1 hybrid between C57BL/6J mother and CAST/EiJ father	176795	82.8898	307567
dip-c_mouse_whole-brain_hdaci-tsa_different-dosing-schemes_----_cell-0358	DMSO	control	4 daily I.P. injections on P6–9 (----)	9	F1 hybrid between C57BL/6J mother and CAST/EiJ father	288057	72.6124	557080
dip-c_mouse_whole-brain_hdaci-tsa_different-dosing-schemes_----_cell-0359	DMSO	control	4 daily I.P. injections on P6–9 (----)	9	F1 hybrid between C57BL/6J mother and CAST/EiJ father	101341	75.2578	178730
dip-c_mouse_whole-brain_hdaci-tsa_different-dosing-schemes_----_cell-0360	DMSO	control	4 daily I.P. injections on P6–9 (----)	9	F1 hybrid between C57BL/6J mother and CAST/EiJ father	95	11.5789	177
dip-c_mouse_whole-brain_hdaci-tsa_different-dosing-schemes_----_cell-0361	DMSO	control	4 daily I.P. injections on P6–9 (----)	9	F1 hybrid between C57BL/6J mother and CAST/EiJ father	34	23.5294	51
dip-c_mouse_whole-brain_hdaci-tsa_different-dosing-schemes_----_cell-0362	DMSO	control	4 daily I.P. injections on P6–9 (----)	9	F1 hybrid between C57BL/6J mother and CAST/EiJ father	1823	46.9007	3077
dip-c_mouse_whole-brain_hdaci-tsa_different-dosing-schemes_----_cell-0363	DMSO	control	4 daily I.P. injections on P6–9 (----)	9	F1 hybrid between C57BL/6J mother and CAST/EiJ father	222024	75.8188	386808
dip-c_mouse_whole-brain_hdaci-tsa_different-dosing-schemes_----_cell-0364	DMSO	control	4 daily I.P. injections on P6–9 (----)	9	F1 hybrid between C57BL/6J mother and CAST/EiJ father	225	9.77778	334
dip-c_mouse_whole-brain_hdaci-tsa_different-dosing-schemes_----_cell-0365	DMSO	control	4 daily I.P. injections on P6–9 (----)	9	F1 hybrid between C57BL/6J mother and CAST/EiJ father	219274	74.6568	402270
dip-c_mouse_whole-brain_hdaci-tsa_different-dosing-schemes_----_cell-0366	DMSO	control	4 daily I.P. injections on P6–9 (----)	9	F1 hybrid between C57BL/6J mother and CAST/EiJ father	57	8.77193	76
dip-c_mouse_whole-brain_hdaci-tsa_different-dosing-schemes_----_cell-0367	DMSO	control	4 daily I.P. injections on P6–9 (----)	9	F1 hybrid between C57BL/6J mother and CAST/EiJ father	86	16.2791	137
dip-c_mouse_whole-brain_hdaci-tsa_different-dosing-schemes_----_cell-0368	DMSO	control	4 daily I.P. injections on P6–9 (----)	9	F1 hybrid between C57BL/6J mother and CAST/EiJ father	290829	83.6873	514073
dip-c_mouse_whole-brain_hdaci-tsa_different-dosing-schemes_----_cell-0369	DMSO	control	4 daily I.P. injections on P6–9 (----)	9	F1 hybrid between C57BL/6J mother and CAST/EiJ father	238	12.605	391
dip-c_mouse_whole-brain_hdaci-tsa_different-dosing-schemes_----_cell-0370	DMSO	control	4 daily I.P. injections on P6–9 (----)	9	F1 hybrid between C57BL/6J mother and CAST/EiJ father	150	20	232
dip-c_mouse_whole-brain_hdaci-tsa_different-dosing-schemes_----_cell-0371	DMSO	control	4 daily I.P. injections on P6–9 (----)	9	F1 hybrid between C57BL/6J mother and CAST/EiJ father	241953	85.0963	440423
dip-c_mouse_whole-brain_hdaci-tsa_different-dosing-schemes_----_cell-0372	DMSO	control	4 daily I.P. injections on P6–9 (----)	9	F1 hybrid between C57BL/6J mother and CAST/EiJ father	307829	78.6898	567916
dip-c_mouse_whole-brain_hdaci-tsa_different-dosing-schemes_----_cell-0373	DMSO	control	4 daily I.P. injections on P6–9 (----)	9	F1 hybrid between C57BL/6J mother and CAST/EiJ father	305274	73.7521	564783
dip-c_mouse_whole-brain_hdaci-tsa_different-dosing-schemes_----_cell-0374	DMSO	control	4 daily I.P. injections on P6–9 (----)	9	F1 hybrid between C57BL/6J mother and CAST/EiJ father	289871	78.291	539901
dip-c_mouse_whole-brain_hdaci-tsa_different-dosing-schemes_----_cell-0375	DMSO	control	4 daily I.P. injections on P6–9 (----)	9	F1 hybrid between C57BL/6J mother and CAST/EiJ father	294696	79.2342	550203
dip-c_mouse_whole-brain_hdaci-tsa_different-dosing-schemes_----_cell-0376	DMSO	control	4 daily I.P. injections on P6–9 (----)	9	F1 hybrid between C57BL/6J mother and CAST/EiJ father	160703	74.1256	239387
dip-c_mouse_whole-brain_hdaci-tsa_different-dosing-schemes_----_cell-0377	DMSO	control	4 daily I.P. injections on P6–9 (----)	9	F1 hybrid between C57BL/6J mother and CAST/EiJ father	388953	82.5987	740094
dip-c_mouse_whole-brain_hdaci-tsa_different-dosing-schemes_----_cell-0378	DMSO	control	4 daily I.P. injections on P6–9 (----)	9	F1 hybrid between C57BL/6J mother and CAST/EiJ father	280047	75.4106	532967
dip-c_mouse_whole-brain_hdaci-tsa_different-dosing-schemes_----_cell-0379	DMSO	control	4 daily I.P. injections on P6–9 (----)	9	F1 hybrid between C57BL/6J mother and CAST/EiJ father	32	25	41
dip-c_mouse_whole-brain_hdaci-tsa_different-dosing-schemes_----_cell-0380	DMSO	control	4 daily I.P. injections on P6–9 (----)	9	F1 hybrid between C57BL/6J mother and CAST/EiJ father	270683	70.2841	512738
dip-c_mouse_whole-brain_hdaci-tsa_different-dosing-schemes_----_cell-0381	DMSO	control	4 daily I.P. injections on P6–9 (----)	9	F1 hybrid between C57BL/6J mother and CAST/EiJ father	295	13.2203	458
dip-c_mouse_whole-brain_hdaci-tsa_different-dosing-schemes_----_cell-0382	DMSO	control	4 daily I.P. injections on P6–9 (----)	9	F1 hybrid between C57BL/6J mother and CAST/EiJ father	39	7.69231	65
dip-c_mouse_whole-brain_hdaci-tsa_different-dosing-schemes_----_cell-0383	DMSO	control	4 daily I.P. injections on P6–9 (----)	9	F1 hybrid between C57BL/6J mother and CAST/EiJ father	7407	66.3561	13204
dip-c_mouse_whole-brain_hdaci-tsa_different-dosing-schemes_----_cell-0384	DMSO	control	4 daily I.P. injections on P6–9 (----)	9	F1 hybrid between C57BL/6J mother and CAST/EiJ father	152	65.1316	177

### Sheet: Dip-C single-dose time course
reaction name	compound name	compound type	dosing scheme	time after injection (h)	mouse age (day)	mouse strain	number of contacts	% intra-chromosomal	number of contacts before deduplication
dip-c_mouse_whole-brain_hdaci-tsa_single-dose-time-course-1-2-4-24h_time-01h_treatment-vehicle_cell-0001	DMSO	control	a single I.P. injection on P9	1	9	C57BL/6J	244729	88.8178	441068
dip-c_mouse_whole-brain_hdaci-tsa_single-dose-time-course-1-2-4-24h_time-01h_treatment-vehicle_cell-0002	DMSO	control	a single I.P. injection on P9	1	9	C57BL/6J	197049	70.1952	348651
dip-c_mouse_whole-brain_hdaci-tsa_single-dose-time-course-1-2-4-24h_time-01h_treatment-vehicle_cell-0003	DMSO	control	a single I.P. injection on P9	1	9	C57BL/6J	155566	71.2013	284016
dip-c_mouse_whole-brain_hdaci-tsa_single-dose-time-course-1-2-4-24h_time-01h_treatment-vehicle_cell-0004	DMSO	control	a single I.P. injection on P9	1	9	C57BL/6J	251227	75.1388	469804
dip-c_mouse_whole-brain_hdaci-tsa_single-dose-time-course-1-2-4-24h_time-01h_treatment-vehicle_cell-0005	DMSO	control	a single I.P. injection on P9	1	9	C57BL/6J	256024	78.5872	474318
dip-c_mouse_whole-brain_hdaci-tsa_single-dose-time-course-1-2-4-24h_time-01h_treatment-vehicle_cell-0006	DMSO	control	a single I.P. injection on P9	1	9	C57BL/6J	196855	78.9998	342943
dip-c_mouse_whole-brain_hdaci-tsa_single-dose-time-course-1-2-4-24h_time-01h_treatment-vehicle_cell-0007	DMSO	control	a single I.P. injection on P9	1	9	C57BL/6J	163935	77.2367	261162
dip-c_mouse_whole-brain_hdaci-tsa_single-dose-time-course-1-2-4-24h_time-01h_treatment-vehicle_cell-0008	DMSO	control	a single I.P. injection on P9	1	9	C57BL/6J	251000	76.0434	450426
dip-c_mouse_whole-brain_hdaci-tsa_single-dose-time-course-1-2-4-24h_time-01h_treatment-vehicle_cell-0009	DMSO	control	a single I.P. injection on P9	1	9	C57BL/6J	200795	77.098	359032
dip-c_mouse_whole-brain_hdaci-tsa_single-dose-time-course-1-2-4-24h_time-01h_treatment-vehicle_cell-0010	DMSO	control	a single I.P. injection on P9	1	9	C57BL/6J	197733	71.3922	349412
dip-c_mouse_whole-brain_hdaci-tsa_single-dose-time-course-1-2-4-24h_time-01h_treatment-vehicle_cell-0011	DMSO	control	a single I.P. injection on P9	1	9	C57BL/6J	243951	79.9935	438137
dip-c_mouse_whole-brain_hdaci-tsa_single-dose-time-course-1-2-4-24h_time-01h_treatment-vehicle_cell-0012	DMSO	control	a single I.P. injection on P9	1	9	C57BL/6J	201064	73.8352	371043
dip-c_mouse_whole-brain_hdaci-tsa_single-dose-time-course-1-2-4-24h_time-01h_treatment-vehicle_cell-0013	DMSO	control	a single I.P. injection on P9	1	9	C57BL/6J	221809	80.8669	385387
dip-c_mouse_whole-brain_hdaci-tsa_single-dose-time-course-1-2-4-24h_time-01h_treatment-vehicle_cell-0014	DMSO	control	a single I.P. injection on P9	1	9	C57BL/6J	194374	79.5616	336739
dip-c_mouse_whole-brain_hdaci-tsa_single-dose-time-course-1-2-4-24h_time-01h_treatment-vehicle_cell-0015	DMSO	control	a single I.P. injection on P9	1	9	C57BL/6J	5075	65.4778	8826
dip-c_mouse_whole-brain_hdaci-tsa_single-dose-time-course-1-2-4-24h_time-01h_treatment-vehicle_cell-0016	DMSO	control	a single I.P. injection on P9	1	9	C57BL/6J	116351	71.0333	192829
dip-c_mouse_whole-brain_hdaci-tsa_single-dose-time-course-1-2-4-24h_time-01h_treatment-vehicle_cell-0017	DMSO	control	a single I.P. injection on P9	1	9	C57BL/6J	169028	80.9049	287470
dip-c_mouse_whole-brain_hdaci-tsa_single-dose-time-course-1-2-4-24h_time-01h_treatment-vehicle_cell-0018	DMSO	control	a single I.P. injection on P9	1	9	C57BL/6J	54643	79.033	95358
dip-c_mouse_whole-brain_hdaci-tsa_single-dose-time-course-1-2-4-24h_time-01h_treatment-vehicle_cell-0019	DMSO	control	a single I.P. injection on P9	1	9	C57BL/6J	212686	81.9509	374165
dip-c_mouse_whole-brain_hdaci-tsa_single-dose-time-course-1-2-4-24h_time-01h_treatment-vehicle_cell-0020	DMSO	control	a single I.P. injection on P9	1	9	C57BL/6J	177687	74.7922	313183
dip-c_mouse_whole-brain_hdaci-tsa_single-dose-time-course-1-2-4-24h_time-01h_treatment-vehicle_cell-0021	DMSO	control	a single I.P. injection on P9	1	9	C57BL/6J	160304	82.764	275551
dip-c_mouse_whole-brain_hdaci-tsa_single-dose-time-course-1-2-4-24h_time-01h_treatment-vehicle_cell-0022	DMSO	control	a single I.P. injection on P9	1	9	C57BL/6J	135996	74.5382	222858
dip-c_mouse_whole-brain_hdaci-tsa_single-dose-time-course-1-2-4-24h_time-01h_treatment-vehicle_cell-0023	DMSO	control	a single I.P. injection on P9	1	9	C57BL/6J	156509	76.2806	281620
dip-c_mouse_whole-brain_hdaci-tsa_single-dose-time-course-1-2-4-24h_time-01h_treatment-vehicle_cell-0024	DMSO	control	a single I.P. injection on P9	1	9	C57BL/6J	119627	79.6793	186316
dip-c_mouse_whole-brain_hdaci-tsa_single-dose-time-course-1-2-4-24h_time-01h_treatment-vehicle_cell-0025	DMSO	control	a single I.P. injection on P9	1	9	C57BL/6J	215878	77.51	370071
dip-c_mouse_whole-brain_hdaci-tsa_single-dose-time-course-1-2-4-24h_time-01h_treatment-vehicle_cell-0026	DMSO	control	a single I.P. injection on P9	1	9	C57BL/6J	228793	73.6172	419129
dip-c_mouse_whole-brain_hdaci-tsa_single-dose-time-course-1-2-4-24h_time-01h_treatment-vehicle_cell-0027	DMSO	control	a single I.P. injection on P9	1	9	C57BL/6J	221453	86.0873	421285
dip-c_mouse_whole-brain_hdaci-tsa_single-dose-time-course-1-2-4-24h_time-01h_treatment-vehicle_cell-0028	DMSO	control	a single I.P. injection on P9	1	9	C57BL/6J	204850	77.9834	372332
dip-c_mouse_whole-brain_hdaci-tsa_single-dose-time-course-1-2-4-24h_time-01h_treatment-vehicle_cell-0029	DMSO	control	a single I.P. injection on P9	1	9	C57BL/6J	257443	86.4358	424539
dip-c_mouse_whole-brain_hdaci-tsa_single-dose-time-course-1-2-4-24h_time-01h_treatment-vehicle_cell-0030	DMSO	control	a single I.P. injection on P9	1	9	C57BL/6J	200783	72.155	362330
dip-c_mouse_whole-brain_hdaci-tsa_single-dose-time-course-1-2-4-24h_time-01h_treatment-vehicle_cell-0031	DMSO	control	a single I.P. injection on P9	1	9	C57BL/6J	236952	71.5276	446552
dip-c_mouse_whole-brain_hdaci-tsa_single-dose-time-course-1-2-4-24h_time-01h_treatment-vehicle_cell-0032	DMSO	control	a single I.P. injection on P9	1	9	C57BL/6J	239537	76.4379	432058
dip-c_mouse_whole-brain_hdaci-tsa_single-dose-time-course-1-2-4-24h_time-01h_treatment-vehicle_cell-0033	DMSO	control	a single I.P. injection on P9	1	9	C57BL/6J	239572	74.659	420712
dip-c_mouse_whole-brain_hdaci-tsa_single-dose-time-course-1-2-4-24h_time-01h_treatment-vehicle_cell-0034	DMSO	control	a single I.P. injection on P9	1	9	C57BL/6J	240040	78.7981	455143
dip-c_mouse_whole-brain_hdaci-tsa_single-dose-time-course-1-2-4-24h_time-01h_treatment-vehicle_cell-0035	DMSO	control	a single I.P. injection on P9	1	9	C57BL/6J	221004	76.2167	403206
dip-c_mouse_whole-brain_hdaci-tsa_single-dose-time-course-1-2-4-24h_time-01h_treatment-vehicle_cell-0036	DMSO	control	a single I.P. injection on P9	1	9	C57BL/6J	221421	82.5676	404438
dip-c_mouse_whole-brain_hdaci-tsa_single-dose-time-course-1-2-4-24h_time-01h_treatment-vehicle_cell-0037	DMSO	control	a single I.P. injection on P9	1	9	C57BL/6J	254854	82.1796	460736
dip-c_mouse_whole-brain_hdaci-tsa_single-dose-time-course-1-2-4-24h_time-01h_treatment-vehicle_cell-0038	DMSO	control	a single I.P. injection on P9	1	9	C57BL/6J	230811	79.2978	421973
dip-c_mouse_whole-brain_hdaci-tsa_single-dose-time-course-1-2-4-24h_time-01h_treatment-vehicle_cell-0039	DMSO	control	a single I.P. injection on P9	1	9	C57BL/6J	261075	70.6621	484525
