## Supplementary Table 3 for "Whole-genome 3D architectural screen reveals modulators of brain DNA structure" (part 2 of 2)

### Sheet: Dip-C single-dose time course (continued)
reaction name	compound name	compound type	dosing scheme	time after injection (h)	mouse age (day)	mouse strain	number of contacts	% intra-chromosomal	number of contacts before deduplication
dip-c_mouse_whole-brain_hdaci-tsa_single-dose-time-course-1-2-4-24h_time-01h_treatment-vehicle_cell-0040	DMSO	control	a single I.P. injection on P9	1	9	C57BL/6J	209691	70.6392	370400
dip-c_mouse_whole-brain_hdaci-tsa_single-dose-time-course-1-2-4-24h_time-01h_treatment-vehicle_cell-0041	DMSO	control	a single I.P. injection on P9	1	9	C57BL/6J	266836	80.9726	497764
dip-c_mouse_whole-brain_hdaci-tsa_single-dose-time-course-1-2-4-24h_time-01h_treatment-vehicle_cell-0042	DMSO	control	a single I.P. injection on P9	1	9	C57BL/6J	153734	79.3325	215301
dip-c_mouse_whole-brain_hdaci-tsa_single-dose-time-course-1-2-4-24h_time-01h_treatment-vehicle_cell-0043	DMSO	control	a single I.P. injection on P9	1	9	C57BL/6J	538	54.2751	773
dip-c_mouse_whole-brain_hdaci-tsa_single-dose-time-course-1-2-4-24h_time-01h_treatment-vehicle_cell-0044	DMSO	control	a single I.P. injection on P9	1	9	C57BL/6J	256795	83.0075	469077
dip-c_mouse_whole-brain_hdaci-tsa_single-dose-time-course-1-2-4-24h_time-01h_treatment-vehicle_cell-0045	DMSO	control	a single I.P. injection on P9	1	9	C57BL/6J	183194	78.0479	331877
dip-c_mouse_whole-brain_hdaci-tsa_single-dose-time-course-1-2-4-24h_time-01h_treatment-vehicle_cell-0046	DMSO	control	a single I.P. injection on P9	1	9	C57BL/6J	227299	85.0606	417547
dip-c_mouse_whole-brain_hdaci-tsa_single-dose-time-course-1-2-4-24h_time-01h_treatment-vehicle_cell-0047	DMSO	control	a single I.P. injection on P9	1	9	C57BL/6J	221126	80.0417	389386
dip-c_mouse_whole-brain_hdaci-tsa_single-dose-time-course-1-2-4-24h_time-01h_treatment-vehicle_cell-0048	DMSO	control	a single I.P. injection on P9	1	9	C57BL/6J	78520	76.7091	125477
dip-c_mouse_whole-brain_hdaci-tsa_single-dose-time-course-1-2-4-24h_time-01h_treatment-vehicle_cell-0049	DMSO	control	a single I.P. injection on P9	1	9	C57BL/6J	184375	77.0104	286872
dip-c_mouse_whole-brain_hdaci-tsa_single-dose-time-course-1-2-4-24h_time-01h_treatment-vehicle_cell-0050	DMSO	control	a single I.P. injection on P9	1	9	C57BL/6J	243065	80.5747	434248
dip-c_mouse_whole-brain_hdaci-tsa_single-dose-time-course-1-2-4-24h_time-01h_treatment-vehicle_cell-0051	DMSO	control	a single I.P. injection on P9	1	9	C57BL/6J	235626	73.4618	420638
dip-c_mouse_whole-brain_hdaci-tsa_single-dose-time-course-1-2-4-24h_time-01h_treatment-vehicle_cell-0052	DMSO	control	a single I.P. injection on P9	1	9	C57BL/6J	156965	64.5233	237018
dip-c_mouse_whole-brain_hdaci-tsa_single-dose-time-course-1-2-4-24h_time-01h_treatment-vehicle_cell-0053	DMSO	control	a single I.P. injection on P9	1	9	C57BL/6J	196855	72.3614	360121
dip-c_mouse_whole-brain_hdaci-tsa_single-dose-time-course-1-2-4-24h_time-01h_treatment-vehicle_cell-0054	DMSO	control	a single I.P. injection on P9	1	9	C57BL/6J	214719	70.9304	378278
dip-c_mouse_whole-brain_hdaci-tsa_single-dose-time-course-1-2-4-24h_time-01h_treatment-vehicle_cell-0055	DMSO	control	a single I.P. injection on P9	1	9	C57BL/6J	260720	85.3287	480451
dip-c_mouse_whole-brain_hdaci-tsa_single-dose-time-course-1-2-4-24h_time-01h_treatment-vehicle_cell-0056	DMSO	control	a single I.P. injection on P9	1	9	C57BL/6J	267988	82.2029	487066
dip-c_mouse_whole-brain_hdaci-tsa_single-dose-time-course-1-2-4-24h_time-01h_treatment-vehicle_cell-0057	DMSO	control	a single I.P. injection on P9	1	9	C57BL/6J	291146	80.855	577569
dip-c_mouse_whole-brain_hdaci-tsa_single-dose-time-course-1-2-4-24h_time-01h_treatment-vehicle_cell-0058	DMSO	control	a single I.P. injection on P9	1	9	C57BL/6J	178974	81.2598	304806
dip-c_mouse_whole-brain_hdaci-tsa_single-dose-time-course-1-2-4-24h_time-01h_treatment-vehicle_cell-0059	DMSO	control	a single I.P. injection on P9	1	9	C57BL/6J	230878	79.746	427897
dip-c_mouse_whole-brain_hdaci-tsa_single-dose-time-course-1-2-4-24h_time-01h_treatment-vehicle_cell-0060	DMSO	control	a single I.P. injection on P9	1	9	C57BL/6J	155636	83.7216	228020
dip-c_mouse_whole-brain_hdaci-tsa_single-dose-time-course-1-2-4-24h_time-01h_treatment-vehicle_cell-0061	DMSO	control	a single I.P. injection on P9	1	9	C57BL/6J	229470	86.1803	429326
dip-c_mouse_whole-brain_hdaci-tsa_single-dose-time-course-1-2-4-24h_time-01h_treatment-vehicle_cell-0062	DMSO	control	a single I.P. injection on P9	1	9	C57BL/6J	5	80	5
dip-c_mouse_whole-brain_hdaci-tsa_single-dose-time-course-1-2-4-24h_time-01h_treatment-vehicle_cell-0063	DMSO	control	a single I.P. injection on P9	1	9	C57BL/6J	196047	66.5805	336512
dip-c_mouse_whole-brain_hdaci-tsa_single-dose-time-course-1-2-4-24h_time-01h_treatment-vehicle_cell-0064	DMSO	control	a single I.P. injection on P9	1	9	C57BL/6J	224771	78.8536	401878
dip-c_mouse_whole-brain_hdaci-tsa_single-dose-time-course-1-2-4-24h_time-01h_treatment-vehicle_cell-0065	DMSO	control	a single I.P. injection on P9	1	9	C57BL/6J	182534	71.9691	333268
dip-c_mouse_whole-brain_hdaci-tsa_single-dose-time-course-1-2-4-24h_time-01h_treatment-vehicle_cell-0066	DMSO	control	a single I.P. injection on P9	1	9	C57BL/6J	249691	73.7155	459011
dip-c_mouse_whole-brain_hdaci-tsa_single-dose-time-course-1-2-4-24h_time-01h_treatment-vehicle_cell-0067	DMSO	control	a single I.P. injection on P9	1	9	C57BL/6J	206948	71.0705	382463
dip-c_mouse_whole-brain_hdaci-tsa_single-dose-time-course-1-2-4-24h_time-01h_treatment-vehicle_cell-0068	DMSO	control	a single I.P. injection on P9	1	9	C57BL/6J	168563	70.3523	298795
dip-c_mouse_whole-brain_hdaci-tsa_single-dose-time-course-1-2-4-24h_time-01h_treatment-vehicle_cell-0069	DMSO	control	a single I.P. injection on P9	1	9	C57BL/6J	192589	72.9631	342557
dip-c_mouse_whole-brain_hdaci-tsa_single-dose-time-course-1-2-4-24h_time-01h_treatment-vehicle_cell-0070	DMSO	control	a single I.P. injection on P9	1	9	C57BL/6J	1140	59.5614	1985
dip-c_mouse_whole-brain_hdaci-tsa_single-dose-time-course-1-2-4-24h_time-01h_treatment-vehicle_cell-0071	DMSO	control	a single I.P. injection on P9	1	9	C57BL/6J	191811	74.7924	349415
dip-c_mouse_whole-brain_hdaci-tsa_single-dose-time-course-1-2-4-24h_time-01h_treatment-vehicle_cell-0072	DMSO	control	a single I.P. injection on P9	1	9	C57BL/6J	9969	66.2755	15266
dip-c_mouse_whole-brain_hdaci-tsa_single-dose-time-course-1-2-4-24h_time-01h_treatment-vehicle_cell-0073	DMSO	control	a single I.P. injection on P9	1	9	C57BL/6J	232069	87.402	410064
dip-c_mouse_whole-brain_hdaci-tsa_single-dose-time-course-1-2-4-24h_time-01h_treatment-vehicle_cell-0074	DMSO	control	a single I.P. injection on P9	1	9	C57BL/6J	192764	75.7854	323090
dip-c_mouse_whole-brain_hdaci-tsa_single-dose-time-course-1-2-4-24h_time-01h_treatment-vehicle_cell-0075	DMSO	control	a single I.P. injection on P9	1	9	C57BL/6J	193665	81.0523	306756
dip-c_mouse_whole-brain_hdaci-tsa_single-dose-time-course-1-2-4-24h_time-01h_treatment-vehicle_cell-0076	DMSO	control	a single I.P. injection on P9	1	9	C57BL/6J	187923	79.0313	297380
dip-c_mouse_whole-brain_hdaci-tsa_single-dose-time-course-1-2-4-24h_time-01h_treatment-vehicle_cell-0077	DMSO	control	a single I.P. injection on P9	1	9	C57BL/6J	241633	77.04	430195
dip-c_mouse_whole-brain_hdaci-tsa_single-dose-time-course-1-2-4-24h_time-01h_treatment-vehicle_cell-0078	DMSO	control	a single I.P. injection on P9	1	9	C57BL/6J	195024	70.7036	350655
dip-c_mouse_whole-brain_hdaci-tsa_single-dose-time-course-1-2-4-24h_time-01h_treatment-vehicle_cell-0079	DMSO	control	a single I.P. injection on P9	1	9	C57BL/6J	266591	71.3314	496045
dip-c_mouse_whole-brain_hdaci-tsa_single-dose-time-course-1-2-4-24h_time-01h_treatment-vehicle_cell-0080	DMSO	control	a single I.P. injection on P9	1	9	C57BL/6J	203290	76.0446	360743
dip-c_mouse_whole-brain_hdaci-tsa_single-dose-time-course-1-2-4-24h_time-01h_treatment-vehicle_cell-0081	DMSO	control	a single I.P. injection on P9	1	9	C57BL/6J	234808	76.9305	424609
dip-c_mouse_whole-brain_hdaci-tsa_single-dose-time-course-1-2-4-24h_time-01h_treatment-vehicle_cell-0082	DMSO	control	a single I.P. injection on P9	1	9	C57BL/6J	190686	64.6377	335426
dip-c_mouse_whole-brain_hdaci-tsa_single-dose-time-course-1-2-4-24h_time-01h_treatment-vehicle_cell-0083	DMSO	control	a single I.P. injection on P9	1	9	C57BL/6J	173724	74.3956	300147
dip-c_mouse_whole-brain_hdaci-tsa_single-dose-time-course-1-2-4-24h_time-01h_treatment-vehicle_cell-0084	DMSO	control	a single I.P. injection on P9	1	9	C57BL/6J	257006	78.9129	492063
dip-c_mouse_whole-brain_hdaci-tsa_single-dose-time-course-1-2-4-24h_time-01h_treatment-vehicle_cell-0085	DMSO	control	a single I.P. injection on P9	1	9	C57BL/6J	148878	68.3378	251288
dip-c_mouse_whole-brain_hdaci-tsa_single-dose-time-course-1-2-4-24h_time-01h_treatment-vehicle_cell-0086	DMSO	control	a single I.P. injection on P9	1	9	C57BL/6J	189403	84.297	342756
dip-c_mouse_whole-brain_hdaci-tsa_single-dose-time-course-1-2-4-24h_time-01h_treatment-vehicle_cell-0087	DMSO	control	a single I.P. injection on P9	1	9	C57BL/6J	199310	79.3603	365132
dip-c_mouse_whole-brain_hdaci-tsa_single-dose-time-course-1-2-4-24h_time-01h_treatment-vehicle_cell-0088	DMSO	control	a single I.P. injection on P9	1	9	C57BL/6J	192892	76.4345	352033
dip-c_mouse_whole-brain_hdaci-tsa_single-dose-time-course-1-2-4-24h_time-01h_treatment-vehicle_cell-0089	DMSO	control	a single I.P. injection on P9	1	9	C57BL/6J	112729	68.0065	152427
dip-c_mouse_whole-brain_hdaci-tsa_single-dose-time-course-1-2-4-24h_time-01h_treatment-vehicle_cell-0090	DMSO	control	a single I.P. injection on P9	1	9	C57BL/6J	222017	69.5294	415932
dip-c_mouse_whole-brain_hdaci-tsa_single-dose-time-course-1-2-4-24h_time-01h_treatment-vehicle_cell-0091	DMSO	control	a single I.P. injection on P9	1	9	C57BL/6J	159635	86.1365	307792
dip-c_mouse_whole-brain_hdaci-tsa_single-dose-time-course-1-2-4-24h_time-01h_treatment-vehicle_cell-0092	DMSO	control	a single I.P. injection on P9	1	9	C57BL/6J	209378	80.9975	378595
dip-c_mouse_whole-brain_hdaci-tsa_single-dose-time-course-1-2-4-24h_time-01h_treatment-vehicle_cell-0093	DMSO	control	a single I.P. injection on P9	1	9	C57BL/6J	188066	62.2026	338493
dip-c_mouse_whole-brain_hdaci-tsa_single-dose-time-course-1-2-4-24h_time-01h_treatment-vehicle_cell-0094	DMSO	control	a single I.P. injection on P9	1	9	C57BL/6J	199292	82.8714	343061
dip-c_mouse_whole-brain_hdaci-tsa_single-dose-time-course-1-2-4-24h_time-01h_treatment-vehicle_cell-0095	DMSO	control	a single I.P. injection on P9	1	9	C57BL/6J	247807	79.2274	424763
dip-c_mouse_whole-brain_hdaci-tsa_single-dose-time-course-1-2-4-24h_time-01h_treatment-vehicle_cell-0096	DMSO	control	a single I.P. injection on P9	1	9	C57BL/6J	54929	71.1282	98778
dip-c_mouse_whole-brain_hdaci-tsa_single-dose-time-course-1-2-4-24h_time-01h_treatment-vehicle_cell-0097	DMSO	control	a single I.P. injection on P9	1	9	C57BL/6J	176657	54.2696	307802
dip-c_mouse_whole-brain_hdaci-tsa_single-dose-time-course-1-2-4-24h_time-01h_treatment-vehicle_cell-0098	DMSO	control	a single I.P. injection on P9	1	9	C57BL/6J	250742	73.7587	462883
dip-c_mouse_whole-brain_hdaci-tsa_single-dose-time-course-1-2-4-24h_time-01h_treatment-vehicle_cell-0099	DMSO	control	a single I.P. injection on P9	1	9	C57BL/6J	250608	72.4761	472582
dip-c_mouse_whole-brain_hdaci-tsa_single-dose-time-course-1-2-4-24h_time-01h_treatment-vehicle_cell-0100	DMSO	control	a single I.P. injection on P9	1	9	C57BL/6J	231462	79.8174	427398
dip-c_mouse_whole-brain_hdaci-tsa_single-dose-time-course-1-2-4-24h_time-01h_treatment-vehicle_cell-0101	DMSO	control	a single I.P. injection on P9	1	9	C57BL/6J	214286	69.075	412774
dip-c_mouse_whole-brain_hdaci-tsa_single-dose-time-course-1-2-4-24h_time-01h_treatment-vehicle_cell-0102	DMSO	control	a single I.P. injection on P9	1	9	C57BL/6J	29455	65.7783	52979
dip-c_mouse_whole-brain_hdaci-tsa_single-dose-time-course-1-2-4-24h_time-01h_treatment-vehicle_cell-0103	DMSO	control	a single I.P. injection on P9	1	9	C57BL/6J	213219	79.4751	385532
dip-c_mouse_whole-brain_hdaci-tsa_single-dose-time-course-1-2-4-24h_time-01h_treatment-vehicle_cell-0104	DMSO	control	a single I.P. injection on P9	1	9	C57BL/6J	262256	75.7988	471036
dip-c_mouse_whole-brain_hdaci-tsa_single-dose-time-course-1-2-4-24h_time-01h_treatment-vehicle_cell-0105	DMSO	control	a single I.P. injection on P9	1	9	C57BL/6J	221541	78.2216	408303
dip-c_mouse_whole-brain_hdaci-tsa_single-dose-time-course-1-2-4-24h_time-01h_treatment-vehicle_cell-0106	DMSO	control	a single I.P. injection on P9	1	9	C57BL/6J	151481	76.0095	258331
dip-c_mouse_whole-brain_hdaci-tsa_single-dose-time-course-1-2-4-24h_time-01h_treatment-vehicle_cell-0107	DMSO	control	a single I.P. injection on P9	1	9	C57BL/6J	247471	87.2114	452080
dip-c_mouse_whole-brain_hdaci-tsa_single-dose-time-course-1-2-4-24h_time-01h_treatment-vehicle_cell-0108	DMSO	control	a single I.P. injection on P9	1	9	C57BL/6J	220448	77.5807	397524
dip-c_mouse_whole-brain_hdaci-tsa_single-dose-time-course-1-2-4-24h_time-01h_treatment-vehicle_cell-0109	DMSO	control	a single I.P. injection on P9	1	9	C57BL/6J	260127	86.7399	490691
dip-c_mouse_whole-brain_hdaci-tsa_single-dose-time-course-1-2-4-24h_time-01h_treatment-vehicle_cell-0110	DMSO	control	a single I.P. injection on P9	1	9	C57BL/6J	128542	70.2541	175517
dip-c_mouse_whole-brain_hdaci-tsa_single-dose-time-course-1-2-4-24h_time-01h_treatment-vehicle_cell-0111	DMSO	control	a single I.P. injection on P9	1	9	C57BL/6J	43847	79.0088	60828
dip-c_mouse_whole-brain_hdaci-tsa_single-dose-time-course-1-2-4-24h_time-01h_treatment-vehicle_cell-0112	DMSO	control	a single I.P. injection on P9	1	9	C57BL/6J	204887	70.962	379593
dip-c_mouse_whole-brain_hdaci-tsa_single-dose-time-course-1-2-4-24h_time-01h_treatment-vehicle_cell-0113	DMSO	control	a single I.P. injection on P9	1	9	C57BL/6J	153792	74.3361	252231
dip-c_mouse_whole-brain_hdaci-tsa_single-dose-time-course-1-2-4-24h_time-01h_treatment-vehicle_cell-0114	DMSO	control	a single I.P. injection on P9	1	9	C57BL/6J	230713	84.9991	424892
dip-c_mouse_whole-brain_hdaci-tsa_single-dose-time-course-1-2-4-24h_time-01h_treatment-vehicle_cell-0115	DMSO	control	a single I.P. injection on P9	1	9	C57BL/6J	215583	70.1512	404281
dip-c_mouse_whole-brain_hdaci-tsa_single-dose-time-course-1-2-4-24h_time-01h_treatment-vehicle_cell-0116	DMSO	control	a single I.P. injection on P9	1	9	C57BL/6J	160344	68.0749	270188
dip-c_mouse_whole-brain_hdaci-tsa_single-dose-time-course-1-2-4-24h_time-01h_treatment-vehicle_cell-0117	DMSO	control	a single I.P. injection on P9	1	9	C57BL/6J	198781	74.8135	355600
dip-c_mouse_whole-brain_hdaci-tsa_single-dose-time-course-1-2-4-24h_time-01h_treatment-vehicle_cell-0118	DMSO	control	a single I.P. injection on P9	1	9	C57BL/6J	164320	73.3185	280012
dip-c_mouse_whole-brain_hdaci-tsa_single-dose-time-course-1-2-4-24h_time-01h_treatment-vehicle_cell-0119	DMSO	control	a single I.P. injection on P9	1	9	C57BL/6J	180451	78.2029	327106
dip-c_mouse_whole-brain_hdaci-tsa_single-dose-time-course-1-2-4-24h_time-01h_treatment-vehicle_cell-0120	DMSO	control	a single I.P. injection on P9	1	9	C57BL/6J	220922	87.9107	392533
dip-c_mouse_whole-brain_hdaci-tsa_single-dose-time-course-1-2-4-24h_time-01h_treatment-vehicle_cell-0121	DMSO	control	a single I.P. injection on P9	1	9	C57BL/6J	181959	71.8068	319219
dip-c_mouse_whole-brain_hdaci-tsa_single-dose-time-course-1-2-4-24h_time-01h_treatment-vehicle_cell-0122	DMSO	control	a single I.P. injection on P9	1	9	C57BL/6J	259575	71.9183	483773
dip-c_mouse_whole-brain_hdaci-tsa_single-dose-time-course-1-2-4-24h_time-01h_treatment-vehicle_cell-0123	DMSO	control	a single I.P. injection on P9	1	9	C57BL/6J	277181	75.1816	522352
dip-c_mouse_whole-brain_hdaci-tsa_single-dose-time-course-1-2-4-24h_time-01h_treatment-vehicle_cell-0124	DMSO	control	a single I.P. injection on P9	1	9	C57BL/6J	205385	71.3791	374757
dip-c_mouse_whole-brain_hdaci-tsa_single-dose-time-course-1-2-4-24h_time-01h_treatment-vehicle_cell-0125	DMSO	control	a single I.P. injection on P9	1	9	C57BL/6J	232808	75.7087	423499
dip-c_mouse_whole-brain_hdaci-tsa_single-dose-time-course-1-2-4-24h_time-01h_treatment-vehicle_cell-0126	DMSO	control	a single I.P. injection on P9	1	9	C57BL/6J	238694	80.5755	435443
dip-c_mouse_whole-brain_hdaci-tsa_single-dose-time-course-1-2-4-24h_time-01h_treatment-vehicle_cell-0127	DMSO	control	a single I.P. injection on P9	1	9	C57BL/6J	166387	78.7652	290915
dip-c_mouse_whole-brain_hdaci-tsa_single-dose-time-course-1-2-4-24h_time-01h_treatment-vehicle_cell-0128	DMSO	control	a single I.P. injection on P9	1	9	C57BL/6J	869	14.4994	936
dip-c_mouse_whole-brain_hdaci-tsa_single-dose-time-course-1-2-4-24h_time-01h_treatment-vehicle_cell-0129	DMSO	control	a single I.P. injection on P9	1	9	C57BL/6J	242899	69.829	442109
dip-c_mouse_whole-brain_hdaci-tsa_single-dose-time-course-1-2-4-24h_time-01h_treatment-vehicle_cell-0130	DMSO	control	a single I.P. injection on P9	1	9	C57BL/6J	175054	82.9036	293134
dip-c_mouse_whole-brain_hdaci-tsa_single-dose-time-course-1-2-4-24h_time-01h_treatment-vehicle_cell-0131	DMSO	control	a single I.P. injection on P9	1	9	C57BL/6J	203935	86.6683	359067
dip-c_mouse_whole-brain_hdaci-tsa_single-dose-time-course-1-2-4-24h_time-01h_treatment-vehicle_cell-0132	DMSO	control	a single I.P. injection on P9	1	9	C57BL/6J	177006	67.835	314312
dip-c_mouse_whole-brain_hdaci-tsa_single-dose-time-course-1-2-4-24h_time-01h_treatment-vehicle_cell-0133	DMSO	control	a single I.P. injection on P9	1	9	C57BL/6J	220806	74.3571	418366
dip-c_mouse_whole-brain_hdaci-tsa_single-dose-time-course-1-2-4-24h_time-01h_treatment-vehicle_cell-0134	DMSO	control	a single I.P. injection on P9	1	9	C57BL/6J	233781	76.842	438823
dip-c_mouse_whole-brain_hdaci-tsa_single-dose-time-course-1-2-4-24h_time-01h_treatment-vehicle_cell-0135	DMSO	control	a single I.P. injection on P9	1	9	C57BL/6J	194767	69.9877	350543
dip-c_mouse_whole-brain_hdaci-tsa_single-dose-time-course-1-2-4-24h_time-01h_treatment-vehicle_cell-0136	DMSO	control	a single I.P. injection on P9	1	9	C57BL/6J	298547	81.84	560699
dip-c_mouse_whole-brain_hdaci-tsa_single-dose-time-course-1-2-4-24h_time-01h_treatment-vehicle_cell-0137	DMSO	control	a single I.P. injection on P9	1	9	C57BL/6J	208024	70.4481	370432
dip-c_mouse_whole-brain_hdaci-tsa_single-dose-time-course-1-2-4-24h_time-01h_treatment-vehicle_cell-0138	DMSO	control	a single I.P. injection on P9	1	9	C57BL/6J	195199	79.3226	351466
dip-c_mouse_whole-brain_hdaci-tsa_single-dose-time-course-1-2-4-24h_time-01h_treatment-vehicle_cell-0139	DMSO	control	a single I.P. injection on P9	1	9	C57BL/6J	228374	77.9292	420828
dip-c_mouse_whole-brain_hdaci-tsa_single-dose-time-course-1-2-4-24h_time-01h_treatment-vehicle_cell-0140	DMSO	control	a single I.P. injection on P9	1	9	C57BL/6J	201473	74.5931	354719
dip-c_mouse_whole-brain_hdaci-tsa_single-dose-time-course-1-2-4-24h_time-01h_treatment-vehicle_cell-0141	DMSO	control	a single I.P. injection on P9	1	9	C57BL/6J	195203	72.9487	352368
dip-c_mouse_whole-brain_hdaci-tsa_single-dose-time-course-1-2-4-24h_time-01h_treatment-vehicle_cell-0142	DMSO	control	a single I.P. injection on P9	1	9	C57BL/6J	218108	76.4066	394044
dip-c_mouse_whole-brain_hdaci-tsa_single-dose-time-course-1-2-4-24h_time-01h_treatment-vehicle_cell-0143	DMSO	control	a single I.P. injection on P9	1	9	C57BL/6J	238569	86.6399	461489
dip-c_mouse_whole-brain_hdaci-tsa_single-dose-time-course-1-2-4-24h_time-01h_treatment-vehicle_cell-0144	DMSO	control	a single I.P. injection on P9	1	9	C57BL/6J	194601	79.6733	351599
dip-c_mouse_whole-brain_hdaci-tsa_single-dose-time-course-1-2-4-24h_time-01h_treatment-vehicle_cell-0145	DMSO	control	a single I.P. injection on P9	1	9	C57BL/6J	213737	81.1642	348511
dip-c_mouse_whole-brain_hdaci-tsa_single-dose-time-course-1-2-4-24h_time-01h_treatment-vehicle_cell-0146	DMSO	control	a single I.P. injection on P9	1	9	C57BL/6J	159511	79.676	295789
dip-c_mouse_whole-brain_hdaci-tsa_single-dose-time-course-1-2-4-24h_time-01h_treatment-vehicle_cell-0147	DMSO	control	a single I.P. injection on P9	1	9	C57BL/6J	210537	75.1445	371319
dip-c_mouse_whole-brain_hdaci-tsa_single-dose-time-course-1-2-4-24h_time-01h_treatment-vehicle_cell-0148	DMSO	control	a single I.P. injection on P9	1	9	C57BL/6J	220191	76.7997	413245
dip-c_mouse_whole-brain_hdaci-tsa_single-dose-time-course-1-2-4-24h_time-01h_treatment-vehicle_cell-0149	DMSO	control	a single I.P. injection on P9	1	9	C57BL/6J	313070	82.633	541405
dip-c_mouse_whole-brain_hdaci-tsa_single-dose-time-course-1-2-4-24h_time-01h_treatment-vehicle_cell-0150	DMSO	control	a single I.P. injection on P9	1	9	C57BL/6J	234799	76.1783	447512
dip-c_mouse_whole-brain_hdaci-tsa_single-dose-time-course-1-2-4-24h_time-01h_treatment-vehicle_cell-0151	DMSO	control	a single I.P. injection on P9	1	9	C57BL/6J	158212	78.9668	279869
dip-c_mouse_whole-brain_hdaci-tsa_single-dose-time-course-1-2-4-24h_time-01h_treatment-vehicle_cell-0152	DMSO	control	a single I.P. injection on P9	1	9	C57BL/6J	230062	85.6934	414303
dip-c_mouse_whole-brain_hdaci-tsa_single-dose-time-course-1-2-4-24h_time-01h_treatment-vehicle_cell-0153	DMSO	control	a single I.P. injection on P9	1	9	C57BL/6J	255669	83.9934	480432
dip-c_mouse_whole-brain_hdaci-tsa_single-dose-time-course-1-2-4-24h_time-01h_treatment-vehicle_cell-0154	DMSO	control	a single I.P. injection on P9	1	9	C57BL/6J	270349	84.8392	489797
dip-c_mouse_whole-brain_hdaci-tsa_single-dose-time-course-1-2-4-24h_time-01h_treatment-vehicle_cell-0155	DMSO	control	a single I.P. injection on P9	1	9	C57BL/6J	289748	80.3892	516770
dip-c_mouse_whole-brain_hdaci-tsa_single-dose-time-course-1-2-4-24h_time-01h_treatment-vehicle_cell-0156	DMSO	control	a single I.P. injection on P9	1	9	C57BL/6J	253690	76.4098	475503
dip-c_mouse_whole-brain_hdaci-tsa_single-dose-time-course-1-2-4-24h_time-01h_treatment-vehicle_cell-0157	DMSO	control	a single I.P. injection on P9	1	9	C57BL/6J	253818	69.4899	473405
dip-c_mouse_whole-brain_hdaci-tsa_single-dose-time-course-1-2-4-24h_time-01h_treatment-vehicle_cell-0158	DMSO	control	a single I.P. injection on P9	1	9	C57BL/6J	217679	68.5362	395297
dip-c_mouse_whole-brain_hdaci-tsa_single-dose-time-course-1-2-4-24h_time-01h_treatment-vehicle_cell-0159	DMSO	control	a single I.P. injection on P9	1	9	C57BL/6J	205345	71.1198	374409
dip-c_mouse_whole-brain_hdaci-tsa_single-dose-time-course-1-2-4-24h_time-01h_treatment-vehicle_cell-0160	DMSO	control	a single I.P. injection on P9	1	9	C57BL/6J	101944	84.8946	138002
dip-c_mouse_whole-brain_hdaci-tsa_single-dose-time-course-1-2-4-24h_time-01h_treatment-vehicle_cell-0161	DMSO	control	a single I.P. injection on P9	1	9	C57BL/6J	202401	78.8677	376664
dip-c_mouse_whole-brain_hdaci-tsa_single-dose-time-course-1-2-4-24h_time-01h_treatment-vehicle_cell-0162	DMSO	control	a single I.P. injection on P9	1	9	C57BL/6J	330148	77.2781	602738
dip-c_mouse_whole-brain_hdaci-tsa_single-dose-time-course-1-2-4-24h_time-01h_treatment-vehicle_cell-0163	DMSO	control	a single I.P. injection on P9	1	9	C57BL/6J	197376	77.5743	351038
dip-c_mouse_whole-brain_hdaci-tsa_single-dose-time-course-1-2-4-24h_time-01h_treatment-vehicle_cell-0164	DMSO	control	a single I.P. injection on P9	1	9	C57BL/6J	247019	78.9045	465695
dip-c_mouse_whole-brain_hdaci-tsa_single-dose-time-course-1-2-4-24h_time-01h_treatment-vehicle_cell-0165	DMSO	control	a single I.P. injection on P9	1	9	C57BL/6J	228352	83.4773	411266
dip-c_mouse_whole-brain_hdaci-tsa_single-dose-time-course-1-2-4-24h_time-01h_treatment-vehicle_cell-0166	DMSO	control	a single I.P. injection on P9	1	9	C57BL/6J	215880	77.0451	382781
dip-c_mouse_whole-brain_hdaci-tsa_single-dose-time-course-1-2-4-24h_time-01h_treatment-vehicle_cell-0167	DMSO	control	a single I.P. injection on P9	1	9	C57BL/6J	228527	80.804	401737
dip-c_mouse_whole-brain_hdaci-tsa_single-dose-time-course-1-2-4-24h_time-01h_treatment-vehicle_cell-0168	DMSO	control	a single I.P. injection on P9	1	9	C57BL/6J	191156	74.9158	344715
dip-c_mouse_whole-brain_hdaci-tsa_single-dose-time-course-1-2-4-24h_time-01h_treatment-vehicle_cell-0169	DMSO	control	a single I.P. injection on P9	1	9	C57BL/6J	241345	77.69	431451
dip-c_mouse_whole-brain_hdaci-tsa_single-dose-time-course-1-2-4-24h_time-01h_treatment-vehicle_cell-0170	DMSO	control	a single I.P. injection on P9	1	9	C57BL/6J	219057	72.1095	399003
dip-c_mouse_whole-brain_hdaci-tsa_single-dose-time-course-1-2-4-24h_time-01h_treatment-vehicle_cell-0171	DMSO	control	a single I.P. injection on P9	1	9	C57BL/6J	204605	74.2406	386162
dip-c_mouse_whole-brain_hdaci-tsa_single-dose-time-course-1-2-4-24h_time-01h_treatment-vehicle_cell-0172	DMSO	control	a single I.P. injection on P9	1	9	C57BL/6J	272599	83.8209	496789
dip-c_mouse_whole-brain_hdaci-tsa_single-dose-time-course-1-2-4-24h_time-01h_treatment-vehicle_cell-0173	DMSO	control	a single I.P. injection on P9	1	9	C57BL/6J	264409	81.9473	488816
dip-c_mouse_whole-brain_hdaci-tsa_single-dose-time-course-1-2-4-24h_time-01h_treatment-vehicle_cell-0174	DMSO	control	a single I.P. injection on P9	1	9	C57BL/6J	239161	81.2101	456210
dip-c_mouse_whole-brain_hdaci-tsa_single-dose-time-course-1-2-4-24h_time-01h_treatment-vehicle_cell-0175	DMSO	control	a single I.P. injection on P9	1	9	C57BL/6J	206288	80.7274	385983
dip-c_mouse_whole-brain_hdaci-tsa_single-dose-time-course-1-2-4-24h_time-01h_treatment-vehicle_cell-0176	DMSO	control	a single I.P. injection on P9	1	9	C57BL/6J	197319	82.7163	354297
dip-c_mouse_whole-brain_hdaci-tsa_single-dose-time-course-1-2-4-24h_time-01h_treatment-vehicle_cell-0177	DMSO	control	a single I.P. injection on P9	1	9	C57BL/6J	208000	83.2024	369191
dip-c_mouse_whole-brain_hdaci-tsa_single-dose-time-course-1-2-4-24h_time-01h_treatment-vehicle_cell-0178	DMSO	control	a single I.P. injection on P9	1	9	C57BL/6J	244867	71.8198	450280
dip-c_mouse_whole-brain_hdaci-tsa_single-dose-time-course-1-2-4-24h_time-01h_treatment-vehicle_cell-0179	DMSO	control	a single I.P. injection on P9	1	9	C57BL/6J	224819	78.4827	408327
dip-c_mouse_whole-brain_hdaci-tsa_single-dose-time-course-1-2-4-24h_time-01h_treatment-vehicle_cell-0180	DMSO	control	a single I.P. injection on P9	1	9	C57BL/6J	229886	81.8071	420888
dip-c_mouse_whole-brain_hdaci-tsa_single-dose-time-course-1-2-4-24h_time-01h_treatment-vehicle_cell-0181	DMSO	control	a single I.P. injection on P9	1	9	C57BL/6J	230477	75.9212	413974
dip-c_mouse_whole-brain_hdaci-tsa_single-dose-time-course-1-2-4-24h_time-01h_treatment-vehicle_cell-0182	DMSO	control	a single I.P. injection on P9	1	9	C57BL/6J	200808	83.5694	348770
dip-c_mouse_whole-brain_hdaci-tsa_single-dose-time-course-1-2-4-24h_time-01h_treatment-vehicle_cell-0183	DMSO	control	a single I.P. injection on P9	1	9	C57BL/6J	266039	71.0884	501094
dip-c_mouse_whole-brain_hdaci-tsa_single-dose-time-course-1-2-4-24h_time-01h_treatment-vehicle_cell-0184	DMSO	control	a single I.P. injection on P9	1	9	C57BL/6J	184570	71.3935	315835
dip-c_mouse_whole-brain_hdaci-tsa_single-dose-time-course-1-2-4-24h_time-01h_treatment-vehicle_cell-0185	DMSO	control	a single I.P. injection on P9	1	9	C57BL/6J	229258	87.7583	400688
dip-c_mouse_whole-brain_hdaci-tsa_single-dose-time-course-1-2-4-24h_time-01h_treatment-vehicle_cell-0186	DMSO	control	a single I.P. injection on P9	1	9	C57BL/6J	286916	71.919	547154
dip-c_mouse_whole-brain_hdaci-tsa_single-dose-time-course-1-2-4-24h_time-01h_treatment-vehicle_cell-0187	DMSO	control	a single I.P. injection on P9	1	9	C57BL/6J	235652	83.196	424484
dip-c_mouse_whole-brain_hdaci-tsa_single-dose-time-course-1-2-4-24h_time-01h_treatment-vehicle_cell-0188	DMSO	control	a single I.P. injection on P9	1	9	C57BL/6J	308868	80.8837	593901
dip-c_mouse_whole-brain_hdaci-tsa_single-dose-time-course-1-2-4-24h_time-01h_treatment-vehicle_cell-0189	DMSO	control	a single I.P. injection on P9	1	9	C57BL/6J	187042	70.6772	351084
dip-c_mouse_whole-brain_hdaci-tsa_single-dose-time-course-1-2-4-24h_time-01h_treatment-vehicle_cell-0190	DMSO	control	a single I.P. injection on P9	1	9	C57BL/6J	258364	72.0522	473326
dip-c_mouse_whole-brain_hdaci-tsa_single-dose-time-course-1-2-4-24h_time-01h_treatment-vehicle_cell-0191	DMSO	control	a single I.P. injection on P9	1	9	C57BL/6J	186412	81.4041	313706
dip-c_mouse_whole-brain_hdaci-tsa_single-dose-time-course-1-2-4-24h_time-01h_treatment-vehicle_cell-0192	DMSO	control	a single I.P. injection on P9	1	9	C57BL/6J	402	77.1144	642
dip-c_mouse_whole-brain_hdaci-tsa_single-dose-time-course-1-2-4-24h_time-01h_treatment-vehicle_cell-0193	DMSO	control	a single I.P. injection on P9	1	9	C57BL/6J	236998	79.2931	417091
dip-c_mouse_whole-brain_hdaci-tsa_single-dose-time-course-1-2-4-24h_time-01h_treatment-vehicle_cell-0194	DMSO	control	a single I.P. injection on P9	1	9	C57BL/6J	168109	74.9888	268434
dip-c_mouse_whole-brain_hdaci-tsa_single-dose-time-course-1-2-4-24h_time-01h_treatment-vehicle_cell-0195	DMSO	control	a single I.P. injection on P9	1	9	C57BL/6J	212324	72.2076	356146
dip-c_mouse_whole-brain_hdaci-tsa_single-dose-time-course-1-2-4-24h_time-01h_treatment-vehicle_cell-0196	DMSO	control	a single I.P. injection on P9	1	9	C57BL/6J	181260	79.445	310699
dip-c_mouse_whole-brain_hdaci-tsa_single-dose-time-course-1-2-4-24h_time-01h_treatment-vehicle_cell-0197	DMSO	control	a single I.P. injection on P9	1	9	C57BL/6J	263686	73.6694	483498
dip-c_mouse_whole-brain_hdaci-tsa_single-dose-time-course-1-2-4-24h_time-01h_treatment-vehicle_cell-0198	DMSO	control	a single I.P. injection on P9	1	9	C57BL/6J	182321	76.9664	312626
dip-c_mouse_whole-brain_hdaci-tsa_single-dose-time-course-1-2-4-24h_time-01h_treatment-vehicle_cell-0199	DMSO	control	a single I.P. injection on P9	1	9	C57BL/6J	238694	74.4598	408350
dip-c_mouse_whole-brain_hdaci-tsa_single-dose-time-course-1-2-4-24h_time-01h_treatment-vehicle_cell-0200	DMSO	control	a single I.P. injection on P9	1	9	C57BL/6J	201460	79.5875	369413
dip-c_mouse_whole-brain_hdaci-tsa_single-dose-time-course-1-2-4-24h_time-01h_treatment-vehicle_cell-0201	DMSO	control	a single I.P. injection on P9	1	9	C57BL/6J	257558	83.5594	487156
dip-c_mouse_whole-brain_hdaci-tsa_single-dose-time-course-1-2-4-24h_time-01h_treatment-vehicle_cell-0202	DMSO	control	a single I.P. injection on P9	1	9	C57BL/6J	259828	73.9809	476229
dip-c_mouse_whole-brain_hdaci-tsa_single-dose-time-course-1-2-4-24h_time-01h_treatment-vehicle_cell-0203	DMSO	control	a single I.P. injection on P9	1	9	C57BL/6J	161055	83.5721	217375
dip-c_mouse_whole-brain_hdaci-tsa_single-dose-time-course-1-2-4-24h_time-01h_treatment-vehicle_cell-0204	DMSO	control	a single I.P. injection on P9	1	9	C57BL/6J	208923	72.9537	371671
dip-c_mouse_whole-brain_hdaci-tsa_single-dose-time-course-1-2-4-24h_time-01h_treatment-vehicle_cell-0205	DMSO	control	a single I.P. injection on P9	1	9	C57BL/6J	269455	87.8893	507806
dip-c_mouse_whole-brain_hdaci-tsa_single-dose-time-course-1-2-4-24h_time-01h_treatment-vehicle_cell-0206	DMSO	control	a single I.P. injection on P9	1	9	C57BL/6J	219807	81.779	385757
dip-c_mouse_whole-brain_hdaci-tsa_single-dose-time-course-1-2-4-24h_time-01h_treatment-vehicle_cell-0207	DMSO	control	a single I.P. injection on P9	1	9	C57BL/6J	261748	83.9708	453574
dip-c_mouse_whole-brain_hdaci-tsa_single-dose-time-course-1-2-4-24h_time-01h_treatment-vehicle_cell-0208	DMSO	control	a single I.P. injection on P9	1	9	C57BL/6J	236024	70.9767	419792
dip-c_mouse_whole-brain_hdaci-tsa_single-dose-time-course-1-2-4-24h_time-01h_treatment-vehicle_cell-0209	DMSO	control	a single I.P. injection on P9	1	9	C57BL/6J	163594	81.0079	284192
dip-c_mouse_whole-brain_hdaci-tsa_single-dose-time-course-1-2-4-24h_time-01h_treatment-vehicle_cell-0210	DMSO	control	a single I.P. injection on P9	1	9	C57BL/6J	236782	76.3225	445300
dip-c_mouse_whole-brain_hdaci-tsa_single-dose-time-course-1-2-4-24h_time-01h_treatment-vehicle_cell-0211	DMSO	control	a single I.P. injection on P9	1	9	C57BL/6J	281791	78.5266	505197
dip-c_mouse_whole-brain_hdaci-tsa_single-dose-time-course-1-2-4-24h_time-01h_treatment-vehicle_cell-0212	DMSO	control	a single I.P. injection on P9	1	9	C57BL/6J	68667	79.0001	94564
dip-c_mouse_whole-brain_hdaci-tsa_single-dose-time-course-1-2-4-24h_time-01h_treatment-vehicle_cell-0213	DMSO	control	a single I.P. injection on P9	1	9	C57BL/6J	215136	70.4991	395883
dip-c_mouse_whole-brain_hdaci-tsa_single-dose-time-course-1-2-4-24h_time-01h_treatment-vehicle_cell-0214	DMSO	control	a single I.P. injection on P9	1	9	C57BL/6J	192118	67.9509	334955
dip-c_mouse_whole-brain_hdaci-tsa_single-dose-time-course-1-2-4-24h_time-01h_treatment-vehicle_cell-0215	DMSO	control	a single I.P. injection on P9	1	9	C57BL/6J	195469	76.34	332834
dip-c_mouse_whole-brain_hdaci-tsa_single-dose-time-course-1-2-4-24h_time-01h_treatment-vehicle_cell-0216	DMSO	control	a single I.P. injection on P9	1	9	C57BL/6J	188657	86.3747	335860
dip-c_mouse_whole-brain_hdaci-tsa_single-dose-time-course-1-2-4-24h_time-01h_treatment-vehicle_cell-0217	DMSO	control	a single I.P. injection on P9	1	9	C57BL/6J	206087	72.1069	384183
dip-c_mouse_whole-brain_hdaci-tsa_single-dose-time-course-1-2-4-24h_time-01h_treatment-vehicle_cell-0218	DMSO	control	a single I.P. injection on P9	1	9	C57BL/6J	240963	76.1196	413979
dip-c_mouse_whole-brain_hdaci-tsa_single-dose-time-course-1-2-4-24h_time-01h_treatment-vehicle_cell-0219	DMSO	control	a single I.P. injection on P9	1	9	C57BL/6J	185711	77.6292	331143
dip-c_mouse_whole-brain_hdaci-tsa_single-dose-time-course-1-2-4-24h_time-01h_treatment-vehicle_cell-0220	DMSO	control	a single I.P. injection on P9	1	9	C57BL/6J	221769	79.3217	394646
dip-c_mouse_whole-brain_hdaci-tsa_single-dose-time-course-1-2-4-24h_time-01h_treatment-vehicle_cell-0221	DMSO	control	a single I.P. injection on P9	1	9	C57BL/6J	198000	77.4636	342507
dip-c_mouse_whole-brain_hdaci-tsa_single-dose-time-course-1-2-4-24h_time-01h_treatment-vehicle_cell-0222	DMSO	control	a single I.P. injection on P9	1	9	C57BL/6J	253729	77.8141	454638
dip-c_mouse_whole-brain_hdaci-tsa_single-dose-time-course-1-2-4-24h_time-01h_treatment-vehicle_cell-0223	DMSO	control	a single I.P. injection on P9	1	9	C57BL/6J	244081	79.3487	443898
dip-c_mouse_whole-brain_hdaci-tsa_single-dose-time-course-1-2-4-24h_time-01h_treatment-vehicle_cell-0224	DMSO	control	a single I.P. injection on P9	1	9	C57BL/6J	232551	72.1364	430435
dip-c_mouse_whole-brain_hdaci-tsa_single-dose-time-course-1-2-4-24h_time-01h_treatment-vehicle_cell-0225	DMSO	control	a single I.P. injection on P9	1	9	C57BL/6J	202098	74.0967	370609
dip-c_mouse_whole-brain_hdaci-tsa_single-dose-time-course-1-2-4-24h_time-01h_treatment-vehicle_cell-0226	DMSO	control	a single I.P. injection on P9	1	9	C57BL/6J	187124	68.3055	340960
dip-c_mouse_whole-brain_hdaci-tsa_single-dose-time-course-1-2-4-24h_time-01h_treatment-vehicle_cell-0227	DMSO	control	a single I.P. injection on P9	1	9	C57BL/6J	200274	86.0826	366209
dip-c_mouse_whole-brain_hdaci-tsa_single-dose-time-course-1-2-4-24h_time-01h_treatment-vehicle_cell-0228	DMSO	control	a single I.P. injection on P9	1	9	C57BL/6J	197123	80.0236	365859
dip-c_mouse_whole-brain_hdaci-tsa_single-dose-time-course-1-2-4-24h_time-01h_treatment-vehicle_cell-0229	DMSO	control	a single I.P. injection on P9	1	9	C57BL/6J	228230	72.7218	399319
dip-c_mouse_whole-brain_hdaci-tsa_single-dose-time-course-1-2-4-24h_time-01h_treatment-vehicle_cell-0230	DMSO	control	a single I.P. injection on P9	1	9	C57BL/6J	228070	83.0214	393638
dip-c_mouse_whole-brain_hdaci-tsa_single-dose-time-course-1-2-4-24h_time-01h_treatment-vehicle_cell-0231	DMSO	control	a single I.P. injection on P9	1	9	C57BL/6J	226089	77.7145	406934
dip-c_mouse_whole-brain_hdaci-tsa_single-dose-time-course-1-2-4-24h_time-01h_treatment-vehicle_cell-0232	DMSO	control	a single I.P. injection on P9	1	9	C57BL/6J	208125	62.7162	353074
dip-c_mouse_whole-brain_hdaci-tsa_single-dose-time-course-1-2-4-24h_time-01h_treatment-vehicle_cell-0233	DMSO	control	a single I.P. injection on P9	1	9	C57BL/6J	310862	86.5503	550293
dip-c_mouse_whole-brain_hdaci-tsa_single-dose-time-course-1-2-4-24h_time-01h_treatment-vehicle_cell-0234	DMSO	control	a single I.P. injection on P9	1	9	C57BL/6J	248761	71.3581	435105
dip-c_mouse_whole-brain_hdaci-tsa_single-dose-time-course-1-2-4-24h_time-01h_treatment-vehicle_cell-0235	DMSO	control	a single I.P. injection on P9	1	9	C57BL/6J	292289	75.8814	559996
dip-c_mouse_whole-brain_hdaci-tsa_single-dose-time-course-1-2-4-24h_time-01h_treatment-vehicle_cell-0236	DMSO	control	a single I.P. injection on P9	1	9	C57BL/6J	233456	81.7349	429837
dip-c_mouse_whole-brain_hdaci-tsa_single-dose-time-course-1-2-4-24h_time-01h_treatment-vehicle_cell-0237	DMSO	control	a single I.P. injection on P9	1	9	C57BL/6J	206574	82.7955	373148
dip-c_mouse_whole-brain_hdaci-tsa_single-dose-time-course-1-2-4-24h_time-01h_treatment-vehicle_cell-0238	DMSO	control	a single I.P. injection on P9	1	9	C57BL/6J	173459	73.7206	299254
dip-c_mouse_whole-brain_hdaci-tsa_single-dose-time-course-1-2-4-24h_time-01h_treatment-vehicle_cell-0239	DMSO	control	a single I.P. injection on P9	1	9	C57BL/6J	218533	67.237	407589
dip-c_mouse_whole-brain_hdaci-tsa_single-dose-time-course-1-2-4-24h_time-01h_treatment-vehicle_cell-0240	DMSO	control	a single I.P. injection on P9	1	9	C57BL/6J	177967	66.5961	318914
dip-c_mouse_whole-brain_hdaci-tsa_single-dose-time-course-1-2-4-24h_time-01h_treatment-vehicle_cell-0241	DMSO	control	a single I.P. injection on P9	1	9	C57BL/6J	206351	82.6286	374342
dip-c_mouse_whole-brain_hdaci-tsa_single-dose-time-course-1-2-4-24h_time-01h_treatment-vehicle_cell-0242	DMSO	control	a single I.P. injection on P9	1	9	C57BL/6J	237696	69.7639	435409
dip-c_mouse_whole-brain_hdaci-tsa_single-dose-time-course-1-2-4-24h_time-01h_treatment-vehicle_cell-0243	DMSO	control	a single I.P. injection on P9	1	9	C57BL/6J	233160	78.6932	421741
dip-c_mouse_whole-brain_hdaci-tsa_single-dose-time-course-1-2-4-24h_time-01h_treatment-vehicle_cell-0244	DMSO	control	a single I.P. injection on P9	1	9	C57BL/6J	214957	76.7298	383805
dip-c_mouse_whole-brain_hdaci-tsa_single-dose-time-course-1-2-4-24h_time-01h_treatment-vehicle_cell-0245	DMSO	control	a single I.P. injection on P9	1	9	C57BL/6J	77852	74.9371	113984
dip-c_mouse_whole-brain_hdaci-tsa_single-dose-time-course-1-2-4-24h_time-01h_treatment-vehicle_cell-0246	DMSO	control	a single I.P. injection on P9	1	9	C57BL/6J	234539	79.6827	401905
dip-c_mouse_whole-brain_hdaci-tsa_single-dose-time-course-1-2-4-24h_time-01h_treatment-vehicle_cell-0247	DMSO	control	a single I.P. injection on P9	1	9	C57BL/6J	291773	66.9205	562947
dip-c_mouse_whole-brain_hdaci-tsa_single-dose-time-course-1-2-4-24h_time-01h_treatment-vehicle_cell-0248	DMSO	control	a single I.P. injection on P9	1	9	C57BL/6J	203619	82.5355	327457
dip-c_mouse_whole-brain_hdaci-tsa_single-dose-time-course-1-2-4-24h_time-01h_treatment-vehicle_cell-0249	DMSO	control	a single I.P. injection on P9	1	9	C57BL/6J	215014	78.0893	395148
dip-c_mouse_whole-brain_hdaci-tsa_single-dose-time-course-1-2-4-24h_time-01h_treatment-vehicle_cell-0250	DMSO	control	a single I.P. injection on P9	1	9	C57BL/6J	200608	80.3996	360761
dip-c_mouse_whole-brain_hdaci-tsa_single-dose-time-course-1-2-4-24h_time-01h_treatment-vehicle_cell-0251	DMSO	control	a single I.P. injection on P9	1	9	C57BL/6J	222676	87.1823	401969
dip-c_mouse_whole-brain_hdaci-tsa_single-dose-time-course-1-2-4-24h_time-01h_treatment-vehicle_cell-0252	DMSO	control	a single I.P. injection on P9	1	9	C57BL/6J	1		0
dip-c_mouse_whole-brain_hdaci-tsa_single-dose-time-course-1-2-4-24h_time-01h_treatment-vehicle_cell-0253	DMSO	control	a single I.P. injection on P9	1	9	C57BL/6J	157357	73.9681	261201
dip-c_mouse_whole-brain_hdaci-tsa_single-dose-time-course-1-2-4-24h_time-01h_treatment-vehicle_cell-0254	DMSO	control	a single I.P. injection on P9	1	9	C57BL/6J	240949	76.6415	449107
dip-c_mouse_whole-brain_hdaci-tsa_single-dose-time-course-1-2-4-24h_time-01h_treatment-vehicle_cell-0255	DMSO	control	a single I.P. injection on P9	1	9	C57BL/6J	192170	79.4573	320409
dip-c_mouse_whole-brain_hdaci-tsa_single-dose-time-course-1-2-4-24h_time-01h_treatment-vehicle_cell-0256	DMSO	control	a single I.P. injection on P9	1	9	C57BL/6J	182666	68.974	322058
dip-c_mouse_whole-brain_hdaci-tsa_single-dose-time-course-1-2-4-24h_time-01h_treatment-vehicle_cell-0257	DMSO	control	a single I.P. injection on P9	1	9	C57BL/6J	219809	79.8921	399717
dip-c_mouse_whole-brain_hdaci-tsa_single-dose-time-course-1-2-4-24h_time-01h_treatment-vehicle_cell-0258	DMSO	control	a single I.P. injection on P9	1	9	C57BL/6J	198739	78.5462	348708
dip-c_mouse_whole-brain_hdaci-tsa_single-dose-time-course-1-2-4-24h_time-01h_treatment-vehicle_cell-0259	DMSO	control	a single I.P. injection on P9	1	9	C57BL/6J	195541	77.8364	350989
dip-c_mouse_whole-brain_hdaci-tsa_single-dose-time-course-1-2-4-24h_time-01h_treatment-vehicle_cell-0260	DMSO	control	a single I.P. injection on P9	1	9	C57BL/6J	182449	71.3882	333453
dip-c_mouse_whole-brain_hdaci-tsa_single-dose-time-course-1-2-4-24h_time-01h_treatment-vehicle_cell-0261	DMSO	control	a single I.P. injection on P9	1	9	C57BL/6J	175075	78.9764	299350
dip-c_mouse_whole-brain_hdaci-tsa_single-dose-time-course-1-2-4-24h_time-01h_treatment-vehicle_cell-0262	DMSO	control	a single I.P. injection on P9	1	9	C57BL/6J	48369	87.1922	94266
dip-c_mouse_whole-brain_hdaci-tsa_single-dose-time-course-1-2-4-24h_time-01h_treatment-vehicle_cell-0263	DMSO	control	a single I.P. injection on P9	1	9	C57BL/6J	155027	87.964	261615
dip-c_mouse_whole-brain_hdaci-tsa_single-dose-time-course-1-2-4-24h_time-01h_treatment-vehicle_cell-0264	DMSO	control	a single I.P. injection on P9	1	9	C57BL/6J	201084	80.8622	358600
dip-c_mouse_whole-brain_hdaci-tsa_single-dose-time-course-1-2-4-24h_time-01h_treatment-vehicle_cell-0265	DMSO	control	a single I.P. injection on P9	1	9	C57BL/6J	269876	77.8698	497925
dip-c_mouse_whole-brain_hdaci-tsa_single-dose-time-course-1-2-4-24h_time-01h_treatment-vehicle_cell-0266	DMSO	control	a single I.P. injection on P9	1	9	C57BL/6J	214093	68.9906	381262
dip-c_mouse_whole-brain_hdaci-tsa_single-dose-time-course-1-2-4-24h_time-01h_treatment-vehicle_cell-0267	DMSO	control	a single I.P. injection on P9	1	9	C57BL/6J	142455	84.5179	232578
dip-c_mouse_whole-brain_hdaci-tsa_single-dose-time-course-1-2-4-24h_time-01h_treatment-vehicle_cell-0268	DMSO	control	a single I.P. injection on P9	1	9	C57BL/6J	268909	76.9848	509925
dip-c_mouse_whole-brain_hdaci-tsa_single-dose-time-course-1-2-4-24h_time-01h_treatment-vehicle_cell-0269	DMSO	control	a single I.P. injection on P9	1	9	C57BL/6J	199916	83.5221	338992
dip-c_mouse_whole-brain_hdaci-tsa_single-dose-time-course-1-2-4-24h_time-01h_treatment-vehicle_cell-0270	DMSO	control	a single I.P. injection on P9	1	9	C57BL/6J	253466	81.6753	461072
dip-c_mouse_whole-brain_hdaci-tsa_single-dose-time-course-1-2-4-24h_time-01h_treatment-vehicle_cell-0271	DMSO	control	a single I.P. injection on P9	1	9	C57BL/6J	171189	71.7745	286271
dip-c_mouse_whole-brain_hdaci-tsa_single-dose-time-course-1-2-4-24h_time-01h_treatment-vehicle_cell-0272	DMSO	control	a single I.P. injection on P9	1	9	C57BL/6J	200693	80.4921	359225
dip-c_mouse_whole-brain_hdaci-tsa_single-dose-time-course-1-2-4-24h_time-01h_treatment-vehicle_cell-0273	DMSO	control	a single I.P. injection on P9	1	9	C57BL/6J	201634	79.8	369877
dip-c_mouse_whole-brain_hdaci-tsa_single-dose-time-course-1-2-4-24h_time-01h_treatment-vehicle_cell-0274	DMSO	control	a single I.P. injection on P9	1	9	C57BL/6J	159718	79.1802	278466
dip-c_mouse_whole-brain_hdaci-tsa_single-dose-time-course-1-2-4-24h_time-01h_treatment-vehicle_cell-0275	DMSO	control	a single I.P. injection on P9	1	9	C57BL/6J	137497	70.7717	229622
dip-c_mouse_whole-brain_hdaci-tsa_single-dose-time-course-1-2-4-24h_time-01h_treatment-vehicle_cell-0276	DMSO	control	a single I.P. injection on P9	1	9	C57BL/6J	208945	80.1311	370745
dip-c_mouse_whole-brain_hdaci-tsa_single-dose-time-course-1-2-4-24h_time-01h_treatment-vehicle_cell-0277	DMSO	control	a single I.P. injection on P9	1	9	C57BL/6J	266863	89.8543	483005
dip-c_mouse_whole-brain_hdaci-tsa_single-dose-time-course-1-2-4-24h_time-01h_treatment-vehicle_cell-0278	DMSO	control	a single I.P. injection on P9	1	9	C57BL/6J	223239	69.2442	422999
dip-c_mouse_whole-brain_hdaci-tsa_single-dose-time-course-1-2-4-24h_time-01h_treatment-vehicle_cell-0279	DMSO	control	a single I.P. injection on P9	1	9	C57BL/6J	215755	70.5912	379480
dip-c_mouse_whole-brain_hdaci-tsa_single-dose-time-course-1-2-4-24h_time-01h_treatment-vehicle_cell-0280	DMSO	control	a single I.P. injection on P9	1	9	C57BL/6J	63857	78.6946	91339
dip-c_mouse_whole-brain_hdaci-tsa_single-dose-time-course-1-2-4-24h_time-01h_treatment-vehicle_cell-0281	DMSO	control	a single I.P. injection on P9	1	9	C57BL/6J	108700	81.6964	208215
dip-c_mouse_whole-brain_hdaci-tsa_single-dose-time-course-1-2-4-24h_time-01h_treatment-vehicle_cell-0282	DMSO	control	a single I.P. injection on P9	1	9	C57BL/6J	311066	83.2245	581631
dip-c_mouse_whole-brain_hdaci-tsa_single-dose-time-course-1-2-4-24h_time-01h_treatment-vehicle_cell-0283	DMSO	control	a single I.P. injection on P9	1	9	C57BL/6J	280653	76.0544	531033
dip-c_mouse_whole-brain_hdaci-tsa_single-dose-time-course-1-2-4-24h_time-01h_treatment-vehicle_cell-0284	DMSO	control	a single I.P. injection on P9	1	9	C57BL/6J	200950	68.6091	331615
dip-c_mouse_whole-brain_hdaci-tsa_single-dose-time-course-1-2-4-24h_time-01h_treatment-vehicle_cell-0285	DMSO	control	a single I.P. injection on P9	1	9	C57BL/6J	239677	72.0929	440218
dip-c_mouse_whole-brain_hdaci-tsa_single-dose-time-course-1-2-4-24h_time-01h_treatment-vehicle_cell-0286	DMSO	control	a single I.P. injection on P9	1	9	C57BL/6J	215400	71.6588	386738
dip-c_mouse_whole-brain_hdaci-tsa_single-dose-time-course-1-2-4-24h_time-01h_treatment-vehicle_cell-0287	DMSO	control	a single I.P. injection on P9	1	9	C57BL/6J	235041	84.7699	432334
dip-c_mouse_whole-brain_hdaci-tsa_single-dose-time-course-1-2-4-24h_time-01h_treatment-vehicle_cell-0288	DMSO	control	a single I.P. injection on P9	1	9	C57BL/6J	198852	73.8564	351543
dip-c_mouse_whole-brain_hdaci-tsa_single-dose-time-course-1-2-4-24h_time-01h_treatment-vehicle_cell-0289	DMSO	control	a single I.P. injection on P9	1	9	C57BL/6J	251940	77.1295	433134
dip-c_mouse_whole-brain_hdaci-tsa_single-dose-time-course-1-2-4-24h_time-01h_treatment-vehicle_cell-0290	DMSO	control	a single I.P. injection on P9	1	9	C57BL/6J	271886	82.9395	494456
dip-c_mouse_whole-brain_hdaci-tsa_single-dose-time-course-1-2-4-24h_time-01h_treatment-vehicle_cell-0291	DMSO	control	a single I.P. injection on P9	1	9	C57BL/6J	233357	79.8026	420343
dip-c_mouse_whole-brain_hdaci-tsa_single-dose-time-course-1-2-4-24h_time-01h_treatment-vehicle_cell-0292	DMSO	control	a single I.P. injection on P9	1	9	C57BL/6J	306096	69.605	581338
dip-c_mouse_whole-brain_hdaci-tsa_single-dose-time-course-1-2-4-24h_time-01h_treatment-vehicle_cell-0293	DMSO	control	a single I.P. injection on P9	1	9	C57BL/6J	247120	75.0303	438696
dip-c_mouse_whole-brain_hdaci-tsa_single-dose-time-course-1-2-4-24h_time-01h_treatment-vehicle_cell-0294	DMSO	control	a single I.P. injection on P9	1	9	C57BL/6J	247383	75.7178	424967
dip-c_mouse_whole-brain_hdaci-tsa_single-dose-time-course-1-2-4-24h_time-01h_treatment-vehicle_cell-0295	DMSO	control	a single I.P. injection on P9	1	9	C57BL/6J	223592	75.6167	404379
dip-c_mouse_whole-brain_hdaci-tsa_single-dose-time-course-1-2-4-24h_time-01h_treatment-vehicle_cell-0296	DMSO	control	a single I.P. injection on P9	1	9	C57BL/6J	175571	70.3083	297145
dip-c_mouse_whole-brain_hdaci-tsa_single-dose-time-course-1-2-4-24h_time-01h_treatment-vehicle_cell-0297	DMSO	control	a single I.P. injection on P9	1	9	C57BL/6J	214176	71.7415	394886
dip-c_mouse_whole-brain_hdaci-tsa_single-dose-time-course-1-2-4-24h_time-01h_treatment-vehicle_cell-0298	DMSO	control	a single I.P. injection on P9	1	9	C57BL/6J	213131	71.4744	382802
dip-c_mouse_whole-brain_hdaci-tsa_single-dose-time-course-1-2-4-24h_time-01h_treatment-vehicle_cell-0299	DMSO	control	a single I.P. injection on P9	1	9	C57BL/6J	221242	81.0732	391278
dip-c_mouse_whole-brain_hdaci-tsa_single-dose-time-course-1-2-4-24h_time-01h_treatment-vehicle_cell-0300	DMSO	control	a single I.P. injection on P9	1	9	C57BL/6J	210050	73.0921	349255
dip-c_mouse_whole-brain_hdaci-tsa_single-dose-time-course-1-2-4-24h_time-01h_treatment-vehicle_cell-0301	DMSO	control	a single I.P. injection on P9	1	9	C57BL/6J	255466	80.262	468026
dip-c_mouse_whole-brain_hdaci-tsa_single-dose-time-course-1-2-4-24h_time-01h_treatment-vehicle_cell-0302	DMSO	control	a single I.P. injection on P9	1	9	C57BL/6J	1		0
dip-c_mouse_whole-brain_hdaci-tsa_single-dose-time-course-1-2-4-24h_time-01h_treatment-vehicle_cell-0303	DMSO	control	a single I.P. injection on P9	1	9	C57BL/6J	236262	81.5743	422369
dip-c_mouse_whole-brain_hdaci-tsa_single-dose-time-course-1-2-4-24h_time-01h_treatment-vehicle_cell-0304	DMSO	control	a single I.P. injection on P9	1	9	C57BL/6J	185031	83.4385	308894
dip-c_mouse_whole-brain_hdaci-tsa_single-dose-time-course-1-2-4-24h_time-01h_treatment-vehicle_cell-0305	DMSO	control	a single I.P. injection on P9	1	9	C57BL/6J	194151	68.5765	351467
dip-c_mouse_whole-brain_hdaci-tsa_single-dose-time-course-1-2-4-24h_time-01h_treatment-vehicle_cell-0306	DMSO	control	a single I.P. injection on P9	1	9	C57BL/6J	212284	74.0301	385835
dip-c_mouse_whole-brain_hdaci-tsa_single-dose-time-course-1-2-4-24h_time-01h_treatment-vehicle_cell-0307	DMSO	control	a single I.P. injection on P9	1	9	C57BL/6J	145556	73.7702	234535
dip-c_mouse_whole-brain_hdaci-tsa_single-dose-time-course-1-2-4-24h_time-01h_treatment-vehicle_cell-0308	DMSO	control	a single I.P. injection on P9	1	9	C57BL/6J	207575	76.2568	359413
dip-c_mouse_whole-brain_hdaci-tsa_single-dose-time-course-1-2-4-24h_time-01h_treatment-vehicle_cell-0309	DMSO	control	a single I.P. injection on P9	1	9	C57BL/6J	249918	80.3904	462341
dip-c_mouse_whole-brain_hdaci-tsa_single-dose-time-course-1-2-4-24h_time-01h_treatment-vehicle_cell-0310	DMSO	control	a single I.P. injection on P9	1	9	C57BL/6J	199684	74.5002	361690
dip-c_mouse_whole-brain_hdaci-tsa_single-dose-time-course-1-2-4-24h_time-01h_treatment-vehicle_cell-0311	DMSO	control	a single I.P. injection on P9	1	9	C57BL/6J	186533	85.2326	334947
dip-c_mouse_whole-brain_hdaci-tsa_single-dose-time-course-1-2-4-24h_time-01h_treatment-vehicle_cell-0312	DMSO	control	a single I.P. injection on P9	1	9	C57BL/6J	193882	83.5255	330402
dip-c_mouse_whole-brain_hdaci-tsa_single-dose-time-course-1-2-4-24h_time-01h_treatment-vehicle_cell-0313	DMSO	control	a single I.P. injection on P9	1	9	C57BL/6J	252499	78.6894	464771
dip-c_mouse_whole-brain_hdaci-tsa_single-dose-time-course-1-2-4-24h_time-01h_treatment-vehicle_cell-0314	DMSO	control	a single I.P. injection on P9	1	9	C57BL/6J	260398	75.2199	461221
dip-c_mouse_whole-brain_hdaci-tsa_single-dose-time-course-1-2-4-24h_time-01h_treatment-vehicle_cell-0315	DMSO	control	a single I.P. injection on P9	1	9	C57BL/6J	242534	72.7671	429265
dip-c_mouse_whole-brain_hdaci-tsa_single-dose-time-course-1-2-4-24h_time-01h_treatment-vehicle_cell-0316	DMSO	control	a single I.P. injection on P9	1	9	C57BL/6J	315319	69.3666	568874
dip-c_mouse_whole-brain_hdaci-tsa_single-dose-time-course-1-2-4-24h_time-01h_treatment-vehicle_cell-0317	DMSO	control	a single I.P. injection on P9	1	9	C57BL/6J	256249	82.7722	484604
dip-c_mouse_whole-brain_hdaci-tsa_single-dose-time-course-1-2-4-24h_time-01h_treatment-vehicle_cell-0318	DMSO	control	a single I.P. injection on P9	1	9	C57BL/6J	226665	74.408	380286
dip-c_mouse_whole-brain_hdaci-tsa_single-dose-time-course-1-2-4-24h_time-01h_treatment-vehicle_cell-0319	DMSO	control	a single I.P. injection on P9	1	9	C57BL/6J	230989	76.911	439989
dip-c_mouse_whole-brain_hdaci-tsa_single-dose-time-course-1-2-4-24h_time-01h_treatment-vehicle_cell-0320	DMSO	control	a single I.P. injection on P9	1	9	C57BL/6J	253013	84.5953	478656
dip-c_mouse_whole-brain_hdaci-tsa_single-dose-time-course-1-2-4-24h_time-01h_treatment-vehicle_cell-0321	DMSO	control	a single I.P. injection on P9	1	9	C57BL/6J	310817	75.1655	562708
dip-c_mouse_whole-brain_hdaci-tsa_single-dose-time-course-1-2-4-24h_time-01h_treatment-vehicle_cell-0322	DMSO	control	a single I.P. injection on P9	1	9	C57BL/6J	265900	82.4754	491817
dip-c_mouse_whole-brain_hdaci-tsa_single-dose-time-course-1-2-4-24h_time-01h_treatment-vehicle_cell-0323	DMSO	control	a single I.P. injection on P9	1	9	C57BL/6J	254806	78.5284	424590
dip-c_mouse_whole-brain_hdaci-tsa_single-dose-time-course-1-2-4-24h_time-01h_treatment-vehicle_cell-0324	DMSO	control	a single I.P. injection on P9	1	9	C57BL/6J	276958	71.383	514756
dip-c_mouse_whole-brain_hdaci-tsa_single-dose-time-course-1-2-4-24h_time-01h_treatment-vehicle_cell-0325	DMSO	control	a single I.P. injection on P9	1	9	C57BL/6J	217699	69.7964	355740
dip-c_mouse_whole-brain_hdaci-tsa_single-dose-time-course-1-2-4-24h_time-01h_treatment-vehicle_cell-0326	DMSO	control	a single I.P. injection on P9	1	9	C57BL/6J	240397	79.2618	424376
dip-c_mouse_whole-brain_hdaci-tsa_single-dose-time-course-1-2-4-24h_time-01h_treatment-vehicle_cell-0327	DMSO	control	a single I.P. injection on P9	1	9	C57BL/6J	238816	82.0334	411202
dip-c_mouse_whole-brain_hdaci-tsa_single-dose-time-course-1-2-4-24h_time-01h_treatment-vehicle_cell-0328	DMSO	control	a single I.P. injection on P9	1	9	C57BL/6J	286523	72.3059	521943
dip-c_mouse_whole-brain_hdaci-tsa_single-dose-time-course-1-2-4-24h_time-01h_treatment-vehicle_cell-0329	DMSO	control	a single I.P. injection on P9	1	9	C57BL/6J	237701	73.4949	433420
dip-c_mouse_whole-brain_hdaci-tsa_single-dose-time-course-1-2-4-24h_time-01h_treatment-vehicle_cell-0330	DMSO	control	a single I.P. injection on P9	1	9	C57BL/6J	318876	79.0298	613578
dip-c_mouse_whole-brain_hdaci-tsa_single-dose-time-course-1-2-4-24h_time-01h_treatment-vehicle_cell-0331	DMSO	control	a single I.P. injection on P9	1	9	C57BL/6J	232045	82.6495	390116
dip-c_mouse_whole-brain_hdaci-tsa_single-dose-time-course-1-2-4-24h_time-01h_treatment-vehicle_cell-0332	DMSO	control	a single I.P. injection on P9	1	9	C57BL/6J	180504	83.2441	286266
dip-c_mouse_whole-brain_hdaci-tsa_single-dose-time-course-1-2-4-24h_time-01h_treatment-vehicle_cell-0333	DMSO	control	a single I.P. injection on P9	1	9	C57BL/6J	289701	85.9742	504799
dip-c_mouse_whole-brain_hdaci-tsa_single-dose-time-course-1-2-4-24h_time-01h_treatment-vehicle_cell-0334	DMSO	control	a single I.P. injection on P9	1	9	C57BL/6J	280632	78.7772	499251
dip-c_mouse_whole-brain_hdaci-tsa_single-dose-time-course-1-2-4-24h_time-01h_treatment-vehicle_cell-0335	DMSO	control	a single I.P. injection on P9	1	9	C57BL/6J	188754	83.2083	342590
dip-c_mouse_whole-brain_hdaci-tsa_single-dose-time-course-1-2-4-24h_time-01h_treatment-vehicle_cell-0336	DMSO	control	a single I.P. injection on P9	1	9	C57BL/6J	341894	77.5916	648130
dip-c_mouse_whole-brain_hdaci-tsa_single-dose-time-course-1-2-4-24h_time-01h_treatment-vehicle_cell-0337	DMSO	control	a single I.P. injection on P9	1	9	C57BL/6J	287048	76.7133	506358
dip-c_mouse_whole-brain_hdaci-tsa_single-dose-time-course-1-2-4-24h_time-01h_treatment-vehicle_cell-0338	DMSO	control	a single I.P. injection on P9	1	9	C57BL/6J	308085	83.326	538371
dip-c_mouse_whole-brain_hdaci-tsa_single-dose-time-course-1-2-4-24h_time-01h_treatment-vehicle_cell-0339	DMSO	control	a single I.P. injection on P9	1	9	C57BL/6J	168749	76.5759	236656
dip-c_mouse_whole-brain_hdaci-tsa_single-dose-time-course-1-2-4-24h_time-01h_treatment-vehicle_cell-0340	DMSO	control	a single I.P. injection on P9	1	9	C57BL/6J	283	84.0989	440
dip-c_mouse_whole-brain_hdaci-tsa_single-dose-time-course-1-2-4-24h_time-01h_treatment-vehicle_cell-0341	DMSO	control	a single I.P. injection on P9	1	9	C57BL/6J	291531	83.4947	533116
dip-c_mouse_whole-brain_hdaci-tsa_single-dose-time-course-1-2-4-24h_time-01h_treatment-vehicle_cell-0342	DMSO	control	a single I.P. injection on P9	1	9	C57BL/6J	262025	72.4603	475221
dip-c_mouse_whole-brain_hdaci-tsa_single-dose-time-course-1-2-4-24h_time-01h_treatment-vehicle_cell-0343	DMSO	control	a single I.P. injection on P9	1	9	C57BL/6J	278761	82.7992	494090
dip-c_mouse_whole-brain_hdaci-tsa_single-dose-time-course-1-2-4-24h_time-01h_treatment-vehicle_cell-0344	DMSO	control	a single I.P. injection on P9	1	9	C57BL/6J	339968	72.178	631677
dip-c_mouse_whole-brain_hdaci-tsa_single-dose-time-course-1-2-4-24h_time-01h_treatment-vehicle_cell-0345	DMSO	control	a single I.P. injection on P9	1	9	C57BL/6J	290967	74.9992	530693
dip-c_mouse_whole-brain_hdaci-tsa_single-dose-time-course-1-2-4-24h_time-01h_treatment-vehicle_cell-0346	DMSO	control	a single I.P. injection on P9	1	9	C57BL/6J	261066	79.8595	482997
dip-c_mouse_whole-brain_hdaci-tsa_single-dose-time-course-1-2-4-24h_time-01h_treatment-vehicle_cell-0347	DMSO	control	a single I.P. injection on P9	1	9	C57BL/6J	264886	79.4746	474977
dip-c_mouse_whole-brain_hdaci-tsa_single-dose-time-course-1-2-4-24h_time-01h_treatment-vehicle_cell-0348	DMSO	control	a single I.P. injection on P9	1	9	C57BL/6J	331126	74.8328	626103
dip-c_mouse_whole-brain_hdaci-tsa_single-dose-time-course-1-2-4-24h_time-01h_treatment-vehicle_cell-0349	DMSO	control	a single I.P. injection on P9	1	9	C57BL/6J	265879	72.199	493584
dip-c_mouse_whole-brain_hdaci-tsa_single-dose-time-course-1-2-4-24h_time-01h_treatment-vehicle_cell-0350	DMSO	control	a single I.P. injection on P9	1	9	C57BL/6J	3571	69.8964	4001
dip-c_mouse_whole-brain_hdaci-tsa_single-dose-time-course-1-2-4-24h_time-01h_treatment-vehicle_cell-0351	DMSO	control	a single I.P. injection on P9	1	9	C57BL/6J	273460	79.6201	493039
dip-c_mouse_whole-brain_hdaci-tsa_single-dose-time-course-1-2-4-24h_time-01h_treatment-vehicle_cell-0352	DMSO	control	a single I.P. injection on P9	1	9	C57BL/6J	236542	64.2427	421940
dip-c_mouse_whole-brain_hdaci-tsa_single-dose-time-course-1-2-4-24h_time-01h_treatment-vehicle_cell-0353	DMSO	control	a single I.P. injection on P9	1	9	C57BL/6J	244976	82.3636	450289
dip-c_mouse_whole-brain_hdaci-tsa_single-dose-time-course-1-2-4-24h_time-01h_treatment-vehicle_cell-0354	DMSO	control	a single I.P. injection on P9	1	9	C57BL/6J	296743	74.1679	564656
dip-c_mouse_whole-brain_hdaci-tsa_single-dose-time-course-1-2-4-24h_time-01h_treatment-vehicle_cell-0355	DMSO	control	a single I.P. injection on P9	1	9	C57BL/6J	272835	79.2933	475670
dip-c_mouse_whole-brain_hdaci-tsa_single-dose-time-course-1-2-4-24h_time-01h_treatment-vehicle_cell-0356	DMSO	control	a single I.P. injection on P9	1	9	C57BL/6J	240759	76.9471	418794
dip-c_mouse_whole-brain_hdaci-tsa_single-dose-time-course-1-2-4-24h_time-01h_treatment-vehicle_cell-0357	DMSO	control	a single I.P. injection on P9	1	9	C57BL/6J	13023	76.0424	24072
dip-c_mouse_whole-brain_hdaci-tsa_single-dose-time-course-1-2-4-24h_time-01h_treatment-vehicle_cell-0358	DMSO	control	a single I.P. injection on P9	1	9	C57BL/6J	278355	86.0854	485588
dip-c_mouse_whole-brain_hdaci-tsa_single-dose-time-course-1-2-4-24h_time-01h_treatment-vehicle_cell-0359	DMSO	control	a single I.P. injection on P9	1	9	C57BL/6J	301342	82.4143	547937
dip-c_mouse_whole-brain_hdaci-tsa_single-dose-time-course-1-2-4-24h_time-01h_treatment-vehicle_cell-0360	DMSO	control	a single I.P. injection on P9	1	9	C57BL/6J	300471	79.3411	540963
dip-c_mouse_whole-brain_hdaci-tsa_single-dose-time-course-1-2-4-24h_time-01h_treatment-vehicle_cell-0361	DMSO	control	a single I.P. injection on P9	1	9	C57BL/6J	271758	74.6153	485725
dip-c_mouse_whole-brain_hdaci-tsa_single-dose-time-course-1-2-4-24h_time-01h_treatment-vehicle_cell-0362	DMSO	control	a single I.P. injection on P9	1	9	C57BL/6J	239270	76.0885	396624
dip-c_mouse_whole-brain_hdaci-tsa_single-dose-time-course-1-2-4-24h_time-01h_treatment-vehicle_cell-0363	DMSO	control	a single I.P. injection on P9	1	9	C57BL/6J	270504	74.7715	493307
dip-c_mouse_whole-brain_hdaci-tsa_single-dose-time-course-1-2-4-24h_time-01h_treatment-vehicle_cell-0364	DMSO	control	a single I.P. injection on P9	1	9	C57BL/6J	267980	78.2599	499459
dip-c_mouse_whole-brain_hdaci-tsa_single-dose-time-course-1-2-4-24h_time-01h_treatment-vehicle_cell-0365	DMSO	control	a single I.P. injection on P9	1	9	C57BL/6J	259251	84.0247	470494
dip-c_mouse_whole-brain_hdaci-tsa_single-dose-time-course-1-2-4-24h_time-01h_treatment-vehicle_cell-0366	DMSO	control	a single I.P. injection on P9	1	9	C57BL/6J	160705	75.1862	281699
dip-c_mouse_whole-brain_hdaci-tsa_single-dose-time-course-1-2-4-24h_time-01h_treatment-vehicle_cell-0367	DMSO	control	a single I.P. injection on P9	1	9	C57BL/6J	102572	83.3629	156489
dip-c_mouse_whole-brain_hdaci-tsa_single-dose-time-course-1-2-4-24h_time-01h_treatment-vehicle_cell-0368	DMSO	control	a single I.P. injection on P9	1	9	C57BL/6J	280620	83.3775	515181
dip-c_mouse_whole-brain_hdaci-tsa_single-dose-time-course-1-2-4-24h_time-01h_treatment-vehicle_cell-0369	DMSO	control	a single I.P. injection on P9	1	9	C57BL/6J	262831	85.3195	441537
dip-c_mouse_whole-brain_hdaci-tsa_single-dose-time-course-1-2-4-24h_time-01h_treatment-vehicle_cell-0370	DMSO	control	a single I.P. injection on P9	1	9	C57BL/6J	289282	68.4484	534482
dip-c_mouse_whole-brain_hdaci-tsa_single-dose-time-course-1-2-4-24h_time-01h_treatment-vehicle_cell-0371	DMSO	control	a single I.P. injection on P9	1	9	C57BL/6J	181637	78.6833	316491
dip-c_mouse_whole-brain_hdaci-tsa_single-dose-time-course-1-2-4-24h_time-01h_treatment-vehicle_cell-0372	DMSO	control	a single I.P. injection on P9	1	9	C57BL/6J	163892	87.9585	229327
dip-c_mouse_whole-brain_hdaci-tsa_single-dose-time-course-1-2-4-24h_time-01h_treatment-vehicle_cell-0373	DMSO	control	a single I.P. injection on P9	1	9	C57BL/6J	250212	78.4163	458122
dip-c_mouse_whole-brain_hdaci-tsa_single-dose-time-course-1-2-4-24h_time-01h_treatment-vehicle_cell-0374	DMSO	control	a single I.P. injection on P9	1	9	C57BL/6J	281634	87.0399	509491
dip-c_mouse_whole-brain_hdaci-tsa_single-dose-time-course-1-2-4-24h_time-01h_treatment-vehicle_cell-0375	DMSO	control	a single I.P. injection on P9	1	9	C57BL/6J	360553	75.694	659317
dip-c_mouse_whole-brain_hdaci-tsa_single-dose-time-course-1-2-4-24h_time-01h_treatment-vehicle_cell-0376	DMSO	control	a single I.P. injection on P9	1	9	C57BL/6J	353462	73.1403	665149
dip-c_mouse_whole-brain_hdaci-tsa_single-dose-time-course-1-2-4-24h_time-01h_treatment-vehicle_cell-0377	DMSO	control	a single I.P. injection on P9	1	9	C57BL/6J	294542	76.8661	534328
dip-c_mouse_whole-brain_hdaci-tsa_single-dose-time-course-1-2-4-24h_time-01h_treatment-vehicle_cell-0378	DMSO	control	a single I.P. injection on P9	1	9	C57BL/6J	212462	80.7344	346171
dip-c_mouse_whole-brain_hdaci-tsa_single-dose-time-course-1-2-4-24h_time-01h_treatment-vehicle_cell-0379	DMSO	control	a single I.P. injection on P9	1	9	C57BL/6J	403242	83.6438	746827
dip-c_mouse_whole-brain_hdaci-tsa_single-dose-time-course-1-2-4-24h_time-01h_treatment-vehicle_cell-0380	DMSO	control	a single I.P. injection on P9	1	9	C57BL/6J	270915	61.8851	442077
dip-c_mouse_whole-brain_hdaci-tsa_single-dose-time-course-1-2-4-24h_time-01h_treatment-vehicle_cell-0381	DMSO	control	a single I.P. injection on P9	1	9	C57BL/6J	366777	68.5138	675158
dip-c_mouse_whole-brain_hdaci-tsa_single-dose-time-course-1-2-4-24h_time-01h_treatment-vehicle_cell-0382	DMSO	control	a single I.P. injection on P9	1	9	C57BL/6J	363466	81.1234	659508
dip-c_mouse_whole-brain_hdaci-tsa_single-dose-time-course-1-2-4-24h_time-01h_treatment-vehicle_cell-0383	DMSO	control	a single I.P. injection on P9	1	9	C57BL/6J	299923	69.1748	589685
dip-c_mouse_whole-brain_hdaci-tsa_single-dose-time-course-1-2-4-24h_time-01h_treatment-vehicle_cell-0384	DMSO	control	a single I.P. injection on P9	1	9	C57BL/6J	1		0
dip-c_mouse_whole-brain_hdaci-tsa_single-dose-time-course-1-2-4-24h_time-01h_treatment-hdaci_cell-0001	TSA	HDAC inhibitor	a single I.P. injection on P9	1	9	C57BL/6J	22490	70.209	35951
dip-c_mouse_whole-brain_hdaci-tsa_single-dose-time-course-1-2-4-24h_time-01h_treatment-hdaci_cell-0002	TSA	HDAC inhibitor	a single I.P. injection on P9	1	9	C57BL/6J	261007	64.3125	424751
dip-c_mouse_whole-brain_hdaci-tsa_single-dose-time-course-1-2-4-24h_time-01h_treatment-hdaci_cell-0003	TSA	HDAC inhibitor	a single I.P. injection on P9	1	9	C57BL/6J	226969	75.9046	370688
dip-c_mouse_whole-brain_hdaci-tsa_single-dose-time-course-1-2-4-24h_time-01h_treatment-hdaci_cell-0004	TSA	HDAC inhibitor	a single I.P. injection on P9	1	9	C57BL/6J	110973	69.8774	168924
dip-c_mouse_whole-brain_hdaci-tsa_single-dose-time-course-1-2-4-24h_time-01h_treatment-hdaci_cell-0005	TSA	HDAC inhibitor	a single I.P. injection on P9	1	9	C57BL/6J	275816	64.3378	455677
dip-c_mouse_whole-brain_hdaci-tsa_single-dose-time-course-1-2-4-24h_time-01h_treatment-hdaci_cell-0006	TSA	HDAC inhibitor	a single I.P. injection on P9	1	9	C57BL/6J	161024	76.9215	253829
dip-c_mouse_whole-brain_hdaci-tsa_single-dose-time-course-1-2-4-24h_time-01h_treatment-hdaci_cell-0007	TSA	HDAC inhibitor	a single I.P. injection on P9	1	9	C57BL/6J	254786	75.8295	426066
dip-c_mouse_whole-brain_hdaci-tsa_single-dose-time-course-1-2-4-24h_time-01h_treatment-hdaci_cell-0008	TSA	HDAC inhibitor	a single I.P. injection on P9	1	9	C57BL/6J	219831	65.8265	346024
dip-c_mouse_whole-brain_hdaci-tsa_single-dose-time-course-1-2-4-24h_time-01h_treatment-hdaci_cell-0009	TSA	HDAC inhibitor	a single I.P. injection on P9	1	9	C57BL/6J	223731	75.9997	373569
dip-c_mouse_whole-brain_hdaci-tsa_single-dose-time-course-1-2-4-24h_time-01h_treatment-hdaci_cell-0010	TSA	HDAC inhibitor	a single I.P. injection on P9	1	9	C57BL/6J	265076	72.3581	428121
dip-c_mouse_whole-brain_hdaci-tsa_single-dose-time-course-1-2-4-24h_time-01h_treatment-hdaci_cell-0011	TSA	HDAC inhibitor	a single I.P. injection on P9	1	9	C57BL/6J	271256	67.3187	459549
dip-c_mouse_whole-brain_hdaci-tsa_single-dose-time-course-1-2-4-24h_time-01h_treatment-hdaci_cell-0012	TSA	HDAC inhibitor	a single I.P. injection on P9	1	9	C57BL/6J	220139	71.5857	362022
dip-c_mouse_whole-brain_hdaci-tsa_single-dose-time-course-1-2-4-24h_time-01h_treatment-hdaci_cell-0013	TSA	HDAC inhibitor	a single I.P. injection on P9	1	9	C57BL/6J	202661	67.9711	333631
dip-c_mouse_whole-brain_hdaci-tsa_single-dose-time-course-1-2-4-24h_time-01h_treatment-hdaci_cell-0014	TSA	HDAC inhibitor	a single I.P. injection on P9	1	9	C57BL/6J	328306	71.5942	548840
dip-c_mouse_whole-brain_hdaci-tsa_single-dose-time-course-1-2-4-24h_time-01h_treatment-hdaci_cell-0015	TSA	HDAC inhibitor	a single I.P. injection on P9	1	9	C57BL/6J	290488	71.0349	480396
dip-c_mouse_whole-brain_hdaci-tsa_single-dose-time-course-1-2-4-24h_time-01h_treatment-hdaci_cell-0016	TSA	HDAC inhibitor	a single I.P. injection on P9	1	9	C57BL/6J	179016	71.1612	297046
dip-c_mouse_whole-brain_hdaci-tsa_single-dose-time-course-1-2-4-24h_time-01h_treatment-hdaci_cell-0017	TSA	HDAC inhibitor	a single I.P. injection on P9	1	9	C57BL/6J	167600	71.9379	273247
dip-c_mouse_whole-brain_hdaci-tsa_single-dose-time-course-1-2-4-24h_time-01h_treatment-hdaci_cell-0018	TSA	HDAC inhibitor	a single I.P. injection on P9	1	9	C57BL/6J	214518	62.5854	355944
dip-c_mouse_whole-brain_hdaci-tsa_single-dose-time-course-1-2-4-24h_time-01h_treatment-hdaci_cell-0019	TSA	HDAC inhibitor	a single I.P. injection on P9	1	9	C57BL/6J	10719	71.126	16998
dip-c_mouse_whole-brain_hdaci-tsa_single-dose-time-course-1-2-4-24h_time-01h_treatment-hdaci_cell-0020	TSA	HDAC inhibitor	a single I.P. injection on P9	1	9	C57BL/6J	220845	69.2363	350646
dip-c_mouse_whole-brain_hdaci-tsa_single-dose-time-course-1-2-4-24h_time-01h_treatment-hdaci_cell-0021	TSA	HDAC inhibitor	a single I.P. injection on P9	1	9	C57BL/6J	115298	75.2754	187841
dip-c_mouse_whole-brain_hdaci-tsa_single-dose-time-course-1-2-4-24h_time-01h_treatment-hdaci_cell-0022	TSA	HDAC inhibitor	a single I.P. injection on P9	1	9	C57BL/6J	164160	68.0409	253921
dip-c_mouse_whole-brain_hdaci-tsa_single-dose-time-course-1-2-4-24h_time-01h_treatment-hdaci_cell-0023	TSA	HDAC inhibitor	a single I.P. injection on P9	1	9	C57BL/6J	135199	64.7091	229233
dip-c_mouse_whole-brain_hdaci-tsa_single-dose-time-course-1-2-4-24h_time-01h_treatment-hdaci_cell-0024	TSA	HDAC inhibitor	a single I.P. injection on P9	1	9	C57BL/6J	178759	74.488	287581
dip-c_mouse_whole-brain_hdaci-tsa_single-dose-time-course-1-2-4-24h_time-01h_treatment-hdaci_cell-0025	TSA	HDAC inhibitor	a single I.P. injection on P9	1	9	C57BL/6J	187041	68.9266	296213
dip-c_mouse_whole-brain_hdaci-tsa_single-dose-time-course-1-2-4-24h_time-01h_treatment-hdaci_cell-0026	TSA	HDAC inhibitor	a single I.P. injection on P9	1	9	C57BL/6J	242760	63.9306	390198
dip-c_mouse_whole-brain_hdaci-tsa_single-dose-time-course-1-2-4-24h_time-01h_treatment-hdaci_cell-0027	TSA	HDAC inhibitor	a single I.P. injection on P9	1	9	C57BL/6J	7604	58.7454	11799
dip-c_mouse_whole-brain_hdaci-tsa_single-dose-time-course-1-2-4-24h_time-01h_treatment-hdaci_cell-0028	TSA	HDAC inhibitor	a single I.P. injection on P9	1	9	C57BL/6J	219976	71.611	362271
dip-c_mouse_whole-brain_hdaci-tsa_single-dose-time-course-1-2-4-24h_time-01h_treatment-hdaci_cell-0029	TSA	HDAC inhibitor	a single I.P. injection on P9	1	9	C57BL/6J	241785	71.3241	397940
dip-c_mouse_whole-brain_hdaci-tsa_single-dose-time-course-1-2-4-24h_time-01h_treatment-hdaci_cell-0030	TSA	HDAC inhibitor	a single I.P. injection on P9	1	9	C57BL/6J	14012	66.7	23963
dip-c_mouse_whole-brain_hdaci-tsa_single-dose-time-course-1-2-4-24h_time-01h_treatment-hdaci_cell-0031	TSA	HDAC inhibitor	a single I.P. injection on P9	1	9	C57BL/6J	222416	70.7732	367668
dip-c_mouse_whole-brain_hdaci-tsa_single-dose-time-course-1-2-4-24h_time-01h_treatment-hdaci_cell-0032	TSA	HDAC inhibitor	a single I.P. injection on P9	1	9	C57BL/6J	198822	65.6431	329790
dip-c_mouse_whole-brain_hdaci-tsa_single-dose-time-course-1-2-4-24h_time-01h_treatment-hdaci_cell-0033	TSA	HDAC inhibitor	a single I.P. injection on P9	1	9	C57BL/6J	290587	70.5582	497442
dip-c_mouse_whole-brain_hdaci-tsa_single-dose-time-course-1-2-4-24h_time-01h_treatment-hdaci_cell-0034	TSA	HDAC inhibitor	a single I.P. injection on P9	1	9	C57BL/6J	266003	73.0999	459750
dip-c_mouse_whole-brain_hdaci-tsa_single-dose-time-course-1-2-4-24h_time-01h_treatment-hdaci_cell-0035	TSA	HDAC inhibitor	a single I.P. injection on P9	1	9	C57BL/6J	202977	73.9517	340676
dip-c_mouse_whole-brain_hdaci-tsa_single-dose-time-course-1-2-4-24h_time-01h_treatment-hdaci_cell-0036	TSA	HDAC inhibitor	a single I.P. injection on P9	1	9	C57BL/6J	236363	73.4916	410489
dip-c_mouse_whole-brain_hdaci-tsa_single-dose-time-course-1-2-4-24h_time-01h_treatment-hdaci_cell-0037	TSA	HDAC inhibitor	a single I.P. injection on P9	1	9	C57BL/6J	196578	75.5191	318916
dip-c_mouse_whole-brain_hdaci-tsa_single-dose-time-course-1-2-4-24h_time-01h_treatment-hdaci_cell-0038	TSA	HDAC inhibitor	a single I.P. injection on P9	1	9	C57BL/6J	240683	69.3177	396867
dip-c_mouse_whole-brain_hdaci-tsa_single-dose-time-course-1-2-4-24h_time-01h_treatment-hdaci_cell-0039	TSA	HDAC inhibitor	a single I.P. injection on P9	1	9	C57BL/6J	238893	67.3293	398769
dip-c_mouse_whole-brain_hdaci-tsa_single-dose-time-course-1-2-4-24h_time-01h_treatment-hdaci_cell-0040	TSA	HDAC inhibitor	a single I.P. injection on P9	1	9	C57BL/6J	205723	70.3383	328139
dip-c_mouse_whole-brain_hdaci-tsa_single-dose-time-course-1-2-4-24h_time-01h_treatment-hdaci_cell-0041	TSA	HDAC inhibitor	a single I.P. injection on P9	1	9	C57BL/6J	265137	74.2292	451804
dip-c_mouse_whole-brain_hdaci-tsa_single-dose-time-course-1-2-4-24h_time-01h_treatment-hdaci_cell-0042	TSA	HDAC inhibitor	a single I.P. injection on P9	1	9	C57BL/6J	141655	74.0694	210902
dip-c_mouse_whole-brain_hdaci-tsa_single-dose-time-course-1-2-4-24h_time-01h_treatment-hdaci_cell-0043	TSA	HDAC inhibitor	a single I.P. injection on P9	1	9	C57BL/6J	180207	71.4334	304783
dip-c_mouse_whole-brain_hdaci-tsa_single-dose-time-course-1-2-4-24h_time-01h_treatment-hdaci_cell-0044	TSA	HDAC inhibitor	a single I.P. injection on P9	1	9	C57BL/6J	213802	71.338	365016
dip-c_mouse_whole-brain_hdaci-tsa_single-dose-time-course-1-2-4-24h_time-01h_treatment-hdaci_cell-0045	TSA	HDAC inhibitor	a single I.P. injection on P9	1	9	C57BL/6J	283740	73.8179	472122
dip-c_mouse_whole-brain_hdaci-tsa_single-dose-time-course-1-2-4-24h_time-01h_treatment-hdaci_cell-0046	TSA	HDAC inhibitor	a single I.P. injection on P9	1	9	C57BL/6J	198491	77.8539	328877
dip-c_mouse_whole-brain_hdaci-tsa_single-dose-time-course-1-2-4-24h_time-01h_treatment-hdaci_cell-0047	TSA	HDAC inhibitor	a single I.P. injection on P9	1	9	C57BL/6J	273650	68.2766	475001
dip-c_mouse_whole-brain_hdaci-tsa_single-dose-time-course-1-2-4-24h_time-01h_treatment-hdaci_cell-0048	TSA	HDAC inhibitor	a single I.P. injection on P9	1	9	C57BL/6J	215986	72.6533	373314
dip-c_mouse_whole-brain_hdaci-tsa_single-dose-time-course-1-2-4-24h_time-01h_treatment-hdaci_cell-0049	TSA	HDAC inhibitor	a single I.P. injection on P9	1	9	C57BL/6J	247542	71.9159	415788
dip-c_mouse_whole-brain_hdaci-tsa_single-dose-time-course-1-2-4-24h_time-01h_treatment-hdaci_cell-0050	TSA	HDAC inhibitor	a single I.P. injection on P9	1	9	C57BL/6J	238445	72.6197	396973
dip-c_mouse_whole-brain_hdaci-tsa_single-dose-time-course-1-2-4-24h_time-01h_treatment-hdaci_cell-0051	TSA	HDAC inhibitor	a single I.P. injection on P9	1	9	C57BL/6J	264917	73.6517	436555
dip-c_mouse_whole-brain_hdaci-tsa_single-dose-time-course-1-2-4-24h_time-01h_treatment-hdaci_cell-0052	TSA	HDAC inhibitor	a single I.P. injection on P9	1	9	C57BL/6J	222336	70.8576	359918
dip-c_mouse_whole-brain_hdaci-tsa_single-dose-time-course-1-2-4-24h_time-01h_treatment-hdaci_cell-0053	TSA	HDAC inhibitor	a single I.P. injection on P9	1	9	C57BL/6J	230389	68.7693	374865
dip-c_mouse_whole-brain_hdaci-tsa_single-dose-time-course-1-2-4-24h_time-01h_treatment-hdaci_cell-0054	TSA	HDAC inhibitor	a single I.P. injection on P9	1	9	C57BL/6J	277533	74.2287	477079
dip-c_mouse_whole-brain_hdaci-tsa_single-dose-time-course-1-2-4-24h_time-01h_treatment-hdaci_cell-0055	TSA	HDAC inhibitor	a single I.P. injection on P9	1	9	C57BL/6J	312181	63.9792	522117
dip-c_mouse_whole-brain_hdaci-tsa_single-dose-time-course-1-2-4-24h_time-01h_treatment-hdaci_cell-0056	TSA	HDAC inhibitor	a single I.P. injection on P9	1	9	C57BL/6J	336519	68.8508	555533
dip-c_mouse_whole-brain_hdaci-tsa_single-dose-time-course-1-2-4-24h_time-01h_treatment-hdaci_cell-0057	TSA	HDAC inhibitor	a single I.P. injection on P9	1	9	C57BL/6J	244395	77.8743	411020
dip-c_mouse_whole-brain_hdaci-tsa_single-dose-time-course-1-2-4-24h_time-01h_treatment-hdaci_cell-0058	TSA	HDAC inhibitor	a single I.P. injection on P9	1	9	C57BL/6J	211994	65.1773	342193
dip-c_mouse_whole-brain_hdaci-tsa_single-dose-time-course-1-2-4-24h_time-01h_treatment-hdaci_cell-0059	TSA	HDAC inhibitor	a single I.P. injection on P9	1	9	C57BL/6J	233848	72.8734	392804
dip-c_mouse_whole-brain_hdaci-tsa_single-dose-time-course-1-2-4-24h_time-01h_treatment-hdaci_cell-0060	TSA	HDAC inhibitor	a single I.P. injection on P9	1	9	C57BL/6J	417829	73.8371	702443
dip-c_mouse_whole-brain_hdaci-tsa_single-dose-time-course-1-2-4-24h_time-01h_treatment-hdaci_cell-0061	TSA	HDAC inhibitor	a single I.P. injection on P9	1	9	C57BL/6J	271004	71.2827	476394
dip-c_mouse_whole-brain_hdaci-tsa_single-dose-time-course-1-2-4-24h_time-01h_treatment-hdaci_cell-0062	TSA	HDAC inhibitor	a single I.P. injection on P9	1	9	C57BL/6J	186850	70.8488	293622
dip-c_mouse_whole-brain_hdaci-tsa_single-dose-time-course-1-2-4-24h_time-01h_treatment-hdaci_cell-0063	TSA	HDAC inhibitor	a single I.P. injection on P9	1	9	C57BL/6J	211097	62.9142	346441
dip-c_mouse_whole-brain_hdaci-tsa_single-dose-time-course-1-2-4-24h_time-01h_treatment-hdaci_cell-0064	TSA	HDAC inhibitor	a single I.P. injection on P9	1	9	C57BL/6J	179471	75.591	290314
dip-c_mouse_whole-brain_hdaci-tsa_single-dose-time-course-1-2-4-24h_time-01h_treatment-hdaci_cell-0065	TSA	HDAC inhibitor	a single I.P. injection on P9	1	9	C57BL/6J	157653	74.0918	227528
dip-c_mouse_whole-brain_hdaci-tsa_single-dose-time-course-1-2-4-24h_time-01h_treatment-hdaci_cell-0066	TSA	HDAC inhibitor	a single I.P. injection on P9	1	9	C57BL/6J	246841	75.4854	416975
dip-c_mouse_whole-brain_hdaci-tsa_single-dose-time-course-1-2-4-24h_time-01h_treatment-hdaci_cell-0067	TSA	HDAC inhibitor	a single I.P. injection on P9	1	9	C57BL/6J	210917	73.4445	344210
dip-c_mouse_whole-brain_hdaci-tsa_single-dose-time-course-1-2-4-24h_time-01h_treatment-hdaci_cell-0068	TSA	HDAC inhibitor	a single I.P. injection on P9	1	9	C57BL/6J	187876	74.2894	312357
dip-c_mouse_whole-brain_hdaci-tsa_single-dose-time-course-1-2-4-24h_time-01h_treatment-hdaci_cell-0069	TSA	HDAC inhibitor	a single I.P. injection on P9	1	9	C57BL/6J	44321	64.3284	75195
dip-c_mouse_whole-brain_hdaci-tsa_single-dose-time-course-1-2-4-24h_time-01h_treatment-hdaci_cell-0070	TSA	HDAC inhibitor	a single I.P. injection on P9	1	9	C57BL/6J	300591	66.5822	492334
dip-c_mouse_whole-brain_hdaci-tsa_single-dose-time-course-1-2-4-24h_time-01h_treatment-hdaci_cell-0071	TSA	HDAC inhibitor	a single I.P. injection on P9	1	9	C57BL/6J	219949	77.3361	382030
dip-c_mouse_whole-brain_hdaci-tsa_single-dose-time-course-1-2-4-24h_time-01h_treatment-hdaci_cell-0072	TSA	HDAC inhibitor	a single I.P. injection on P9	1	9	C57BL/6J	194740	78.5437	328800
dip-c_mouse_whole-brain_hdaci-tsa_single-dose-time-course-1-2-4-24h_time-01h_treatment-hdaci_cell-0073	TSA	HDAC inhibitor	a single I.P. injection on P9	1	9	C57BL/6J	244144	71.2436	404682
dip-c_mouse_whole-brain_hdaci-tsa_single-dose-time-course-1-2-4-24h_time-01h_treatment-hdaci_cell-0074	TSA	HDAC inhibitor	a single I.P. injection on P9	1	9	C57BL/6J	256153	76.7221	407873
dip-c_mouse_whole-brain_hdaci-tsa_single-dose-time-course-1-2-4-24h_time-01h_treatment-hdaci_cell-0075	TSA	HDAC inhibitor	a single I.P. injection on P9	1	9	C57BL/6J	240537	80.7439	376781
dip-c_mouse_whole-brain_hdaci-tsa_single-dose-time-course-1-2-4-24h_time-01h_treatment-hdaci_cell-0076	TSA	HDAC inhibitor	a single I.P. injection on P9	1	9	C57BL/6J	237381	79.4154	400900
dip-c_mouse_whole-brain_hdaci-tsa_single-dose-time-course-1-2-4-24h_time-01h_treatment-hdaci_cell-0077	TSA	HDAC inhibitor	a single I.P. injection on P9	1	9	C57BL/6J	163663	71.4462	237162
dip-c_mouse_whole-brain_hdaci-tsa_single-dose-time-course-1-2-4-24h_time-01h_treatment-hdaci_cell-0078	TSA	HDAC inhibitor	a single I.P. injection on P9	1	9	C57BL/6J	192727	64.6215	311896
dip-c_mouse_whole-brain_hdaci-tsa_single-dose-time-course-1-2-4-24h_time-01h_treatment-hdaci_cell-0079	TSA	HDAC inhibitor	a single I.P. injection on P9	1	9	C57BL/6J	286437	72.6484	488328
dip-c_mouse_whole-brain_hdaci-tsa_single-dose-time-course-1-2-4-24h_time-01h_treatment-hdaci_cell-0080	TSA	HDAC inhibitor	a single I.P. injection on P9	1	9	C57BL/6J	229689	69.1805	374070
dip-c_mouse_whole-brain_hdaci-tsa_single-dose-time-course-1-2-4-24h_time-01h_treatment-hdaci_cell-0081	TSA	HDAC inhibitor	a single I.P. injection on P9	1	9	C57BL/6J	232747	73.3964	384875
dip-c_mouse_whole-brain_hdaci-tsa_single-dose-time-course-1-2-4-24h_time-01h_treatment-hdaci_cell-0082	TSA	HDAC inhibitor	a single I.P. injection on P9	1	9	C57BL/6J	259270	76.1878	442338
dip-c_mouse_whole-brain_hdaci-tsa_single-dose-time-course-1-2-4-24h_time-01h_treatment-hdaci_cell-0083	TSA	HDAC inhibitor	a single I.P. injection on P9	1	9	C57BL/6J	115095	75.3186	177140
dip-c_mouse_whole-brain_hdaci-tsa_single-dose-time-course-1-2-4-24h_time-01h_treatment-hdaci_cell-0084	TSA	HDAC inhibitor	a single I.P. injection on P9	1	9	C57BL/6J	228459	69.2238	378254
dip-c_mouse_whole-brain_hdaci-tsa_single-dose-time-course-1-2-4-24h_time-01h_treatment-hdaci_cell-0085	TSA	HDAC inhibitor	a single I.P. injection on P9	1	9	C57BL/6J	247975	70.7079	417927
dip-c_mouse_whole-brain_hdaci-tsa_single-dose-time-course-1-2-4-24h_time-01h_treatment-hdaci_cell-0086	TSA	HDAC inhibitor	a single I.P. injection on P9	1	9	C57BL/6J	208895	71.2741	354889
dip-c_mouse_whole-brain_hdaci-tsa_single-dose-time-course-1-2-4-24h_time-01h_treatment-hdaci_cell-0087	TSA	HDAC inhibitor	a single I.P. injection on P9	1	9	C57BL/6J	314261	66.3598	538453
dip-c_mouse_whole-brain_hdaci-tsa_single-dose-time-course-1-2-4-24h_time-01h_treatment-hdaci_cell-0088	TSA	HDAC inhibitor	a single I.P. injection on P9	1	9	C57BL/6J	248429	67.2663	414013
dip-c_mouse_whole-brain_hdaci-tsa_single-dose-time-course-1-2-4-24h_time-01h_treatment-hdaci_cell-0089	TSA	HDAC inhibitor	a single I.P. injection on P9	1	9	C57BL/6J	187621	67.9801	319238
dip-c_mouse_whole-brain_hdaci-tsa_single-dose-time-course-1-2-4-24h_time-01h_treatment-hdaci_cell-0090	TSA	HDAC inhibitor	a single I.P. injection on P9	1	9	C57BL/6J	145469	72.5185	220044
dip-c_mouse_whole-brain_hdaci-tsa_single-dose-time-course-1-2-4-24h_time-01h_treatment-hdaci_cell-0091	TSA	HDAC inhibitor	a single I.P. injection on P9	1	9	C57BL/6J	201507	72.5488	310335
dip-c_mouse_whole-brain_hdaci-tsa_single-dose-time-course-1-2-4-24h_time-01h_treatment-hdaci_cell-0092	TSA	HDAC inhibitor	a single I.P. injection on P9	1	9	C57BL/6J	244701	73.799	433177
dip-c_mouse_whole-brain_hdaci-tsa_single-dose-time-course-1-2-4-24h_time-01h_treatment-hdaci_cell-0093	TSA	HDAC inhibitor	a single I.P. injection on P9	1	9	C57BL/6J	217958	68.4095	370762
dip-c_mouse_whole-brain_hdaci-tsa_single-dose-time-course-1-2-4-24h_time-01h_treatment-hdaci_cell-0094	TSA	HDAC inhibitor	a single I.P. injection on P9	1	9	C57BL/6J	207651	67.8215	346453
dip-c_mouse_whole-brain_hdaci-tsa_single-dose-time-course-1-2-4-24h_time-01h_treatment-hdaci_cell-0095	TSA	HDAC inhibitor	a single I.P. injection on P9	1	9	C57BL/6J	228984	71.1325	374652
dip-c_mouse_whole-brain_hdaci-tsa_single-dose-time-course-1-2-4-24h_time-01h_treatment-hdaci_cell-0096	TSA	HDAC inhibitor	a single I.P. injection on P9	1	9	C57BL/6J	188742	75.4167	308991
dip-c_mouse_whole-brain_hdaci-tsa_single-dose-time-course-1-2-4-24h_time-01h_treatment-hdaci_cell-0097	TSA	HDAC inhibitor	a single I.P. injection on P9	1	9	C57BL/6J	232397	71.6274	398753
dip-c_mouse_whole-brain_hdaci-tsa_single-dose-time-course-1-2-4-24h_time-01h_treatment-hdaci_cell-0098	TSA	HDAC inhibitor	a single I.P. injection on P9	1	9	C57BL/6J	280296	70.1997	477184
dip-c_mouse_whole-brain_hdaci-tsa_single-dose-time-course-1-2-4-24h_time-01h_treatment-hdaci_cell-0099	TSA	HDAC inhibitor	a single I.P. injection on P9	1	9	C57BL/6J	279651	68.7818	461762
dip-c_mouse_whole-brain_hdaci-tsa_single-dose-time-course-1-2-4-24h_time-01h_treatment-hdaci_cell-0100	TSA	HDAC inhibitor	a single I.P. injection on P9	1	9	C57BL/6J	185195	69.1266	308211
dip-c_mouse_whole-brain_hdaci-tsa_single-dose-time-course-1-2-4-24h_time-01h_treatment-hdaci_cell-0101	TSA	HDAC inhibitor	a single I.P. injection on P9	1	9	C57BL/6J	241958	70.0679	419822
dip-c_mouse_whole-brain_hdaci-tsa_single-dose-time-course-1-2-4-24h_time-01h_treatment-hdaci_cell-0102	TSA	HDAC inhibitor	a single I.P. injection on P9	1	9	C57BL/6J	256626	74.9733	433670
dip-c_mouse_whole-brain_hdaci-tsa_single-dose-time-course-1-2-4-24h_time-01h_treatment-hdaci_cell-0103	TSA	HDAC inhibitor	a single I.P. injection on P9	1	9	C57BL/6J	196953	72.9204	325094
dip-c_mouse_whole-brain_hdaci-tsa_single-dose-time-course-1-2-4-24h_time-01h_treatment-hdaci_cell-0104	TSA	HDAC inhibitor	a single I.P. injection on P9	1	9	C57BL/6J	237119	65.9412	386029
dip-c_mouse_whole-brain_hdaci-tsa_single-dose-time-course-1-2-4-24h_time-01h_treatment-hdaci_cell-0105	TSA	HDAC inhibitor	a single I.P. injection on P9	1	9	C57BL/6J	18676	78.1591	23142
dip-c_mouse_whole-brain_hdaci-tsa_single-dose-time-course-1-2-4-24h_time-01h_treatment-hdaci_cell-0106	TSA	HDAC inhibitor	a single I.P. injection on P9	1	9	C57BL/6J	240536	76.3038	399626
dip-c_mouse_whole-brain_hdaci-tsa_single-dose-time-course-1-2-4-24h_time-01h_treatment-hdaci_cell-0107	TSA	HDAC inhibitor	a single I.P. injection on P9	1	9	C57BL/6J	280524	74.2828	471970
dip-c_mouse_whole-brain_hdaci-tsa_single-dose-time-course-1-2-4-24h_time-01h_treatment-hdaci_cell-0108	TSA	HDAC inhibitor	a single I.P. injection on P9	1	9	C57BL/6J	214135	69.7088	352521
dip-c_mouse_whole-brain_hdaci-tsa_single-dose-time-course-1-2-4-24h_time-01h_treatment-hdaci_cell-0109	TSA	HDAC inhibitor	a single I.P. injection on P9	1	9	C57BL/6J	214402	69.5255	341847
dip-c_mouse_whole-brain_hdaci-tsa_single-dose-time-course-1-2-4-24h_time-01h_treatment-hdaci_cell-0110	TSA	HDAC inhibitor	a single I.P. injection on P9	1	9	C57BL/6J	373496	63.979	630111
dip-c_mouse_whole-brain_hdaci-tsa_single-dose-time-course-1-2-4-24h_time-01h_treatment-hdaci_cell-0111	TSA	HDAC inhibitor	a single I.P. injection on P9	1	9	C57BL/6J	230632	69.0906	402492
dip-c_mouse_whole-brain_hdaci-tsa_single-dose-time-course-1-2-4-24h_time-01h_treatment-hdaci_cell-0112	TSA	HDAC inhibitor	a single I.P. injection on P9	1	9	C57BL/6J	194351	68.3583	327925
dip-c_mouse_whole-brain_hdaci-tsa_single-dose-time-course-1-2-4-24h_time-01h_treatment-hdaci_cell-0113	TSA	HDAC inhibitor	a single I.P. injection on P9	1	9	C57BL/6J	220951	66.9777	365917
dip-c_mouse_whole-brain_hdaci-tsa_single-dose-time-course-1-2-4-24h_time-01h_treatment-hdaci_cell-0114	TSA	HDAC inhibitor	a single I.P. injection on P9	1	9	C57BL/6J	206146	66.2128	354151
dip-c_mouse_whole-brain_hdaci-tsa_single-dose-time-course-1-2-4-24h_time-01h_treatment-hdaci_cell-0115	TSA	HDAC inhibitor	a single I.P. injection on P9	1	9	C57BL/6J	319425	73.6896	510555
dip-c_mouse_whole-brain_hdaci-tsa_single-dose-time-course-1-2-4-24h_time-01h_treatment-hdaci_cell-0116	TSA	HDAC inhibitor	a single I.P. injection on P9	1	9	C57BL/6J	215511	62.2743	371593
dip-c_mouse_whole-brain_hdaci-tsa_single-dose-time-course-1-2-4-24h_time-01h_treatment-hdaci_cell-0117	TSA	HDAC inhibitor	a single I.P. injection on P9	1	9	C57BL/6J	200137	68.6979	337606
dip-c_mouse_whole-brain_hdaci-tsa_single-dose-time-course-1-2-4-24h_time-01h_treatment-hdaci_cell-0118	TSA	HDAC inhibitor	a single I.P. injection on P9	1	9	C57BL/6J	243754	76.9017	407349
dip-c_mouse_whole-brain_hdaci-tsa_single-dose-time-course-1-2-4-24h_time-01h_treatment-hdaci_cell-0119	TSA	HDAC inhibitor	a single I.P. injection on P9	1	9	C57BL/6J	246190	72.8592	409385
dip-c_mouse_whole-brain_hdaci-tsa_single-dose-time-course-1-2-4-24h_time-01h_treatment-hdaci_cell-0120	TSA	HDAC inhibitor	a single I.P. injection on P9	1	9	C57BL/6J	254603	80.8011	414491
dip-c_mouse_whole-brain_hdaci-tsa_single-dose-time-course-1-2-4-24h_time-01h_treatment-hdaci_cell-0121	TSA	HDAC inhibitor	a single I.P. injection on P9	1	9	C57BL/6J	207598	70.5513	319462
dip-c_mouse_whole-brain_hdaci-tsa_single-dose-time-course-1-2-4-24h_time-01h_treatment-hdaci_cell-0122	TSA	HDAC inhibitor	a single I.P. injection on P9	1	9	C57BL/6J	257110	77.4194	433615
dip-c_mouse_whole-brain_hdaci-tsa_single-dose-time-course-1-2-4-24h_time-01h_treatment-hdaci_cell-0123	TSA	HDAC inhibitor	a single I.P. injection on P9	1	9	C57BL/6J	254406	67.3463	433691
dip-c_mouse_whole-brain_hdaci-tsa_single-dose-time-course-1-2-4-24h_time-01h_treatment-hdaci_cell-0124	TSA	HDAC inhibitor	a single I.P. injection on P9	1	9	C57BL/6J	238584	72.9051	407212
dip-c_mouse_whole-brain_hdaci-tsa_single-dose-time-course-1-2-4-24h_time-01h_treatment-hdaci_cell-0125	TSA	HDAC inhibitor	a single I.P. injection on P9	1	9	C57BL/6J	216378	73.4446	351987
dip-c_mouse_whole-brain_hdaci-tsa_single-dose-time-course-1-2-4-24h_time-01h_treatment-hdaci_cell-0126	TSA	HDAC inhibitor	a single I.P. injection on P9	1	9	C57BL/6J	183522	69.5508	293651
dip-c_mouse_whole-brain_hdaci-tsa_single-dose-time-course-1-2-4-24h_time-01h_treatment-hdaci_cell-0127	TSA	HDAC inhibitor	a single I.P. injection on P9	1	9	C57BL/6J	175880	74.1466	280106
dip-c_mouse_whole-brain_hdaci-tsa_single-dose-time-course-1-2-4-24h_time-01h_treatment-hdaci_cell-0128	TSA	HDAC inhibitor	a single I.P. injection on P9	1	9	C57BL/6J	266580	58.2516	466089
dip-c_mouse_whole-brain_hdaci-tsa_single-dose-time-course-1-2-4-24h_time-01h_treatment-hdaci_cell-0129	TSA	HDAC inhibitor	a single I.P. injection on P9	1	9	C57BL/6J	201507	61.7145	316427
dip-c_mouse_whole-brain_hdaci-tsa_single-dose-time-course-1-2-4-24h_time-01h_treatment-hdaci_cell-0130	TSA	HDAC inhibitor	a single I.P. injection on P9	1	9	C57BL/6J	227768	76.2719	392337
dip-c_mouse_whole-brain_hdaci-tsa_single-dose-time-course-1-2-4-24h_time-01h_treatment-hdaci_cell-0131	TSA	HDAC inhibitor	a single I.P. injection on P9	1	9	C57BL/6J	342505	74.3288	604234
dip-c_mouse_whole-brain_hdaci-tsa_single-dose-time-course-1-2-4-24h_time-01h_treatment-hdaci_cell-0132	TSA	HDAC inhibitor	a single I.P. injection on P9	1	9	C57BL/6J	252107	67.1846	427575
dip-c_mouse_whole-brain_hdaci-tsa_single-dose-time-course-1-2-4-24h_time-01h_treatment-hdaci_cell-0133	TSA	HDAC inhibitor	a single I.P. injection on P9	1	9	C57BL/6J	216114	71.5789	359177
dip-c_mouse_whole-brain_hdaci-tsa_single-dose-time-course-1-2-4-24h_time-01h_treatment-hdaci_cell-0134	TSA	HDAC inhibitor	a single I.P. injection on P9	1	9	C57BL/6J	279875	73.2452	464384
dip-c_mouse_whole-brain_hdaci-tsa_single-dose-time-course-1-2-4-24h_time-01h_treatment-hdaci_cell-0135	TSA	HDAC inhibitor	a single I.P. injection on P9	1	9	C57BL/6J	187257	77.7311	285103
dip-c_mouse_whole-brain_hdaci-tsa_single-dose-time-course-1-2-4-24h_time-01h_treatment-hdaci_cell-0136	TSA	HDAC inhibitor	a single I.P. injection on P9	1	9	C57BL/6J	206914	76.4424	341320
dip-c_mouse_whole-brain_hdaci-tsa_single-dose-time-course-1-2-4-24h_time-01h_treatment-hdaci_cell-0137	TSA	HDAC inhibitor	a single I.P. injection on P9	1	9	C57BL/6J	268001	74.1669	459538
dip-c_mouse_whole-brain_hdaci-tsa_single-dose-time-course-1-2-4-24h_time-01h_treatment-hdaci_cell-0138	TSA	HDAC inhibitor	a single I.P. injection on P9	1	9	C57BL/6J	255089	75.9021	447688
dip-c_mouse_whole-brain_hdaci-tsa_single-dose-time-course-1-2-4-24h_time-01h_treatment-hdaci_cell-0139	TSA	HDAC inhibitor	a single I.P. injection on P9	1	9	C57BL/6J	306829	70.7707	521725
dip-c_mouse_whole-brain_hdaci-tsa_single-dose-time-course-1-2-4-24h_time-01h_treatment-hdaci_cell-0140	TSA	HDAC inhibitor	a single I.P. injection on P9	1	9	C57BL/6J	253196	70.1192	418961
dip-c_mouse_whole-brain_hdaci-tsa_single-dose-time-course-1-2-4-24h_time-01h_treatment-hdaci_cell-0141	TSA	HDAC inhibitor	a single I.P. injection on P9	1	9	C57BL/6J	137520	70.7257	199893
dip-c_mouse_whole-brain_hdaci-tsa_single-dose-time-course-1-2-4-24h_time-01h_treatment-hdaci_cell-0142	TSA	HDAC inhibitor	a single I.P. injection on P9	1	9	C57BL/6J	312566	71.1251	534896
dip-c_mouse_whole-brain_hdaci-tsa_single-dose-time-course-1-2-4-24h_time-01h_treatment-hdaci_cell-0143	TSA	HDAC inhibitor	a single I.P. injection on P9	1	9	C57BL/6J	258122	75.3686	439677
dip-c_mouse_whole-brain_hdaci-tsa_single-dose-time-course-1-2-4-24h_time-01h_treatment-hdaci_cell-0144	TSA	HDAC inhibitor	a single I.P. injection on P9	1	9	C57BL/6J	330076	72.2	558662
dip-c_mouse_whole-brain_hdaci-tsa_single-dose-time-course-1-2-4-24h_time-01h_treatment-hdaci_cell-0145	TSA	HDAC inhibitor	a single I.P. injection on P9	1	9	C57BL/6J	143920	73.5346	191858
dip-c_mouse_whole-brain_hdaci-tsa_single-dose-time-course-1-2-4-24h_time-01h_treatment-hdaci_cell-0146	TSA	HDAC inhibitor	a single I.P. injection on P9	1	9	C57BL/6J	159995	69.4784	223741
dip-c_mouse_whole-brain_hdaci-tsa_single-dose-time-course-1-2-4-24h_time-01h_treatment-hdaci_cell-0147	TSA	HDAC inhibitor	a single I.P. injection on P9	1	9	C57BL/6J	247104	73.0199	426134
dip-c_mouse_whole-brain_hdaci-tsa_single-dose-time-course-1-2-4-24h_time-01h_treatment-hdaci_cell-0148	TSA	HDAC inhibitor	a single I.P. injection on P9	1	9	C57BL/6J	207754	63.9954	340289
dip-c_mouse_whole-brain_hdaci-tsa_single-dose-time-course-1-2-4-24h_time-01h_treatment-hdaci_cell-0149	TSA	HDAC inhibitor	a single I.P. injection on P9	1	9	C57BL/6J	256682	75.8585	422261
dip-c_mouse_whole-brain_hdaci-tsa_single-dose-time-course-1-2-4-24h_time-01h_treatment-hdaci_cell-0150	TSA	HDAC inhibitor	a single I.P. injection on P9	1	9	C57BL/6J	227520	70.3406	388735
dip-c_mouse_whole-brain_hdaci-tsa_single-dose-time-course-1-2-4-24h_time-01h_treatment-hdaci_cell-0151	TSA	HDAC inhibitor	a single I.P. injection on P9	1	9	C57BL/6J	190489	71.6645	313245
dip-c_mouse_whole-brain_hdaci-tsa_single-dose-time-course-1-2-4-24h_time-01h_treatment-hdaci_cell-0152	TSA	HDAC inhibitor	a single I.P. injection on P9	1	9	C57BL/6J	241566	64.7761	404960
dip-c_mouse_whole-brain_hdaci-tsa_single-dose-time-course-1-2-4-24h_time-01h_treatment-hdaci_cell-0153	TSA	HDAC inhibitor	a single I.P. injection on P9	1	9	C57BL/6J	217405	69.7256	362755
dip-c_mouse_whole-brain_hdaci-tsa_single-dose-time-course-1-2-4-24h_time-01h_treatment-hdaci_cell-0154	TSA	HDAC inhibitor	a single I.P. injection on P9	1	9	C57BL/6J	202966	71.14	332673
dip-c_mouse_whole-brain_hdaci-tsa_single-dose-time-course-1-2-4-24h_time-01h_treatment-hdaci_cell-0155	TSA	HDAC inhibitor	a single I.P. injection on P9	1	9	C57BL/6J	198909	69.0582	331815
dip-c_mouse_whole-brain_hdaci-tsa_single-dose-time-course-1-2-4-24h_time-01h_treatment-hdaci_cell-0156	TSA	HDAC inhibitor	a single I.P. injection on P9	1	9	C57BL/6J	184788	72.0171	291142
dip-c_mouse_whole-brain_hdaci-tsa_single-dose-time-course-1-2-4-24h_time-01h_treatment-hdaci_cell-0157	TSA	HDAC inhibitor	a single I.P. injection on P9	1	9	C57BL/6J	287424	66.3988	480582
dip-c_mouse_whole-brain_hdaci-tsa_single-dose-time-course-1-2-4-24h_time-01h_treatment-hdaci_cell-0158	TSA	HDAC inhibitor	a single I.P. injection on P9	1	9	C57BL/6J	229996	69.1477	383071
dip-c_mouse_whole-brain_hdaci-tsa_single-dose-time-course-1-2-4-24h_time-01h_treatment-hdaci_cell-0159	TSA	HDAC inhibitor	a single I.P. injection on P9	1	9	C57BL/6J	206379	75.5309	356553
dip-c_mouse_whole-brain_hdaci-tsa_single-dose-time-course-1-2-4-24h_time-01h_treatment-hdaci_cell-0160	TSA	HDAC inhibitor	a single I.P. injection on P9	1	9	C57BL/6J	248402	67.5027	428183
dip-c_mouse_whole-brain_hdaci-tsa_single-dose-time-course-1-2-4-24h_time-01h_treatment-hdaci_cell-0161	TSA	HDAC inhibitor	a single I.P. injection on P9	1	9	C57BL/6J	226260	60.1565	382962
dip-c_mouse_whole-brain_hdaci-tsa_single-dose-time-course-1-2-4-24h_time-01h_treatment-hdaci_cell-0162	TSA	HDAC inhibitor	a single I.P. injection on P9	1	9	C57BL/6J	248316	71.3285	383261
dip-c_mouse_whole-brain_hdaci-tsa_single-dose-time-course-1-2-4-24h_time-01h_treatment-hdaci_cell-0163	TSA	HDAC inhibitor	a single I.P. injection on P9	1	9	C57BL/6J	217401	69.7232	337288
dip-c_mouse_whole-brain_hdaci-tsa_single-dose-time-course-1-2-4-24h_time-01h_treatment-hdaci_cell-0164	TSA	HDAC inhibitor	a single I.P. injection on P9	1	9	C57BL/6J	199520	66.8309	326860
dip-c_mouse_whole-brain_hdaci-tsa_single-dose-time-course-1-2-4-24h_time-01h_treatment-hdaci_cell-0165	TSA	HDAC inhibitor	a single I.P. injection on P9	1	9	C57BL/6J	246069	76.3026	426168
dip-c_mouse_whole-brain_hdaci-tsa_single-dose-time-course-1-2-4-24h_time-01h_treatment-hdaci_cell-0166	TSA	HDAC inhibitor	a single I.P. injection on P9	1	9	C57BL/6J	230847	73.5786	378218
dip-c_mouse_whole-brain_hdaci-tsa_single-dose-time-course-1-2-4-24h_time-01h_treatment-hdaci_cell-0167	TSA	HDAC inhibitor	a single I.P. injection on P9	1	9	C57BL/6J	229354	74.1984	368047
dip-c_mouse_whole-brain_hdaci-tsa_single-dose-time-course-1-2-4-24h_time-01h_treatment-hdaci_cell-0168	TSA	HDAC inhibitor	a single I.P. injection on P9	1	9	C57BL/6J	271618	75.4387	475606
dip-c_mouse_whole-brain_hdaci-tsa_single-dose-time-course-1-2-4-24h_time-01h_treatment-hdaci_cell-0169	TSA	HDAC inhibitor	a single I.P. injection on P9	1	9	C57BL/6J	228374	73.3056	374946
dip-c_mouse_whole-brain_hdaci-tsa_single-dose-time-course-1-2-4-24h_time-01h_treatment-hdaci_cell-0170	TSA	HDAC inhibitor	a single I.P. injection on P9	1	9	C57BL/6J	272846	73.9538	458453
dip-c_mouse_whole-brain_hdaci-tsa_single-dose-time-course-1-2-4-24h_time-01h_treatment-hdaci_cell-0171	TSA	HDAC inhibitor	a single I.P. injection on P9	1	9	C57BL/6J	192618	62.6779	321213
dip-c_mouse_whole-brain_hdaci-tsa_single-dose-time-course-1-2-4-24h_time-01h_treatment-hdaci_cell-0172	TSA	HDAC inhibitor	a single I.P. injection on P9	1	9	C57BL/6J	304605	65.2475	518844
dip-c_mouse_whole-brain_hdaci-tsa_single-dose-time-course-1-2-4-24h_time-01h_treatment-hdaci_cell-0173	TSA	HDAC inhibitor	a single I.P. injection on P9	1	9	C57BL/6J	246123	69.358	402632
dip-c_mouse_whole-brain_hdaci-tsa_single-dose-time-course-1-2-4-24h_time-01h_treatment-hdaci_cell-0174	TSA	HDAC inhibitor	a single I.P. injection on P9	1	9	C57BL/6J	270547	73.9191	446880
dip-c_mouse_whole-brain_hdaci-tsa_single-dose-time-course-1-2-4-24h_time-01h_treatment-hdaci_cell-0175	TSA	HDAC inhibitor	a single I.P. injection on P9	1	9	C57BL/6J	280791	75.5968	473866
dip-c_mouse_whole-brain_hdaci-tsa_single-dose-time-course-1-2-4-24h_time-01h_treatment-hdaci_cell-0176	TSA	HDAC inhibitor	a single I.P. injection on P9	1	9	C57BL/6J	17349	75.8949	26331
dip-c_mouse_whole-brain_hdaci-tsa_single-dose-time-course-1-2-4-24h_time-01h_treatment-hdaci_cell-0177	TSA	HDAC inhibitor	a single I.P. injection on P9	1	9	C57BL/6J	237703	67.353	415118
dip-c_mouse_whole-brain_hdaci-tsa_single-dose-time-course-1-2-4-24h_time-01h_treatment-hdaci_cell-0178	TSA	HDAC inhibitor	a single I.P. injection on P9	1	9	C57BL/6J	299584	77.3132	513525
dip-c_mouse_whole-brain_hdaci-tsa_single-dose-time-course-1-2-4-24h_time-01h_treatment-hdaci_cell-0179	TSA	HDAC inhibitor	a single I.P. injection on P9	1	9	C57BL/6J	209870	71.3346	351250
dip-c_mouse_whole-brain_hdaci-tsa_single-dose-time-course-1-2-4-24h_time-01h_treatment-hdaci_cell-0180	TSA	HDAC inhibitor	a single I.P. injection on P9	1	9	C57BL/6J	270500	70.2344	444814
dip-c_mouse_whole-brain_hdaci-tsa_single-dose-time-course-1-2-4-24h_time-01h_treatment-hdaci_cell-0181	TSA	HDAC inhibitor	a single I.P. injection on P9	1	9	C57BL/6J	225641	83.1458	365142
dip-c_mouse_whole-brain_hdaci-tsa_single-dose-time-course-1-2-4-24h_time-01h_treatment-hdaci_cell-0182	TSA	HDAC inhibitor	a single I.P. injection on P9	1	9	C57BL/6J	242476	74.7587	403847
dip-c_mouse_whole-brain_hdaci-tsa_single-dose-time-course-1-2-4-24h_time-01h_treatment-hdaci_cell-0183	TSA	HDAC inhibitor	a single I.P. injection on P9	1	9	C57BL/6J	241117	69.893	397460
dip-c_mouse_whole-brain_hdaci-tsa_single-dose-time-course-1-2-4-24h_time-01h_treatment-hdaci_cell-0184	TSA	HDAC inhibitor	a single I.P. injection on P9	1	9	C57BL/6J	240016	74.9904	421689
dip-c_mouse_whole-brain_hdaci-tsa_single-dose-time-course-1-2-4-24h_time-01h_treatment-hdaci_cell-0185	TSA	HDAC inhibitor	a single I.P. injection on P9	1	9	C57BL/6J	232290	75.3287	393252
dip-c_mouse_whole-brain_hdaci-tsa_single-dose-time-course-1-2-4-24h_time-01h_treatment-hdaci_cell-0186	TSA	HDAC inhibitor	a single I.P. injection on P9	1	9	C57BL/6J	368808	64.1567	623475
dip-c_mouse_whole-brain_hdaci-tsa_single-dose-time-course-1-2-4-24h_time-01h_treatment-hdaci_cell-0187	TSA	HDAC inhibitor	a single I.P. injection on P9	1	9	C57BL/6J	272967	66.5579	462758
dip-c_mouse_whole-brain_hdaci-tsa_single-dose-time-course-1-2-4-24h_time-01h_treatment-hdaci_cell-0188	TSA	HDAC inhibitor	a single I.P. injection on P9	1	9	C57BL/6J	269491	72.913	456455
dip-c_mouse_whole-brain_hdaci-tsa_single-dose-time-course-1-2-4-24h_time-01h_treatment-hdaci_cell-0189	TSA	HDAC inhibitor	a single I.P. injection on P9	1	9	C57BL/6J	229836	70.2396	381267
dip-c_mouse_whole-brain_hdaci-tsa_single-dose-time-course-1-2-4-24h_time-01h_treatment-hdaci_cell-0190	TSA	HDAC inhibitor	a single I.P. injection on P9	1	9	C57BL/6J	200923	71.4274	331234
dip-c_mouse_whole-brain_hdaci-tsa_single-dose-time-course-1-2-4-24h_time-01h_treatment-hdaci_cell-0191	TSA	HDAC inhibitor	a single I.P. injection on P9	1	9	C57BL/6J	233084	81.393	384264
dip-c_mouse_whole-brain_hdaci-tsa_single-dose-time-course-1-2-4-24h_time-01h_treatment-hdaci_cell-0192	TSA	HDAC inhibitor	a single I.P. injection on P9	1	9	C57BL/6J	215485	65.399	355279
dip-c_mouse_whole-brain_hdaci-tsa_single-dose-time-course-1-2-4-24h_time-01h_treatment-hdaci_cell-0193	TSA	HDAC inhibitor	a single I.P. injection on P9	1	9	C57BL/6J	222953	71.3052	362329
dip-c_mouse_whole-brain_hdaci-tsa_single-dose-time-course-1-2-4-24h_time-01h_treatment-hdaci_cell-0194	TSA	HDAC inhibitor	a single I.P. injection on P9	1	9	C57BL/6J	263418	71.5574	443226
dip-c_mouse_whole-brain_hdaci-tsa_single-dose-time-course-1-2-4-24h_time-01h_treatment-hdaci_cell-0195	TSA	HDAC inhibitor	a single I.P. injection on P9	1	9	C57BL/6J	435	65.977	633
dip-c_mouse_whole-brain_hdaci-tsa_single-dose-time-course-1-2-4-24h_time-01h_treatment-hdaci_cell-0196	TSA	HDAC inhibitor	a single I.P. injection on P9	1	9	C57BL/6J	309530	72.1358	534155
dip-c_mouse_whole-brain_hdaci-tsa_single-dose-time-course-1-2-4-24h_time-01h_treatment-hdaci_cell-0197	TSA	HDAC inhibitor	a single I.P. injection on P9	1	9	C57BL/6J	228886	70.1795	370111
dip-c_mouse_whole-brain_hdaci-tsa_single-dose-time-course-1-2-4-24h_time-01h_treatment-hdaci_cell-0198	TSA	HDAC inhibitor	a single I.P. injection on P9	1	9	C57BL/6J	234980	68.8484	391732
dip-c_mouse_whole-brain_hdaci-tsa_single-dose-time-course-1-2-4-24h_time-01h_treatment-hdaci_cell-0199	TSA	HDAC inhibitor	a single I.P. injection on P9	1	9	C57BL/6J	268284	74.1561	459492
dip-c_mouse_whole-brain_hdaci-tsa_single-dose-time-course-1-2-4-24h_time-01h_treatment-hdaci_cell-0200	TSA	HDAC inhibitor	a single I.P. injection on P9	1	9	C57BL/6J	279819	80.3366	477877
dip-c_mouse_whole-brain_hdaci-tsa_single-dose-time-course-1-2-4-24h_time-01h_treatment-hdaci_cell-0201	TSA	HDAC inhibitor	a single I.P. injection on P9	1	9	C57BL/6J	257564	72.1502	402274
dip-c_mouse_whole-brain_hdaci-tsa_single-dose-time-course-1-2-4-24h_time-01h_treatment-hdaci_cell-0202	TSA	HDAC inhibitor	a single I.P. injection on P9	1	9	C57BL/6J	139554	71.3516	185484
dip-c_mouse_whole-brain_hdaci-tsa_single-dose-time-course-1-2-4-24h_time-01h_treatment-hdaci_cell-0203	TSA	HDAC inhibitor	a single I.P. injection on P9	1	9	C57BL/6J	288383	71.7844	491133
dip-c_mouse_whole-brain_hdaci-tsa_single-dose-time-course-1-2-4-24h_time-01h_treatment-hdaci_cell-0204	TSA	HDAC inhibitor	a single I.P. injection on P9	1	9	C57BL/6J	265817	73.0578	431667
dip-c_mouse_whole-brain_hdaci-tsa_single-dose-time-course-1-2-4-24h_time-01h_treatment-hdaci_cell-0205	TSA	HDAC inhibitor	a single I.P. injection on P9	1	9	C57BL/6J	221628	69.2115	356168
dip-c_mouse_whole-brain_hdaci-tsa_single-dose-time-course-1-2-4-24h_time-01h_treatment-hdaci_cell-0206	TSA	HDAC inhibitor	a single I.P. injection on P9	1	9	C57BL/6J	186576	66.8966	291518
dip-c_mouse_whole-brain_hdaci-tsa_single-dose-time-course-1-2-4-24h_time-01h_treatment-hdaci_cell-0207	TSA	HDAC inhibitor	a single I.P. injection on P9	1	9	C57BL/6J	217571	74.4736	347094
dip-c_mouse_whole-brain_hdaci-tsa_single-dose-time-course-1-2-4-24h_time-01h_treatment-hdaci_cell-0208	TSA	HDAC inhibitor	a single I.P. injection on P9	1	9	C57BL/6J	165903	61.3364	239823
dip-c_mouse_whole-brain_hdaci-tsa_single-dose-time-course-1-2-4-24h_time-01h_treatment-hdaci_cell-0209	TSA	HDAC inhibitor	a single I.P. injection on P9	1	9	C57BL/6J	11299	70.8027	18417
dip-c_mouse_whole-brain_hdaci-tsa_single-dose-time-course-1-2-4-24h_time-01h_treatment-hdaci_cell-0210	TSA	HDAC inhibitor	a single I.P. injection on P9	1	9	C57BL/6J	226445	74.0038	384120
dip-c_mouse_whole-brain_hdaci-tsa_single-dose-time-course-1-2-4-24h_time-01h_treatment-hdaci_cell-0211	TSA	HDAC inhibitor	a single I.P. injection on P9	1	9	C57BL/6J	253166	71.8481	427209
dip-c_mouse_whole-brain_hdaci-tsa_single-dose-time-course-1-2-4-24h_time-01h_treatment-hdaci_cell-0212	TSA	HDAC inhibitor	a single I.P. injection on P9	1	9	C57BL/6J	232121	65.9337	394313
dip-c_mouse_whole-brain_hdaci-tsa_single-dose-time-course-1-2-4-24h_time-01h_treatment-hdaci_cell-0213	TSA	HDAC inhibitor	a single I.P. injection on P9	1	9	C57BL/6J	259137	75.5461	446041
dip-c_mouse_whole-brain_hdaci-tsa_single-dose-time-course-1-2-4-24h_time-01h_treatment-hdaci_cell-0214	TSA	HDAC inhibitor	a single I.P. injection on P9	1	9	C57BL/6J	200412	64.581	320616
dip-c_mouse_whole-brain_hdaci-tsa_single-dose-time-course-1-2-4-24h_time-01h_treatment-hdaci_cell-0215	TSA	HDAC inhibitor	a single I.P. injection on P9	1	9	C57BL/6J	248230	70.85	423927
dip-c_mouse_whole-brain_hdaci-tsa_single-dose-time-course-1-2-4-24h_time-01h_treatment-hdaci_cell-0216	TSA	HDAC inhibitor	a single I.P. injection on P9	1	9	C57BL/6J	255608	59.8804	416936
dip-c_mouse_whole-brain_hdaci-tsa_single-dose-time-course-1-2-4-24h_time-01h_treatment-hdaci_cell-0217	TSA	HDAC inhibitor	a single I.P. injection on P9	1	9	C57BL/6J	222267	64.3042	366613
dip-c_mouse_whole-brain_hdaci-tsa_single-dose-time-course-1-2-4-24h_time-01h_treatment-hdaci_cell-0218	TSA	HDAC inhibitor	a single I.P. injection on P9	1	9	C57BL/6J	247795	74.6997	423174
dip-c_mouse_whole-brain_hdaci-tsa_single-dose-time-course-1-2-4-24h_time-01h_treatment-hdaci_cell-0219	TSA	HDAC inhibitor	a single I.P. injection on P9	1	9	C57BL/6J	232448	65.2925	390716
dip-c_mouse_whole-brain_hdaci-tsa_single-dose-time-course-1-2-4-24h_time-01h_treatment-hdaci_cell-0220	TSA	HDAC inhibitor	a single I.P. injection on P9	1	9	C57BL/6J	253167	66.3831	428171
dip-c_mouse_whole-brain_hdaci-tsa_single-dose-time-course-1-2-4-24h_time-01h_treatment-hdaci_cell-0221	TSA	HDAC inhibitor	a single I.P. injection on P9	1	9	C57BL/6J	247677	69.606	417168
dip-c_mouse_whole-brain_hdaci-tsa_single-dose-time-course-1-2-4-24h_time-01h_treatment-hdaci_cell-0222	TSA	HDAC inhibitor	a single I.P. injection on P9	1	9	C57BL/6J	290355	77.0133	497733
dip-c_mouse_whole-brain_hdaci-tsa_single-dose-time-course-1-2-4-24h_time-01h_treatment-hdaci_cell-0223	TSA	HDAC inhibitor	a single I.P. injection on P9	1	9	C57BL/6J	274989	74.9441	451908
dip-c_mouse_whole-brain_hdaci-tsa_single-dose-time-course-1-2-4-24h_time-01h_treatment-hdaci_cell-0224	TSA	HDAC inhibitor	a single I.P. injection on P9	1	9	C57BL/6J	223479	64.9694	378666
dip-c_mouse_whole-brain_hdaci-tsa_single-dose-time-course-1-2-4-24h_time-01h_treatment-hdaci_cell-0225	TSA	HDAC inhibitor	a single I.P. injection on P9	1	9	C57BL/6J	245280	71.7772	412510
dip-c_mouse_whole-brain_hdaci-tsa_single-dose-time-course-1-2-4-24h_time-01h_treatment-hdaci_cell-0226	TSA	HDAC inhibitor	a single I.P. injection on P9	1	9	C57BL/6J	210457	69.7686	344384
dip-c_mouse_whole-brain_hdaci-tsa_single-dose-time-course-1-2-4-24h_time-01h_treatment-hdaci_cell-0227	TSA	HDAC inhibitor	a single I.P. injection on P9	1	9	C57BL/6J	225891	77.7384	378538
dip-c_mouse_whole-brain_hdaci-tsa_single-dose-time-course-1-2-4-24h_time-01h_treatment-hdaci_cell-0228	TSA	HDAC inhibitor	a single I.P. injection on P9	1	9	C57BL/6J	203980	72.5939	337044
dip-c_mouse_whole-brain_hdaci-tsa_single-dose-time-course-1-2-4-24h_time-01h_treatment-hdaci_cell-0229	TSA	HDAC inhibitor	a single I.P. injection on P9	1	9	C57BL/6J	217890	73.6004	345349
dip-c_mouse_whole-brain_hdaci-tsa_single-dose-time-course-1-2-4-24h_time-01h_treatment-hdaci_cell-0230	TSA	HDAC inhibitor	a single I.P. injection on P9	1	9	C57BL/6J	225492	81.3936	372202
dip-c_mouse_whole-brain_hdaci-tsa_single-dose-time-course-1-2-4-24h_time-01h_treatment-hdaci_cell-0231	TSA	HDAC inhibitor	a single I.P. injection on P9	1	9	C57BL/6J	230860	70.2517	383913
dip-c_mouse_whole-brain_hdaci-tsa_single-dose-time-course-1-2-4-24h_time-01h_treatment-hdaci_cell-0232	TSA	HDAC inhibitor	a single I.P. injection on P9	1	9	C57BL/6J	176789	74.4113	286699
dip-c_mouse_whole-brain_hdaci-tsa_single-dose-time-course-1-2-4-24h_time-01h_treatment-hdaci_cell-0233	TSA	HDAC inhibitor	a single I.P. injection on P9	1	9	C57BL/6J	247840	76.9073	426902
dip-c_mouse_whole-brain_hdaci-tsa_single-dose-time-course-1-2-4-24h_time-01h_treatment-hdaci_cell-0234	TSA	HDAC inhibitor	a single I.P. injection on P9	1	9	C57BL/6J	296470	75.4822	520749
dip-c_mouse_whole-brain_hdaci-tsa_single-dose-time-course-1-2-4-24h_time-01h_treatment-hdaci_cell-0235	TSA	HDAC inhibitor	a single I.P. injection on P9	1	9	C57BL/6J	282138	72.6563	470779
dip-c_mouse_whole-brain_hdaci-tsa_single-dose-time-course-1-2-4-24h_time-01h_treatment-hdaci_cell-0236	TSA	HDAC inhibitor	a single I.P. injection on P9	1	9	C57BL/6J	207391	71.209	331234
dip-c_mouse_whole-brain_hdaci-tsa_single-dose-time-course-1-2-4-24h_time-01h_treatment-hdaci_cell-0237	TSA	HDAC inhibitor	a single I.P. injection on P9	1	9	C57BL/6J	199714	75.8204	328447
dip-c_mouse_whole-brain_hdaci-tsa_single-dose-time-course-1-2-4-24h_time-01h_treatment-hdaci_cell-0238	TSA	HDAC inhibitor	a single I.P. injection on P9	1	9	C57BL/6J	219033	67.6304	362629
dip-c_mouse_whole-brain_hdaci-tsa_single-dose-time-course-1-2-4-24h_time-01h_treatment-hdaci_cell-0239	TSA	HDAC inhibitor	a single I.P. injection on P9	1	9	C57BL/6J	248773	69.0067	425084
dip-c_mouse_whole-brain_hdaci-tsa_single-dose-time-course-1-2-4-24h_time-01h_treatment-hdaci_cell-0240	TSA	HDAC inhibitor	a single I.P. injection on P9	1	9	C57BL/6J	264356	72.0154	465922
dip-c_mouse_whole-brain_hdaci-tsa_single-dose-time-course-1-2-4-24h_time-01h_treatment-hdaci_cell-0241	TSA	HDAC inhibitor	a single I.P. injection on P9	1	9	C57BL/6J	229336	72.9776	372444
dip-c_mouse_whole-brain_hdaci-tsa_single-dose-time-course-1-2-4-24h_time-01h_treatment-hdaci_cell-0242	TSA	HDAC inhibitor	a single I.P. injection on P9	1	9	C57BL/6J	247790	77.2533	420617
dip-c_mouse_whole-brain_hdaci-tsa_single-dose-time-course-1-2-4-24h_time-01h_treatment-hdaci_cell-0243	TSA	HDAC inhibitor	a single I.P. injection on P9	1	9	C57BL/6J	261768	72.2991	440157
dip-c_mouse_whole-brain_hdaci-tsa_single-dose-time-course-1-2-4-24h_time-01h_treatment-hdaci_cell-0244	TSA	HDAC inhibitor	a single I.P. injection on P9	1	9	C57BL/6J	266742	66.6296	432350
dip-c_mouse_whole-brain_hdaci-tsa_single-dose-time-course-1-2-4-24h_time-01h_treatment-hdaci_cell-0245	TSA	HDAC inhibitor	a single I.P. injection on P9	1	9	C57BL/6J	288966	71.8763	499174
dip-c_mouse_whole-brain_hdaci-tsa_single-dose-time-course-1-2-4-24h_time-01h_treatment-hdaci_cell-0246	TSA	HDAC inhibitor	a single I.P. injection on P9	1	9	C57BL/6J	278422	65.7347	477926
dip-c_mouse_whole-brain_hdaci-tsa_single-dose-time-course-1-2-4-24h_time-01h_treatment-hdaci_cell-0247	TSA	HDAC inhibitor	a single I.P. injection on P9	1	9	C57BL/6J	218267	64.368	363123
dip-c_mouse_whole-brain_hdaci-tsa_single-dose-time-course-1-2-4-24h_time-01h_treatment-hdaci_cell-0248	TSA	HDAC inhibitor	a single I.P. injection on P9	1	9	C57BL/6J	222598	67.5815	384335
dip-c_mouse_whole-brain_hdaci-tsa_single-dose-time-course-1-2-4-24h_time-01h_treatment-hdaci_cell-0249	TSA	HDAC inhibitor	a single I.P. injection on P9	1	9	C57BL/6J	254616	74.621	432087
dip-c_mouse_whole-brain_hdaci-tsa_single-dose-time-course-1-2-4-24h_time-01h_treatment-hdaci_cell-0250	TSA	HDAC inhibitor	a single I.P. injection on P9	1	9	C57BL/6J	226592	71.6579	392139
dip-c_mouse_whole-brain_hdaci-tsa_single-dose-time-course-1-2-4-24h_time-01h_treatment-hdaci_cell-0251	TSA	HDAC inhibitor	a single I.P. injection on P9	1	9	C57BL/6J	242067	75.0106	411198
dip-c_mouse_whole-brain_hdaci-tsa_single-dose-time-course-1-2-4-24h_time-01h_treatment-hdaci_cell-0252	TSA	HDAC inhibitor	a single I.P. injection on P9	1	9	C57BL/6J	183131	78.0037	284269
dip-c_mouse_whole-brain_hdaci-tsa_single-dose-time-course-1-2-4-24h_time-01h_treatment-hdaci_cell-0253	TSA	HDAC inhibitor	a single I.P. injection on P9	1	9	C57BL/6J	215785	77.1124	377516
dip-c_mouse_whole-brain_hdaci-tsa_single-dose-time-course-1-2-4-24h_time-01h_treatment-hdaci_cell-0254	TSA	HDAC inhibitor	a single I.P. injection on P9	1	9	C57BL/6J	225178	78.2399	370373
dip-c_mouse_whole-brain_hdaci-tsa_single-dose-time-course-1-2-4-24h_time-01h_treatment-hdaci_cell-0255	TSA	HDAC inhibitor	a single I.P. injection on P9	1	9	C57BL/6J	238583	69.0556	399368
dip-c_mouse_whole-brain_hdaci-tsa_single-dose-time-course-1-2-4-24h_time-01h_treatment-hdaci_cell-0256	TSA	HDAC inhibitor	a single I.P. injection on P9	1	9	C57BL/6J	199992	74.379	331401
dip-c_mouse_whole-brain_hdaci-tsa_single-dose-time-course-1-2-4-24h_time-01h_treatment-hdaci_cell-0257	TSA	HDAC inhibitor	a single I.P. injection on P9	1	9	C57BL/6J	207246	73.8794	347388
dip-c_mouse_whole-brain_hdaci-tsa_single-dose-time-course-1-2-4-24h_time-01h_treatment-hdaci_cell-0258	TSA	HDAC inhibitor	a single I.P. injection on P9	1	9	C57BL/6J	203498	70.1176	333970
dip-c_mouse_whole-brain_hdaci-tsa_single-dose-time-course-1-2-4-24h_time-01h_treatment-hdaci_cell-0259	TSA	HDAC inhibitor	a single I.P. injection on P9	1	9	C57BL/6J	182868	75.3631	308773
dip-c_mouse_whole-brain_hdaci-tsa_single-dose-time-course-1-2-4-24h_time-01h_treatment-hdaci_cell-0260	TSA	HDAC inhibitor	a single I.P. injection on P9	1	9	C57BL/6J	205498	74.9686	342978
dip-c_mouse_whole-brain_hdaci-tsa_single-dose-time-course-1-2-4-24h_time-01h_treatment-hdaci_cell-0261	TSA	HDAC inhibitor	a single I.P. injection on P9	1	9	C57BL/6J	249479	72.8153	411007
dip-c_mouse_whole-brain_hdaci-tsa_single-dose-time-course-1-2-4-24h_time-01h_treatment-hdaci_cell-0262	TSA	HDAC inhibitor	a single I.P. injection on P9	1	9	C57BL/6J	318245	67.7836	560339
dip-c_mouse_whole-brain_hdaci-tsa_single-dose-time-course-1-2-4-24h_time-01h_treatment-hdaci_cell-0263	TSA	HDAC inhibitor	a single I.P. injection on P9	1	9	C57BL/6J	259134	77.5668	416792
dip-c_mouse_whole-brain_hdaci-tsa_single-dose-time-course-1-2-4-24h_time-01h_treatment-hdaci_cell-0264	TSA	HDAC inhibitor	a single I.P. injection on P9	1	9	C57BL/6J	190299	73.4723	298094
dip-c_mouse_whole-brain_hdaci-tsa_single-dose-time-course-1-2-4-24h_time-01h_treatment-hdaci_cell-0265	TSA	HDAC inhibitor	a single I.P. injection on P9	1	9	C57BL/6J	208664	70.2656	336210
dip-c_mouse_whole-brain_hdaci-tsa_single-dose-time-course-1-2-4-24h_time-01h_treatment-hdaci_cell-0266	TSA	HDAC inhibitor	a single I.P. injection on P9	1	9	C57BL/6J	220708	73.3222	368631
dip-c_mouse_whole-brain_hdaci-tsa_single-dose-time-course-1-2-4-24h_time-01h_treatment-hdaci_cell-0267	TSA	HDAC inhibitor	a single I.P. injection on P9	1	9	C57BL/6J	318737	67.0653	543719
dip-c_mouse_whole-brain_hdaci-tsa_single-dose-time-course-1-2-4-24h_time-01h_treatment-hdaci_cell-0268	TSA	HDAC inhibitor	a single I.P. injection on P9	1	9	C57BL/6J	283591	74.13	481026
dip-c_mouse_whole-brain_hdaci-tsa_single-dose-time-course-1-2-4-24h_time-01h_treatment-hdaci_cell-0269	TSA	HDAC inhibitor	a single I.P. injection on P9	1	9	C57BL/6J	263043	67.1289	433247
dip-c_mouse_whole-brain_hdaci-tsa_single-dose-time-course-1-2-4-24h_time-01h_treatment-hdaci_cell-0270	TSA	HDAC inhibitor	a single I.P. injection on P9	1	9	C57BL/6J	240021	73.0661	391090
dip-c_mouse_whole-brain_hdaci-tsa_single-dose-time-course-1-2-4-24h_time-01h_treatment-hdaci_cell-0271	TSA	HDAC inhibitor	a single I.P. injection on P9	1	9	C57BL/6J	223707	74.231	374933
dip-c_mouse_whole-brain_hdaci-tsa_single-dose-time-course-1-2-4-24h_time-01h_treatment-hdaci_cell-0272	TSA	HDAC inhibitor	a single I.P. injection on P9	1	9	C57BL/6J	183592	73.0397	286642
dip-c_mouse_whole-brain_hdaci-tsa_single-dose-time-course-1-2-4-24h_time-01h_treatment-hdaci_cell-0273	TSA	HDAC inhibitor	a single I.P. injection on P9	1	9	C57BL/6J	192891	81.5372	321400
dip-c_mouse_whole-brain_hdaci-tsa_single-dose-time-course-1-2-4-24h_time-01h_treatment-hdaci_cell-0274	TSA	HDAC inhibitor	a single I.P. injection on P9	1	9	C57BL/6J	233553	66.5322	398842
dip-c_mouse_whole-brain_hdaci-tsa_single-dose-time-course-1-2-4-24h_time-01h_treatment-hdaci_cell-0275	TSA	HDAC inhibitor	a single I.P. injection on P9	1	9	C57BL/6J	209789	78.4393	348820
dip-c_mouse_whole-brain_hdaci-tsa_single-dose-time-course-1-2-4-24h_time-01h_treatment-hdaci_cell-0276	TSA	HDAC inhibitor	a single I.P. injection on P9	1	9	C57BL/6J	221863	67.3073	358010
dip-c_mouse_whole-brain_hdaci-tsa_single-dose-time-course-1-2-4-24h_time-01h_treatment-hdaci_cell-0277	TSA	HDAC inhibitor	a single I.P. injection on P9	1	9	C57BL/6J	239856	72.4197	411419
dip-c_mouse_whole-brain_hdaci-tsa_single-dose-time-course-1-2-4-24h_time-01h_treatment-hdaci_cell-0278	TSA	HDAC inhibitor	a single I.P. injection on P9	1	9	C57BL/6J	236391	71.8437	395659
dip-c_mouse_whole-brain_hdaci-tsa_single-dose-time-course-1-2-4-24h_time-01h_treatment-hdaci_cell-0279	TSA	HDAC inhibitor	a single I.P. injection on P9	1	9	C57BL/6J	201547	72.2829	335106
dip-c_mouse_whole-brain_hdaci-tsa_single-dose-time-course-1-2-4-24h_time-01h_treatment-hdaci_cell-0280	TSA	HDAC inhibitor	a single I.P. injection on P9	1	9	C57BL/6J	142198	72.3252	215785
dip-c_mouse_whole-brain_hdaci-tsa_single-dose-time-course-1-2-4-24h_time-01h_treatment-hdaci_cell-0281	TSA	HDAC inhibitor	a single I.P. injection on P9	1	9	C57BL/6J	187963	68.1033	310199
dip-c_mouse_whole-brain_hdaci-tsa_single-dose-time-course-1-2-4-24h_time-01h_treatment-hdaci_cell-0282	TSA	HDAC inhibitor	a single I.P. injection on P9	1	9	C57BL/6J	85084	68.4641	102453
dip-c_mouse_whole-brain_hdaci-tsa_single-dose-time-course-1-2-4-24h_time-01h_treatment-hdaci_cell-0283	TSA	HDAC inhibitor	a single I.P. injection on P9	1	9	C57BL/6J	236260	75.0741	409263
dip-c_mouse_whole-brain_hdaci-tsa_single-dose-time-course-1-2-4-24h_time-01h_treatment-hdaci_cell-0284	TSA	HDAC inhibitor	a single I.P. injection on P9	1	9	C57BL/6J	289308	69.2511	499201
dip-c_mouse_whole-brain_hdaci-tsa_single-dose-time-course-1-2-4-24h_time-01h_treatment-hdaci_cell-0285	TSA	HDAC inhibitor	a single I.P. injection on P9	1	9	C57BL/6J	280158	71.404	479033
dip-c_mouse_whole-brain_hdaci-tsa_single-dose-time-course-1-2-4-24h_time-01h_treatment-hdaci_cell-0286	TSA	HDAC inhibitor	a single I.P. injection on P9	1	9	C57BL/6J	294998	72.2564	495889
dip-c_mouse_whole-brain_hdaci-tsa_single-dose-time-course-1-2-4-24h_time-01h_treatment-hdaci_cell-0287	TSA	HDAC inhibitor	a single I.P. injection on P9	1	9	C57BL/6J	209981	76.3283	343479
dip-c_mouse_whole-brain_hdaci-tsa_single-dose-time-course-1-2-4-24h_time-01h_treatment-hdaci_cell-0288	TSA	HDAC inhibitor	a single I.P. injection on P9	1	9	C57BL/6J	212115	63.1572	358326
dip-c_mouse_whole-brain_hdaci-tsa_single-dose-time-course-1-2-4-24h_time-01h_treatment-hdaci_cell-0289	TSA	HDAC inhibitor	a single I.P. injection on P9	1	9	C57BL/6J	235196	72.8469	400885
dip-c_mouse_whole-brain_hdaci-tsa_single-dose-time-course-1-2-4-24h_time-01h_treatment-hdaci_cell-0290	TSA	HDAC inhibitor	a single I.P. injection on P9	1	9	C57BL/6J	227957	66.9582	352096
dip-c_mouse_whole-brain_hdaci-tsa_single-dose-time-course-1-2-4-24h_time-01h_treatment-hdaci_cell-0291	TSA	HDAC inhibitor	a single I.P. injection on P9	1	9	C57BL/6J	271837	74.1595	465903
dip-c_mouse_whole-brain_hdaci-tsa_single-dose-time-course-1-2-4-24h_time-01h_treatment-hdaci_cell-0292	TSA	HDAC inhibitor	a single I.P. injection on P9	1	9	C57BL/6J	262116	66.2508	431683
dip-c_mouse_whole-brain_hdaci-tsa_single-dose-time-course-1-2-4-24h_time-01h_treatment-hdaci_cell-0293	TSA	HDAC inhibitor	a single I.P. injection on P9	1	9	C57BL/6J	257039	63.4363	416133
dip-c_mouse_whole-brain_hdaci-tsa_single-dose-time-course-1-2-4-24h_time-01h_treatment-hdaci_cell-0294	TSA	HDAC inhibitor	a single I.P. injection on P9	1	9	C57BL/6J	283406	68.0504	462050
dip-c_mouse_whole-brain_hdaci-tsa_single-dose-time-course-1-2-4-24h_time-01h_treatment-hdaci_cell-0295	TSA	HDAC inhibitor	a single I.P. injection on P9	1	9	C57BL/6J	216062	68.4493	338191
dip-c_mouse_whole-brain_hdaci-tsa_single-dose-time-course-1-2-4-24h_time-01h_treatment-hdaci_cell-0296	TSA	HDAC inhibitor	a single I.P. injection on P9	1	9	C57BL/6J	279153	74.9668	465523
dip-c_mouse_whole-brain_hdaci-tsa_single-dose-time-course-1-2-4-24h_time-01h_treatment-hdaci_cell-0297	TSA	HDAC inhibitor	a single I.P. injection on P9	1	9	C57BL/6J	19338	74.7492	32045
dip-c_mouse_whole-brain_hdaci-tsa_single-dose-time-course-1-2-4-24h_time-01h_treatment-hdaci_cell-0298	TSA	HDAC inhibitor	a single I.P. injection on P9	1	9	C57BL/6J	262637	73.4744	460211
dip-c_mouse_whole-brain_hdaci-tsa_single-dose-time-course-1-2-4-24h_time-01h_treatment-hdaci_cell-0299	TSA	HDAC inhibitor	a single I.P. injection on P9	1	9	C57BL/6J	299645	64.5567	508518
dip-c_mouse_whole-brain_hdaci-tsa_single-dose-time-course-1-2-4-24h_time-01h_treatment-hdaci_cell-0300	TSA	HDAC inhibitor	a single I.P. injection on P9	1	9	C57BL/6J	252320	68.7873	420140
dip-c_mouse_whole-brain_hdaci-tsa_single-dose-time-course-1-2-4-24h_time-01h_treatment-hdaci_cell-0301	TSA	HDAC inhibitor	a single I.P. injection on P9	1	9	C57BL/6J	382032	71.0632	632478
dip-c_mouse_whole-brain_hdaci-tsa_single-dose-time-course-1-2-4-24h_time-01h_treatment-hdaci_cell-0302	TSA	HDAC inhibitor	a single I.P. injection on P9	1	9	C57BL/6J	208742	65.7745	355619
dip-c_mouse_whole-brain_hdaci-tsa_single-dose-time-course-1-2-4-24h_time-01h_treatment-hdaci_cell-0303	TSA	HDAC inhibitor	a single I.P. injection on P9	1	9	C57BL/6J	258673	71.5138	429554
dip-c_mouse_whole-brain_hdaci-tsa_single-dose-time-course-1-2-4-24h_time-01h_treatment-hdaci_cell-0304	TSA	HDAC inhibitor	a single I.P. injection on P9	1	9	C57BL/6J	265905	75.1272	464192
dip-c_mouse_whole-brain_hdaci-tsa_single-dose-time-course-1-2-4-24h_time-01h_treatment-hdaci_cell-0305	TSA	HDAC inhibitor	a single I.P. injection on P9	1	9	C57BL/6J	223611	69.5766	361182
dip-c_mouse_whole-brain_hdaci-tsa_single-dose-time-course-1-2-4-24h_time-01h_treatment-hdaci_cell-0306	TSA	HDAC inhibitor	a single I.P. injection on P9	1	9	C57BL/6J	159998	72.8465	254236
dip-c_mouse_whole-brain_hdaci-tsa_single-dose-time-course-1-2-4-24h_time-01h_treatment-hdaci_cell-0307	TSA	HDAC inhibitor	a single I.P. injection on P9	1	9	C57BL/6J	187980	73.8153	300065
dip-c_mouse_whole-brain_hdaci-tsa_single-dose-time-course-1-2-4-24h_time-01h_treatment-hdaci_cell-0308	TSA	HDAC inhibitor	a single I.P. injection on P9	1	9	C57BL/6J	185438	64.7731	304475
dip-c_mouse_whole-brain_hdaci-tsa_single-dose-time-course-1-2-4-24h_time-01h_treatment-hdaci_cell-0309	TSA	HDAC inhibitor	a single I.P. injection on P9	1	9	C57BL/6J	209353	79.8321	355165
dip-c_mouse_whole-brain_hdaci-tsa_single-dose-time-course-1-2-4-24h_time-01h_treatment-hdaci_cell-0310	TSA	HDAC inhibitor	a single I.P. injection on P9	1	9	C57BL/6J	330133	73.6482	573401
dip-c_mouse_whole-brain_hdaci-tsa_single-dose-time-course-1-2-4-24h_time-01h_treatment-hdaci_cell-0311	TSA	HDAC inhibitor	a single I.P. injection on P9	1	9	C57BL/6J	208672	69.8225	315963
dip-c_mouse_whole-brain_hdaci-tsa_single-dose-time-course-1-2-4-24h_time-01h_treatment-hdaci_cell-0312	TSA	HDAC inhibitor	a single I.P. injection on P9	1	9	C57BL/6J	247508	77.5656	430120
dip-c_mouse_whole-brain_hdaci-tsa_single-dose-time-course-1-2-4-24h_time-01h_treatment-hdaci_cell-0313	TSA	HDAC inhibitor	a single I.P. injection on P9	1	9	C57BL/6J	226557	62.7471	361452
dip-c_mouse_whole-brain_hdaci-tsa_single-dose-time-course-1-2-4-24h_time-01h_treatment-hdaci_cell-0314	TSA	HDAC inhibitor	a single I.P. injection on P9	1	9	C57BL/6J	274160	69.4821	460740
dip-c_mouse_whole-brain_hdaci-tsa_single-dose-time-course-1-2-4-24h_time-01h_treatment-hdaci_cell-0315	TSA	HDAC inhibitor	a single I.P. injection on P9	1	9	C57BL/6J	262071	64.7424	432582
dip-c_mouse_whole-brain_hdaci-tsa_single-dose-time-course-1-2-4-24h_time-01h_treatment-hdaci_cell-0316	TSA	HDAC inhibitor	a single I.P. injection on P9	1	9	C57BL/6J	236629	73.5861	389212
dip-c_mouse_whole-brain_hdaci-tsa_single-dose-time-course-1-2-4-24h_time-01h_treatment-hdaci_cell-0317	TSA	HDAC inhibitor	a single I.P. injection on P9	1	9	C57BL/6J	242983	75.3831	408904
dip-c_mouse_whole-brain_hdaci-tsa_single-dose-time-course-1-2-4-24h_time-01h_treatment-hdaci_cell-0318	TSA	HDAC inhibitor	a single I.P. injection on P9	1	9	C57BL/6J	249592	77.561	415248
dip-c_mouse_whole-brain_hdaci-tsa_single-dose-time-course-1-2-4-24h_time-01h_treatment-hdaci_cell-0319	TSA	HDAC inhibitor	a single I.P. injection on P9	1	9	C57BL/6J	256586	66.2082	436847
dip-c_mouse_whole-brain_hdaci-tsa_single-dose-time-course-1-2-4-24h_time-01h_treatment-hdaci_cell-0320	TSA	HDAC inhibitor	a single I.P. injection on P9	1	9	C57BL/6J	194359	75.145	318486
dip-c_mouse_whole-brain_hdaci-tsa_single-dose-time-course-1-2-4-24h_time-01h_treatment-hdaci_cell-0321	TSA	HDAC inhibitor	a single I.P. injection on P9	1	9	C57BL/6J	222381	74.9493	362693
dip-c_mouse_whole-brain_hdaci-tsa_single-dose-time-course-1-2-4-24h_time-01h_treatment-hdaci_cell-0322	TSA	HDAC inhibitor	a single I.P. injection on P9	1	9	C57BL/6J	214856	74.7203	345918
dip-c_mouse_whole-brain_hdaci-tsa_single-dose-time-course-1-2-4-24h_time-01h_treatment-hdaci_cell-0323	TSA	HDAC inhibitor	a single I.P. injection on P9	1	9	C57BL/6J	214366	73.1156	366239
dip-c_mouse_whole-brain_hdaci-tsa_single-dose-time-course-1-2-4-24h_time-01h_treatment-hdaci_cell-0324	TSA	HDAC inhibitor	a single I.P. injection on P9	1	9	C57BL/6J	195507	65.2263	311613
dip-c_mouse_whole-brain_hdaci-tsa_single-dose-time-course-1-2-4-24h_time-01h_treatment-hdaci_cell-0325	TSA	HDAC inhibitor	a single I.P. injection on P9	1	9	C57BL/6J	268086	73.2425	448776
dip-c_mouse_whole-brain_hdaci-tsa_single-dose-time-course-1-2-4-24h_time-01h_treatment-hdaci_cell-0326	TSA	HDAC inhibitor	a single I.P. injection on P9	1	9	C57BL/6J	213605	66.3678	358727
dip-c_mouse_whole-brain_hdaci-tsa_single-dose-time-course-1-2-4-24h_time-01h_treatment-hdaci_cell-0327	TSA	HDAC inhibitor	a single I.P. injection on P9	1	9	C57BL/6J	115104	83.0675	177571
dip-c_mouse_whole-brain_hdaci-tsa_single-dose-time-course-1-2-4-24h_time-01h_treatment-hdaci_cell-0328	TSA	HDAC inhibitor	a single I.P. injection on P9	1	9	C57BL/6J	206230	72.8866	333857
dip-c_mouse_whole-brain_hdaci-tsa_single-dose-time-course-1-2-4-24h_time-01h_treatment-hdaci_cell-0329	TSA	HDAC inhibitor	a single I.P. injection on P9	1	9	C57BL/6J	281347	73.7715	449122
dip-c_mouse_whole-brain_hdaci-tsa_single-dose-time-course-1-2-4-24h_time-01h_treatment-hdaci_cell-0330	TSA	HDAC inhibitor	a single I.P. injection on P9	1	9	C57BL/6J	239061	77.9655	383397
dip-c_mouse_whole-brain_hdaci-tsa_single-dose-time-course-1-2-4-24h_time-01h_treatment-hdaci_cell-0331	TSA	HDAC inhibitor	a single I.P. injection on P9	1	9	C57BL/6J	226416	69.2195	385631
dip-c_mouse_whole-brain_hdaci-tsa_single-dose-time-course-1-2-4-24h_time-01h_treatment-hdaci_cell-0332	TSA	HDAC inhibitor	a single I.P. injection on P9	1	9	C57BL/6J	213607	76.2555	338023
dip-c_mouse_whole-brain_hdaci-tsa_single-dose-time-course-1-2-4-24h_time-01h_treatment-hdaci_cell-0333	TSA	HDAC inhibitor	a single I.P. injection on P9	1	9	C57BL/6J	135678	71.0808	211016
dip-c_mouse_whole-brain_hdaci-tsa_single-dose-time-course-1-2-4-24h_time-01h_treatment-hdaci_cell-0334	TSA	HDAC inhibitor	a single I.P. injection on P9	1	9	C57BL/6J	229825	80.3864	378497
dip-c_mouse_whole-brain_hdaci-tsa_single-dose-time-course-1-2-4-24h_time-01h_treatment-hdaci_cell-0335	TSA	HDAC inhibitor	a single I.P. injection on P9	1	9	C57BL/6J	254551	72.3116	415204
dip-c_mouse_whole-brain_hdaci-tsa_single-dose-time-course-1-2-4-24h_time-01h_treatment-hdaci_cell-0336	TSA	HDAC inhibitor	a single I.P. injection on P9	1	9	C57BL/6J	222356	72.0003	378211
dip-c_mouse_whole-brain_hdaci-tsa_single-dose-time-course-1-2-4-24h_time-01h_treatment-hdaci_cell-0337	TSA	HDAC inhibitor	a single I.P. injection on P9	1	9	C57BL/6J	233643	74.2355	367135
dip-c_mouse_whole-brain_hdaci-tsa_single-dose-time-course-1-2-4-24h_time-01h_treatment-hdaci_cell-0338	TSA	HDAC inhibitor	a single I.P. injection on P9	1	9	C57BL/6J	259282	75.4842	448509
dip-c_mouse_whole-brain_hdaci-tsa_single-dose-time-course-1-2-4-24h_time-01h_treatment-hdaci_cell-0339	TSA	HDAC inhibitor	a single I.P. injection on P9	1	9	C57BL/6J	268044	67.7684	463867
dip-c_mouse_whole-brain_hdaci-tsa_single-dose-time-course-1-2-4-24h_time-01h_treatment-hdaci_cell-0340	TSA	HDAC inhibitor	a single I.P. injection on P9	1	9	C57BL/6J	226681	68.1641	372024
dip-c_mouse_whole-brain_hdaci-tsa_single-dose-time-course-1-2-4-24h_time-01h_treatment-hdaci_cell-0341	TSA	HDAC inhibitor	a single I.P. injection on P9	1	9	C57BL/6J	207453	74.1749	316724
dip-c_mouse_whole-brain_hdaci-tsa_single-dose-time-course-1-2-4-24h_time-01h_treatment-hdaci_cell-0342	TSA	HDAC inhibitor	a single I.P. injection on P9	1	9	C57BL/6J	160702	67.0906	271766
dip-c_mouse_whole-brain_hdaci-tsa_single-dose-time-course-1-2-4-24h_time-01h_treatment-hdaci_cell-0343	TSA	HDAC inhibitor	a single I.P. injection on P9	1	9	C57BL/6J	214236	76.4339	356473
dip-c_mouse_whole-brain_hdaci-tsa_single-dose-time-course-1-2-4-24h_time-01h_treatment-hdaci_cell-0344	TSA	HDAC inhibitor	a single I.P. injection on P9	1	9	C57BL/6J	178706	68.747	284578
dip-c_mouse_whole-brain_hdaci-tsa_single-dose-time-course-1-2-4-24h_time-01h_treatment-hdaci_cell-0345	TSA	HDAC inhibitor	a single I.P. injection on P9	1	9	C57BL/6J	221051	69.1768	373480
dip-c_mouse_whole-brain_hdaci-tsa_single-dose-time-course-1-2-4-24h_time-01h_treatment-hdaci_cell-0346	TSA	HDAC inhibitor	a single I.P. injection on P9	1	9	C57BL/6J	221779	69.4489	369182
dip-c_mouse_whole-brain_hdaci-tsa_single-dose-time-course-1-2-4-24h_time-01h_treatment-hdaci_cell-0347	TSA	HDAC inhibitor	a single I.P. injection on P9	1	9	C57BL/6J	171311	66.8632	273150
dip-c_mouse_whole-brain_hdaci-tsa_single-dose-time-course-1-2-4-24h_time-01h_treatment-hdaci_cell-0348	TSA	HDAC inhibitor	a single I.P. injection on P9	1	9	C57BL/6J	207424	64.7104	343296
dip-c_mouse_whole-brain_hdaci-tsa_single-dose-time-course-1-2-4-24h_time-01h_treatment-hdaci_cell-0349	TSA	HDAC inhibitor	a single I.P. injection on P9	1	9	C57BL/6J	203972	80.3066	326621
dip-c_mouse_whole-brain_hdaci-tsa_single-dose-time-course-1-2-4-24h_time-01h_treatment-hdaci_cell-0350	TSA	HDAC inhibitor	a single I.P. injection on P9	1	9	C57BL/6J	224541	76.3544	349163
dip-c_mouse_whole-brain_hdaci-tsa_single-dose-time-course-1-2-4-24h_time-01h_treatment-hdaci_cell-0351	TSA	HDAC inhibitor	a single I.P. injection on P9	1	9	C57BL/6J	191095	65.0917	307920
dip-c_mouse_whole-brain_hdaci-tsa_single-dose-time-course-1-2-4-24h_time-01h_treatment-hdaci_cell-0352	TSA	HDAC inhibitor	a single I.P. injection on P9	1	9	C57BL/6J	216054	78.5637	346789
dip-c_mouse_whole-brain_hdaci-tsa_single-dose-time-course-1-2-4-24h_time-01h_treatment-hdaci_cell-0353	TSA	HDAC inhibitor	a single I.P. injection on P9	1	9	C57BL/6J	587060	68.1263	979681
dip-c_mouse_whole-brain_hdaci-tsa_single-dose-time-course-1-2-4-24h_time-01h_treatment-hdaci_cell-0354	TSA	HDAC inhibitor	a single I.P. injection on P9	1	9	C57BL/6J	262957	72.8762	445891
dip-c_mouse_whole-brain_hdaci-tsa_single-dose-time-course-1-2-4-24h_time-01h_treatment-hdaci_cell-0355	TSA	HDAC inhibitor	a single I.P. injection on P9	1	9	C57BL/6J	176347	78.8582	288755
dip-c_mouse_whole-brain_hdaci-tsa_single-dose-time-course-1-2-4-24h_time-01h_treatment-hdaci_cell-0356	TSA	HDAC inhibitor	a single I.P. injection on P9	1	9	C57BL/6J	222757	67.2096	382582
dip-c_mouse_whole-brain_hdaci-tsa_single-dose-time-course-1-2-4-24h_time-01h_treatment-hdaci_cell-0357	TSA	HDAC inhibitor	a single I.P. injection on P9	1	9	C57BL/6J	216107	63.8554	352005
dip-c_mouse_whole-brain_hdaci-tsa_single-dose-time-course-1-2-4-24h_time-01h_treatment-hdaci_cell-0358	TSA	HDAC inhibitor	a single I.P. injection on P9	1	9	C57BL/6J	234245	76.4294	370012
dip-c_mouse_whole-brain_hdaci-tsa_single-dose-time-course-1-2-4-24h_time-01h_treatment-hdaci_cell-0359	TSA	HDAC inhibitor	a single I.P. injection on P9	1	9	C57BL/6J	234988	70.1108	408719
dip-c_mouse_whole-brain_hdaci-tsa_single-dose-time-course-1-2-4-24h_time-01h_treatment-hdaci_cell-0360	TSA	HDAC inhibitor	a single I.P. injection on P9	1	9	C57BL/6J	208582	67.7451	347575
dip-c_mouse_whole-brain_hdaci-tsa_single-dose-time-course-1-2-4-24h_time-01h_treatment-hdaci_cell-0361	TSA	HDAC inhibitor	a single I.P. injection on P9	1	9	C57BL/6J	209796	71.2077	329323
dip-c_mouse_whole-brain_hdaci-tsa_single-dose-time-course-1-2-4-24h_time-01h_treatment-hdaci_cell-0362	TSA	HDAC inhibitor	a single I.P. injection on P9	1	9	C57BL/6J	207543	72.0183	337781
dip-c_mouse_whole-brain_hdaci-tsa_single-dose-time-course-1-2-4-24h_time-01h_treatment-hdaci_cell-0363	TSA	HDAC inhibitor	a single I.P. injection on P9	1	9	C57BL/6J	215682	68.1503	357043
dip-c_mouse_whole-brain_hdaci-tsa_single-dose-time-course-1-2-4-24h_time-01h_treatment-hdaci_cell-0364	TSA	HDAC inhibitor	a single I.P. injection on P9	1	9	C57BL/6J	319758	73.8574	522443
dip-c_mouse_whole-brain_hdaci-tsa_single-dose-time-course-1-2-4-24h_time-01h_treatment-hdaci_cell-0365	TSA	HDAC inhibitor	a single I.P. injection on P9	1	9	C57BL/6J	255916	64.5196	417652
dip-c_mouse_whole-brain_hdaci-tsa_single-dose-time-course-1-2-4-24h_time-01h_treatment-hdaci_cell-0366	TSA	HDAC inhibitor	a single I.P. injection on P9	1	9	C57BL/6J	151920	69.1298	236481
dip-c_mouse_whole-brain_hdaci-tsa_single-dose-time-course-1-2-4-24h_time-01h_treatment-hdaci_cell-0367	TSA	HDAC inhibitor	a single I.P. injection on P9	1	9	C57BL/6J	209946	83.1704	350211
dip-c_mouse_whole-brain_hdaci-tsa_single-dose-time-course-1-2-4-24h_time-01h_treatment-hdaci_cell-0368	TSA	HDAC inhibitor	a single I.P. injection on P9	1	9	C57BL/6J	217281	74.8041	357702
dip-c_mouse_whole-brain_hdaci-tsa_single-dose-time-course-1-2-4-24h_time-01h_treatment-hdaci_cell-0369	TSA	HDAC inhibitor	a single I.P. injection on P9	1	9	C57BL/6J	7320	72.7049	8985
dip-c_mouse_whole-brain_hdaci-tsa_single-dose-time-course-1-2-4-24h_time-01h_treatment-hdaci_cell-0370	TSA	HDAC inhibitor	a single I.P. injection on P9	1	9	C57BL/6J	273484	73.3725	456871
dip-c_mouse_whole-brain_hdaci-tsa_single-dose-time-course-1-2-4-24h_time-01h_treatment-hdaci_cell-0371	TSA	HDAC inhibitor	a single I.P. injection on P9	1	9	C57BL/6J	221890	69.6782	366816
dip-c_mouse_whole-brain_hdaci-tsa_single-dose-time-course-1-2-4-24h_time-01h_treatment-hdaci_cell-0372	TSA	HDAC inhibitor	a single I.P. injection on P9	1	9	C57BL/6J	185197	74.7825	281930
dip-c_mouse_whole-brain_hdaci-tsa_single-dose-time-course-1-2-4-24h_time-01h_treatment-hdaci_cell-0373	TSA	HDAC inhibitor	a single I.P. injection on P9	1	9	C57BL/6J	217576	73.9728	360123
dip-c_mouse_whole-brain_hdaci-tsa_single-dose-time-course-1-2-4-24h_time-01h_treatment-hdaci_cell-0374	TSA	HDAC inhibitor	a single I.P. injection on P9	1	9	C57BL/6J	235711	65.719	395853
dip-c_mouse_whole-brain_hdaci-tsa_single-dose-time-course-1-2-4-24h_time-01h_treatment-hdaci_cell-0375	TSA	HDAC inhibitor	a single I.P. injection on P9	1	9	C57BL/6J	109490	63.4213	173714
dip-c_mouse_whole-brain_hdaci-tsa_single-dose-time-course-1-2-4-24h_time-01h_treatment-hdaci_cell-0376	TSA	HDAC inhibitor	a single I.P. injection on P9	1	9	C57BL/6J	65448	80.988	109639
dip-c_mouse_whole-brain_hdaci-tsa_single-dose-time-course-1-2-4-24h_time-01h_treatment-hdaci_cell-0377	TSA	HDAC inhibitor	a single I.P. injection on P9	1	9	C57BL/6J	201218	72.4647	317107
dip-c_mouse_whole-brain_hdaci-tsa_single-dose-time-course-1-2-4-24h_time-01h_treatment-hdaci_cell-0378	TSA	HDAC inhibitor	a single I.P. injection on P9	1	9	C57BL/6J	251409	70.9668	426233
dip-c_mouse_whole-brain_hdaci-tsa_single-dose-time-course-1-2-4-24h_time-01h_treatment-hdaci_cell-0379	TSA	HDAC inhibitor	a single I.P. injection on P9	1	9	C57BL/6J	191876	75.8162	302888
dip-c_mouse_whole-brain_hdaci-tsa_single-dose-time-course-1-2-4-24h_time-01h_treatment-hdaci_cell-0380	TSA	HDAC inhibitor	a single I.P. injection on P9	1	9	C57BL/6J	180615	63.6005	249498
dip-c_mouse_whole-brain_hdaci-tsa_single-dose-time-course-1-2-4-24h_time-01h_treatment-hdaci_cell-0381	TSA	HDAC inhibitor	a single I.P. injection on P9	1	9	C57BL/6J	284837	69.4148	476312
dip-c_mouse_whole-brain_hdaci-tsa_single-dose-time-course-1-2-4-24h_time-01h_treatment-hdaci_cell-0382	TSA	HDAC inhibitor	a single I.P. injection on P9	1	9	C57BL/6J	128767	77.1836	168200
dip-c_mouse_whole-brain_hdaci-tsa_single-dose-time-course-1-2-4-24h_time-01h_treatment-hdaci_cell-0383	TSA	HDAC inhibitor	a single I.P. injection on P9	1	9	C57BL/6J	242264	68.0766	402339
dip-c_mouse_whole-brain_hdaci-tsa_single-dose-time-course-1-2-4-24h_time-01h_treatment-hdaci_cell-0384	TSA	HDAC inhibitor	a single I.P. injection on P9	1	9	C57BL/6J	1	100	1
dip-c_mouse_whole-brain_hdaci-tsa_single-dose-time-course-1-2-4-24h_time-02h_treatment-vehicle_cell-0001	DMSO	control	a single I.P. injection on P9	2	9	C57BL/6J	6372	71.6416	9797
dip-c_mouse_whole-brain_hdaci-tsa_single-dose-time-course-1-2-4-24h_time-02h_treatment-vehicle_cell-0002	DMSO	control	a single I.P. injection on P9	2	9	C57BL/6J	186705	69.6109	291783
dip-c_mouse_whole-brain_hdaci-tsa_single-dose-time-course-1-2-4-24h_time-02h_treatment-vehicle_cell-0003	DMSO	control	a single I.P. injection on P9	2	9	C57BL/6J	259400	78.7868	408545
dip-c_mouse_whole-brain_hdaci-tsa_single-dose-time-course-1-2-4-24h_time-02h_treatment-vehicle_cell-0004	DMSO	control	a single I.P. injection on P9	2	9	C57BL/6J	247011	83.4145	385831
dip-c_mouse_whole-brain_hdaci-tsa_single-dose-time-course-1-2-4-24h_time-02h_treatment-vehicle_cell-0005	DMSO	control	a single I.P. injection on P9	2	9	C57BL/6J	165316	46.2774	251919
dip-c_mouse_whole-brain_hdaci-tsa_single-dose-time-course-1-2-4-24h_time-02h_treatment-vehicle_cell-0006	DMSO	control	a single I.P. injection on P9	2	9	C57BL/6J	203352	85.858	316659
dip-c_mouse_whole-brain_hdaci-tsa_single-dose-time-course-1-2-4-24h_time-02h_treatment-vehicle_cell-0007	DMSO	control	a single I.P. injection on P9	2	9	C57BL/6J	188243	79.9865	300570
dip-c_mouse_whole-brain_hdaci-tsa_single-dose-time-course-1-2-4-24h_time-02h_treatment-vehicle_cell-0008	DMSO	control	a single I.P. injection on P9	2	9	C57BL/6J	201338	83.4279	307187
dip-c_mouse_whole-brain_hdaci-tsa_single-dose-time-course-1-2-4-24h_time-02h_treatment-vehicle_cell-0009	DMSO	control	a single I.P. injection on P9	2	9	C57BL/6J	178679	76.446	292867
dip-c_mouse_whole-brain_hdaci-tsa_single-dose-time-course-1-2-4-24h_time-02h_treatment-vehicle_cell-0010	DMSO	control	a single I.P. injection on P9	2	9	C57BL/6J	202285	84.9934	321643
dip-c_mouse_whole-brain_hdaci-tsa_single-dose-time-course-1-2-4-24h_time-02h_treatment-vehicle_cell-0011	DMSO	control	a single I.P. injection on P9	2	9	C57BL/6J	229896	81.7578	376680
dip-c_mouse_whole-brain_hdaci-tsa_single-dose-time-course-1-2-4-24h_time-02h_treatment-vehicle_cell-0012	DMSO	control	a single I.P. injection on P9	2	9	C57BL/6J	232778	81.2418	383431
dip-c_mouse_whole-brain_hdaci-tsa_single-dose-time-course-1-2-4-24h_time-02h_treatment-vehicle_cell-0013	DMSO	control	a single I.P. injection on P9	2	9	C57BL/6J	154512	75.6265	241570
dip-c_mouse_whole-brain_hdaci-tsa_single-dose-time-course-1-2-4-24h_time-02h_treatment-vehicle_cell-0014	DMSO	control	a single I.P. injection on P9	2	9	C57BL/6J	206060	79.4521	323235
dip-c_mouse_whole-brain_hdaci-tsa_single-dose-time-course-1-2-4-24h_time-02h_treatment-vehicle_cell-0015	DMSO	control	a single I.P. injection on P9	2	9	C57BL/6J	260619	76.1687	411587
dip-c_mouse_whole-brain_hdaci-tsa_single-dose-time-course-1-2-4-24h_time-02h_treatment-vehicle_cell-0016	DMSO	control	a single I.P. injection on P9	2	9	C57BL/6J	159174	73.6967	236795
dip-c_mouse_whole-brain_hdaci-tsa_single-dose-time-course-1-2-4-24h_time-02h_treatment-vehicle_cell-0017	DMSO	control	a single I.P. injection on P9	2	9	C57BL/6J	154483	79.3757	243348
dip-c_mouse_whole-brain_hdaci-tsa_single-dose-time-course-1-2-4-24h_time-02h_treatment-vehicle_cell-0018	DMSO	control	a single I.P. injection on P9	2	9	C57BL/6J	203035	79.6409	329288
dip-c_mouse_whole-brain_hdaci-tsa_single-dose-time-course-1-2-4-24h_time-02h_treatment-vehicle_cell-0019	DMSO	control	a single I.P. injection on P9	2	9	C57BL/6J	231711	71.2413	357533
dip-c_mouse_whole-brain_hdaci-tsa_single-dose-time-course-1-2-4-24h_time-02h_treatment-vehicle_cell-0020	DMSO	control	a single I.P. injection on P9	2	9	C57BL/6J	209643	76.2072	322576
dip-c_mouse_whole-brain_hdaci-tsa_single-dose-time-course-1-2-4-24h_time-02h_treatment-vehicle_cell-0021	DMSO	control	a single I.P. injection on P9	2	9	C57BL/6J	161430	82.1421	244746
dip-c_mouse_whole-brain_hdaci-tsa_single-dose-time-course-1-2-4-24h_time-02h_treatment-vehicle_cell-0022	DMSO	control	a single I.P. injection on P9	2	9	C57BL/6J	6553	62.109	10045
dip-c_mouse_whole-brain_hdaci-tsa_single-dose-time-course-1-2-4-24h_time-02h_treatment-vehicle_cell-0023	DMSO	control	a single I.P. injection on P9	2	9	C57BL/6J	187171	73.5637	299200
dip-c_mouse_whole-brain_hdaci-tsa_single-dose-time-course-1-2-4-24h_time-02h_treatment-vehicle_cell-0024	DMSO	control	a single I.P. injection on P9	2	9	C57BL/6J	196182	83.7375	302764
dip-c_mouse_whole-brain_hdaci-tsa_single-dose-time-course-1-2-4-24h_time-02h_treatment-vehicle_cell-0025	DMSO	control	a single I.P. injection on P9	2	9	C57BL/6J	228524	73.5686	362587
dip-c_mouse_whole-brain_hdaci-tsa_single-dose-time-course-1-2-4-24h_time-02h_treatment-vehicle_cell-0026	DMSO	control	a single I.P. injection on P9	2	9	C57BL/6J	210534	78.7422	338428
dip-c_mouse_whole-brain_hdaci-tsa_single-dose-time-course-1-2-4-24h_time-02h_treatment-vehicle_cell-0027	DMSO	control	a single I.P. injection on P9	2	9	C57BL/6J	223191	71.5916	365378
dip-c_mouse_whole-brain_hdaci-tsa_single-dose-time-course-1-2-4-24h_time-02h_treatment-vehicle_cell-0028	DMSO	control	a single I.P. injection on P9	2	9	C57BL/6J	164112	79.2203	254281
dip-c_mouse_whole-brain_hdaci-tsa_single-dose-time-course-1-2-4-24h_time-02h_treatment-vehicle_cell-0029	DMSO	control	a single I.P. injection on P9	2	9	C57BL/6J	246388	76.658	385625
dip-c_mouse_whole-brain_hdaci-tsa_single-dose-time-course-1-2-4-24h_time-02h_treatment-vehicle_cell-0030	DMSO	control	a single I.P. injection on P9	2	9	C57BL/6J	205594	76.9838	313343
dip-c_mouse_whole-brain_hdaci-tsa_single-dose-time-course-1-2-4-24h_time-02h_treatment-vehicle_cell-0031	DMSO	control	a single I.P. injection on P9	2	9	C57BL/6J	103764	67.1447	129424
dip-c_mouse_whole-brain_hdaci-tsa_single-dose-time-course-1-2-4-24h_time-02h_treatment-vehicle_cell-0032	DMSO	control	a single I.P. injection on P9	2	9	C57BL/6J	246348	77.6897	395480
dip-c_mouse_whole-brain_hdaci-tsa_single-dose-time-course-1-2-4-24h_time-02h_treatment-vehicle_cell-0033	DMSO	control	a single I.P. injection on P9	2	9	C57BL/6J	294838	74.2699	489675
dip-c_mouse_whole-brain_hdaci-tsa_single-dose-time-course-1-2-4-24h_time-02h_treatment-vehicle_cell-0034	DMSO	control	a single I.P. injection on P9	2	9	C57BL/6J	200493	75.1283	320126
dip-c_mouse_whole-brain_hdaci-tsa_single-dose-time-course-1-2-4-24h_time-02h_treatment-vehicle_cell-0035	DMSO	control	a single I.P. injection on P9	2	9	C57BL/6J	241761	76.9438	390424
dip-c_mouse_whole-brain_hdaci-tsa_single-dose-time-course-1-2-4-24h_time-02h_treatment-vehicle_cell-0036	DMSO	control	a single I.P. injection on P9	2	9	C57BL/6J	228376	79.6279	369676
dip-c_mouse_whole-brain_hdaci-tsa_single-dose-time-course-1-2-4-24h_time-02h_treatment-vehicle_cell-0037	DMSO	control	a single I.P. injection on P9	2	9	C57BL/6J	253937	70.9361	419004
dip-c_mouse_whole-brain_hdaci-tsa_single-dose-time-course-1-2-4-24h_time-02h_treatment-vehicle_cell-0038	DMSO	control	a single I.P. injection on P9	2	9	C57BL/6J	266628	76.8606	423669
dip-c_mouse_whole-brain_hdaci-tsa_single-dose-time-course-1-2-4-24h_time-02h_treatment-vehicle_cell-0039	DMSO	control	a single I.P. injection on P9	2	9	C57BL/6J	190001	78.9833	307387
dip-c_mouse_whole-brain_hdaci-tsa_single-dose-time-course-1-2-4-24h_time-02h_treatment-vehicle_cell-0040	DMSO	control	a single I.P. injection on P9	2	9	C57BL/6J	179814	76.0386	297181
dip-c_mouse_whole-brain_hdaci-tsa_single-dose-time-course-1-2-4-24h_time-02h_treatment-vehicle_cell-0041	DMSO	control	a single I.P. injection on P9	2	9	C57BL/6J	221199	69.0139	362116
dip-c_mouse_whole-brain_hdaci-tsa_single-dose-time-course-1-2-4-24h_time-02h_treatment-vehicle_cell-0042	DMSO	control	a single I.P. injection on P9	2	9	C57BL/6J	194339	82.8547	327338
dip-c_mouse_whole-brain_hdaci-tsa_single-dose-time-course-1-2-4-24h_time-02h_treatment-vehicle_cell-0043	DMSO	control	a single I.P. injection on P9	2	9	C57BL/6J	227987	70.0891	366303
dip-c_mouse_whole-brain_hdaci-tsa_single-dose-time-course-1-2-4-24h_time-02h_treatment-vehicle_cell-0044	DMSO	control	a single I.P. injection on P9	2	9	C57BL/6J	236639	69.2544	377305
dip-c_mouse_whole-brain_hdaci-tsa_single-dose-time-course-1-2-4-24h_time-02h_treatment-vehicle_cell-0045	DMSO	control	a single I.P. injection on P9	2	9	C57BL/6J	199894	75.3214	320726
dip-c_mouse_whole-brain_hdaci-tsa_single-dose-time-course-1-2-4-24h_time-02h_treatment-vehicle_cell-0046	DMSO	control	a single I.P. injection on P9	2	9	C57BL/6J	160802	70.2342	263910
dip-c_mouse_whole-brain_hdaci-tsa_single-dose-time-course-1-2-4-24h_time-02h_treatment-vehicle_cell-0047	DMSO	control	a single I.P. injection on P9	2	9	C57BL/6J	162543	78.957	261466
dip-c_mouse_whole-brain_hdaci-tsa_single-dose-time-course-1-2-4-24h_time-02h_treatment-vehicle_cell-0048	DMSO	control	a single I.P. injection on P9	2	9	C57BL/6J	88404	71.1891	125712
dip-c_mouse_whole-brain_hdaci-tsa_single-dose-time-course-1-2-4-24h_time-02h_treatment-vehicle_cell-0049	DMSO	control	a single I.P. injection on P9	2	9	C57BL/6J	195791	75.2006	311284
dip-c_mouse_whole-brain_hdaci-tsa_single-dose-time-course-1-2-4-24h_time-02h_treatment-vehicle_cell-0050	DMSO	control	a single I.P. injection on P9	2	9	C57BL/6J	6735	49.7699	10119
dip-c_mouse_whole-brain_hdaci-tsa_single-dose-time-course-1-2-4-24h_time-02h_treatment-vehicle_cell-0051	DMSO	control	a single I.P. injection on P9	2	9	C57BL/6J	203181	84.2835	342625
dip-c_mouse_whole-brain_hdaci-tsa_single-dose-time-course-1-2-4-24h_time-02h_treatment-vehicle_cell-0052	DMSO	control	a single I.P. injection on P9	2	9	C57BL/6J	205569	73.5875	330940
dip-c_mouse_whole-brain_hdaci-tsa_single-dose-time-course-1-2-4-24h_time-02h_treatment-vehicle_cell-0053	DMSO	control	a single I.P. injection on P9	2	9	C57BL/6J	214630	74.9238	345511
dip-c_mouse_whole-brain_hdaci-tsa_single-dose-time-course-1-2-4-24h_time-02h_treatment-vehicle_cell-0054	DMSO	control	a single I.P. injection on P9	2	9	C57BL/6J	218052	76.4804	347831
dip-c_mouse_whole-brain_hdaci-tsa_single-dose-time-course-1-2-4-24h_time-02h_treatment-vehicle_cell-0055	DMSO	control	a single I.P. injection on P9	2	9	C57BL/6J	225544	67.734	369922
dip-c_mouse_whole-brain_hdaci-tsa_single-dose-time-course-1-2-4-24h_time-02h_treatment-vehicle_cell-0056	DMSO	control	a single I.P. injection on P9	2	9	C57BL/6J	284064	83.7526	443156
dip-c_mouse_whole-brain_hdaci-tsa_single-dose-time-course-1-2-4-24h_time-02h_treatment-vehicle_cell-0057	DMSO	control	a single I.P. injection on P9	2	9	C57BL/6J	288010	81.0941	467543
dip-c_mouse_whole-brain_hdaci-tsa_single-dose-time-course-1-2-4-24h_time-02h_treatment-vehicle_cell-0058	DMSO	control	a single I.P. injection on P9	2	9	C57BL/6J	172898	75.168	271973
dip-c_mouse_whole-brain_hdaci-tsa_single-dose-time-course-1-2-4-24h_time-02h_treatment-vehicle_cell-0059	DMSO	control	a single I.P. injection on P9	2	9	C57BL/6J	231490	72.9327	359615
dip-c_mouse_whole-brain_hdaci-tsa_single-dose-time-course-1-2-4-24h_time-02h_treatment-vehicle_cell-0060	DMSO	control	a single I.P. injection on P9	2	9	C57BL/6J	244808	79.3324	406469
dip-c_mouse_whole-brain_hdaci-tsa_single-dose-time-course-1-2-4-24h_time-02h_treatment-vehicle_cell-0061	DMSO	control	a single I.P. injection on P9	2	9	C57BL/6J	239559	72.2231	391925
dip-c_mouse_whole-brain_hdaci-tsa_single-dose-time-course-1-2-4-24h_time-02h_treatment-vehicle_cell-0062	DMSO	control	a single I.P. injection on P9	2	9	C57BL/6J	249368	73.509	397160
dip-c_mouse_whole-brain_hdaci-tsa_single-dose-time-course-1-2-4-24h_time-02h_treatment-vehicle_cell-0063	DMSO	control	a single I.P. injection on P9	2	9	C57BL/6J	206537	70.6004	323216
dip-c_mouse_whole-brain_hdaci-tsa_single-dose-time-course-1-2-4-24h_time-02h_treatment-vehicle_cell-0064	DMSO	control	a single I.P. injection on P9	2	9	C57BL/6J	163641	76.1185	267439
dip-c_mouse_whole-brain_hdaci-tsa_single-dose-time-course-1-2-4-24h_time-02h_treatment-vehicle_cell-0065	DMSO	control	a single I.P. injection on P9	2	9	C57BL/6J	203757	78.4356	331615
dip-c_mouse_whole-brain_hdaci-tsa_single-dose-time-course-1-2-4-24h_time-02h_treatment-vehicle_cell-0066	DMSO	control	a single I.P. injection on P9	2	9	C57BL/6J	242096	77.0641	393001
dip-c_mouse_whole-brain_hdaci-tsa_single-dose-time-course-1-2-4-24h_time-02h_treatment-vehicle_cell-0067	DMSO	control	a single I.P. injection on P9	2	9	C57BL/6J	171079	79.3394	249566
dip-c_mouse_whole-brain_hdaci-tsa_single-dose-time-course-1-2-4-24h_time-02h_treatment-vehicle_cell-0068	DMSO	control	a single I.P. injection on P9	2	9	C57BL/6J	180582	80.9217	286435
dip-c_mouse_whole-brain_hdaci-tsa_single-dose-time-course-1-2-4-24h_time-02h_treatment-vehicle_cell-0069	DMSO	control	a single I.P. injection on P9	2	9	C57BL/6J	197843	79.2467	304059
dip-c_mouse_whole-brain_hdaci-tsa_single-dose-time-course-1-2-4-24h_time-02h_treatment-vehicle_cell-0070	DMSO	control	a single I.P. injection on P9	2	9	C57BL/6J	227948	72.3608	367646
dip-c_mouse_whole-brain_hdaci-tsa_single-dose-time-course-1-2-4-24h_time-02h_treatment-vehicle_cell-0071	DMSO	control	a single I.P. injection on P9	2	9	C57BL/6J	149406	76.9742	240050
dip-c_mouse_whole-brain_hdaci-tsa_single-dose-time-course-1-2-4-24h_time-02h_treatment-vehicle_cell-0072	DMSO	control	a single I.P. injection on P9	2	9	C57BL/6J	187807	78.4316	304197
dip-c_mouse_whole-brain_hdaci-tsa_single-dose-time-course-1-2-4-24h_time-02h_treatment-vehicle_cell-0073	DMSO	control	a single I.P. injection on P9	2	9	C57BL/6J	286705	75.8361	453652
dip-c_mouse_whole-brain_hdaci-tsa_single-dose-time-course-1-2-4-24h_time-02h_treatment-vehicle_cell-0074	DMSO	control	a single I.P. injection on P9	2	9	C57BL/6J	251353	80.2075	407627
dip-c_mouse_whole-brain_hdaci-tsa_single-dose-time-course-1-2-4-24h_time-02h_treatment-vehicle_cell-0075	DMSO	control	a single I.P. injection on P9	2	9	C57BL/6J	197315	75.1453	299011
dip-c_mouse_whole-brain_hdaci-tsa_single-dose-time-course-1-2-4-24h_time-02h_treatment-vehicle_cell-0076	DMSO	control	a single I.P. injection on P9	2	9	C57BL/6J	189951	75.659	303920
dip-c_mouse_whole-brain_hdaci-tsa_single-dose-time-course-1-2-4-24h_time-02h_treatment-vehicle_cell-0077	DMSO	control	a single I.P. injection on P9	2	9	C57BL/6J	257599	78.2359	428624
dip-c_mouse_whole-brain_hdaci-tsa_single-dose-time-course-1-2-4-24h_time-02h_treatment-vehicle_cell-0078	DMSO	control	a single I.P. injection on P9	2	9	C57BL/6J	222817	68.6335	382217
dip-c_mouse_whole-brain_hdaci-tsa_single-dose-time-course-1-2-4-24h_time-02h_treatment-vehicle_cell-0079	DMSO	control	a single I.P. injection on P9	2	9	C57BL/6J	268557	78.0088	441991
dip-c_mouse_whole-brain_hdaci-tsa_single-dose-time-course-1-2-4-24h_time-02h_treatment-vehicle_cell-0080	DMSO	control	a single I.P. injection on P9	2	9	C57BL/6J	283740	77.3314	473373
dip-c_mouse_whole-brain_hdaci-tsa_single-dose-time-course-1-2-4-24h_time-02h_treatment-vehicle_cell-0081	DMSO	control	a single I.P. injection on P9	2	9	C57BL/6J	168122	70.3067	263795
dip-c_mouse_whole-brain_hdaci-tsa_single-dose-time-course-1-2-4-24h_time-02h_treatment-vehicle_cell-0082	DMSO	control	a single I.P. injection on P9	2	9	C57BL/6J	264750	76.0193	426993
dip-c_mouse_whole-brain_hdaci-tsa_single-dose-time-course-1-2-4-24h_time-02h_treatment-vehicle_cell-0083	DMSO	control	a single I.P. injection on P9	2	9	C57BL/6J	181076	77.33	297285
dip-c_mouse_whole-brain_hdaci-tsa_single-dose-time-course-1-2-4-24h_time-02h_treatment-vehicle_cell-0084	DMSO	control	a single I.P. injection on P9	2	9	C57BL/6J	255905	74.6922	412829
dip-c_mouse_whole-brain_hdaci-tsa_single-dose-time-course-1-2-4-24h_time-02h_treatment-vehicle_cell-0085	DMSO	control	a single I.P. injection on P9	2	9	C57BL/6J	241332	81.1786	400597
dip-c_mouse_whole-brain_hdaci-tsa_single-dose-time-course-1-2-4-24h_time-02h_treatment-vehicle_cell-0086	DMSO	control	a single I.P. injection on P9	2	9	C57BL/6J	260392	79.1626	433342
dip-c_mouse_whole-brain_hdaci-tsa_single-dose-time-course-1-2-4-24h_time-02h_treatment-vehicle_cell-0087	DMSO	control	a single I.P. injection on P9	2	9	C57BL/6J	232058	69.5636	367311
dip-c_mouse_whole-brain_hdaci-tsa_single-dose-time-course-1-2-4-24h_time-02h_treatment-vehicle_cell-0088	DMSO	control	a single I.P. injection on P9	2	9	C57BL/6J	246406	78.7059	413736
dip-c_mouse_whole-brain_hdaci-tsa_single-dose-time-course-1-2-4-24h_time-02h_treatment-vehicle_cell-0089	DMSO	control	a single I.P. injection on P9	2	9	C57BL/6J	210031	83.5462	325743
dip-c_mouse_whole-brain_hdaci-tsa_single-dose-time-course-1-2-4-24h_time-02h_treatment-vehicle_cell-0090	DMSO	control	a single I.P. injection on P9	2	9	C57BL/6J	243285	78.6995	395883
dip-c_mouse_whole-brain_hdaci-tsa_single-dose-time-course-1-2-4-24h_time-02h_treatment-vehicle_cell-0091	DMSO	control	a single I.P. injection on P9	2	9	C57BL/6J	232122	77.3658	379543
dip-c_mouse_whole-brain_hdaci-tsa_single-dose-time-course-1-2-4-24h_time-02h_treatment-vehicle_cell-0092	DMSO	control	a single I.P. injection on P9	2	9	C57BL/6J	256642	72.3814	435555
dip-c_mouse_whole-brain_hdaci-tsa_single-dose-time-course-1-2-4-24h_time-02h_treatment-vehicle_cell-0093	DMSO	control	a single I.P. injection on P9	2	9	C57BL/6J	223653	78.6902	370586
dip-c_mouse_whole-brain_hdaci-tsa_single-dose-time-course-1-2-4-24h_time-02h_treatment-vehicle_cell-0094	DMSO	control	a single I.P. injection on P9	2	9	C57BL/6J	97760	81.1702	119388
dip-c_mouse_whole-brain_hdaci-tsa_single-dose-time-course-1-2-4-24h_time-02h_treatment-vehicle_cell-0095	DMSO	control	a single I.P. injection on P9	2	9	C57BL/6J	181035	73.7797	270270
dip-c_mouse_whole-brain_hdaci-tsa_single-dose-time-course-1-2-4-24h_time-02h_treatment-vehicle_cell-0096	DMSO	control	a single I.P. injection on P9	2	9	C57BL/6J	190086	74.6694	310176
dip-c_mouse_whole-brain_hdaci-tsa_single-dose-time-course-1-2-4-24h_time-02h_treatment-vehicle_cell-0097	DMSO	control	a single I.P. injection on P9	2	9	C57BL/6J	243859	72.3754	378978
dip-c_mouse_whole-brain_hdaci-tsa_single-dose-time-course-1-2-4-24h_time-02h_treatment-vehicle_cell-0098	DMSO	control	a single I.P. injection on P9	2	9	C57BL/6J	198484	67.6589	330066
dip-c_mouse_whole-brain_hdaci-tsa_single-dose-time-course-1-2-4-24h_time-02h_treatment-vehicle_cell-0099	DMSO	control	a single I.P. injection on P9	2	9	C57BL/6J	218259	81.8161	338239
dip-c_mouse_whole-brain_hdaci-tsa_single-dose-time-course-1-2-4-24h_time-02h_treatment-vehicle_cell-0100	DMSO	control	a single I.P. injection on P9	2	9	C57BL/6J	243719	77.9595	409662
dip-c_mouse_whole-brain_hdaci-tsa_single-dose-time-course-1-2-4-24h_time-02h_treatment-vehicle_cell-0101	DMSO	control	a single I.P. injection on P9	2	9	C57BL/6J	212708	72.3071	356606
dip-c_mouse_whole-brain_hdaci-tsa_single-dose-time-course-1-2-4-24h_time-02h_treatment-vehicle_cell-0102	DMSO	control	a single I.P. injection on P9	2	9	C57BL/6J	225886	81.8041	369451
dip-c_mouse_whole-brain_hdaci-tsa_single-dose-time-course-1-2-4-24h_time-02h_treatment-vehicle_cell-0103	DMSO	control	a single I.P. injection on P9	2	9	C57BL/6J	226888	81.8827	364995
dip-c_mouse_whole-brain_hdaci-tsa_single-dose-time-course-1-2-4-24h_time-02h_treatment-vehicle_cell-0104	DMSO	control	a single I.P. injection on P9	2	9	C57BL/6J	270649	70.6856	440140
dip-c_mouse_whole-brain_hdaci-tsa_single-dose-time-course-1-2-4-24h_time-02h_treatment-vehicle_cell-0105	DMSO	control	a single I.P. injection on P9	2	9	C57BL/6J	296107	71.9861	482560
dip-c_mouse_whole-brain_hdaci-tsa_single-dose-time-course-1-2-4-24h_time-02h_treatment-vehicle_cell-0106	DMSO	control	a single I.P. injection on P9	2	9	C57BL/6J	210428	75.4919	321539
dip-c_mouse_whole-brain_hdaci-tsa_single-dose-time-course-1-2-4-24h_time-02h_treatment-vehicle_cell-0107	DMSO	control	a single I.P. injection on P9	2	9	C57BL/6J	294703	82.8987	491318
dip-c_mouse_whole-brain_hdaci-tsa_single-dose-time-course-1-2-4-24h_time-02h_treatment-vehicle_cell-0108	DMSO	control	a single I.P. injection on P9	2	9	C57BL/6J	240340	72.6583	384360
dip-c_mouse_whole-brain_hdaci-tsa_single-dose-time-course-1-2-4-24h_time-02h_treatment-vehicle_cell-0109	DMSO	control	a single I.P. injection on P9	2	9	C57BL/6J	263674	77.2192	432359
dip-c_mouse_whole-brain_hdaci-tsa_single-dose-time-course-1-2-4-24h_time-02h_treatment-vehicle_cell-0110	DMSO	control	a single I.P. injection on P9	2	9	C57BL/6J	253247	77.9717	405345
dip-c_mouse_whole-brain_hdaci-tsa_single-dose-time-course-1-2-4-24h_time-02h_treatment-vehicle_cell-0111	DMSO	control	a single I.P. injection on P9	2	9	C57BL/6J	284939	76.7824	471943
dip-c_mouse_whole-brain_hdaci-tsa_single-dose-time-course-1-2-4-24h_time-02h_treatment-vehicle_cell-0112	DMSO	control	a single I.P. injection on P9	2	9	C57BL/6J	211116	78.661	316512
dip-c_mouse_whole-brain_hdaci-tsa_single-dose-time-course-1-2-4-24h_time-02h_treatment-vehicle_cell-0113	DMSO	control	a single I.P. injection on P9	2	9	C57BL/6J	171273	74.7392	262363
dip-c_mouse_whole-brain_hdaci-tsa_single-dose-time-course-1-2-4-24h_time-02h_treatment-vehicle_cell-0114	DMSO	control	a single I.P. injection on P9	2	9	C57BL/6J	201476	75.0938	333422
dip-c_mouse_whole-brain_hdaci-tsa_single-dose-time-course-1-2-4-24h_time-02h_treatment-vehicle_cell-0115	DMSO	control	a single I.P. injection on P9	2	9	C57BL/6J	273730	84.4924	465381
dip-c_mouse_whole-brain_hdaci-tsa_single-dose-time-course-1-2-4-24h_time-02h_treatment-vehicle_cell-0116	DMSO	control	a single I.P. injection on P9	2	9	C57BL/6J	151058	69.3164	236154
dip-c_mouse_whole-brain_hdaci-tsa_single-dose-time-course-1-2-4-24h_time-02h_treatment-vehicle_cell-0117	DMSO	control	a single I.P. injection on P9	2	9	C57BL/6J	257048	88.5551	411945
dip-c_mouse_whole-brain_hdaci-tsa_single-dose-time-course-1-2-4-24h_time-02h_treatment-vehicle_cell-0118	DMSO	control	a single I.P. injection on P9	2	9	C57BL/6J	192804	72.0405	329386
dip-c_mouse_whole-brain_hdaci-tsa_single-dose-time-course-1-2-4-24h_time-02h_treatment-vehicle_cell-0119	DMSO	control	a single I.P. injection on P9	2	9	C57BL/6J	220114	78.513	356156
dip-c_mouse_whole-brain_hdaci-tsa_single-dose-time-course-1-2-4-24h_time-02h_treatment-vehicle_cell-0120	DMSO	control	a single I.P. injection on P9	2	9	C57BL/6J	174212	69.2564	269713
dip-c_mouse_whole-brain_hdaci-tsa_single-dose-time-course-1-2-4-24h_time-02h_treatment-vehicle_cell-0121	DMSO	control	a single I.P. injection on P9	2	9	C57BL/6J	224778	81.5814	371117
dip-c_mouse_whole-brain_hdaci-tsa_single-dose-time-course-1-2-4-24h_time-02h_treatment-vehicle_cell-0122	DMSO	control	a single I.P. injection on P9	2	9	C57BL/6J	233569	76.5221	373135
dip-c_mouse_whole-brain_hdaci-tsa_single-dose-time-course-1-2-4-24h_time-02h_treatment-vehicle_cell-0123	DMSO	control	a single I.P. injection on P9	2	9	C57BL/6J	191729	71.7935	297366
dip-c_mouse_whole-brain_hdaci-tsa_single-dose-time-course-1-2-4-24h_time-02h_treatment-vehicle_cell-0124	DMSO	control	a single I.P. injection on P9	2	9	C57BL/6J	235414	73.0466	372080
dip-c_mouse_whole-brain_hdaci-tsa_single-dose-time-course-1-2-4-24h_time-02h_treatment-vehicle_cell-0125	DMSO	control	a single I.P. injection on P9	2	9	C57BL/6J	222179	76.8925	340412
dip-c_mouse_whole-brain_hdaci-tsa_single-dose-time-course-1-2-4-24h_time-02h_treatment-vehicle_cell-0126	DMSO	control	a single I.P. injection on P9	2	9	C57BL/6J	262870	69.965	420796
dip-c_mouse_whole-brain_hdaci-tsa_single-dose-time-course-1-2-4-24h_time-02h_treatment-vehicle_cell-0127	DMSO	control	a single I.P. injection on P9	2	9	C57BL/6J	209794	72.9549	351246
dip-c_mouse_whole-brain_hdaci-tsa_single-dose-time-course-1-2-4-24h_time-02h_treatment-vehicle_cell-0128	DMSO	control	a single I.P. injection on P9	2	9	C57BL/6J	239678	79.9372	390593
dip-c_mouse_whole-brain_hdaci-tsa_single-dose-time-course-1-2-4-24h_time-02h_treatment-vehicle_cell-0129	DMSO	control	a single I.P. injection on P9	2	9	C57BL/6J	210766	73.0004	350712
dip-c_mouse_whole-brain_hdaci-tsa_single-dose-time-course-1-2-4-24h_time-02h_treatment-vehicle_cell-0130	DMSO	control	a single I.P. injection on P9	2	9	C57BL/6J	202365	82.9753	336953
dip-c_mouse_whole-brain_hdaci-tsa_single-dose-time-course-1-2-4-24h_time-02h_treatment-vehicle_cell-0131	DMSO	control	a single I.P. injection on P9	2	9	C57BL/6J	258634	78.5392	421996
dip-c_mouse_whole-brain_hdaci-tsa_single-dose-time-course-1-2-4-24h_time-02h_treatment-vehicle_cell-0132	DMSO	control	a single I.P. injection on P9	2	9	C57BL/6J	276577	85.2988	460605
dip-c_mouse_whole-brain_hdaci-tsa_single-dose-time-course-1-2-4-24h_time-02h_treatment-vehicle_cell-0133	DMSO	control	a single I.P. injection on P9	2	9	C57BL/6J	116636	72.5968	155889
dip-c_mouse_whole-brain_hdaci-tsa_single-dose-time-course-1-2-4-24h_time-02h_treatment-vehicle_cell-0134	DMSO	control	a single I.P. injection on P9	2	9	C57BL/6J	257935	65.9313	430547
dip-c_mouse_whole-brain_hdaci-tsa_single-dose-time-course-1-2-4-24h_time-02h_treatment-vehicle_cell-0135	DMSO	control	a single I.P. injection on P9	2	9	C57BL/6J	244720	74.8983	408347
dip-c_mouse_whole-brain_hdaci-tsa_single-dose-time-course-1-2-4-24h_time-02h_treatment-vehicle_cell-0136	DMSO	control	a single I.P. injection on P9	2	9	C57BL/6J	236655	80.0469	391861
dip-c_mouse_whole-brain_hdaci-tsa_single-dose-time-course-1-2-4-24h_time-02h_treatment-vehicle_cell-0137	DMSO	control	a single I.P. injection on P9	2	9	C57BL/6J	285440	80.6082	475466
dip-c_mouse_whole-brain_hdaci-tsa_single-dose-time-course-1-2-4-24h_time-02h_treatment-vehicle_cell-0138	DMSO	control	a single I.P. injection on P9	2	9	C57BL/6J	248694	76.0601	414873
dip-c_mouse_whole-brain_hdaci-tsa_single-dose-time-course-1-2-4-24h_time-02h_treatment-vehicle_cell-0139	DMSO	control	a single I.P. injection on P9	2	9	C57BL/6J	276560	67.3825	462259
dip-c_mouse_whole-brain_hdaci-tsa_single-dose-time-course-1-2-4-24h_time-02h_treatment-vehicle_cell-0140	DMSO	control	a single I.P. injection on P9	2	9	C57BL/6J	240470	75.6327	389814
dip-c_mouse_whole-brain_hdaci-tsa_single-dose-time-course-1-2-4-24h_time-02h_treatment-vehicle_cell-0141	DMSO	control	a single I.P. injection on P9	2	9	C57BL/6J	199349	80.796	305798
dip-c_mouse_whole-brain_hdaci-tsa_single-dose-time-course-1-2-4-24h_time-02h_treatment-vehicle_cell-0142	DMSO	control	a single I.P. injection on P9	2	9	C57BL/6J	285999	85.4755	440425
dip-c_mouse_whole-brain_hdaci-tsa_single-dose-time-course-1-2-4-24h_time-02h_treatment-vehicle_cell-0143	DMSO	control	a single I.P. injection on P9	2	9	C57BL/6J	230318	65.0101	378699
dip-c_mouse_whole-brain_hdaci-tsa_single-dose-time-course-1-2-4-24h_time-02h_treatment-vehicle_cell-0144	DMSO	control	a single I.P. injection on P9	2	9	C57BL/6J	220998	76.5853	361020
dip-c_mouse_whole-brain_hdaci-tsa_single-dose-time-course-1-2-4-24h_time-02h_treatment-vehicle_cell-0145	DMSO	control	a single I.P. injection on P9	2	9	C57BL/6J	227186	79.2817	362317
dip-c_mouse_whole-brain_hdaci-tsa_single-dose-time-course-1-2-4-24h_time-02h_treatment-vehicle_cell-0146	DMSO	control	a single I.P. injection on P9	2	9	C57BL/6J	279990	72.8497	452806
dip-c_mouse_whole-brain_hdaci-tsa_single-dose-time-course-1-2-4-24h_time-02h_treatment-vehicle_cell-0147	DMSO	control	a single I.P. injection on P9	2	9	C57BL/6J	270851	64.2608	440859
dip-c_mouse_whole-brain_hdaci-tsa_single-dose-time-course-1-2-4-24h_time-02h_treatment-vehicle_cell-0148	DMSO	control	a single I.P. injection on P9	2	9	C57BL/6J	282898	72.4964	451183
dip-c_mouse_whole-brain_hdaci-tsa_single-dose-time-course-1-2-4-24h_time-02h_treatment-vehicle_cell-0149	DMSO	control	a single I.P. injection on P9	2	9	C57BL/6J	232156	77.7985	373416
dip-c_mouse_whole-brain_hdaci-tsa_single-dose-time-course-1-2-4-24h_time-02h_treatment-vehicle_cell-0150	DMSO	control	a single I.P. injection on P9	2	9	C57BL/6J	248893	82.5708	401075
dip-c_mouse_whole-brain_hdaci-tsa_single-dose-time-course-1-2-4-24h_time-02h_treatment-vehicle_cell-0151	DMSO	control	a single I.P. injection on P9	2	9	C57BL/6J	8841	76.2357	14324
dip-c_mouse_whole-brain_hdaci-tsa_single-dose-time-course-1-2-4-24h_time-02h_treatment-vehicle_cell-0152	DMSO	control	a single I.P. injection on P9	2	9	C57BL/6J	214831	73.2995	340991
dip-c_mouse_whole-brain_hdaci-tsa_single-dose-time-course-1-2-4-24h_time-02h_treatment-vehicle_cell-0153	DMSO	control	a single I.P. injection on P9	2	9	C57BL/6J	262012	71.4288	433893
dip-c_mouse_whole-brain_hdaci-tsa_single-dose-time-course-1-2-4-24h_time-02h_treatment-vehicle_cell-0154	DMSO	control	a single I.P. injection on P9	2	9	C57BL/6J	218666	82.2666	345422
dip-c_mouse_whole-brain_hdaci-tsa_single-dose-time-course-1-2-4-24h_time-02h_treatment-vehicle_cell-0155	DMSO	control	a single I.P. injection on P9	2	9	C57BL/6J	237118	79.9049	389501
dip-c_mouse_whole-brain_hdaci-tsa_single-dose-time-course-1-2-4-24h_time-02h_treatment-vehicle_cell-0156	DMSO	control	a single I.P. injection on P9	2	9	C57BL/6J	250399	77.7627	406534
dip-c_mouse_whole-brain_hdaci-tsa_single-dose-time-course-1-2-4-24h_time-02h_treatment-vehicle_cell-0157	DMSO	control	a single I.P. injection on P9	2	9	C57BL/6J	255652	82.9092	424306
dip-c_mouse_whole-brain_hdaci-tsa_single-dose-time-course-1-2-4-24h_time-02h_treatment-vehicle_cell-0158	DMSO	control	a single I.P. injection on P9	2	9	C57BL/6J	265632	78.8463	436892
dip-c_mouse_whole-brain_hdaci-tsa_single-dose-time-course-1-2-4-24h_time-02h_treatment-vehicle_cell-0159	DMSO	control	a single I.P. injection on P9	2	9	C57BL/6J	228106	83.018	374083
dip-c_mouse_whole-brain_hdaci-tsa_single-dose-time-course-1-2-4-24h_time-02h_treatment-vehicle_cell-0160	DMSO	control	a single I.P. injection on P9	2	9	C57BL/6J	167939	77.306	271252
dip-c_mouse_whole-brain_hdaci-tsa_single-dose-time-course-1-2-4-24h_time-02h_treatment-vehicle_cell-0161	DMSO	control	a single I.P. injection on P9	2	9	C57BL/6J	7818	69.5191	11522
dip-c_mouse_whole-brain_hdaci-tsa_single-dose-time-course-1-2-4-24h_time-02h_treatment-vehicle_cell-0162	DMSO	control	a single I.P. injection on P9	2	9	C57BL/6J	183627	78.2325	300552
dip-c_mouse_whole-brain_hdaci-tsa_single-dose-time-course-1-2-4-24h_time-02h_treatment-vehicle_cell-0163	DMSO	control	a single I.P. injection on P9	2	9	C57BL/6J	235218	75.7463	377449
dip-c_mouse_whole-brain_hdaci-tsa_single-dose-time-course-1-2-4-24h_time-02h_treatment-vehicle_cell-0164	DMSO	control	a single I.P. injection on P9	2	9	C57BL/6J	268801	84.7772	435443
dip-c_mouse_whole-brain_hdaci-tsa_single-dose-time-course-1-2-4-24h_time-02h_treatment-vehicle_cell-0165	DMSO	control	a single I.P. injection on P9	2	9	C57BL/6J	129939	68.6268	210922
dip-c_mouse_whole-brain_hdaci-tsa_single-dose-time-course-1-2-4-24h_time-02h_treatment-vehicle_cell-0166	DMSO	control	a single I.P. injection on P9	2	9	C57BL/6J	256975	76.5678	432578
dip-c_mouse_whole-brain_hdaci-tsa_single-dose-time-course-1-2-4-24h_time-02h_treatment-vehicle_cell-0167	DMSO	control	a single I.P. injection on P9	2	9	C57BL/6J	236002	79.6659	363513
dip-c_mouse_whole-brain_hdaci-tsa_single-dose-time-course-1-2-4-24h_time-02h_treatment-vehicle_cell-0168	DMSO	control	a single I.P. injection on P9	2	9	C57BL/6J	218435	78.682	341493
dip-c_mouse_whole-brain_hdaci-tsa_single-dose-time-course-1-2-4-24h_time-02h_treatment-vehicle_cell-0169	DMSO	control	a single I.P. injection on P9	2	9	C57BL/6J	265149	77.6511	431229
dip-c_mouse_whole-brain_hdaci-tsa_single-dose-time-course-1-2-4-24h_time-02h_treatment-vehicle_cell-0170	DMSO	control	a single I.P. injection on P9	2	9	C57BL/6J	225638	69.1453	367763
dip-c_mouse_whole-brain_hdaci-tsa_single-dose-time-course-1-2-4-24h_time-02h_treatment-vehicle_cell-0171	DMSO	control	a single I.P. injection on P9	2	9	C57BL/6J	214541	72.7525	332830
dip-c_mouse_whole-brain_hdaci-tsa_single-dose-time-course-1-2-4-24h_time-02h_treatment-vehicle_cell-0172	DMSO	control	a single I.P. injection on P9	2	9	C57BL/6J	268862	70.1583	435046
dip-c_mouse_whole-brain_hdaci-tsa_single-dose-time-course-1-2-4-24h_time-02h_treatment-vehicle_cell-0173	DMSO	control	a single I.P. injection on P9	2	9	C57BL/6J	208188	81.1939	328286
dip-c_mouse_whole-brain_hdaci-tsa_single-dose-time-course-1-2-4-24h_time-02h_treatment-vehicle_cell-0174	DMSO	control	a single I.P. injection on P9	2	9	C57BL/6J	221324	78.9291	361541
dip-c_mouse_whole-brain_hdaci-tsa_single-dose-time-course-1-2-4-24h_time-02h_treatment-vehicle_cell-0175	DMSO	control	a single I.P. injection on P9	2	9	C57BL/6J	182566	72.2029	281052
dip-c_mouse_whole-brain_hdaci-tsa_single-dose-time-course-1-2-4-24h_time-02h_treatment-vehicle_cell-0176	DMSO	control	a single I.P. injection on P9	2	9	C57BL/6J	246189	82.0711	400328
dip-c_mouse_whole-brain_hdaci-tsa_single-dose-time-course-1-2-4-24h_time-02h_treatment-vehicle_cell-0177	DMSO	control	a single I.P. injection on P9	2	9	C57BL/6J	174612	83.6621	284933
dip-c_mouse_whole-brain_hdaci-tsa_single-dose-time-course-1-2-4-24h_time-02h_treatment-vehicle_cell-0178	DMSO	control	a single I.P. injection on P9	2	9	C57BL/6J	223217	74.4379	380727
dip-c_mouse_whole-brain_hdaci-tsa_single-dose-time-course-1-2-4-24h_time-02h_treatment-vehicle_cell-0179	DMSO	control	a single I.P. injection on P9	2	9	C57BL/6J	253736	79.7179	422239
dip-c_mouse_whole-brain_hdaci-tsa_single-dose-time-course-1-2-4-24h_time-02h_treatment-vehicle_cell-0180	DMSO	control	a single I.P. injection on P9	2	9	C57BL/6J	223840	74.9053	381374
dip-c_mouse_whole-brain_hdaci-tsa_single-dose-time-course-1-2-4-24h_time-02h_treatment-vehicle_cell-0181	DMSO	control	a single I.P. injection on P9	2	9	C57BL/6J	416357	77.5231	691048
dip-c_mouse_whole-brain_hdaci-tsa_single-dose-time-course-1-2-4-24h_time-02h_treatment-vehicle_cell-0182	DMSO	control	a single I.P. injection on P9	2	9	C57BL/6J	204833	69.6997	321446
dip-c_mouse_whole-brain_hdaci-tsa_single-dose-time-course-1-2-4-24h_time-02h_treatment-vehicle_cell-0183	DMSO	control	a single I.P. injection on P9	2	9	C57BL/6J	210079	65.4411	330694
dip-c_mouse_whole-brain_hdaci-tsa_single-dose-time-course-1-2-4-24h_time-02h_treatment-vehicle_cell-0184	DMSO	control	a single I.P. injection on P9	2	9	C57BL/6J	199218	79.4612	306891
dip-c_mouse_whole-brain_hdaci-tsa_single-dose-time-course-1-2-4-24h_time-02h_treatment-vehicle_cell-0185	DMSO	control	a single I.P. injection on P9	2	9	C57BL/6J	220382	68.3341	360746
dip-c_mouse_whole-brain_hdaci-tsa_single-dose-time-course-1-2-4-24h_time-02h_treatment-vehicle_cell-0186	DMSO	control	a single I.P. injection on P9	2	9	C57BL/6J	241231	74.0933	416202
dip-c_mouse_whole-brain_hdaci-tsa_single-dose-time-course-1-2-4-24h_time-02h_treatment-vehicle_cell-0187	DMSO	control	a single I.P. injection on P9	2	9	C57BL/6J	206382	74.7701	334164
dip-c_mouse_whole-brain_hdaci-tsa_single-dose-time-course-1-2-4-24h_time-02h_treatment-vehicle_cell-0188	DMSO	control	a single I.P. injection on P9	2	9	C57BL/6J	247978	78.309	405195
dip-c_mouse_whole-brain_hdaci-tsa_single-dose-time-course-1-2-4-24h_time-02h_treatment-vehicle_cell-0189	DMSO	control	a single I.P. injection on P9	2	9	C57BL/6J	250102	80.0154	408371
dip-c_mouse_whole-brain_hdaci-tsa_single-dose-time-course-1-2-4-24h_time-02h_treatment-vehicle_cell-0190	DMSO	control	a single I.P. injection on P9	2	9	C57BL/6J	214415	69.1122	350236
dip-c_mouse_whole-brain_hdaci-tsa_single-dose-time-course-1-2-4-24h_time-02h_treatment-vehicle_cell-0191	DMSO	control	a single I.P. injection on P9	2	9	C57BL/6J	210544	78.2611	327123
dip-c_mouse_whole-brain_hdaci-tsa_single-dose-time-course-1-2-4-24h_time-02h_treatment-vehicle_cell-0192	DMSO	control	a single I.P. injection on P9	2	9	C57BL/6J	221458	63.2702	355457
dip-c_mouse_whole-brain_hdaci-tsa_single-dose-time-course-1-2-4-24h_time-02h_treatment-vehicle_cell-0193	DMSO	control	a single I.P. injection on P9	2	9	C57BL/6J	253710	74.1611	399816
dip-c_mouse_whole-brain_hdaci-tsa_single-dose-time-course-1-2-4-24h_time-02h_treatment-vehicle_cell-0194	DMSO	control	a single I.P. injection on P9	2	9	C57BL/6J	236612	77.0392	384535
dip-c_mouse_whole-brain_hdaci-tsa_single-dose-time-course-1-2-4-24h_time-02h_treatment-vehicle_cell-0195	DMSO	control	a single I.P. injection on P9	2	9	C57BL/6J	42	11.9048	59
dip-c_mouse_whole-brain_hdaci-tsa_single-dose-time-course-1-2-4-24h_time-02h_treatment-vehicle_cell-0196	DMSO	control	a single I.P. injection on P9	2	9	C57BL/6J	149321	79.5755	238151
dip-c_mouse_whole-brain_hdaci-tsa_single-dose-time-course-1-2-4-24h_time-02h_treatment-vehicle_cell-0197	DMSO	control	a single I.P. injection on P9	2	9	C57BL/6J	237699	70.6532	373906
dip-c_mouse_whole-brain_hdaci-tsa_single-dose-time-course-1-2-4-24h_time-02h_treatment-vehicle_cell-0198	DMSO	control	a single I.P. injection on P9	2	9	C57BL/6J	289970	82.0933	475591
dip-c_mouse_whole-brain_hdaci-tsa_single-dose-time-course-1-2-4-24h_time-02h_treatment-vehicle_cell-0199	DMSO	control	a single I.P. injection on P9	2	9	C57BL/6J	245206	83.6692	393537
dip-c_mouse_whole-brain_hdaci-tsa_single-dose-time-course-1-2-4-24h_time-02h_treatment-vehicle_cell-0200	DMSO	control	a single I.P. injection on P9	2	9	C57BL/6J	242864	80.8518	414244
dip-c_mouse_whole-brain_hdaci-tsa_single-dose-time-course-1-2-4-24h_time-02h_treatment-vehicle_cell-0201	DMSO	control	a single I.P. injection on P9	2	9	C57BL/6J	11	63.6364	14
dip-c_mouse_whole-brain_hdaci-tsa_single-dose-time-course-1-2-4-24h_time-02h_treatment-vehicle_cell-0202	DMSO	control	a single I.P. injection on P9	2	9	C57BL/6J	279976	80.0115	468974
dip-c_mouse_whole-brain_hdaci-tsa_single-dose-time-course-1-2-4-24h_time-02h_treatment-vehicle_cell-0203	DMSO	control	a single I.P. injection on P9	2	9	C57BL/6J	285156	72.0087	482935
dip-c_mouse_whole-brain_hdaci-tsa_single-dose-time-course-1-2-4-24h_time-02h_treatment-vehicle_cell-0204	DMSO	control	a single I.P. injection on P9	2	9	C57BL/6J	247059	77.3321	395100
dip-c_mouse_whole-brain_hdaci-tsa_single-dose-time-course-1-2-4-24h_time-02h_treatment-vehicle_cell-0205	DMSO	control	a single I.P. injection on P9	2	9	C57BL/6J	304854	79.7428	522920
dip-c_mouse_whole-brain_hdaci-tsa_single-dose-time-course-1-2-4-24h_time-02h_treatment-vehicle_cell-0206	DMSO	control	a single I.P. injection on P9	2	9	C57BL/6J	291404	79.6976	481411
dip-c_mouse_whole-brain_hdaci-tsa_single-dose-time-course-1-2-4-24h_time-02h_treatment-vehicle_cell-0207	DMSO	control	a single I.P. injection on P9	2	9	C57BL/6J	251207	80.0021	413432
dip-c_mouse_whole-brain_hdaci-tsa_single-dose-time-course-1-2-4-24h_time-02h_treatment-vehicle_cell-0208	DMSO	control	a single I.P. injection on P9	2	9	C57BL/6J	224658	82.0042	365932
dip-c_mouse_whole-brain_hdaci-tsa_single-dose-time-course-1-2-4-24h_time-02h_treatment-vehicle_cell-0209	DMSO	control	a single I.P. injection on P9	2	9	C57BL/6J	210932	69.9974	345795
dip-c_mouse_whole-brain_hdaci-tsa_single-dose-time-course-1-2-4-24h_time-02h_treatment-vehicle_cell-0210	DMSO	control	a single I.P. injection on P9	2	9	C57BL/6J	143658	76.4622	200521
dip-c_mouse_whole-brain_hdaci-tsa_single-dose-time-course-1-2-4-24h_time-02h_treatment-vehicle_cell-0211	DMSO	control	a single I.P. injection on P9	2	9	C57BL/6J	274620	78.6782	448825
dip-c_mouse_whole-brain_hdaci-tsa_single-dose-time-course-1-2-4-24h_time-02h_treatment-vehicle_cell-0212	DMSO	control	a single I.P. injection on P9	2	9	C57BL/6J	236979	75.6877	389132
dip-c_mouse_whole-brain_hdaci-tsa_single-dose-time-course-1-2-4-24h_time-02h_treatment-vehicle_cell-0213	DMSO	control	a single I.P. injection on P9	2	9	C57BL/6J	12963	79.6421	19807
dip-c_mouse_whole-brain_hdaci-tsa_single-dose-time-course-1-2-4-24h_time-02h_treatment-vehicle_cell-0214	DMSO	control	a single I.P. injection on P9	2	9	C57BL/6J	233928	82.7473	383293
dip-c_mouse_whole-brain_hdaci-tsa_single-dose-time-course-1-2-4-24h_time-02h_treatment-vehicle_cell-0215	DMSO	control	a single I.P. injection on P9	2	9	C57BL/6J	221366	86.7473	361599
dip-c_mouse_whole-brain_hdaci-tsa_single-dose-time-course-1-2-4-24h_time-02h_treatment-vehicle_cell-0216	DMSO	control	a single I.P. injection on P9	2	9	C57BL/6J	187992	75.8346	295441
dip-c_mouse_whole-brain_hdaci-tsa_single-dose-time-course-1-2-4-24h_time-02h_treatment-vehicle_cell-0217	DMSO	control	a single I.P. injection on P9	2	9	C57BL/6J	255644	77.7272	400201
dip-c_mouse_whole-brain_hdaci-tsa_single-dose-time-course-1-2-4-24h_time-02h_treatment-vehicle_cell-0218	DMSO	control	a single I.P. injection on P9	2	9	C57BL/6J	218311	77.9585	344112
dip-c_mouse_whole-brain_hdaci-tsa_single-dose-time-course-1-2-4-24h_time-02h_treatment-vehicle_cell-0219	DMSO	control	a single I.P. injection on P9	2	9	C57BL/6J	285462	86.5026	483697
dip-c_mouse_whole-brain_hdaci-tsa_single-dose-time-course-1-2-4-24h_time-02h_treatment-vehicle_cell-0220	DMSO	control	a single I.P. injection on P9	2	9	C57BL/6J	263048	69.0231	430979
dip-c_mouse_whole-brain_hdaci-tsa_single-dose-time-course-1-2-4-24h_time-02h_treatment-vehicle_cell-0221	DMSO	control	a single I.P. injection on P9	2	9	C57BL/6J	287384	82.1869	476016
dip-c_mouse_whole-brain_hdaci-tsa_single-dose-time-course-1-2-4-24h_time-02h_treatment-vehicle_cell-0222	DMSO	control	a single I.P. injection on P9	2	9	C57BL/6J	269240	78.1656	459027
dip-c_mouse_whole-brain_hdaci-tsa_single-dose-time-course-1-2-4-24h_time-02h_treatment-vehicle_cell-0223	DMSO	control	a single I.P. injection on P9	2	9	C57BL/6J	313323	71.1467	536031
dip-c_mouse_whole-brain_hdaci-tsa_single-dose-time-course-1-2-4-24h_time-02h_treatment-vehicle_cell-0224	DMSO	control	a single I.P. injection on P9	2	9	C57BL/6J	270303	75.9459	443740
dip-c_mouse_whole-brain_hdaci-tsa_single-dose-time-course-1-2-4-24h_time-02h_treatment-vehicle_cell-0225	DMSO	control	a single I.P. injection on P9	2	9	C57BL/6J	261232	73.2889	440101
dip-c_mouse_whole-brain_hdaci-tsa_single-dose-time-course-1-2-4-24h_time-02h_treatment-vehicle_cell-0226	DMSO	control	a single I.P. injection on P9	2	9	C57BL/6J	205215	76.8896	344185
dip-c_mouse_whole-brain_hdaci-tsa_single-dose-time-course-1-2-4-24h_time-02h_treatment-vehicle_cell-0227	DMSO	control	a single I.P. injection on P9	2	9	C57BL/6J	230247	71.6974	370312
dip-c_mouse_whole-brain_hdaci-tsa_single-dose-time-course-1-2-4-24h_time-02h_treatment-vehicle_cell-0228	DMSO	control	a single I.P. injection on P9	2	9	C57BL/6J	219599	68.1611	355428
dip-c_mouse_whole-brain_hdaci-tsa_single-dose-time-course-1-2-4-24h_time-02h_treatment-vehicle_cell-0229	DMSO	control	a single I.P. injection on P9	2	9	C57BL/6J	223538	68.2953	366161
dip-c_mouse_whole-brain_hdaci-tsa_single-dose-time-course-1-2-4-24h_time-02h_treatment-vehicle_cell-0230	DMSO	control	a single I.P. injection on P9	2	9	C57BL/6J	248140	84.6393	392025
dip-c_mouse_whole-brain_hdaci-tsa_single-dose-time-course-1-2-4-24h_time-02h_treatment-vehicle_cell-0231	DMSO	control	a single I.P. injection on P9	2	9	C57BL/6J	245534	78.6938	418498
dip-c_mouse_whole-brain_hdaci-tsa_single-dose-time-course-1-2-4-24h_time-02h_treatment-vehicle_cell-0232	DMSO	control	a single I.P. injection on P9	2	9	C57BL/6J	142497	69.7846	219097
dip-c_mouse_whole-brain_hdaci-tsa_single-dose-time-course-1-2-4-24h_time-02h_treatment-vehicle_cell-0233	DMSO	control	a single I.P. injection on P9	2	9	C57BL/6J	244472	79.5682	393172
dip-c_mouse_whole-brain_hdaci-tsa_single-dose-time-course-1-2-4-24h_time-02h_treatment-vehicle_cell-0234	DMSO	control	a single I.P. injection on P9	2	9	C57BL/6J	247519	79.5507	402285
dip-c_mouse_whole-brain_hdaci-tsa_single-dose-time-course-1-2-4-24h_time-02h_treatment-vehicle_cell-0235	DMSO	control	a single I.P. injection on P9	2	9	C57BL/6J	290006	79.2177	476977
dip-c_mouse_whole-brain_hdaci-tsa_single-dose-time-course-1-2-4-24h_time-02h_treatment-vehicle_cell-0236	DMSO	control	a single I.P. injection on P9	2	9	C57BL/6J	234557	75.4631	361078
dip-c_mouse_whole-brain_hdaci-tsa_single-dose-time-course-1-2-4-24h_time-02h_treatment-vehicle_cell-0237	DMSO	control	a single I.P. injection on P9	2	9	C57BL/6J	205728	73.1092	330344
dip-c_mouse_whole-brain_hdaci-tsa_single-dose-time-course-1-2-4-24h_time-02h_treatment-vehicle_cell-0238	DMSO	control	a single I.P. injection on P9	2	9	C57BL/6J	240797	74.16	373794
dip-c_mouse_whole-brain_hdaci-tsa_single-dose-time-course-1-2-4-24h_time-02h_treatment-vehicle_cell-0239	DMSO	control	a single I.P. injection on P9	2	9	C57BL/6J	256309	67.174	418255
dip-c_mouse_whole-brain_hdaci-tsa_single-dose-time-course-1-2-4-24h_time-02h_treatment-vehicle_cell-0240	DMSO	control	a single I.P. injection on P9	2	9	C57BL/6J	172471	79.9526	291647
dip-c_mouse_whole-brain_hdaci-tsa_single-dose-time-course-1-2-4-24h_time-02h_treatment-vehicle_cell-0241	DMSO	control	a single I.P. injection on P9	2	9	C57BL/6J	283663	81.7678	485408
dip-c_mouse_whole-brain_hdaci-tsa_single-dose-time-course-1-2-4-24h_time-02h_treatment-vehicle_cell-0242	DMSO	control	a single I.P. injection on P9	2	9	C57BL/6J	261582	77.6334	412971
dip-c_mouse_whole-brain_hdaci-tsa_single-dose-time-course-1-2-4-24h_time-02h_treatment-vehicle_cell-0243	DMSO	control	a single I.P. injection on P9	2	9	C57BL/6J	227229	78.3078	368909
dip-c_mouse_whole-brain_hdaci-tsa_single-dose-time-course-1-2-4-24h_time-02h_treatment-vehicle_cell-0244	DMSO	control	a single I.P. injection on P9	2	9	C57BL/6J	282655	72.7498	449148
dip-c_mouse_whole-brain_hdaci-tsa_single-dose-time-course-1-2-4-24h_time-02h_treatment-vehicle_cell-0245	DMSO	control	a single I.P. injection on P9	2	9	C57BL/6J	176287	72.4932	268848
dip-c_mouse_whole-brain_hdaci-tsa_single-dose-time-course-1-2-4-24h_time-02h_treatment-vehicle_cell-0246	DMSO	control	a single I.P. injection on P9	2	9	C57BL/6J	210052	78.2487	340202
dip-c_mouse_whole-brain_hdaci-tsa_single-dose-time-course-1-2-4-24h_time-02h_treatment-vehicle_cell-0247	DMSO	control	a single I.P. injection on P9	2	9	C57BL/6J	245029	80.7664	409238
dip-c_mouse_whole-brain_hdaci-tsa_single-dose-time-course-1-2-4-24h_time-02h_treatment-vehicle_cell-0248	DMSO	control	a single I.P. injection on P9	2	9	C57BL/6J	223756	65.5741	351885
dip-c_mouse_whole-brain_hdaci-tsa_single-dose-time-course-1-2-4-24h_time-02h_treatment-vehicle_cell-0249	DMSO	control	a single I.P. injection on P9	2	9	C57BL/6J	216109	75.8775	345228
dip-c_mouse_whole-brain_hdaci-tsa_single-dose-time-course-1-2-4-24h_time-02h_treatment-vehicle_cell-0250	DMSO	control	a single I.P. injection on P9	2	9	C57BL/6J	187099	76.6578	298631
dip-c_mouse_whole-brain_hdaci-tsa_single-dose-time-course-1-2-4-24h_time-02h_treatment-vehicle_cell-0251	DMSO	control	a single I.P. injection on P9	2	9	C57BL/6J	222947	76.2459	373997
dip-c_mouse_whole-brain_hdaci-tsa_single-dose-time-course-1-2-4-24h_time-02h_treatment-vehicle_cell-0252	DMSO	control	a single I.P. injection on P9	2	9	C57BL/6J	272602	82.9858	444517
dip-c_mouse_whole-brain_hdaci-tsa_single-dose-time-course-1-2-4-24h_time-02h_treatment-vehicle_cell-0253	DMSO	control	a single I.P. injection on P9	2	9	C57BL/6J	262432	83.3275	427922
dip-c_mouse_whole-brain_hdaci-tsa_single-dose-time-course-1-2-4-24h_time-02h_treatment-vehicle_cell-0254	DMSO	control	a single I.P. injection on P9	2	9	C57BL/6J	231977	85.921	380675
dip-c_mouse_whole-brain_hdaci-tsa_single-dose-time-course-1-2-4-24h_time-02h_treatment-vehicle_cell-0255	DMSO	control	a single I.P. injection on P9	2	9	C57BL/6J	199134	70.5229	333149
dip-c_mouse_whole-brain_hdaci-tsa_single-dose-time-course-1-2-4-24h_time-02h_treatment-vehicle_cell-0256	DMSO	control	a single I.P. injection on P9	2	9	C57BL/6J	299565	82.0216	499066
dip-c_mouse_whole-brain_hdaci-tsa_single-dose-time-course-1-2-4-24h_time-02h_treatment-vehicle_cell-0257	DMSO	control	a single I.P. injection on P9	2	9	C57BL/6J	185927	75.7566	292450
dip-c_mouse_whole-brain_hdaci-tsa_single-dose-time-course-1-2-4-24h_time-02h_treatment-vehicle_cell-0258	DMSO	control	a single I.P. injection on P9	2	9	C57BL/6J	226153	77.7005	377030
dip-c_mouse_whole-brain_hdaci-tsa_single-dose-time-course-1-2-4-24h_time-02h_treatment-vehicle_cell-0259	DMSO	control	a single I.P. injection on P9	2	9	C57BL/6J	266796	80.9191	434997
dip-c_mouse_whole-brain_hdaci-tsa_single-dose-time-course-1-2-4-24h_time-02h_treatment-vehicle_cell-0260	DMSO	control	a single I.P. injection on P9	2	9	C57BL/6J	245508	70.4955	407731
dip-c_mouse_whole-brain_hdaci-tsa_single-dose-time-course-1-2-4-24h_time-02h_treatment-vehicle_cell-0261	DMSO	control	a single I.P. injection on P9	2	9	C57BL/6J	271962	86.4095	436207
dip-c_mouse_whole-brain_hdaci-tsa_single-dose-time-course-1-2-4-24h_time-02h_treatment-vehicle_cell-0262	DMSO	control	a single I.P. injection on P9	2	9	C57BL/6J	238942	79.3954	363897
dip-c_mouse_whole-brain_hdaci-tsa_single-dose-time-course-1-2-4-24h_time-02h_treatment-vehicle_cell-0263	DMSO	control	a single I.P. injection on P9	2	9	C57BL/6J	260245	83.5955	417860
dip-c_mouse_whole-brain_hdaci-tsa_single-dose-time-course-1-2-4-24h_time-02h_treatment-vehicle_cell-0264	DMSO	control	a single I.P. injection on P9	2	9	C57BL/6J	252940	77.6263	414750
dip-c_mouse_whole-brain_hdaci-tsa_single-dose-time-course-1-2-4-24h_time-02h_treatment-vehicle_cell-0265	DMSO	control	a single I.P. injection on P9	2	9	C57BL/6J	252051	73.7906	407745
dip-c_mouse_whole-brain_hdaci-tsa_single-dose-time-course-1-2-4-24h_time-02h_treatment-vehicle_cell-0266	DMSO	control	a single I.P. injection on P9	2	9	C57BL/6J	52	7.69231	75
dip-c_mouse_whole-brain_hdaci-tsa_single-dose-time-course-1-2-4-24h_time-02h_treatment-vehicle_cell-0267	DMSO	control	a single I.P. injection on P9	2	9	C57BL/6J	304229	79.1141	507918
dip-c_mouse_whole-brain_hdaci-tsa_single-dose-time-course-1-2-4-24h_time-02h_treatment-vehicle_cell-0268	DMSO	control	a single I.P. injection on P9	2	9	C57BL/6J	23615	75.8755	38066
dip-c_mouse_whole-brain_hdaci-tsa_single-dose-time-course-1-2-4-24h_time-02h_treatment-vehicle_cell-0269	DMSO	control	a single I.P. injection on P9	2	9	C57BL/6J	270276	77.0797	459777
dip-c_mouse_whole-brain_hdaci-tsa_single-dose-time-course-1-2-4-24h_time-02h_treatment-vehicle_cell-0270	DMSO	control	a single I.P. injection on P9	2	9	C57BL/6J	223482	73.8042	350577
dip-c_mouse_whole-brain_hdaci-tsa_single-dose-time-course-1-2-4-24h_time-02h_treatment-vehicle_cell-0271	DMSO	control	a single I.P. injection on P9	2	9	C57BL/6J	223506	78.9464	351441
dip-c_mouse_whole-brain_hdaci-tsa_single-dose-time-course-1-2-4-24h_time-02h_treatment-vehicle_cell-0272	DMSO	control	a single I.P. injection on P9	2	9	C57BL/6J	252780	83.8029	390627
dip-c_mouse_whole-brain_hdaci-tsa_single-dose-time-course-1-2-4-24h_time-02h_treatment-vehicle_cell-0273	DMSO	control	a single I.P. injection on P9	2	9	C57BL/6J	221751	74.2635	366897
dip-c_mouse_whole-brain_hdaci-tsa_single-dose-time-course-1-2-4-24h_time-02h_treatment-vehicle_cell-0274	DMSO	control	a single I.P. injection on P9	2	9	C57BL/6J	205123	76.4512	320663
dip-c_mouse_whole-brain_hdaci-tsa_single-dose-time-course-1-2-4-24h_time-02h_treatment-vehicle_cell-0275	DMSO	control	a single I.P. injection on P9	2	9	C57BL/6J	248508	73.7272	382911
dip-c_mouse_whole-brain_hdaci-tsa_single-dose-time-course-1-2-4-24h_time-02h_treatment-vehicle_cell-0276	DMSO	control	a single I.P. injection on P9	2	9	C57BL/6J	250638	73.7941	402782
dip-c_mouse_whole-brain_hdaci-tsa_single-dose-time-course-1-2-4-24h_time-02h_treatment-vehicle_cell-0277	DMSO	control	a single I.P. injection on P9	2	9	C57BL/6J	232782	75.2399	375371
dip-c_mouse_whole-brain_hdaci-tsa_single-dose-time-course-1-2-4-24h_time-02h_treatment-vehicle_cell-0278	DMSO	control	a single I.P. injection on P9	2	9	C57BL/6J	229285	75.004	371198
dip-c_mouse_whole-brain_hdaci-tsa_single-dose-time-course-1-2-4-24h_time-02h_treatment-vehicle_cell-0279	DMSO	control	a single I.P. injection on P9	2	9	C57BL/6J	247888	78.8973	396814
dip-c_mouse_whole-brain_hdaci-tsa_single-dose-time-course-1-2-4-24h_time-02h_treatment-vehicle_cell-0280	DMSO	control	a single I.P. injection on P9	2	9	C57BL/6J	238992	77.9139	411537
dip-c_mouse_whole-brain_hdaci-tsa_single-dose-time-course-1-2-4-24h_time-02h_treatment-vehicle_cell-0281	DMSO	control	a single I.P. injection on P9	2	9	C57BL/6J	281495	74.6752	473102
dip-c_mouse_whole-brain_hdaci-tsa_single-dose-time-course-1-2-4-24h_time-02h_treatment-vehicle_cell-0282	DMSO	control	a single I.P. injection on P9	2	9	C57BL/6J	262352	73.303	427350
dip-c_mouse_whole-brain_hdaci-tsa_single-dose-time-course-1-2-4-24h_time-02h_treatment-vehicle_cell-0283	DMSO	control	a single I.P. injection on P9	2	9	C57BL/6J	270078	86.6302	444583
dip-c_mouse_whole-brain_hdaci-tsa_single-dose-time-course-1-2-4-24h_time-02h_treatment-vehicle_cell-0284	DMSO	control	a single I.P. injection on P9	2	9	C57BL/6J	379920	78.9008	611300
dip-c_mouse_whole-brain_hdaci-tsa_single-dose-time-course-1-2-4-24h_time-02h_treatment-vehicle_cell-0285	DMSO	control	a single I.P. injection on P9	2	9	C57BL/6J	322174	68.103	532291
dip-c_mouse_whole-brain_hdaci-tsa_single-dose-time-course-1-2-4-24h_time-02h_treatment-vehicle_cell-0286	DMSO	control	a single I.P. injection on P9	2	9	C57BL/6J	286297	78.0923	463951
dip-c_mouse_whole-brain_hdaci-tsa_single-dose-time-course-1-2-4-24h_time-02h_treatment-vehicle_cell-0287	DMSO	control	a single I.P. injection on P9	2	9	C57BL/6J	246206	71.3784	393741
dip-c_mouse_whole-brain_hdaci-tsa_single-dose-time-course-1-2-4-24h_time-02h_treatment-vehicle_cell-0288	DMSO	control	a single I.P. injection on P9	2	9	C57BL/6J	158039	71.1964	238898
dip-c_mouse_whole-brain_hdaci-tsa_single-dose-time-course-1-2-4-24h_time-02h_treatment-vehicle_cell-0289	DMSO	control	a single I.P. injection on P9	2	9	C57BL/6J	284062	72.5011	466759
dip-c_mouse_whole-brain_hdaci-tsa_single-dose-time-course-1-2-4-24h_time-02h_treatment-vehicle_cell-0290	DMSO	control	a single I.P. injection on P9	2	9	C57BL/6J	285574	75.1676	443627
dip-c_mouse_whole-brain_hdaci-tsa_single-dose-time-course-1-2-4-24h_time-02h_treatment-vehicle_cell-0291	DMSO	control	a single I.P. injection on P9	2	9	C57BL/6J	246333	76.1433	379365
dip-c_mouse_whole-brain_hdaci-tsa_single-dose-time-course-1-2-4-24h_time-02h_treatment-vehicle_cell-0292	DMSO	control	a single I.P. injection on P9	2	9	C57BL/6J	262927	67.5172	424723
dip-c_mouse_whole-brain_hdaci-tsa_single-dose-time-course-1-2-4-24h_time-02h_treatment-vehicle_cell-0293	DMSO	control	a single I.P. injection on P9	2	9	C57BL/6J	266114	85.817	439693
dip-c_mouse_whole-brain_hdaci-tsa_single-dose-time-course-1-2-4-24h_time-02h_treatment-vehicle_cell-0294	DMSO	control	a single I.P. injection on P9	2	9	C57BL/6J	209292	77.1945	350186
dip-c_mouse_whole-brain_hdaci-tsa_single-dose-time-course-1-2-4-24h_time-02h_treatment-vehicle_cell-0295	DMSO	control	a single I.P. injection on P9	2	9	C57BL/6J	215015	77.2579	326810
dip-c_mouse_whole-brain_hdaci-tsa_single-dose-time-course-1-2-4-24h_time-02h_treatment-vehicle_cell-0296	DMSO	control	a single I.P. injection on P9	2	9	C57BL/6J	299955	85.2018	499074
dip-c_mouse_whole-brain_hdaci-tsa_single-dose-time-course-1-2-4-24h_time-02h_treatment-vehicle_cell-0297	DMSO	control	a single I.P. injection on P9	2	9	C57BL/6J	145400	77.6912	190152
dip-c_mouse_whole-brain_hdaci-tsa_single-dose-time-course-1-2-4-24h_time-02h_treatment-vehicle_cell-0298	DMSO	control	a single I.P. injection on P9	2	9	C57BL/6J	234344	82.3072	373587
dip-c_mouse_whole-brain_hdaci-tsa_single-dose-time-course-1-2-4-24h_time-02h_treatment-vehicle_cell-0299	DMSO	control	a single I.P. injection on P9	2	9	C57BL/6J	255602	77.3691	400065
dip-c_mouse_whole-brain_hdaci-tsa_single-dose-time-course-1-2-4-24h_time-02h_treatment-vehicle_cell-0300	DMSO	control	a single I.P. injection on P9	2	9	C57BL/6J	212941	73.5701	339520
dip-c_mouse_whole-brain_hdaci-tsa_single-dose-time-course-1-2-4-24h_time-02h_treatment-vehicle_cell-0301	DMSO	control	a single I.P. injection on P9	2	9	C57BL/6J	241704	79.0008	373746
dip-c_mouse_whole-brain_hdaci-tsa_single-dose-time-course-1-2-4-24h_time-02h_treatment-vehicle_cell-0302	DMSO	control	a single I.P. injection on P9	2	9	C57BL/6J	283743	73.5437	449783
dip-c_mouse_whole-brain_hdaci-tsa_single-dose-time-course-1-2-4-24h_time-02h_treatment-vehicle_cell-0303	DMSO	control	a single I.P. injection on P9	2	9	C57BL/6J	236130	78.035	390912
dip-c_mouse_whole-brain_hdaci-tsa_single-dose-time-course-1-2-4-24h_time-02h_treatment-vehicle_cell-0304	DMSO	control	a single I.P. injection on P9	2	9	C57BL/6J	234509	70.2775	380921
dip-c_mouse_whole-brain_hdaci-tsa_single-dose-time-course-1-2-4-24h_time-02h_treatment-vehicle_cell-0305	DMSO	control	a single I.P. injection on P9	2	9	C57BL/6J	216694	69.5585	353194
dip-c_mouse_whole-brain_hdaci-tsa_single-dose-time-course-1-2-4-24h_time-02h_treatment-vehicle_cell-0306	DMSO	control	a single I.P. injection on P9	2	9	C57BL/6J	213772	83.6092	336316
dip-c_mouse_whole-brain_hdaci-tsa_single-dose-time-course-1-2-4-24h_time-02h_treatment-vehicle_cell-0307	DMSO	control	a single I.P. injection on P9	2	9	C57BL/6J	177859	82.7914	278870
dip-c_mouse_whole-brain_hdaci-tsa_single-dose-time-course-1-2-4-24h_time-02h_treatment-vehicle_cell-0308	DMSO	control	a single I.P. injection on P9	2	9	C57BL/6J	252384	77.5576	402308
dip-c_mouse_whole-brain_hdaci-tsa_single-dose-time-course-1-2-4-24h_time-02h_treatment-vehicle_cell-0309	DMSO	control	a single I.P. injection on P9	2	9	C57BL/6J	218480	76.2239	357065
dip-c_mouse_whole-brain_hdaci-tsa_single-dose-time-course-1-2-4-24h_time-02h_treatment-vehicle_cell-0310	DMSO	control	a single I.P. injection on P9	2	9	C57BL/6J	32673	77.9206	52223
dip-c_mouse_whole-brain_hdaci-tsa_single-dose-time-course-1-2-4-24h_time-02h_treatment-vehicle_cell-0311	DMSO	control	a single I.P. injection on P9	2	9	C57BL/6J	237733	69.064	360345
dip-c_mouse_whole-brain_hdaci-tsa_single-dose-time-course-1-2-4-24h_time-02h_treatment-vehicle_cell-0312	DMSO	control	a single I.P. injection on P9	2	9	C57BL/6J	217798	74.5847	357426
dip-c_mouse_whole-brain_hdaci-tsa_single-dose-time-course-1-2-4-24h_time-02h_treatment-vehicle_cell-0313	DMSO	control	a single I.P. injection on P9	2	9	C57BL/6J	224326	77.6651	359579
dip-c_mouse_whole-brain_hdaci-tsa_single-dose-time-course-1-2-4-24h_time-02h_treatment-vehicle_cell-0314	DMSO	control	a single I.P. injection on P9	2	9	C57BL/6J	5033	84.2241	8163
dip-c_mouse_whole-brain_hdaci-tsa_single-dose-time-course-1-2-4-24h_time-02h_treatment-vehicle_cell-0315	DMSO	control	a single I.P. injection on P9	2	9	C57BL/6J	293514	84.1149	458903
dip-c_mouse_whole-brain_hdaci-tsa_single-dose-time-course-1-2-4-24h_time-02h_treatment-vehicle_cell-0316	DMSO	control	a single I.P. injection on P9	2	9	C57BL/6J	185908	75.0791	301395
dip-c_mouse_whole-brain_hdaci-tsa_single-dose-time-course-1-2-4-24h_time-02h_treatment-vehicle_cell-0317	DMSO	control	a single I.P. injection on P9	2	9	C57BL/6J	234822	78.8065	374547
dip-c_mouse_whole-brain_hdaci-tsa_single-dose-time-course-1-2-4-24h_time-02h_treatment-vehicle_cell-0318	DMSO	control	a single I.P. injection on P9	2	9	C57BL/6J	189765	72.6172	319653
dip-c_mouse_whole-brain_hdaci-tsa_single-dose-time-course-1-2-4-24h_time-02h_treatment-vehicle_cell-0319	DMSO	control	a single I.P. injection on P9	2	9	C57BL/6J	240169	67.2614	385591
dip-c_mouse_whole-brain_hdaci-tsa_single-dose-time-course-1-2-4-24h_time-02h_treatment-vehicle_cell-0320	DMSO	control	a single I.P. injection on P9	2	9	C57BL/6J	317132	78.1738	509783
dip-c_mouse_whole-brain_hdaci-tsa_single-dose-time-course-1-2-4-24h_time-02h_treatment-vehicle_cell-0321	DMSO	control	a single I.P. injection on P9	2	9	C57BL/6J	283410	77.8512	446839
dip-c_mouse_whole-brain_hdaci-tsa_single-dose-time-course-1-2-4-24h_time-02h_treatment-vehicle_cell-0322	DMSO	control	a single I.P. injection on P9	2	9	C57BL/6J	251671	71.9272	405534
dip-c_mouse_whole-brain_hdaci-tsa_single-dose-time-course-1-2-4-24h_time-02h_treatment-vehicle_cell-0323	DMSO	control	a single I.P. injection on P9	2	9	C57BL/6J	254573	83.4319	408473
dip-c_mouse_whole-brain_hdaci-tsa_single-dose-time-course-1-2-4-24h_time-02h_treatment-vehicle_cell-0324	DMSO	control	a single I.P. injection on P9	2	9	C57BL/6J	213830	76.4196	307376
dip-c_mouse_whole-brain_hdaci-tsa_single-dose-time-course-1-2-4-24h_time-02h_treatment-vehicle_cell-0325	DMSO	control	a single I.P. injection on P9	2	9	C57BL/6J	203905	75.6043	316967
dip-c_mouse_whole-brain_hdaci-tsa_single-dose-time-course-1-2-4-24h_time-02h_treatment-vehicle_cell-0326	DMSO	control	a single I.P. injection on P9	2	9	C57BL/6J	282951	77.5509	450633
dip-c_mouse_whole-brain_hdaci-tsa_single-dose-time-course-1-2-4-24h_time-02h_treatment-vehicle_cell-0327	DMSO	control	a single I.P. injection on P9	2	9	C57BL/6J	260653	71.5234	424704
dip-c_mouse_whole-brain_hdaci-tsa_single-dose-time-course-1-2-4-24h_time-02h_treatment-vehicle_cell-0328	DMSO	control	a single I.P. injection on P9	2	9	C57BL/6J	154494	77.3467	238621
dip-c_mouse_whole-brain_hdaci-tsa_single-dose-time-course-1-2-4-24h_time-02h_treatment-vehicle_cell-0329	DMSO	control	a single I.P. injection on P9	2	9	C57BL/6J	233646	78.3912	373978
dip-c_mouse_whole-brain_hdaci-tsa_single-dose-time-course-1-2-4-24h_time-02h_treatment-vehicle_cell-0330	DMSO	control	a single I.P. injection on P9	2	9	C57BL/6J	249959	61.6125	398147
dip-c_mouse_whole-brain_hdaci-tsa_single-dose-time-course-1-2-4-24h_time-02h_treatment-vehicle_cell-0331	DMSO	control	a single I.P. injection on P9	2	9	C57BL/6J	249518	85.993	388057
dip-c_mouse_whole-brain_hdaci-tsa_single-dose-time-course-1-2-4-24h_time-02h_treatment-vehicle_cell-0332	DMSO	control	a single I.P. injection on P9	2	9	C57BL/6J	280552	85.3271	451726
dip-c_mouse_whole-brain_hdaci-tsa_single-dose-time-course-1-2-4-24h_time-02h_treatment-vehicle_cell-0333	DMSO	control	a single I.P. injection on P9	2	9	C57BL/6J	267236	80.8177	440437
dip-c_mouse_whole-brain_hdaci-tsa_single-dose-time-course-1-2-4-24h_time-02h_treatment-vehicle_cell-0334	DMSO	control	a single I.P. injection on P9	2	9	C57BL/6J	267518	79.1266	435099
dip-c_mouse_whole-brain_hdaci-tsa_single-dose-time-course-1-2-4-24h_time-02h_treatment-vehicle_cell-0335	DMSO	control	a single I.P. injection on P9	2	9	C57BL/6J	212794	71.76	326820
dip-c_mouse_whole-brain_hdaci-tsa_single-dose-time-course-1-2-4-24h_time-02h_treatment-vehicle_cell-0336	DMSO	control	a single I.P. injection on P9	2	9	C57BL/6J	276843	78.4488	453606
dip-c_mouse_whole-brain_hdaci-tsa_single-dose-time-course-1-2-4-24h_time-02h_treatment-vehicle_cell-0337	DMSO	control	a single I.P. injection on P9	2	9	C57BL/6J	13908	83.0098	21708
dip-c_mouse_whole-brain_hdaci-tsa_single-dose-time-course-1-2-4-24h_time-02h_treatment-vehicle_cell-0338	DMSO	control	a single I.P. injection on P9	2	9	C57BL/6J	212530	73.9684	346054
dip-c_mouse_whole-brain_hdaci-tsa_single-dose-time-course-1-2-4-24h_time-02h_treatment-vehicle_cell-0339	DMSO	control	a single I.P. injection on P9	2	9	C57BL/6J	129424	74.4244	216509
dip-c_mouse_whole-brain_hdaci-tsa_single-dose-time-course-1-2-4-24h_time-02h_treatment-vehicle_cell-0340	DMSO	control	a single I.P. injection on P9	2	9	C57BL/6J	189267	80.0266	305519
dip-c_mouse_whole-brain_hdaci-tsa_single-dose-time-course-1-2-4-24h_time-02h_treatment-vehicle_cell-0341	DMSO	control	a single I.P. injection on P9	2	9	C57BL/6J	298912	70.2337	483997
dip-c_mouse_whole-brain_hdaci-tsa_single-dose-time-course-1-2-4-24h_time-02h_treatment-vehicle_cell-0342	DMSO	control	a single I.P. injection on P9	2	9	C57BL/6J	225952	68.8602	338693
dip-c_mouse_whole-brain_hdaci-tsa_single-dose-time-course-1-2-4-24h_time-02h_treatment-vehicle_cell-0343	DMSO	control	a single I.P. injection on P9	2	9	C57BL/6J	243266	83.2878	388373
dip-c_mouse_whole-brain_hdaci-tsa_single-dose-time-course-1-2-4-24h_time-02h_treatment-vehicle_cell-0344	DMSO	control	a single I.P. injection on P9	2	9	C57BL/6J	248299	78.2589	392986
dip-c_mouse_whole-brain_hdaci-tsa_single-dose-time-course-1-2-4-24h_time-02h_treatment-vehicle_cell-0345	DMSO	control	a single I.P. injection on P9	2	9	C57BL/6J	64149	81.7441	103760
dip-c_mouse_whole-brain_hdaci-tsa_single-dose-time-course-1-2-4-24h_time-02h_treatment-vehicle_cell-0346	DMSO	control	a single I.P. injection on P9	2	9	C57BL/6J	270352	78.8868	441530
dip-c_mouse_whole-brain_hdaci-tsa_single-dose-time-course-1-2-4-24h_time-02h_treatment-vehicle_cell-0347	DMSO	control	a single I.P. injection on P9	2	9	C57BL/6J	205689	74.021	331127
dip-c_mouse_whole-brain_hdaci-tsa_single-dose-time-course-1-2-4-24h_time-02h_treatment-vehicle_cell-0348	DMSO	control	a single I.P. injection on P9	2	9	C57BL/6J	183583	73.8167	285078
dip-c_mouse_whole-brain_hdaci-tsa_single-dose-time-course-1-2-4-24h_time-02h_treatment-vehicle_cell-0349	DMSO	control	a single I.P. injection on P9	2	9	C57BL/6J	120167	71.7718	157842
dip-c_mouse_whole-brain_hdaci-tsa_single-dose-time-course-1-2-4-24h_time-02h_treatment-vehicle_cell-0350	DMSO	control	a single I.P. injection on P9	2	9	C57BL/6J	214926	70.8267	345623
dip-c_mouse_whole-brain_hdaci-tsa_single-dose-time-course-1-2-4-24h_time-02h_treatment-vehicle_cell-0351	DMSO	control	a single I.P. injection on P9	2	9	C57BL/6J	188402	77.8718	309903
dip-c_mouse_whole-brain_hdaci-tsa_single-dose-time-course-1-2-4-24h_time-02h_treatment-vehicle_cell-0352	DMSO	control	a single I.P. injection on P9	2	9	C57BL/6J	160339	88.5948	235663
dip-c_mouse_whole-brain_hdaci-tsa_single-dose-time-course-1-2-4-24h_time-02h_treatment-vehicle_cell-0353	DMSO	control	a single I.P. injection on P9	2	9	C57BL/6J	251828	83.4053	395534
dip-c_mouse_whole-brain_hdaci-tsa_single-dose-time-course-1-2-4-24h_time-02h_treatment-vehicle_cell-0354	DMSO	control	a single I.P. injection on P9	2	9	C57BL/6J	175461	80.537	279289
dip-c_mouse_whole-brain_hdaci-tsa_single-dose-time-course-1-2-4-24h_time-02h_treatment-vehicle_cell-0355	DMSO	control	a single I.P. injection on P9	2	9	C57BL/6J	175561	75.7503	276750
dip-c_mouse_whole-brain_hdaci-tsa_single-dose-time-course-1-2-4-24h_time-02h_treatment-vehicle_cell-0356	DMSO	control	a single I.P. injection on P9	2	9	C57BL/6J	145618	71.2851	228666
dip-c_mouse_whole-brain_hdaci-tsa_single-dose-time-course-1-2-4-24h_time-02h_treatment-vehicle_cell-0357	DMSO	control	a single I.P. injection on P9	2	9	C57BL/6J	228129	72.8364	367674
dip-c_mouse_whole-brain_hdaci-tsa_single-dose-time-course-1-2-4-24h_time-02h_treatment-vehicle_cell-0358	DMSO	control	a single I.P. injection on P9	2	9	C57BL/6J	262715	72.9033	404731
dip-c_mouse_whole-brain_hdaci-tsa_single-dose-time-course-1-2-4-24h_time-02h_treatment-vehicle_cell-0359	DMSO	control	a single I.P. injection on P9	2	9	C57BL/6J	270629	80.0576	433582
dip-c_mouse_whole-brain_hdaci-tsa_single-dose-time-course-1-2-4-24h_time-02h_treatment-vehicle_cell-0360	DMSO	control	a single I.P. injection on P9	2	9	C57BL/6J	4056	65.7298	6429
dip-c_mouse_whole-brain_hdaci-tsa_single-dose-time-course-1-2-4-24h_time-02h_treatment-vehicle_cell-0361	DMSO	control	a single I.P. injection on P9	2	9	C57BL/6J	266076	77.6891	424401
dip-c_mouse_whole-brain_hdaci-tsa_single-dose-time-course-1-2-4-24h_time-02h_treatment-vehicle_cell-0362	DMSO	control	a single I.P. injection on P9	2	9	C57BL/6J	294384	72.7692	486232
dip-c_mouse_whole-brain_hdaci-tsa_single-dose-time-course-1-2-4-24h_time-02h_treatment-vehicle_cell-0363	DMSO	control	a single I.P. injection on P9	2	9	C57BL/6J	231580	80.3511	392227
dip-c_mouse_whole-brain_hdaci-tsa_single-dose-time-course-1-2-4-24h_time-02h_treatment-vehicle_cell-0364	DMSO	control	a single I.P. injection on P9	2	9	C57BL/6J	266114	75.2294	424651
dip-c_mouse_whole-brain_hdaci-tsa_single-dose-time-course-1-2-4-24h_time-02h_treatment-vehicle_cell-0365	DMSO	control	a single I.P. injection on P9	2	9	C57BL/6J	206176	77.6885	335172
dip-c_mouse_whole-brain_hdaci-tsa_single-dose-time-course-1-2-4-24h_time-02h_treatment-vehicle_cell-0366	DMSO	control	a single I.P. injection on P9	2	9	C57BL/6J	255210	78.2019	393563
dip-c_mouse_whole-brain_hdaci-tsa_single-dose-time-course-1-2-4-24h_time-02h_treatment-vehicle_cell-0367	DMSO	control	a single I.P. injection on P9	2	9	C57BL/6J	190424	76.8385	300908
dip-c_mouse_whole-brain_hdaci-tsa_single-dose-time-course-1-2-4-24h_time-02h_treatment-vehicle_cell-0368	DMSO	control	a single I.P. injection on P9	2	9	C57BL/6J	121797	70.9246	192447
dip-c_mouse_whole-brain_hdaci-tsa_single-dose-time-course-1-2-4-24h_time-02h_treatment-vehicle_cell-0369	DMSO	control	a single I.P. injection on P9	2	9	C57BL/6J	172360	77.2824	281027
dip-c_mouse_whole-brain_hdaci-tsa_single-dose-time-course-1-2-4-24h_time-02h_treatment-vehicle_cell-0370	DMSO	control	a single I.P. injection on P9	2	9	C57BL/6J	221671	74.6629	355024
dip-c_mouse_whole-brain_hdaci-tsa_single-dose-time-course-1-2-4-24h_time-02h_treatment-vehicle_cell-0371	DMSO	control	a single I.P. injection on P9	2	9	C57BL/6J	192747	83.732	309550
dip-c_mouse_whole-brain_hdaci-tsa_single-dose-time-course-1-2-4-24h_time-02h_treatment-vehicle_cell-0372	DMSO	control	a single I.P. injection on P9	2	9	C57BL/6J	203826	80.5074	337802
dip-c_mouse_whole-brain_hdaci-tsa_single-dose-time-course-1-2-4-24h_time-02h_treatment-vehicle_cell-0373	DMSO	control	a single I.P. injection on P9	2	9	C57BL/6J	226631	82.0395	347877
dip-c_mouse_whole-brain_hdaci-tsa_single-dose-time-course-1-2-4-24h_time-02h_treatment-vehicle_cell-0374	DMSO	control	a single I.P. injection on P9	2	9	C57BL/6J	179259	82.5231	256823
dip-c_mouse_whole-brain_hdaci-tsa_single-dose-time-course-1-2-4-24h_time-02h_treatment-vehicle_cell-0375	DMSO	control	a single I.P. injection on P9	2	9	C57BL/6J	263302	74.3287	436901
dip-c_mouse_whole-brain_hdaci-tsa_single-dose-time-course-1-2-4-24h_time-02h_treatment-vehicle_cell-0376	DMSO	control	a single I.P. injection on P9	2	9	C57BL/6J	73106	80.7348	103511
dip-c_mouse_whole-brain_hdaci-tsa_single-dose-time-course-1-2-4-24h_time-02h_treatment-vehicle_cell-0377	DMSO	control	a single I.P. injection on P9	2	9	C57BL/6J	266238	81.2822	441080
dip-c_mouse_whole-brain_hdaci-tsa_single-dose-time-course-1-2-4-24h_time-02h_treatment-vehicle_cell-0378	DMSO	control	a single I.P. injection on P9	2	9	C57BL/6J	265117	74.2336	435859
dip-c_mouse_whole-brain_hdaci-tsa_single-dose-time-course-1-2-4-24h_time-02h_treatment-vehicle_cell-0379	DMSO	control	a single I.P. injection on P9	2	9	C57BL/6J	357975	82.2116	582163
dip-c_mouse_whole-brain_hdaci-tsa_single-dose-time-course-1-2-4-24h_time-02h_treatment-vehicle_cell-0380	DMSO	control	a single I.P. injection on P9	2	9	C57BL/6J	259475	88.8845	402276
dip-c_mouse_whole-brain_hdaci-tsa_single-dose-time-course-1-2-4-24h_time-02h_treatment-vehicle_cell-0381	DMSO	control	a single I.P. injection on P9	2	9	C57BL/6J	55174	81.4532	87429
dip-c_mouse_whole-brain_hdaci-tsa_single-dose-time-course-1-2-4-24h_time-02h_treatment-vehicle_cell-0382	DMSO	control	a single I.P. injection on P9	2	9	C57BL/6J	211541	71.2718	339490
dip-c_mouse_whole-brain_hdaci-tsa_single-dose-time-course-1-2-4-24h_time-02h_treatment-vehicle_cell-0383	DMSO	control	a single I.P. injection on P9	2	9	C57BL/6J	21268	76.5328	31388
dip-c_mouse_whole-brain_hdaci-tsa_single-dose-time-course-1-2-4-24h_time-02h_treatment-vehicle_cell-0384	DMSO	control	a single I.P. injection on P9	2	9	C57BL/6J	1	100	1
dip-c_mouse_whole-brain_hdaci-tsa_single-dose-time-course-1-2-4-24h_time-02h_treatment-hdaci_cell-0001	TSA	HDAC inhibitor	a single I.P. injection on P9	2	9	C57BL/6J	371567	62.9908	670346
dip-c_mouse_whole-brain_hdaci-tsa_single-dose-time-course-1-2-4-24h_time-02h_treatment-hdaci_cell-0002	TSA	HDAC inhibitor	a single I.P. injection on P9	2	9	C57BL/6J	338487	62.832	602954
dip-c_mouse_whole-brain_hdaci-tsa_single-dose-time-course-1-2-4-24h_time-02h_treatment-hdaci_cell-0003	TSA	HDAC inhibitor	a single I.P. injection on P9	2	9	C57BL/6J	353690	67.005	653553
dip-c_mouse_whole-brain_hdaci-tsa_single-dose-time-course-1-2-4-24h_time-02h_treatment-hdaci_cell-0004	TSA	HDAC inhibitor	a single I.P. injection on P9	2	9	C57BL/6J	271867	70.3487	467152
dip-c_mouse_whole-brain_hdaci-tsa_single-dose-time-course-1-2-4-24h_time-02h_treatment-hdaci_cell-0005	TSA	HDAC inhibitor	a single I.P. injection on P9	2	9	C57BL/6J	308813	75.3019	546674
dip-c_mouse_whole-brain_hdaci-tsa_single-dose-time-course-1-2-4-24h_time-02h_treatment-hdaci_cell-0006	TSA	HDAC inhibitor	a single I.P. injection on P9	2	9	C57BL/6J	329358	74.2648	640129
dip-c_mouse_whole-brain_hdaci-tsa_single-dose-time-course-1-2-4-24h_time-02h_treatment-hdaci_cell-0007	TSA	HDAC inhibitor	a single I.P. injection on P9	2	9	C57BL/6J	367554	66.2001	716754
dip-c_mouse_whole-brain_hdaci-tsa_single-dose-time-course-1-2-4-24h_time-02h_treatment-hdaci_cell-0008	TSA	HDAC inhibitor	a single I.P. injection on P9	2	9	C57BL/6J	381517	72.559	735317
dip-c_mouse_whole-brain_hdaci-tsa_single-dose-time-course-1-2-4-24h_time-02h_treatment-hdaci_cell-0009	TSA	HDAC inhibitor	a single I.P. injection on P9	2	9	C57BL/6J	339554	70.2837	623534
dip-c_mouse_whole-brain_hdaci-tsa_single-dose-time-course-1-2-4-24h_time-02h_treatment-hdaci_cell-0010	TSA	HDAC inhibitor	a single I.P. injection on P9	2	9	C57BL/6J	201317	69.2798	291019
dip-c_mouse_whole-brain_hdaci-tsa_single-dose-time-course-1-2-4-24h_time-02h_treatment-hdaci_cell-0011	TSA	HDAC inhibitor	a single I.P. injection on P9	2	9	C57BL/6J	387395	76.0028	745546
dip-c_mouse_whole-brain_hdaci-tsa_single-dose-time-course-1-2-4-24h_time-02h_treatment-hdaci_cell-0012	TSA	HDAC inhibitor	a single I.P. injection on P9	2	9	C57BL/6J	343668	67.7861	626481
dip-c_mouse_whole-brain_hdaci-tsa_single-dose-time-course-1-2-4-24h_time-02h_treatment-hdaci_cell-0013	TSA	HDAC inhibitor	a single I.P. injection on P9	2	9	C57BL/6J	361129	66.2054	674882
dip-c_mouse_whole-brain_hdaci-tsa_single-dose-time-course-1-2-4-24h_time-02h_treatment-hdaci_cell-0014	TSA	HDAC inhibitor	a single I.P. injection on P9	2	9	C57BL/6J	366873	75.7652	681715
dip-c_mouse_whole-brain_hdaci-tsa_single-dose-time-course-1-2-4-24h_time-02h_treatment-hdaci_cell-0015	TSA	HDAC inhibitor	a single I.P. injection on P9	2	9	C57BL/6J	414669	77.3246	749382
dip-c_mouse_whole-brain_hdaci-tsa_single-dose-time-course-1-2-4-24h_time-02h_treatment-hdaci_cell-0016	TSA	HDAC inhibitor	a single I.P. injection on P9	2	9	C57BL/6J	289024	74.0776	484079
dip-c_mouse_whole-brain_hdaci-tsa_single-dose-time-course-1-2-4-24h_time-02h_treatment-hdaci_cell-0017	TSA	HDAC inhibitor	a single I.P. injection on P9	2	9	C57BL/6J	375820	75.1509	724201
dip-c_mouse_whole-brain_hdaci-tsa_single-dose-time-course-1-2-4-24h_time-02h_treatment-hdaci_cell-0018	TSA	HDAC inhibitor	a single I.P. injection on P9	2	9	C57BL/6J	242368	75.519	422433
dip-c_mouse_whole-brain_hdaci-tsa_single-dose-time-course-1-2-4-24h_time-02h_treatment-hdaci_cell-0019	TSA	HDAC inhibitor	a single I.P. injection on P9	2	9	C57BL/6J	207106	67.7141	383297
dip-c_mouse_whole-brain_hdaci-tsa_single-dose-time-course-1-2-4-24h_time-02h_treatment-hdaci_cell-0020	TSA	HDAC inhibitor	a single I.P. injection on P9	2	9	C57BL/6J	273718	66.9788	480466
dip-c_mouse_whole-brain_hdaci-tsa_single-dose-time-course-1-2-4-24h_time-02h_treatment-hdaci_cell-0021	TSA	HDAC inhibitor	a single I.P. injection on P9	2	9	C57BL/6J	326363	66.992	619044
dip-c_mouse_whole-brain_hdaci-tsa_single-dose-time-course-1-2-4-24h_time-02h_treatment-hdaci_cell-0022	TSA	HDAC inhibitor	a single I.P. injection on P9	2	9	C57BL/6J	272170	71.2885	465632
dip-c_mouse_whole-brain_hdaci-tsa_single-dose-time-course-1-2-4-24h_time-02h_treatment-hdaci_cell-0023	TSA	HDAC inhibitor	a single I.P. injection on P9	2	9	C57BL/6J	305953	71.7323	571122
dip-c_mouse_whole-brain_hdaci-tsa_single-dose-time-course-1-2-4-24h_time-02h_treatment-hdaci_cell-0024	TSA	HDAC inhibitor	a single I.P. injection on P9	2	9	C57BL/6J	235258	69.1318	418663
dip-c_mouse_whole-brain_hdaci-tsa_single-dose-time-course-1-2-4-24h_time-02h_treatment-hdaci_cell-0025	TSA	HDAC inhibitor	a single I.P. injection on P9	2	9	C57BL/6J	359298	75.4814	672359
dip-c_mouse_whole-brain_hdaci-tsa_single-dose-time-course-1-2-4-24h_time-02h_treatment-hdaci_cell-0026	TSA	HDAC inhibitor	a single I.P. injection on P9	2	9	C57BL/6J	386066	73.9899	727329
dip-c_mouse_whole-brain_hdaci-tsa_single-dose-time-course-1-2-4-24h_time-02h_treatment-hdaci_cell-0027	TSA	HDAC inhibitor	a single I.P. injection on P9	2	9	C57BL/6J	335142	64.37	634021
dip-c_mouse_whole-brain_hdaci-tsa_single-dose-time-course-1-2-4-24h_time-02h_treatment-hdaci_cell-0028	TSA	HDAC inhibitor	a single I.P. injection on P9	2	9	C57BL/6J	255359	76.9117	410945
dip-c_mouse_whole-brain_hdaci-tsa_single-dose-time-course-1-2-4-24h_time-02h_treatment-hdaci_cell-0029	TSA	HDAC inhibitor	a single I.P. injection on P9	2	9	C57BL/6J	317035	71.7798	577633
dip-c_mouse_whole-brain_hdaci-tsa_single-dose-time-course-1-2-4-24h_time-02h_treatment-hdaci_cell-0030	TSA	HDAC inhibitor	a single I.P. injection on P9	2	9	C57BL/6J	326240	68.8058	600809
dip-c_mouse_whole-brain_hdaci-tsa_single-dose-time-course-1-2-4-24h_time-02h_treatment-hdaci_cell-0031	TSA	HDAC inhibitor	a single I.P. injection on P9	2	9	C57BL/6J	305937	71.6582	570462
dip-c_mouse_whole-brain_hdaci-tsa_single-dose-time-course-1-2-4-24h_time-02h_treatment-hdaci_cell-0032	TSA	HDAC inhibitor	a single I.P. injection on P9	2	9	C57BL/6J	338732	60.7897	634694
dip-c_mouse_whole-brain_hdaci-tsa_single-dose-time-course-1-2-4-24h_time-02h_treatment-hdaci_cell-0033	TSA	HDAC inhibitor	a single I.P. injection on P9	2	9	C57BL/6J	334191	69.79	638001
dip-c_mouse_whole-brain_hdaci-tsa_single-dose-time-course-1-2-4-24h_time-02h_treatment-hdaci_cell-0034	TSA	HDAC inhibitor	a single I.P. injection on P9	2	9	C57BL/6J	366745	64.571	712382
dip-c_mouse_whole-brain_hdaci-tsa_single-dose-time-course-1-2-4-24h_time-02h_treatment-hdaci_cell-0035	TSA	HDAC inhibitor	a single I.P. injection on P9	2	9	C57BL/6J	404278	60.0223	777740
dip-c_mouse_whole-brain_hdaci-tsa_single-dose-time-course-1-2-4-24h_time-02h_treatment-hdaci_cell-0036	TSA	HDAC inhibitor	a single I.P. injection on P9	2	9	C57BL/6J	309149	65.6392	529083
dip-c_mouse_whole-brain_hdaci-tsa_single-dose-time-course-1-2-4-24h_time-02h_treatment-hdaci_cell-0037	TSA	HDAC inhibitor	a single I.P. injection on P9	2	9	C57BL/6J	432270	76.9674	882474
dip-c_mouse_whole-brain_hdaci-tsa_single-dose-time-course-1-2-4-24h_time-02h_treatment-hdaci_cell-0038	TSA	HDAC inhibitor	a single I.P. injection on P9	2	9	C57BL/6J	377792	65.5996	762938
dip-c_mouse_whole-brain_hdaci-tsa_single-dose-time-course-1-2-4-24h_time-02h_treatment-hdaci_cell-0039	TSA	HDAC inhibitor	a single I.P. injection on P9	2	9	C57BL/6J	313064	69.0392	534476
dip-c_mouse_whole-brain_hdaci-tsa_single-dose-time-course-1-2-4-24h_time-02h_treatment-hdaci_cell-0040	TSA	HDAC inhibitor	a single I.P. injection on P9	2	9	C57BL/6J	336162	73.4681	602904
dip-c_mouse_whole-brain_hdaci-tsa_single-dose-time-course-1-2-4-24h_time-02h_treatment-hdaci_cell-0041	TSA	HDAC inhibitor	a single I.P. injection on P9	2	9	C57BL/6J	274649	66.9356	470656
dip-c_mouse_whole-brain_hdaci-tsa_single-dose-time-course-1-2-4-24h_time-02h_treatment-hdaci_cell-0042	TSA	HDAC inhibitor	a single I.P. injection on P9	2	9	C57BL/6J	362041	75.6818	664953
dip-c_mouse_whole-brain_hdaci-tsa_single-dose-time-course-1-2-4-24h_time-02h_treatment-hdaci_cell-0043	TSA	HDAC inhibitor	a single I.P. injection on P9	2	9	C57BL/6J	310202	72.0121	552493
dip-c_mouse_whole-brain_hdaci-tsa_single-dose-time-course-1-2-4-24h_time-02h_treatment-hdaci_cell-0044	TSA	HDAC inhibitor	a single I.P. injection on P9	2	9	C57BL/6J	321448	52.3338	572952
dip-c_mouse_whole-brain_hdaci-tsa_single-dose-time-course-1-2-4-24h_time-02h_treatment-hdaci_cell-0045	TSA	HDAC inhibitor	a single I.P. injection on P9	2	9	C57BL/6J	355134	66.759	679674
dip-c_mouse_whole-brain_hdaci-tsa_single-dose-time-course-1-2-4-24h_time-02h_treatment-hdaci_cell-0046	TSA	HDAC inhibitor	a single I.P. injection on P9	2	9	C57BL/6J	359826	80.5292	657107
dip-c_mouse_whole-brain_hdaci-tsa_single-dose-time-course-1-2-4-24h_time-02h_treatment-hdaci_cell-0047	TSA	HDAC inhibitor	a single I.P. injection on P9	2	9	C57BL/6J	326702	68.7556	610238
dip-c_mouse_whole-brain_hdaci-tsa_single-dose-time-course-1-2-4-24h_time-02h_treatment-hdaci_cell-0048	TSA	HDAC inhibitor	a single I.P. injection on P9	2	9	C57BL/6J	379563	77.0673	711767
dip-c_mouse_whole-brain_hdaci-tsa_single-dose-time-course-1-2-4-24h_time-02h_treatment-hdaci_cell-0049	TSA	HDAC inhibitor	a single I.P. injection on P9	2	9	C57BL/6J	343577	69.4694	649987
dip-c_mouse_whole-brain_hdaci-tsa_single-dose-time-course-1-2-4-24h_time-02h_treatment-hdaci_cell-0050	TSA	HDAC inhibitor	a single I.P. injection on P9	2	9	C57BL/6J	338878	82.5111	638552
dip-c_mouse_whole-brain_hdaci-tsa_single-dose-time-course-1-2-4-24h_time-02h_treatment-hdaci_cell-0051	TSA	HDAC inhibitor	a single I.P. injection on P9	2	9	C57BL/6J	324221	69.4289	549663
dip-c_mouse_whole-brain_hdaci-tsa_single-dose-time-course-1-2-4-24h_time-02h_treatment-hdaci_cell-0052	TSA	HDAC inhibitor	a single I.P. injection on P9	2	9	C57BL/6J	303584	79.1583	562899
dip-c_mouse_whole-brain_hdaci-tsa_single-dose-time-course-1-2-4-24h_time-02h_treatment-hdaci_cell-0053	TSA	HDAC inhibitor	a single I.P. injection on P9	2	9	C57BL/6J	338683	71.5486	641182
dip-c_mouse_whole-brain_hdaci-tsa_single-dose-time-course-1-2-4-24h_time-02h_treatment-hdaci_cell-0054	TSA	HDAC inhibitor	a single I.P. injection on P9	2	9	C57BL/6J	339239	75.2514	645012
dip-c_mouse_whole-brain_hdaci-tsa_single-dose-time-course-1-2-4-24h_time-02h_treatment-hdaci_cell-0055	TSA	HDAC inhibitor	a single I.P. injection on P9	2	9	C57BL/6J	288979	66.6571	556821
dip-c_mouse_whole-brain_hdaci-tsa_single-dose-time-course-1-2-4-24h_time-02h_treatment-hdaci_cell-0056	TSA	HDAC inhibitor	a single I.P. injection on P9	2	9	C57BL/6J	365979	66.0707	703865
dip-c_mouse_whole-brain_hdaci-tsa_single-dose-time-course-1-2-4-24h_time-02h_treatment-hdaci_cell-0057	TSA	HDAC inhibitor	a single I.P. injection on P9	2	9	C57BL/6J	285418	79.0339	494521
dip-c_mouse_whole-brain_hdaci-tsa_single-dose-time-course-1-2-4-24h_time-02h_treatment-hdaci_cell-0058	TSA	HDAC inhibitor	a single I.P. injection on P9	2	9	C57BL/6J	362513	80.3262	708447
dip-c_mouse_whole-brain_hdaci-tsa_single-dose-time-course-1-2-4-24h_time-02h_treatment-hdaci_cell-0059	TSA	HDAC inhibitor	a single I.P. injection on P9	2	9	C57BL/6J	352566	78.6701	659714
dip-c_mouse_whole-brain_hdaci-tsa_single-dose-time-course-1-2-4-24h_time-02h_treatment-hdaci_cell-0060	TSA	HDAC inhibitor	a single I.P. injection on P9	2	9	C57BL/6J	346271	72.6388	629246
dip-c_mouse_whole-brain_hdaci-tsa_single-dose-time-course-1-2-4-24h_time-02h_treatment-hdaci_cell-0061	TSA	HDAC inhibitor	a single I.P. injection on P9	2	9	C57BL/6J	338854	73.1713	649402
dip-c_mouse_whole-brain_hdaci-tsa_single-dose-time-course-1-2-4-24h_time-02h_treatment-hdaci_cell-0062	TSA	HDAC inhibitor	a single I.P. injection on P9	2	9	C57BL/6J	391572	73.8531	755873
dip-c_mouse_whole-brain_hdaci-tsa_single-dose-time-course-1-2-4-24h_time-02h_treatment-hdaci_cell-0063	TSA	HDAC inhibitor	a single I.P. injection on P9	2	9	C57BL/6J	326305	72.9964	613648
dip-c_mouse_whole-brain_hdaci-tsa_single-dose-time-course-1-2-4-24h_time-02h_treatment-hdaci_cell-0064	TSA	HDAC inhibitor	a single I.P. injection on P9	2	9	C57BL/6J	324878	75.9267	599995
dip-c_mouse_whole-brain_hdaci-tsa_single-dose-time-course-1-2-4-24h_time-02h_treatment-hdaci_cell-0065	TSA	HDAC inhibitor	a single I.P. injection on P9	2	9	C57BL/6J	336241	65.0052	591343
dip-c_mouse_whole-brain_hdaci-tsa_single-dose-time-course-1-2-4-24h_time-02h_treatment-hdaci_cell-0066	TSA	HDAC inhibitor	a single I.P. injection on P9	2	9	C57BL/6J	351975	83.0028	626221
dip-c_mouse_whole-brain_hdaci-tsa_single-dose-time-course-1-2-4-24h_time-02h_treatment-hdaci_cell-0067	TSA	HDAC inhibitor	a single I.P. injection on P9	2	9	C57BL/6J	300356	65.5645	559455
dip-c_mouse_whole-brain_hdaci-tsa_single-dose-time-course-1-2-4-24h_time-02h_treatment-hdaci_cell-0068	TSA	HDAC inhibitor	a single I.P. injection on P9	2	9	C57BL/6J	292539	71.1837	504606
dip-c_mouse_whole-brain_hdaci-tsa_single-dose-time-course-1-2-4-24h_time-02h_treatment-hdaci_cell-0069	TSA	HDAC inhibitor	a single I.P. injection on P9	2	9	C57BL/6J	273377	69.7191	487506
dip-c_mouse_whole-brain_hdaci-tsa_single-dose-time-course-1-2-4-24h_time-02h_treatment-hdaci_cell-0070	TSA	HDAC inhibitor	a single I.P. injection on P9	2	9	C57BL/6J	301846	69.6753	525513
dip-c_mouse_whole-brain_hdaci-tsa_single-dose-time-course-1-2-4-24h_time-02h_treatment-hdaci_cell-0071	TSA	HDAC inhibitor	a single I.P. injection on P9	2	9	C57BL/6J	349540	79.6802	661363
dip-c_mouse_whole-brain_hdaci-tsa_single-dose-time-course-1-2-4-24h_time-02h_treatment-hdaci_cell-0072	TSA	HDAC inhibitor	a single I.P. injection on P9	2	9	C57BL/6J	302721	69.3034	541040
dip-c_mouse_whole-brain_hdaci-tsa_single-dose-time-course-1-2-4-24h_time-02h_treatment-hdaci_cell-0073	TSA	HDAC inhibitor	a single I.P. injection on P9	2	9	C57BL/6J	206081	67.8146	302141
dip-c_mouse_whole-brain_hdaci-tsa_single-dose-time-course-1-2-4-24h_time-02h_treatment-hdaci_cell-0074	TSA	HDAC inhibitor	a single I.P. injection on P9	2	9	C57BL/6J	308787	74.6479	571874
dip-c_mouse_whole-brain_hdaci-tsa_single-dose-time-course-1-2-4-24h_time-02h_treatment-hdaci_cell-0075	TSA	HDAC inhibitor	a single I.P. injection on P9	2	9	C57BL/6J	304221	76.9707	538560
dip-c_mouse_whole-brain_hdaci-tsa_single-dose-time-course-1-2-4-24h_time-02h_treatment-hdaci_cell-0076	TSA	HDAC inhibitor	a single I.P. injection on P9	2	9	C57BL/6J	337527	67.9952	661585
dip-c_mouse_whole-brain_hdaci-tsa_single-dose-time-course-1-2-4-24h_time-02h_treatment-hdaci_cell-0077	TSA	HDAC inhibitor	a single I.P. injection on P9	2	9	C57BL/6J	273583	70.7464	505362
dip-c_mouse_whole-brain_hdaci-tsa_single-dose-time-course-1-2-4-24h_time-02h_treatment-hdaci_cell-0078	TSA	HDAC inhibitor	a single I.P. injection on P9	2	9	C57BL/6J	338413	74.4481	619593
dip-c_mouse_whole-brain_hdaci-tsa_single-dose-time-course-1-2-4-24h_time-02h_treatment-hdaci_cell-0079	TSA	HDAC inhibitor	a single I.P. injection on P9	2	9	C57BL/6J	313477	66.5475	569044
dip-c_mouse_whole-brain_hdaci-tsa_single-dose-time-course-1-2-4-24h_time-02h_treatment-hdaci_cell-0080	TSA	HDAC inhibitor	a single I.P. injection on P9	2	9	C57BL/6J	330566	70.3999	648139
dip-c_mouse_whole-brain_hdaci-tsa_single-dose-time-course-1-2-4-24h_time-02h_treatment-hdaci_cell-0081	TSA	HDAC inhibitor	a single I.P. injection on P9	2	9	C57BL/6J	357163	74.4892	671768
dip-c_mouse_whole-brain_hdaci-tsa_single-dose-time-course-1-2-4-24h_time-02h_treatment-hdaci_cell-0082	TSA	HDAC inhibitor	a single I.P. injection on P9	2	9	C57BL/6J	294622	72.5326	539310
dip-c_mouse_whole-brain_hdaci-tsa_single-dose-time-course-1-2-4-24h_time-02h_treatment-hdaci_cell-0083	TSA	HDAC inhibitor	a single I.P. injection on P9	2	9	C57BL/6J	337911	72.9914	641774
dip-c_mouse_whole-brain_hdaci-tsa_single-dose-time-course-1-2-4-24h_time-02h_treatment-hdaci_cell-0084	TSA	HDAC inhibitor	a single I.P. injection on P9	2	9	C57BL/6J	314380	63.749	568536
dip-c_mouse_whole-brain_hdaci-tsa_single-dose-time-course-1-2-4-24h_time-02h_treatment-hdaci_cell-0085	TSA	HDAC inhibitor	a single I.P. injection on P9	2	9	C57BL/6J	343939	71.1024	651958
dip-c_mouse_whole-brain_hdaci-tsa_single-dose-time-course-1-2-4-24h_time-02h_treatment-hdaci_cell-0086	TSA	HDAC inhibitor	a single I.P. injection on P9	2	9	C57BL/6J	340471	72.9998	640955
dip-c_mouse_whole-brain_hdaci-tsa_single-dose-time-course-1-2-4-24h_time-02h_treatment-hdaci_cell-0087	TSA	HDAC inhibitor	a single I.P. injection on P9	2	9	C57BL/6J	287867	70.4419	523808
dip-c_mouse_whole-brain_hdaci-tsa_single-dose-time-course-1-2-4-24h_time-02h_treatment-hdaci_cell-0088	TSA	HDAC inhibitor	a single I.P. injection on P9	2	9	C57BL/6J	293371	73.5894	560702
dip-c_mouse_whole-brain_hdaci-tsa_single-dose-time-course-1-2-4-24h_time-02h_treatment-hdaci_cell-0089	TSA	HDAC inhibitor	a single I.P. injection on P9	2	9	C57BL/6J	283063	74.335	538100
dip-c_mouse_whole-brain_hdaci-tsa_single-dose-time-course-1-2-4-24h_time-02h_treatment-hdaci_cell-0090	TSA	HDAC inhibitor	a single I.P. injection on P9	2	9	C57BL/6J	319227	71.2177	594669
dip-c_mouse_whole-brain_hdaci-tsa_single-dose-time-course-1-2-4-24h_time-02h_treatment-hdaci_cell-0091	TSA	HDAC inhibitor	a single I.P. injection on P9	2	9	C57BL/6J	333750	71.2824	604749
dip-c_mouse_whole-brain_hdaci-tsa_single-dose-time-course-1-2-4-24h_time-02h_treatment-hdaci_cell-0092	TSA	HDAC inhibitor	a single I.P. injection on P9	2	9	C57BL/6J	321814	73.7109	607138
dip-c_mouse_whole-brain_hdaci-tsa_single-dose-time-course-1-2-4-24h_time-02h_treatment-hdaci_cell-0093	TSA	HDAC inhibitor	a single I.P. injection on P9	2	9	C57BL/6J	244677	66.1398	396394
dip-c_mouse_whole-brain_hdaci-tsa_single-dose-time-course-1-2-4-24h_time-02h_treatment-hdaci_cell-0094	TSA	HDAC inhibitor	a single I.P. injection on P9	2	9	C57BL/6J	325484	67.5975	619308
dip-c_mouse_whole-brain_hdaci-tsa_single-dose-time-course-1-2-4-24h_time-02h_treatment-hdaci_cell-0095	TSA	HDAC inhibitor	a single I.P. injection on P9	2	9	C57BL/6J	328949	68.4599	603414
dip-c_mouse_whole-brain_hdaci-tsa_single-dose-time-course-1-2-4-24h_time-02h_treatment-hdaci_cell-0096	TSA	HDAC inhibitor	a single I.P. injection on P9	2	9	C57BL/6J	19039	65.8911	29892
dip-c_mouse_whole-brain_hdaci-tsa_single-dose-time-course-1-2-4-24h_time-02h_treatment-hdaci_cell-0097	TSA	HDAC inhibitor	a single I.P. injection on P9	2	9	C57BL/6J	316667	63.8946	574827
dip-c_mouse_whole-brain_hdaci-tsa_single-dose-time-course-1-2-4-24h_time-02h_treatment-hdaci_cell-0098	TSA	HDAC inhibitor	a single I.P. injection on P9	2	9	C57BL/6J	336853	68.6201	644217
dip-c_mouse_whole-brain_hdaci-tsa_single-dose-time-course-1-2-4-24h_time-02h_treatment-hdaci_cell-0099	TSA	HDAC inhibitor	a single I.P. injection on P9	2	9	C57BL/6J	300503	74.9786	586417
dip-c_mouse_whole-brain_hdaci-tsa_single-dose-time-course-1-2-4-24h_time-02h_treatment-hdaci_cell-0100	TSA	HDAC inhibitor	a single I.P. injection on P9	2	9	C57BL/6J	312424	64.9608	570805
dip-c_mouse_whole-brain_hdaci-tsa_single-dose-time-course-1-2-4-24h_time-02h_treatment-hdaci_cell-0101	TSA	HDAC inhibitor	a single I.P. injection on P9	2	9	C57BL/6J	320775	65.2778	618248
dip-c_mouse_whole-brain_hdaci-tsa_single-dose-time-course-1-2-4-24h_time-02h_treatment-hdaci_cell-0102	TSA	HDAC inhibitor	a single I.P. injection on P9	2	9	C57BL/6J	360946	67.1488	673921
dip-c_mouse_whole-brain_hdaci-tsa_single-dose-time-course-1-2-4-24h_time-02h_treatment-hdaci_cell-0103	TSA	HDAC inhibitor	a single I.P. injection on P9	2	9	C57BL/6J	388147	72.5645	752144
dip-c_mouse_whole-brain_hdaci-tsa_single-dose-time-course-1-2-4-24h_time-02h_treatment-hdaci_cell-0104	TSA	HDAC inhibitor	a single I.P. injection on P9	2	9	C57BL/6J	363728	75.0008	702430
dip-c_mouse_whole-brain_hdaci-tsa_single-dose-time-course-1-2-4-24h_time-02h_treatment-hdaci_cell-0105	TSA	HDAC inhibitor	a single I.P. injection on P9	2	9	C57BL/6J	336111	77.5342	584605
dip-c_mouse_whole-brain_hdaci-tsa_single-dose-time-course-1-2-4-24h_time-02h_treatment-hdaci_cell-0106	TSA	HDAC inhibitor	a single I.P. injection on P9	2	9	C57BL/6J	358988	72.4172	667490
dip-c_mouse_whole-brain_hdaci-tsa_single-dose-time-course-1-2-4-24h_time-02h_treatment-hdaci_cell-0107	TSA	HDAC inhibitor	a single I.P. injection on P9	2	9	C57BL/6J	344936	69.0922	627314
dip-c_mouse_whole-brain_hdaci-tsa_single-dose-time-course-1-2-4-24h_time-02h_treatment-hdaci_cell-0108	TSA	HDAC inhibitor	a single I.P. injection on P9	2	9	C57BL/6J	375295	76.6552	725328
dip-c_mouse_whole-brain_hdaci-tsa_single-dose-time-course-1-2-4-24h_time-02h_treatment-hdaci_cell-0109	TSA	HDAC inhibitor	a single I.P. injection on P9	2	9	C57BL/6J	351768	71.4914	664640
dip-c_mouse_whole-brain_hdaci-tsa_single-dose-time-course-1-2-4-24h_time-02h_treatment-hdaci_cell-0110	TSA	HDAC inhibitor	a single I.P. injection on P9	2	9	C57BL/6J	315548	78.1171	562752
dip-c_mouse_whole-brain_hdaci-tsa_single-dose-time-course-1-2-4-24h_time-02h_treatment-hdaci_cell-0111	TSA	HDAC inhibitor	a single I.P. injection on P9	2	9	C57BL/6J	305133	74.9558	567302
dip-c_mouse_whole-brain_hdaci-tsa_single-dose-time-course-1-2-4-24h_time-02h_treatment-hdaci_cell-0112	TSA	HDAC inhibitor	a single I.P. injection on P9	2	9	C57BL/6J	365612	71.6566	721411
dip-c_mouse_whole-brain_hdaci-tsa_single-dose-time-course-1-2-4-24h_time-02h_treatment-hdaci_cell-0113	TSA	HDAC inhibitor	a single I.P. injection on P9	2	9	C57BL/6J	346296	79.1765	660303
dip-c_mouse_whole-brain_hdaci-tsa_single-dose-time-course-1-2-4-24h_time-02h_treatment-hdaci_cell-0114	TSA	HDAC inhibitor	a single I.P. injection on P9	2	9	C57BL/6J	167929	71.8202	285229
dip-c_mouse_whole-brain_hdaci-tsa_single-dose-time-course-1-2-4-24h_time-02h_treatment-hdaci_cell-0115	TSA	HDAC inhibitor	a single I.P. injection on P9	2	9	C57BL/6J	292373	75.7608	536549
dip-c_mouse_whole-brain_hdaci-tsa_single-dose-time-course-1-2-4-24h_time-02h_treatment-hdaci_cell-0116	TSA	HDAC inhibitor	a single I.P. injection on P9	2	9	C57BL/6J	309398	79.6191	551534
dip-c_mouse_whole-brain_hdaci-tsa_single-dose-time-course-1-2-4-24h_time-02h_treatment-hdaci_cell-0117	TSA	HDAC inhibitor	a single I.P. injection on P9	2	9	C57BL/6J	193791	74.9018	375449
dip-c_mouse_whole-brain_hdaci-tsa_single-dose-time-course-1-2-4-24h_time-02h_treatment-hdaci_cell-0118	TSA	HDAC inhibitor	a single I.P. injection on P9	2	9	C57BL/6J	358365	72.7613	679268
dip-c_mouse_whole-brain_hdaci-tsa_single-dose-time-course-1-2-4-24h_time-02h_treatment-hdaci_cell-0119	TSA	HDAC inhibitor	a single I.P. injection on P9	2	9	C57BL/6J	276259	72.3864	494820
dip-c_mouse_whole-brain_hdaci-tsa_single-dose-time-course-1-2-4-24h_time-02h_treatment-hdaci_cell-0120	TSA	HDAC inhibitor	a single I.P. injection on P9	2	9	C57BL/6J	309413	76.4603	540425
dip-c_mouse_whole-brain_hdaci-tsa_single-dose-time-course-1-2-4-24h_time-02h_treatment-hdaci_cell-0121	TSA	HDAC inhibitor	a single I.P. injection on P9	2	9	C57BL/6J	302286	64.4429	546660
dip-c_mouse_whole-brain_hdaci-tsa_single-dose-time-course-1-2-4-24h_time-02h_treatment-hdaci_cell-0122	TSA	HDAC inhibitor	a single I.P. injection on P9	2	9	C57BL/6J	348952	70.3896	647414
dip-c_mouse_whole-brain_hdaci-tsa_single-dose-time-course-1-2-4-24h_time-02h_treatment-hdaci_cell-0123	TSA	HDAC inhibitor	a single I.P. injection on P9	2	9	C57BL/6J	337707	72.0219	658664
dip-c_mouse_whole-brain_hdaci-tsa_single-dose-time-course-1-2-4-24h_time-02h_treatment-hdaci_cell-0124	TSA	HDAC inhibitor	a single I.P. injection on P9	2	9	C57BL/6J	296869	73.7416	534231
dip-c_mouse_whole-brain_hdaci-tsa_single-dose-time-course-1-2-4-24h_time-02h_treatment-hdaci_cell-0125	TSA	HDAC inhibitor	a single I.P. injection on P9	2	9	C57BL/6J	327018	72.637	573700
dip-c_mouse_whole-brain_hdaci-tsa_single-dose-time-course-1-2-4-24h_time-02h_treatment-hdaci_cell-0126	TSA	HDAC inhibitor	a single I.P. injection on P9	2	9	C57BL/6J	358160	72.5628	679954
dip-c_mouse_whole-brain_hdaci-tsa_single-dose-time-course-1-2-4-24h_time-02h_treatment-hdaci_cell-0127	TSA	HDAC inhibitor	a single I.P. injection on P9	2	9	C57BL/6J	343215	70.3658	662146
dip-c_mouse_whole-brain_hdaci-tsa_single-dose-time-course-1-2-4-24h_time-02h_treatment-hdaci_cell-0128	TSA	HDAC inhibitor	a single I.P. injection on P9	2	9	C57BL/6J	385226	79.2106	736707
dip-c_mouse_whole-brain_hdaci-tsa_single-dose-time-course-1-2-4-24h_time-02h_treatment-hdaci_cell-0129	TSA	HDAC inhibitor	a single I.P. injection on P9	2	9	C57BL/6J	322990	72.7292	614876
dip-c_mouse_whole-brain_hdaci-tsa_single-dose-time-course-1-2-4-24h_time-02h_treatment-hdaci_cell-0130	TSA	HDAC inhibitor	a single I.P. injection on P9	2	9	C57BL/6J	301618	69.1109	560897
dip-c_mouse_whole-brain_hdaci-tsa_single-dose-time-course-1-2-4-24h_time-02h_treatment-hdaci_cell-0131	TSA	HDAC inhibitor	a single I.P. injection on P9	2	9	C57BL/6J	332169	69.0901	636977
dip-c_mouse_whole-brain_hdaci-tsa_single-dose-time-course-1-2-4-24h_time-02h_treatment-hdaci_cell-0132	TSA	HDAC inhibitor	a single I.P. injection on P9	2	9	C57BL/6J	387104	71.2369	735265
dip-c_mouse_whole-brain_hdaci-tsa_single-dose-time-course-1-2-4-24h_time-02h_treatment-hdaci_cell-0133	TSA	HDAC inhibitor	a single I.P. injection on P9	2	9	C57BL/6J	377272	69.6869	722394
dip-c_mouse_whole-brain_hdaci-tsa_single-dose-time-course-1-2-4-24h_time-02h_treatment-hdaci_cell-0134	TSA	HDAC inhibitor	a single I.P. injection on P9	2	9	C57BL/6J	399156	71.0131	791478
dip-c_mouse_whole-brain_hdaci-tsa_single-dose-time-course-1-2-4-24h_time-02h_treatment-hdaci_cell-0135	TSA	HDAC inhibitor	a single I.P. injection on P9	2	9	C57BL/6J	380875	79.5768	696749
dip-c_mouse_whole-brain_hdaci-tsa_single-dose-time-course-1-2-4-24h_time-02h_treatment-hdaci_cell-0136	TSA	HDAC inhibitor	a single I.P. injection on P9	2	9	C57BL/6J	355647	64.275	685683
dip-c_mouse_whole-brain_hdaci-tsa_single-dose-time-course-1-2-4-24h_time-02h_treatment-hdaci_cell-0137	TSA	HDAC inhibitor	a single I.P. injection on P9	2	9	C57BL/6J	359239	71.988	686148
dip-c_mouse_whole-brain_hdaci-tsa_single-dose-time-course-1-2-4-24h_time-02h_treatment-hdaci_cell-0138	TSA	HDAC inhibitor	a single I.P. injection on P9	2	9	C57BL/6J	375963	64.934	718277
dip-c_mouse_whole-brain_hdaci-tsa_single-dose-time-course-1-2-4-24h_time-02h_treatment-hdaci_cell-0139	TSA	HDAC inhibitor	a single I.P. injection on P9	2	9	C57BL/6J	347739	68.0939	677816
dip-c_mouse_whole-brain_hdaci-tsa_single-dose-time-course-1-2-4-24h_time-02h_treatment-hdaci_cell-0140	TSA	HDAC inhibitor	a single I.P. injection on P9	2	9	C57BL/6J	306496	68.0378	524315
dip-c_mouse_whole-brain_hdaci-tsa_single-dose-time-course-1-2-4-24h_time-02h_treatment-hdaci_cell-0141	TSA	HDAC inhibitor	a single I.P. injection on P9	2	9	C57BL/6J	472287	73.5009	892134
dip-c_mouse_whole-brain_hdaci-tsa_single-dose-time-course-1-2-4-24h_time-02h_treatment-hdaci_cell-0142	TSA	HDAC inhibitor	a single I.P. injection on P9	2	9	C57BL/6J	381409	67.8552	722869
dip-c_mouse_whole-brain_hdaci-tsa_single-dose-time-course-1-2-4-24h_time-02h_treatment-hdaci_cell-0143	TSA	HDAC inhibitor	a single I.P. injection on P9	2	9	C57BL/6J	313064	56.5083	577898
dip-c_mouse_whole-brain_hdaci-tsa_single-dose-time-course-1-2-4-24h_time-02h_treatment-hdaci_cell-0144	TSA	HDAC inhibitor	a single I.P. injection on P9	2	9	C57BL/6J	289098	68.6905	513673
dip-c_mouse_whole-brain_hdaci-tsa_single-dose-time-course-1-2-4-24h_time-02h_treatment-hdaci_cell-0145	TSA	HDAC inhibitor	a single I.P. injection on P9	2	9	C57BL/6J	204721	67.7761	331136
dip-c_mouse_whole-brain_hdaci-tsa_single-dose-time-course-1-2-4-24h_time-02h_treatment-hdaci_cell-0146	TSA	HDAC inhibitor	a single I.P. injection on P9	2	9	C57BL/6J	449496	78.16	861223
dip-c_mouse_whole-brain_hdaci-tsa_single-dose-time-course-1-2-4-24h_time-02h_treatment-hdaci_cell-0147	TSA	HDAC inhibitor	a single I.P. injection on P9	2	9	C57BL/6J	366021	70.0938	672890
dip-c_mouse_whole-brain_hdaci-tsa_single-dose-time-course-1-2-4-24h_time-02h_treatment-hdaci_cell-0148	TSA	HDAC inhibitor	a single I.P. injection on P9	2	9	C57BL/6J	36547	69.7896	46942
dip-c_mouse_whole-brain_hdaci-tsa_single-dose-time-course-1-2-4-24h_time-02h_treatment-hdaci_cell-0149	TSA	HDAC inhibitor	a single I.P. injection on P9	2	9	C57BL/6J	337624	67.4514	647286
dip-c_mouse_whole-brain_hdaci-tsa_single-dose-time-course-1-2-4-24h_time-02h_treatment-hdaci_cell-0150	TSA	HDAC inhibitor	a single I.P. injection on P9	2	9	C57BL/6J	110529	77.3526	175583
dip-c_mouse_whole-brain_hdaci-tsa_single-dose-time-course-1-2-4-24h_time-02h_treatment-hdaci_cell-0151	TSA	HDAC inhibitor	a single I.P. injection on P9	2	9	C57BL/6J	374971	75.6643	697843
dip-c_mouse_whole-brain_hdaci-tsa_single-dose-time-course-1-2-4-24h_time-02h_treatment-hdaci_cell-0152	TSA	HDAC inhibitor	a single I.P. injection on P9	2	9	C57BL/6J	356870	72.7719	673779
dip-c_mouse_whole-brain_hdaci-tsa_single-dose-time-course-1-2-4-24h_time-02h_treatment-hdaci_cell-0153	TSA	HDAC inhibitor	a single I.P. injection on P9	2	9	C57BL/6J	387714	71.5638	740249
dip-c_mouse_whole-brain_hdaci-tsa_single-dose-time-course-1-2-4-24h_time-02h_treatment-hdaci_cell-0154	TSA	HDAC inhibitor	a single I.P. injection on P9	2	9	C57BL/6J	25293	72.6367	46685
dip-c_mouse_whole-brain_hdaci-tsa_single-dose-time-course-1-2-4-24h_time-02h_treatment-hdaci_cell-0155	TSA	HDAC inhibitor	a single I.P. injection on P9	2	9	C57BL/6J	368717	79.5382	700303
dip-c_mouse_whole-brain_hdaci-tsa_single-dose-time-course-1-2-4-24h_time-02h_treatment-hdaci_cell-0156	TSA	HDAC inhibitor	a single I.P. injection on P9	2	9	C57BL/6J	341273	74.3124	656883
dip-c_mouse_whole-brain_hdaci-tsa_single-dose-time-course-1-2-4-24h_time-02h_treatment-hdaci_cell-0157	TSA	HDAC inhibitor	a single I.P. injection on P9	2	9	C57BL/6J	368188	72.7797	675433
dip-c_mouse_whole-brain_hdaci-tsa_single-dose-time-course-1-2-4-24h_time-02h_treatment-hdaci_cell-0158	TSA	HDAC inhibitor	a single I.P. injection on P9	2	9	C57BL/6J	361105	63.8823	681969
dip-c_mouse_whole-brain_hdaci-tsa_single-dose-time-course-1-2-4-24h_time-02h_treatment-hdaci_cell-0159	TSA	HDAC inhibitor	a single I.P. injection on P9	2	9	C57BL/6J	346005	71.9906	671104
dip-c_mouse_whole-brain_hdaci-tsa_single-dose-time-course-1-2-4-24h_time-02h_treatment-hdaci_cell-0160	TSA	HDAC inhibitor	a single I.P. injection on P9	2	9	C57BL/6J	337427	58.1877	662582
dip-c_mouse_whole-brain_hdaci-tsa_single-dose-time-course-1-2-4-24h_time-02h_treatment-hdaci_cell-0161	TSA	HDAC inhibitor	a single I.P. injection on P9	2	9	C57BL/6J	309376	74.0785	556559
dip-c_mouse_whole-brain_hdaci-tsa_single-dose-time-course-1-2-4-24h_time-02h_treatment-hdaci_cell-0162	TSA	HDAC inhibitor	a single I.P. injection on P9	2	9	C57BL/6J	330931	72.6629	656342
dip-c_mouse_whole-brain_hdaci-tsa_single-dose-time-course-1-2-4-24h_time-02h_treatment-hdaci_cell-0163	TSA	HDAC inhibitor	a single I.P. injection on P9	2	9	C57BL/6J	338958	75.4598	626819
dip-c_mouse_whole-brain_hdaci-tsa_single-dose-time-course-1-2-4-24h_time-02h_treatment-hdaci_cell-0164	TSA	HDAC inhibitor	a single I.P. injection on P9	2	9	C57BL/6J	365928	70.7292	700701
dip-c_mouse_whole-brain_hdaci-tsa_single-dose-time-course-1-2-4-24h_time-02h_treatment-hdaci_cell-0165	TSA	HDAC inhibitor	a single I.P. injection on P9	2	9	C57BL/6J	274133	66.9533	497177
dip-c_mouse_whole-brain_hdaci-tsa_single-dose-time-course-1-2-4-24h_time-02h_treatment-hdaci_cell-0166	TSA	HDAC inhibitor	a single I.P. injection on P9	2	9	C57BL/6J	310628	67.1037	595329
dip-c_mouse_whole-brain_hdaci-tsa_single-dose-time-course-1-2-4-24h_time-02h_treatment-hdaci_cell-0167	TSA	HDAC inhibitor	a single I.P. injection on P9	2	9	C57BL/6J	322539	71.9882	574917
dip-c_mouse_whole-brain_hdaci-tsa_single-dose-time-course-1-2-4-24h_time-02h_treatment-hdaci_cell-0168	TSA	HDAC inhibitor	a single I.P. injection on P9	2	9	C57BL/6J	316864	70.8487	550253
dip-c_mouse_whole-brain_hdaci-tsa_single-dose-time-course-1-2-4-24h_time-02h_treatment-hdaci_cell-0169	TSA	HDAC inhibitor	a single I.P. injection on P9	2	9	C57BL/6J	372947	81.8575	688701
dip-c_mouse_whole-brain_hdaci-tsa_single-dose-time-course-1-2-4-24h_time-02h_treatment-hdaci_cell-0170	TSA	HDAC inhibitor	a single I.P. injection on P9	2	9	C57BL/6J	420321	64.3867	816034
dip-c_mouse_whole-brain_hdaci-tsa_single-dose-time-course-1-2-4-24h_time-02h_treatment-hdaci_cell-0171	TSA	HDAC inhibitor	a single I.P. injection on P9	2	9	C57BL/6J	371634	65.5981	688672
dip-c_mouse_whole-brain_hdaci-tsa_single-dose-time-course-1-2-4-24h_time-02h_treatment-hdaci_cell-0172	TSA	HDAC inhibitor	a single I.P. injection on P9	2	9	C57BL/6J	340963	63.599	614593
dip-c_mouse_whole-brain_hdaci-tsa_single-dose-time-course-1-2-4-24h_time-02h_treatment-hdaci_cell-0173	TSA	HDAC inhibitor	a single I.P. injection on P9	2	9	C57BL/6J	414729	65.645	767696
dip-c_mouse_whole-brain_hdaci-tsa_single-dose-time-course-1-2-4-24h_time-02h_treatment-hdaci_cell-0174	TSA	HDAC inhibitor	a single I.P. injection on P9	2	9	C57BL/6J	373417	70.3642	698894
dip-c_mouse_whole-brain_hdaci-tsa_single-dose-time-course-1-2-4-24h_time-02h_treatment-hdaci_cell-0175	TSA	HDAC inhibitor	a single I.P. injection on P9	2	9	C57BL/6J	380614	74.4332	741770
dip-c_mouse_whole-brain_hdaci-tsa_single-dose-time-course-1-2-4-24h_time-02h_treatment-hdaci_cell-0176	TSA	HDAC inhibitor	a single I.P. injection on P9	2	9	C57BL/6J	357286	76.3993	669960
dip-c_mouse_whole-brain_hdaci-tsa_single-dose-time-course-1-2-4-24h_time-02h_treatment-hdaci_cell-0177	TSA	HDAC inhibitor	a single I.P. injection on P9	2	9	C57BL/6J	339407	71.0575	611584
dip-c_mouse_whole-brain_hdaci-tsa_single-dose-time-course-1-2-4-24h_time-02h_treatment-hdaci_cell-0178	TSA	HDAC inhibitor	a single I.P. injection on P9	2	9	C57BL/6J	304357	68.6542	543248
dip-c_mouse_whole-brain_hdaci-tsa_single-dose-time-course-1-2-4-24h_time-02h_treatment-hdaci_cell-0179	TSA	HDAC inhibitor	a single I.P. injection on P9	2	9	C57BL/6J	353717	72.0805	684321
dip-c_mouse_whole-brain_hdaci-tsa_single-dose-time-course-1-2-4-24h_time-02h_treatment-hdaci_cell-0180	TSA	HDAC inhibitor	a single I.P. injection on P9	2	9	C57BL/6J	532231	75.8919	998728
dip-c_mouse_whole-brain_hdaci-tsa_single-dose-time-course-1-2-4-24h_time-02h_treatment-hdaci_cell-0181	TSA	HDAC inhibitor	a single I.P. injection on P9	2	9	C57BL/6J	347666	67.7904	663178
dip-c_mouse_whole-brain_hdaci-tsa_single-dose-time-course-1-2-4-24h_time-02h_treatment-hdaci_cell-0182	TSA	HDAC inhibitor	a single I.P. injection on P9	2	9	C57BL/6J	421695	70.8958	800173
dip-c_mouse_whole-brain_hdaci-tsa_single-dose-time-course-1-2-4-24h_time-02h_treatment-hdaci_cell-0183	TSA	HDAC inhibitor	a single I.P. injection on P9	2	9	C57BL/6J	317619	71.6487	602332
dip-c_mouse_whole-brain_hdaci-tsa_single-dose-time-course-1-2-4-24h_time-02h_treatment-hdaci_cell-0184	TSA	HDAC inhibitor	a single I.P. injection on P9	2	9	C57BL/6J	315934	66.2467	569238
dip-c_mouse_whole-brain_hdaci-tsa_single-dose-time-course-1-2-4-24h_time-02h_treatment-hdaci_cell-0185	TSA	HDAC inhibitor	a single I.P. injection on P9	2	9	C57BL/6J	291155	71.0807	547823
dip-c_mouse_whole-brain_hdaci-tsa_single-dose-time-course-1-2-4-24h_time-02h_treatment-hdaci_cell-0186	TSA	HDAC inhibitor	a single I.P. injection on P9	2	9	C57BL/6J	272818	68.5292	506735
dip-c_mouse_whole-brain_hdaci-tsa_single-dose-time-course-1-2-4-24h_time-02h_treatment-hdaci_cell-0187	TSA	HDAC inhibitor	a single I.P. injection on P9	2	9	C57BL/6J	155065	74.8402	258703
dip-c_mouse_whole-brain_hdaci-tsa_single-dose-time-course-1-2-4-24h_time-02h_treatment-hdaci_cell-0188	TSA	HDAC inhibitor	a single I.P. injection on P9	2	9	C57BL/6J	339490	75.5539	626621
dip-c_mouse_whole-brain_hdaci-tsa_single-dose-time-course-1-2-4-24h_time-02h_treatment-hdaci_cell-0189	TSA	HDAC inhibitor	a single I.P. injection on P9	2	9	C57BL/6J	373784	69.4414	731225
dip-c_mouse_whole-brain_hdaci-tsa_single-dose-time-course-1-2-4-24h_time-02h_treatment-hdaci_cell-0190	TSA	HDAC inhibitor	a single I.P. injection on P9	2	9	C57BL/6J	334872	68.8039	629652
dip-c_mouse_whole-brain_hdaci-tsa_single-dose-time-course-1-2-4-24h_time-02h_treatment-hdaci_cell-0191	TSA	HDAC inhibitor	a single I.P. injection on P9	2	9	C57BL/6J	451938	65.522	840592
dip-c_mouse_whole-brain_hdaci-tsa_single-dose-time-course-1-2-4-24h_time-02h_treatment-hdaci_cell-0192	TSA	HDAC inhibitor	a single I.P. injection on P9	2	9	C57BL/6J	393211	72.1966	750516
dip-c_mouse_whole-brain_hdaci-tsa_single-dose-time-course-1-2-4-24h_time-02h_treatment-hdaci_cell-0193	TSA	HDAC inhibitor	a single I.P. injection on P9	2	9	C57BL/6J	178842	69.2913	298944
dip-c_mouse_whole-brain_hdaci-tsa_single-dose-time-course-1-2-4-24h_time-02h_treatment-hdaci_cell-0194	TSA	HDAC inhibitor	a single I.P. injection on P9	2	9	C57BL/6J	431498	69.3523	839238
dip-c_mouse_whole-brain_hdaci-tsa_single-dose-time-course-1-2-4-24h_time-02h_treatment-hdaci_cell-0195	TSA	HDAC inhibitor	a single I.P. injection on P9	2	9	C57BL/6J	159283	68.5352	247914
dip-c_mouse_whole-brain_hdaci-tsa_single-dose-time-course-1-2-4-24h_time-02h_treatment-hdaci_cell-0196	TSA	HDAC inhibitor	a single I.P. injection on P9	2	9	C57BL/6J	195798	73.9824	269742
dip-c_mouse_whole-brain_hdaci-tsa_single-dose-time-course-1-2-4-24h_time-02h_treatment-hdaci_cell-0197	TSA	HDAC inhibitor	a single I.P. injection on P9	2	9	C57BL/6J	113999	78.5989	170520
dip-c_mouse_whole-brain_hdaci-tsa_single-dose-time-course-1-2-4-24h_time-02h_treatment-hdaci_cell-0198	TSA	HDAC inhibitor	a single I.P. injection on P9	2	9	C57BL/6J	227889	72.7543	382783
dip-c_mouse_whole-brain_hdaci-tsa_single-dose-time-course-1-2-4-24h_time-02h_treatment-hdaci_cell-0199	TSA	HDAC inhibitor	a single I.P. injection on P9	2	9	C57BL/6J	238359	71.9188	403659
dip-c_mouse_whole-brain_hdaci-tsa_single-dose-time-course-1-2-4-24h_time-02h_treatment-hdaci_cell-0200	TSA	HDAC inhibitor	a single I.P. injection on P9	2	9	C57BL/6J	334589	70.282	619533
dip-c_mouse_whole-brain_hdaci-tsa_single-dose-time-course-1-2-4-24h_time-02h_treatment-hdaci_cell-0201	TSA	HDAC inhibitor	a single I.P. injection on P9	2	9	C57BL/6J	43	67.4419	47
dip-c_mouse_whole-brain_hdaci-tsa_single-dose-time-course-1-2-4-24h_time-02h_treatment-hdaci_cell-0202	TSA	HDAC inhibitor	a single I.P. injection on P9	2	9	C57BL/6J	10265	69.7029	11695
dip-c_mouse_whole-brain_hdaci-tsa_single-dose-time-course-1-2-4-24h_time-02h_treatment-hdaci_cell-0203	TSA	HDAC inhibitor	a single I.P. injection on P9	2	9	C57BL/6J	1		0
dip-c_mouse_whole-brain_hdaci-tsa_single-dose-time-course-1-2-4-24h_time-02h_treatment-hdaci_cell-0204	TSA	HDAC inhibitor	a single I.P. injection on P9	2	9	C57BL/6J	1	100	1
dip-c_mouse_whole-brain_hdaci-tsa_single-dose-time-course-1-2-4-24h_time-02h_treatment-hdaci_cell-0205	TSA	HDAC inhibitor	a single I.P. injection on P9	2	9	C57BL/6J	18	55.5556	19
dip-c_mouse_whole-brain_hdaci-tsa_single-dose-time-course-1-2-4-24h_time-02h_treatment-hdaci_cell-0206	TSA	HDAC inhibitor	a single I.P. injection on P9	2	9	C57BL/6J	141714	67.9947	218713
dip-c_mouse_whole-brain_hdaci-tsa_single-dose-time-course-1-2-4-24h_time-02h_treatment-hdaci_cell-0207	TSA	HDAC inhibitor	a single I.P. injection on P9	2	9	C57BL/6J	2922	71.0472	3206
dip-c_mouse_whole-brain_hdaci-tsa_single-dose-time-course-1-2-4-24h_time-02h_treatment-hdaci_cell-0208	TSA	HDAC inhibitor	a single I.P. injection on P9	2	9	C57BL/6J	1134	73.2804	1252
dip-c_mouse_whole-brain_hdaci-tsa_single-dose-time-course-1-2-4-24h_time-02h_treatment-hdaci_cell-0209	TSA	HDAC inhibitor	a single I.P. injection on P9	2	9	C57BL/6J	352756	67.7117	661080
dip-c_mouse_whole-brain_hdaci-tsa_single-dose-time-course-1-2-4-24h_time-02h_treatment-hdaci_cell-0210	TSA	HDAC inhibitor	a single I.P. injection on P9	2	9	C57BL/6J	379204	69.4584	711459
dip-c_mouse_whole-brain_hdaci-tsa_single-dose-time-course-1-2-4-24h_time-02h_treatment-hdaci_cell-0211	TSA	HDAC inhibitor	a single I.P. injection on P9	2	9	C57BL/6J	431316	70.4486	829160
dip-c_mouse_whole-brain_hdaci-tsa_single-dose-time-course-1-2-4-24h_time-02h_treatment-hdaci_cell-0212	TSA	HDAC inhibitor	a single I.P. injection on P9	2	9	C57BL/6J	371371	70.565	714249
dip-c_mouse_whole-brain_hdaci-tsa_single-dose-time-course-1-2-4-24h_time-02h_treatment-hdaci_cell-0213	TSA	HDAC inhibitor	a single I.P. injection on P9	2	9	C57BL/6J	275501	67.917	497824
dip-c_mouse_whole-brain_hdaci-tsa_single-dose-time-course-1-2-4-24h_time-02h_treatment-hdaci_cell-0214	TSA	HDAC inhibitor	a single I.P. injection on P9	2	9	C57BL/6J	359377	69.6185	659399
dip-c_mouse_whole-brain_hdaci-tsa_single-dose-time-course-1-2-4-24h_time-02h_treatment-hdaci_cell-0215	TSA	HDAC inhibitor	a single I.P. injection on P9	2	9	C57BL/6J	424507	77.5071	763064
dip-c_mouse_whole-brain_hdaci-tsa_single-dose-time-course-1-2-4-24h_time-02h_treatment-hdaci_cell-0216	TSA	HDAC inhibitor	a single I.P. injection on P9	2	9	C57BL/6J	420682	74.4386	830770
dip-c_mouse_whole-brain_hdaci-tsa_single-dose-time-course-1-2-4-24h_time-02h_treatment-hdaci_cell-0217	TSA	HDAC inhibitor	a single I.P. injection on P9	2	9	C57BL/6J	415037	73.6713	789357
dip-c_mouse_whole-brain_hdaci-tsa_single-dose-time-course-1-2-4-24h_time-02h_treatment-hdaci_cell-0218	TSA	HDAC inhibitor	a single I.P. injection on P9	2	9	C57BL/6J	350542	73.6559	652973
dip-c_mouse_whole-brain_hdaci-tsa_single-dose-time-course-1-2-4-24h_time-02h_treatment-hdaci_cell-0219	TSA	HDAC inhibitor	a single I.P. injection on P9	2	9	C57BL/6J	383728	73.5643	699318
dip-c_mouse_whole-brain_hdaci-tsa_single-dose-time-course-1-2-4-24h_time-02h_treatment-hdaci_cell-0220	TSA	HDAC inhibitor	a single I.P. injection on P9	2	9	C57BL/6J	319238	69.6415	559552
dip-c_mouse_whole-brain_hdaci-tsa_single-dose-time-course-1-2-4-24h_time-02h_treatment-hdaci_cell-0221	TSA	HDAC inhibitor	a single I.P. injection on P9	2	9	C57BL/6J	21301	70.7197	25166
dip-c_mouse_whole-brain_hdaci-tsa_single-dose-time-course-1-2-4-24h_time-02h_treatment-hdaci_cell-0222	TSA	HDAC inhibitor	a single I.P. injection on P9	2	9	C57BL/6J	282807	76.7269	481487
dip-c_mouse_whole-brain_hdaci-tsa_single-dose-time-course-1-2-4-24h_time-02h_treatment-hdaci_cell-0223	TSA	HDAC inhibitor	a single I.P. injection on P9	2	9	C57BL/6J	324725	78.8276	558551
dip-c_mouse_whole-brain_hdaci-tsa_single-dose-time-course-1-2-4-24h_time-02h_treatment-hdaci_cell-0224	TSA	HDAC inhibitor	a single I.P. injection on P9	2	9	C57BL/6J	191536	70.084	321947
dip-c_mouse_whole-brain_hdaci-tsa_single-dose-time-course-1-2-4-24h_time-02h_treatment-hdaci_cell-0225	TSA	HDAC inhibitor	a single I.P. injection on P9	2	9	C57BL/6J	223354	74.4621	396851
dip-c_mouse_whole-brain_hdaci-tsa_single-dose-time-course-1-2-4-24h_time-02h_treatment-hdaci_cell-0226	TSA	HDAC inhibitor	a single I.P. injection on P9	2	9	C57BL/6J	383248	65.9388	712552
dip-c_mouse_whole-brain_hdaci-tsa_single-dose-time-course-1-2-4-24h_time-02h_treatment-hdaci_cell-0227	TSA	HDAC inhibitor	a single I.P. injection on P9	2	9	C57BL/6J	303520	70.1018	586686
dip-c_mouse_whole-brain_hdaci-tsa_single-dose-time-course-1-2-4-24h_time-02h_treatment-hdaci_cell-0228	TSA	HDAC inhibitor	a single I.P. injection on P9	2	9	C57BL/6J	295622	73.0954	564029
dip-c_mouse_whole-brain_hdaci-tsa_single-dose-time-course-1-2-4-24h_time-02h_treatment-hdaci_cell-0229	TSA	HDAC inhibitor	a single I.P. injection on P9	2	9	C57BL/6J	349488	67.0226	657245
dip-c_mouse_whole-brain_hdaci-tsa_single-dose-time-course-1-2-4-24h_time-02h_treatment-hdaci_cell-0230	TSA	HDAC inhibitor	a single I.P. injection on P9	2	9	C57BL/6J	292891	75.7551	519116
dip-c_mouse_whole-brain_hdaci-tsa_single-dose-time-course-1-2-4-24h_time-02h_treatment-hdaci_cell-0231	TSA	HDAC inhibitor	a single I.P. injection on P9	2	9	C57BL/6J	58	46.5517	81
dip-c_mouse_whole-brain_hdaci-tsa_single-dose-time-course-1-2-4-24h_time-02h_treatment-hdaci_cell-0232	TSA	HDAC inhibitor	a single I.P. injection on P9	2	9	C57BL/6J	306949	74.5994	550771
dip-c_mouse_whole-brain_hdaci-tsa_single-dose-time-course-1-2-4-24h_time-02h_treatment-hdaci_cell-0233	TSA	HDAC inhibitor	a single I.P. injection on P9	2	9	C57BL/6J	302430	71.6133	558653
dip-c_mouse_whole-brain_hdaci-tsa_single-dose-time-course-1-2-4-24h_time-02h_treatment-hdaci_cell-0234	TSA	HDAC inhibitor	a single I.P. injection on P9	2	9	C57BL/6J	320860	76.3507	599508
dip-c_mouse_whole-brain_hdaci-tsa_single-dose-time-course-1-2-4-24h_time-02h_treatment-hdaci_cell-0235	TSA	HDAC inhibitor	a single I.P. injection on P9	2	9	C57BL/6J	313007	74.1245	552471
dip-c_mouse_whole-brain_hdaci-tsa_single-dose-time-course-1-2-4-24h_time-02h_treatment-hdaci_cell-0236	TSA	HDAC inhibitor	a single I.P. injection on P9	2	9	C57BL/6J	75086	68.6653	94312
dip-c_mouse_whole-brain_hdaci-tsa_single-dose-time-course-1-2-4-24h_time-02h_treatment-hdaci_cell-0237	TSA	HDAC inhibitor	a single I.P. injection on P9	2	9	C57BL/6J	188685	73.3911	263580
dip-c_mouse_whole-brain_hdaci-tsa_single-dose-time-course-1-2-4-24h_time-02h_treatment-hdaci_cell-0238	TSA	HDAC inhibitor	a single I.P. injection on P9	2	9	C57BL/6J	316874	75.6064	607413
dip-c_mouse_whole-brain_hdaci-tsa_single-dose-time-course-1-2-4-24h_time-02h_treatment-hdaci_cell-0239	TSA	HDAC inhibitor	a single I.P. injection on P9	2	9	C57BL/6J	252986	84.8968	455281
dip-c_mouse_whole-brain_hdaci-tsa_single-dose-time-course-1-2-4-24h_time-02h_treatment-hdaci_cell-0240	TSA	HDAC inhibitor	a single I.P. injection on P9	2	9	C57BL/6J	266476	61.1687	480016
dip-c_mouse_whole-brain_hdaci-tsa_single-dose-time-course-1-2-4-24h_time-02h_treatment-hdaci_cell-0241	TSA	HDAC inhibitor	a single I.P. injection on P9	2	9	C57BL/6J	238099	69.1498	397510
dip-c_mouse_whole-brain_hdaci-tsa_single-dose-time-course-1-2-4-24h_time-02h_treatment-hdaci_cell-0242	TSA	HDAC inhibitor	a single I.P. injection on P9	2	9	C57BL/6J	255400	67.8735	443583
dip-c_mouse_whole-brain_hdaci-tsa_single-dose-time-course-1-2-4-24h_time-02h_treatment-hdaci_cell-0243	TSA	HDAC inhibitor	a single I.P. injection on P9	2	9	C57BL/6J	282874	72.2576	498287
dip-c_mouse_whole-brain_hdaci-tsa_single-dose-time-course-1-2-4-24h_time-02h_treatment-hdaci_cell-0244	TSA	HDAC inhibitor	a single I.P. injection on P9	2	9	C57BL/6J	283142	70.5141	504201
dip-c_mouse_whole-brain_hdaci-tsa_single-dose-time-course-1-2-4-24h_time-02h_treatment-hdaci_cell-0245	TSA	HDAC inhibitor	a single I.P. injection on P9	2	9	C57BL/6J	333917	73.9929	624618
dip-c_mouse_whole-brain_hdaci-tsa_single-dose-time-course-1-2-4-24h_time-02h_treatment-hdaci_cell-0246	TSA	HDAC inhibitor	a single I.P. injection on P9	2	9	C57BL/6J	293306	71.5567	556000
dip-c_mouse_whole-brain_hdaci-tsa_single-dose-time-course-1-2-4-24h_time-02h_treatment-hdaci_cell-0247	TSA	HDAC inhibitor	a single I.P. injection on P9	2	9	C57BL/6J	279220	66.959	490027
dip-c_mouse_whole-brain_hdaci-tsa_single-dose-time-course-1-2-4-24h_time-02h_treatment-hdaci_cell-0248	TSA	HDAC inhibitor	a single I.P. injection on P9	2	9	C57BL/6J	374567	77.5359	704703
dip-c_mouse_whole-brain_hdaci-tsa_single-dose-time-course-1-2-4-24h_time-02h_treatment-hdaci_cell-0249	TSA	HDAC inhibitor	a single I.P. injection on P9	2	9	C57BL/6J	152228	65.5609	240878
dip-c_mouse_whole-brain_hdaci-tsa_single-dose-time-course-1-2-4-24h_time-02h_treatment-hdaci_cell-0250	TSA	HDAC inhibitor	a single I.P. injection on P9	2	9	C57BL/6J	184525	73.4237	320235
dip-c_mouse_whole-brain_hdaci-tsa_single-dose-time-course-1-2-4-24h_time-02h_treatment-hdaci_cell-0251	TSA	HDAC inhibitor	a single I.P. injection on P9	2	9	C57BL/6J	160098	70.846	268472
dip-c_mouse_whole-brain_hdaci-tsa_single-dose-time-course-1-2-4-24h_time-02h_treatment-hdaci_cell-0252	TSA	HDAC inhibitor	a single I.P. injection on P9	2	9	C57BL/6J	421713	61.9687	781489
dip-c_mouse_whole-brain_hdaci-tsa_single-dose-time-course-1-2-4-24h_time-02h_treatment-hdaci_cell-0253	TSA	HDAC inhibitor	a single I.P. injection on P9	2	9	C57BL/6J	313864	78.8437	559664
dip-c_mouse_whole-brain_hdaci-tsa_single-dose-time-course-1-2-4-24h_time-02h_treatment-hdaci_cell-0254	TSA	HDAC inhibitor	a single I.P. injection on P9	2	9	C57BL/6J	278556	73.4908	485732
dip-c_mouse_whole-brain_hdaci-tsa_single-dose-time-course-1-2-4-24h_time-02h_treatment-hdaci_cell-0255	TSA	HDAC inhibitor	a single I.P. injection on P9	2	9	C57BL/6J	292378	76.0765	532841
dip-c_mouse_whole-brain_hdaci-tsa_single-dose-time-course-1-2-4-24h_time-02h_treatment-hdaci_cell-0256	TSA	HDAC inhibitor	a single I.P. injection on P9	2	9	C57BL/6J	170970	70.6264	298179
dip-c_mouse_whole-brain_hdaci-tsa_single-dose-time-course-1-2-4-24h_time-02h_treatment-hdaci_cell-0257	TSA	HDAC inhibitor	a single I.P. injection on P9	2	9	C57BL/6J	318377	78.5751	608763
dip-c_mouse_whole-brain_hdaci-tsa_single-dose-time-course-1-2-4-24h_time-02h_treatment-hdaci_cell-0258	TSA	HDAC inhibitor	a single I.P. injection on P9	2	9	C57BL/6J	353876	70.7728	679585
dip-c_mouse_whole-brain_hdaci-tsa_single-dose-time-course-1-2-4-24h_time-02h_treatment-hdaci_cell-0259	TSA	HDAC inhibitor	a single I.P. injection on P9	2	9	C57BL/6J	305329	70.2138	566588
dip-c_mouse_whole-brain_hdaci-tsa_single-dose-time-course-1-2-4-24h_time-02h_treatment-hdaci_cell-0260	TSA	HDAC inhibitor	a single I.P. injection on P9	2	9	C57BL/6J	316687	72.5237	604029
dip-c_mouse_whole-brain_hdaci-tsa_single-dose-time-course-1-2-4-24h_time-02h_treatment-hdaci_cell-0261	TSA	HDAC inhibitor	a single I.P. injection on P9	2	9	C57BL/6J	270914	73.6743	465065
dip-c_mouse_whole-brain_hdaci-tsa_single-dose-time-course-1-2-4-24h_time-02h_treatment-hdaci_cell-0262	TSA	HDAC inhibitor	a single I.P. injection on P9	2	9	C57BL/6J	336612	75.4397	663159
dip-c_mouse_whole-brain_hdaci-tsa_single-dose-time-course-1-2-4-24h_time-02h_treatment-hdaci_cell-0263	TSA	HDAC inhibitor	a single I.P. injection on P9	2	9	C57BL/6J	247241	72.9208	446771
dip-c_mouse_whole-brain_hdaci-tsa_single-dose-time-course-1-2-4-24h_time-02h_treatment-hdaci_cell-0264	TSA	HDAC inhibitor	a single I.P. injection on P9	2	9	C57BL/6J	215703	71.5706	379654
dip-c_mouse_whole-brain_hdaci-tsa_single-dose-time-course-1-2-4-24h_time-02h_treatment-hdaci_cell-0265	TSA	HDAC inhibitor	a single I.P. injection on P9	2	9	C57BL/6J	145052	73.0945	227794
dip-c_mouse_whole-brain_hdaci-tsa_single-dose-time-course-1-2-4-24h_time-02h_treatment-hdaci_cell-0266	TSA	HDAC inhibitor	a single I.P. injection on P9	2	9	C57BL/6J	264700	71.1915	483999
dip-c_mouse_whole-brain_hdaci-tsa_single-dose-time-course-1-2-4-24h_time-02h_treatment-hdaci_cell-0267	TSA	HDAC inhibitor	a single I.P. injection on P9	2	9	C57BL/6J	333425	74.0517	616893
dip-c_mouse_whole-brain_hdaci-tsa_single-dose-time-course-1-2-4-24h_time-02h_treatment-hdaci_cell-0268	TSA	HDAC inhibitor	a single I.P. injection on P9	2	9	C57BL/6J	250376	73.7247	452713
dip-c_mouse_whole-brain_hdaci-tsa_single-dose-time-course-1-2-4-24h_time-02h_treatment-hdaci_cell-0269	TSA	HDAC inhibitor	a single I.P. injection on P9	2	9	C57BL/6J	228011	75.324	411910
dip-c_mouse_whole-brain_hdaci-tsa_single-dose-time-course-1-2-4-24h_time-02h_treatment-hdaci_cell-0270	TSA	HDAC inhibitor	a single I.P. injection on P9	2	9	C57BL/6J	136090	73.4	213978
dip-c_mouse_whole-brain_hdaci-tsa_single-dose-time-course-1-2-4-24h_time-02h_treatment-hdaci_cell-0271	TSA	HDAC inhibitor	a single I.P. injection on P9	2	9	C57BL/6J	220957	67.6702	377564
dip-c_mouse_whole-brain_hdaci-tsa_single-dose-time-course-1-2-4-24h_time-02h_treatment-hdaci_cell-0272	TSA	HDAC inhibitor	a single I.P. injection on P9	2	9	C57BL/6J	264182	79.9044	462436
dip-c_mouse_whole-brain_hdaci-tsa_single-dose-time-course-1-2-4-24h_time-02h_treatment-hdaci_cell-0273	TSA	HDAC inhibitor	a single I.P. injection on P9	2	9	C57BL/6J	200030	68.5382	348015
dip-c_mouse_whole-brain_hdaci-tsa_single-dose-time-course-1-2-4-24h_time-02h_treatment-hdaci_cell-0274	TSA	HDAC inhibitor	a single I.P. injection on P9	2	9	C57BL/6J	235205	74.0248	429613
dip-c_mouse_whole-brain_hdaci-tsa_single-dose-time-course-1-2-4-24h_time-02h_treatment-hdaci_cell-0275	TSA	HDAC inhibitor	a single I.P. injection on P9	2	9	C57BL/6J	278453	69.235	524099
dip-c_mouse_whole-brain_hdaci-tsa_single-dose-time-course-1-2-4-24h_time-02h_treatment-hdaci_cell-0276	TSA	HDAC inhibitor	a single I.P. injection on P9	2	9	C57BL/6J	148196	69.9121	240982
dip-c_mouse_whole-brain_hdaci-tsa_single-dose-time-course-1-2-4-24h_time-02h_treatment-hdaci_cell-0277	TSA	HDAC inhibitor	a single I.P. injection on P9	2	9	C57BL/6J	218725	71.7339	376325
dip-c_mouse_whole-brain_hdaci-tsa_single-dose-time-course-1-2-4-24h_time-02h_treatment-hdaci_cell-0278	TSA	HDAC inhibitor	a single I.P. injection on P9	2	9	C57BL/6J	193840	76.8753	323876
dip-c_mouse_whole-brain_hdaci-tsa_single-dose-time-course-1-2-4-24h_time-02h_treatment-hdaci_cell-0279	TSA	HDAC inhibitor	a single I.P. injection on P9	2	9	C57BL/6J	192786	73.2802	336890
dip-c_mouse_whole-brain_hdaci-tsa_single-dose-time-course-1-2-4-24h_time-02h_treatment-hdaci_cell-0280	TSA	HDAC inhibitor	a single I.P. injection on P9	2	9	C57BL/6J	210719	71.9498	366696
dip-c_mouse_whole-brain_hdaci-tsa_single-dose-time-course-1-2-4-24h_time-02h_treatment-hdaci_cell-0281	TSA	HDAC inhibitor	a single I.P. injection on P9	2	9	C57BL/6J	210841	62.0596	368518
dip-c_mouse_whole-brain_hdaci-tsa_single-dose-time-course-1-2-4-24h_time-02h_treatment-hdaci_cell-0282	TSA	HDAC inhibitor	a single I.P. injection on P9	2	9	C57BL/6J	202029	70.8869	348259
dip-c_mouse_whole-brain_hdaci-tsa_single-dose-time-course-1-2-4-24h_time-02h_treatment-hdaci_cell-0283	TSA	HDAC inhibitor	a single I.P. injection on P9	2	9	C57BL/6J	188800	71.8644	341531
dip-c_mouse_whole-brain_hdaci-tsa_single-dose-time-course-1-2-4-24h_time-02h_treatment-hdaci_cell-0284	TSA	HDAC inhibitor	a single I.P. injection on P9	2	9	C57BL/6J	243476	61.6348	424475
dip-c_mouse_whole-brain_hdaci-tsa_single-dose-time-course-1-2-4-24h_time-02h_treatment-hdaci_cell-0285	TSA	HDAC inhibitor	a single I.P. injection on P9	2	9	C57BL/6J	205510	70.5786	349802
dip-c_mouse_whole-brain_hdaci-tsa_single-dose-time-course-1-2-4-24h_time-02h_treatment-hdaci_cell-0286	TSA	HDAC inhibitor	a single I.P. injection on P9	2	9	C57BL/6J	183678	73.784	308043
dip-c_mouse_whole-brain_hdaci-tsa_single-dose-time-course-1-2-4-24h_time-02h_treatment-hdaci_cell-0287	TSA	HDAC inhibitor	a single I.P. injection on P9	2	9	C57BL/6J	153881	64.7741	259647
dip-c_mouse_whole-brain_hdaci-tsa_single-dose-time-course-1-2-4-24h_time-02h_treatment-hdaci_cell-0288	TSA	HDAC inhibitor	a single I.P. injection on P9	2	9	C57BL/6J	3406	74.3688	3690
dip-c_mouse_whole-brain_hdaci-tsa_single-dose-time-course-1-2-4-24h_time-02h_treatment-hdaci_cell-0289	TSA	HDAC inhibitor	a single I.P. injection on P9	2	9	C57BL/6J	6441	57.724	7268
dip-c_mouse_whole-brain_hdaci-tsa_single-dose-time-course-1-2-4-24h_time-02h_treatment-hdaci_cell-0290	TSA	HDAC inhibitor	a single I.P. injection on P9	2	9	C57BL/6J	111618	64.9125	172708
dip-c_mouse_whole-brain_hdaci-tsa_single-dose-time-course-1-2-4-24h_time-02h_treatment-hdaci_cell-0291	TSA	HDAC inhibitor	a single I.P. injection on P9	2	9	C57BL/6J	19686	68.8865	24117
dip-c_mouse_whole-brain_hdaci-tsa_single-dose-time-course-1-2-4-24h_time-02h_treatment-hdaci_cell-0292	TSA	HDAC inhibitor	a single I.P. injection on P9	2	9	C57BL/6J	49839	59.943	70067
dip-c_mouse_whole-brain_hdaci-tsa_single-dose-time-course-1-2-4-24h_time-02h_treatment-hdaci_cell-0293	TSA	HDAC inhibitor	a single I.P. injection on P9	2	9	C57BL/6J	92356	72.9471	147117
dip-c_mouse_whole-brain_hdaci-tsa_single-dose-time-course-1-2-4-24h_time-02h_treatment-hdaci_cell-0294	TSA	HDAC inhibitor	a single I.P. injection on P9	2	9	C57BL/6J	150633	72.5107	240752
dip-c_mouse_whole-brain_hdaci-tsa_single-dose-time-course-1-2-4-24h_time-02h_treatment-hdaci_cell-0295	TSA	HDAC inhibitor	a single I.P. injection on P9	2	9	C57BL/6J	166362	74.6276	275349
dip-c_mouse_whole-brain_hdaci-tsa_single-dose-time-course-1-2-4-24h_time-02h_treatment-hdaci_cell-0296	TSA	HDAC inhibitor	a single I.P. injection on P9	2	9	C57BL/6J	161869	69.0843	275772
dip-c_mouse_whole-brain_hdaci-tsa_single-dose-time-course-1-2-4-24h_time-02h_treatment-hdaci_cell-0297	TSA	HDAC inhibitor	a single I.P. injection on P9	2	9	C57BL/6J	128641	73.1719	213826
dip-c_mouse_whole-brain_hdaci-tsa_single-dose-time-course-1-2-4-24h_time-02h_treatment-hdaci_cell-0298	TSA	HDAC inhibitor	a single I.P. injection on P9	2	9	C57BL/6J	168238	67.6868	282951
dip-c_mouse_whole-brain_hdaci-tsa_single-dose-time-course-1-2-4-24h_time-02h_treatment-hdaci_cell-0299	TSA	HDAC inhibitor	a single I.P. injection on P9	2	9	C57BL/6J	96097	75.3853	159355
dip-c_mouse_whole-brain_hdaci-tsa_single-dose-time-course-1-2-4-24h_time-02h_treatment-hdaci_cell-0300	TSA	HDAC inhibitor	a single I.P. injection on P9	2	9	C57BL/6J	208359	69.6154	361670
dip-c_mouse_whole-brain_hdaci-tsa_single-dose-time-course-1-2-4-24h_time-02h_treatment-hdaci_cell-0301	TSA	HDAC inhibitor	a single I.P. injection on P9	2	9	C57BL/6J	89372	67.6711	129548
dip-c_mouse_whole-brain_hdaci-tsa_single-dose-time-course-1-2-4-24h_time-02h_treatment-hdaci_cell-0302	TSA	HDAC inhibitor	a single I.P. injection on P9	2	9	C57BL/6J	106240	74.2837	161941
dip-c_mouse_whole-brain_hdaci-tsa_single-dose-time-course-1-2-4-24h_time-02h_treatment-hdaci_cell-0303	TSA	HDAC inhibitor	a single I.P. injection on P9	2	9	C57BL/6J	175896	62.3368	294966
dip-c_mouse_whole-brain_hdaci-tsa_single-dose-time-course-1-2-4-24h_time-02h_treatment-hdaci_cell-0304	TSA	HDAC inhibitor	a single I.P. injection on P9	2	9	C57BL/6J	144272	69.7287	244445
dip-c_mouse_whole-brain_hdaci-tsa_single-dose-time-course-1-2-4-24h_time-02h_treatment-hdaci_cell-0305	TSA	HDAC inhibitor	a single I.P. injection on P9	2	9	C57BL/6J	117533	69.4239	191056
dip-c_mouse_whole-brain_hdaci-tsa_single-dose-time-course-1-2-4-24h_time-02h_treatment-hdaci_cell-0306	TSA	HDAC inhibitor	a single I.P. injection on P9	2	9	C57BL/6J	116889	78.9168	192755
dip-c_mouse_whole-brain_hdaci-tsa_single-dose-time-course-1-2-4-24h_time-02h_treatment-hdaci_cell-0307	TSA	HDAC inhibitor	a single I.P. injection on P9	2	9	C57BL/6J	117053	70.8858	184505
dip-c_mouse_whole-brain_hdaci-tsa_single-dose-time-course-1-2-4-24h_time-02h_treatment-hdaci_cell-0308	TSA	HDAC inhibitor	a single I.P. injection on P9	2	9	C57BL/6J	98115	82.3167	163934
dip-c_mouse_whole-brain_hdaci-tsa_single-dose-time-course-1-2-4-24h_time-02h_treatment-hdaci_cell-0309	TSA	HDAC inhibitor	a single I.P. injection on P9	2	9	C57BL/6J	102620	86.6761	173172
dip-c_mouse_whole-brain_hdaci-tsa_single-dose-time-course-1-2-4-24h_time-02h_treatment-hdaci_cell-0310	TSA	HDAC inhibitor	a single I.P. injection on P9	2	9	C57BL/6J	185976	70.08	316755
dip-c_mouse_whole-brain_hdaci-tsa_single-dose-time-course-1-2-4-24h_time-02h_treatment-hdaci_cell-0311	TSA	HDAC inhibitor	a single I.P. injection on P9	2	9	C57BL/6J	105493	69.8008	172166
dip-c_mouse_whole-brain_hdaci-tsa_single-dose-time-course-1-2-4-24h_time-02h_treatment-hdaci_cell-0312	TSA	HDAC inhibitor	a single I.P. injection on P9	2	9	C57BL/6J	144008	77.6436	245520
dip-c_mouse_whole-brain_hdaci-tsa_single-dose-time-course-1-2-4-24h_time-02h_treatment-hdaci_cell-0313	TSA	HDAC inhibitor	a single I.P. injection on P9	2	9	C57BL/6J	141302	77.0945	220190
dip-c_mouse_whole-brain_hdaci-tsa_single-dose-time-course-1-2-4-24h_time-02h_treatment-hdaci_cell-0314	TSA	HDAC inhibitor	a single I.P. injection on P9	2	9	C57BL/6J	124290	75.4389	197701
dip-c_mouse_whole-brain_hdaci-tsa_single-dose-time-course-1-2-4-24h_time-02h_treatment-hdaci_cell-0315	TSA	HDAC inhibitor	a single I.P. injection on P9	2	9	C57BL/6J	132076	71.6497	206987
dip-c_mouse_whole-brain_hdaci-tsa_single-dose-time-course-1-2-4-24h_time-02h_treatment-hdaci_cell-0316	TSA	HDAC inhibitor	a single I.P. injection on P9	2	9	C57BL/6J	72949	62.1434	104929
dip-c_mouse_whole-brain_hdaci-tsa_single-dose-time-course-1-2-4-24h_time-02h_treatment-hdaci_cell-0317	TSA	HDAC inhibitor	a single I.P. injection on P9	2	9	C57BL/6J	45099	69.2366	59143
dip-c_mouse_whole-brain_hdaci-tsa_single-dose-time-course-1-2-4-24h_time-02h_treatment-hdaci_cell-0318	TSA	HDAC inhibitor	a single I.P. injection on P9	2	9	C57BL/6J	108547	75.4438	169405
dip-c_mouse_whole-brain_hdaci-tsa_single-dose-time-course-1-2-4-24h_time-02h_treatment-hdaci_cell-0319	TSA	HDAC inhibitor	a single I.P. injection on P9	2	9	C57BL/6J	65754	68.9038	92403
dip-c_mouse_whole-brain_hdaci-tsa_single-dose-time-course-1-2-4-24h_time-02h_treatment-hdaci_cell-0320	TSA	HDAC inhibitor	a single I.P. injection on P9	2	9	C57BL/6J	98329	78.7936	149452
dip-c_mouse_whole-brain_hdaci-tsa_single-dose-time-course-1-2-4-24h_time-02h_treatment-hdaci_cell-0321	TSA	HDAC inhibitor	a single I.P. injection on P9	2	9	C57BL/6J	36115	74.7473	49193
dip-c_mouse_whole-brain_hdaci-tsa_single-dose-time-course-1-2-4-24h_time-02h_treatment-hdaci_cell-0322	TSA	HDAC inhibitor	a single I.P. injection on P9	2	9	C57BL/6J	33043	70.1722	47390
dip-c_mouse_whole-brain_hdaci-tsa_single-dose-time-course-1-2-4-24h_time-02h_treatment-hdaci_cell-0323	TSA	HDAC inhibitor	a single I.P. injection on P9	2	9	C57BL/6J	54126	72.8689	77183
dip-c_mouse_whole-brain_hdaci-tsa_single-dose-time-course-1-2-4-24h_time-02h_treatment-hdaci_cell-0324	TSA	HDAC inhibitor	a single I.P. injection on P9	2	9	C57BL/6J	73276	82.4131	105019
dip-c_mouse_whole-brain_hdaci-tsa_single-dose-time-course-1-2-4-24h_time-02h_treatment-hdaci_cell-0325	TSA	HDAC inhibitor	a single I.P. injection on P9	2	9	C57BL/6J	51417	76.7081	72926
dip-c_mouse_whole-brain_hdaci-tsa_single-dose-time-course-1-2-4-24h_time-02h_treatment-hdaci_cell-0326	TSA	HDAC inhibitor	a single I.P. injection on P9	2	9	C57BL/6J	22099	69.5778	28305
dip-c_mouse_whole-brain_hdaci-tsa_single-dose-time-course-1-2-4-24h_time-02h_treatment-hdaci_cell-0327	TSA	HDAC inhibitor	a single I.P. injection on P9	2	9	C57BL/6J	46053	65.201	62223
dip-c_mouse_whole-brain_hdaci-tsa_single-dose-time-course-1-2-4-24h_time-02h_treatment-hdaci_cell-0328	TSA	HDAC inhibitor	a single I.P. injection on P9	2	9	C57BL/6J	62208	81.5297	87931
dip-c_mouse_whole-brain_hdaci-tsa_single-dose-time-course-1-2-4-24h_time-02h_treatment-hdaci_cell-0329	TSA	HDAC inhibitor	a single I.P. injection on P9	2	9	C57BL/6J	58	53.4483	76
dip-c_mouse_whole-brain_hdaci-tsa_single-dose-time-course-1-2-4-24h_time-02h_treatment-hdaci_cell-0330	TSA	HDAC inhibitor	a single I.P. injection on P9	2	9	C57BL/6J	15271	75.7842	18398
dip-c_mouse_whole-brain_hdaci-tsa_single-dose-time-course-1-2-4-24h_time-02h_treatment-hdaci_cell-0331	TSA	HDAC inhibitor	a single I.P. injection on P9	2	9	C57BL/6J	27135	61.1498	35705
dip-c_mouse_whole-brain_hdaci-tsa_single-dose-time-course-1-2-4-24h_time-02h_treatment-hdaci_cell-0332	TSA	HDAC inhibitor	a single I.P. injection on P9	2	9	C57BL/6J	45115	75.527	60687
dip-c_mouse_whole-brain_hdaci-tsa_single-dose-time-course-1-2-4-24h_time-02h_treatment-hdaci_cell-0333	TSA	HDAC inhibitor	a single I.P. injection on P9	2	9	C57BL/6J	30327	76.7567	40972
dip-c_mouse_whole-brain_hdaci-tsa_single-dose-time-course-1-2-4-24h_time-02h_treatment-hdaci_cell-0334	TSA	HDAC inhibitor	a single I.P. injection on P9	2	9	C57BL/6J	32451	62.9626	42736
dip-c_mouse_whole-brain_hdaci-tsa_single-dose-time-course-1-2-4-24h_time-02h_treatment-hdaci_cell-0335	TSA	HDAC inhibitor	a single I.P. injection on P9	2	9	C57BL/6J	14975	62.8982	18611
dip-c_mouse_whole-brain_hdaci-tsa_single-dose-time-course-1-2-4-24h_time-02h_treatment-hdaci_cell-0336	TSA	HDAC inhibitor	a single I.P. injection on P9	2	9	C57BL/6J	5996	73.1654	6848
dip-c_mouse_whole-brain_hdaci-tsa_single-dose-time-course-1-2-4-24h_time-02h_treatment-hdaci_cell-0337	TSA	HDAC inhibitor	a single I.P. injection on P9	2	9	C57BL/6J	40	80	43
dip-c_mouse_whole-brain_hdaci-tsa_single-dose-time-course-1-2-4-24h_time-02h_treatment-hdaci_cell-0338	TSA	HDAC inhibitor	a single I.P. injection on P9	2	9	C57BL/6J	124	62.9032	137
dip-c_mouse_whole-brain_hdaci-tsa_single-dose-time-course-1-2-4-24h_time-02h_treatment-hdaci_cell-0339	TSA	HDAC inhibitor	a single I.P. injection on P9	2	9	C57BL/6J	415	67.7108	454
dip-c_mouse_whole-brain_hdaci-tsa_single-dose-time-course-1-2-4-24h_time-02h_treatment-hdaci_cell-0340	TSA	HDAC inhibitor	a single I.P. injection on P9	2	9	C57BL/6J	425	68.9412	454
dip-c_mouse_whole-brain_hdaci-tsa_single-dose-time-course-1-2-4-24h_time-02h_treatment-hdaci_cell-0341	TSA	HDAC inhibitor	a single I.P. injection on P9	2	9	C57BL/6J	1	100	1
dip-c_mouse_whole-brain_hdaci-tsa_single-dose-time-course-1-2-4-24h_time-02h_treatment-hdaci_cell-0342	TSA	HDAC inhibitor	a single I.P. injection on P9	2	9	C57BL/6J	360	84.1667	386
dip-c_mouse_whole-brain_hdaci-tsa_single-dose-time-course-1-2-4-24h_time-02h_treatment-hdaci_cell-0343	TSA	HDAC inhibitor	a single I.P. injection on P9	2	9	C57BL/6J	1156	64.5329	1252
dip-c_mouse_whole-brain_hdaci-tsa_single-dose-time-course-1-2-4-24h_time-02h_treatment-hdaci_cell-0344	TSA	HDAC inhibitor	a single I.P. injection on P9	2	9	C57BL/6J	315	66.0317	336
dip-c_mouse_whole-brain_hdaci-tsa_single-dose-time-course-1-2-4-24h_time-02h_treatment-hdaci_cell-0345	TSA	HDAC inhibitor	a single I.P. injection on P9	2	9	C57BL/6J	2167	80.0646	2396
dip-c_mouse_whole-brain_hdaci-tsa_single-dose-time-course-1-2-4-24h_time-02h_treatment-hdaci_cell-0346	TSA	HDAC inhibitor	a single I.P. injection on P9	2	9	C57BL/6J	1455	79.3814	1605
dip-c_mouse_whole-brain_hdaci-tsa_single-dose-time-course-1-2-4-24h_time-02h_treatment-hdaci_cell-0347	TSA	HDAC inhibitor	a single I.P. injection on P9	2	9	C57BL/6J	1759	74.3604	1973
dip-c_mouse_whole-brain_hdaci-tsa_single-dose-time-course-1-2-4-24h_time-02h_treatment-hdaci_cell-0348	TSA	HDAC inhibitor	a single I.P. injection on P9	2	9	C57BL/6J	2933	69.8261	3264
dip-c_mouse_whole-brain_hdaci-tsa_single-dose-time-course-1-2-4-24h_time-02h_treatment-hdaci_cell-0349	TSA	HDAC inhibitor	a single I.P. injection on P9	2	9	C57BL/6J	7416	74.4202	8597
dip-c_mouse_whole-brain_hdaci-tsa_single-dose-time-course-1-2-4-24h_time-02h_treatment-hdaci_cell-0350	TSA	HDAC inhibitor	a single I.P. injection on P9	2	9	C57BL/6J	21574	71.906	26464
dip-c_mouse_whole-brain_hdaci-tsa_single-dose-time-course-1-2-4-24h_time-02h_treatment-hdaci_cell-0351	TSA	HDAC inhibitor	a single I.P. injection on P9	2	9	C57BL/6J	10037	72.5814	11717
dip-c_mouse_whole-brain_hdaci-tsa_single-dose-time-course-1-2-4-24h_time-02h_treatment-hdaci_cell-0352	TSA	HDAC inhibitor	a single I.P. injection on P9	2	9	C57BL/6J	5227	66.9409	6001
dip-c_mouse_whole-brain_hdaci-tsa_single-dose-time-course-1-2-4-24h_time-02h_treatment-hdaci_cell-0353	TSA	HDAC inhibitor	a single I.P. injection on P9	2	9	C57BL/6J	4610	74.577	5255
dip-c_mouse_whole-brain_hdaci-tsa_single-dose-time-course-1-2-4-24h_time-02h_treatment-hdaci_cell-0354	TSA	HDAC inhibitor	a single I.P. injection on P9	2	9	C57BL/6J	8310	67.6534	9697
dip-c_mouse_whole-brain_hdaci-tsa_single-dose-time-course-1-2-4-24h_time-02h_treatment-hdaci_cell-0355	TSA	HDAC inhibitor	a single I.P. injection on P9	2	9	C57BL/6J	4922	70.4185	5482
dip-c_mouse_whole-brain_hdaci-tsa_single-dose-time-course-1-2-4-24h_time-02h_treatment-hdaci_cell-0356	TSA	HDAC inhibitor	a single I.P. injection on P9	2	9	C57BL/6J	1489	84.1504	1649
dip-c_mouse_whole-brain_hdaci-tsa_single-dose-time-course-1-2-4-24h_time-02h_treatment-hdaci_cell-0357	TSA	HDAC inhibitor	a single I.P. injection on P9	2	9	C57BL/6J	2172	74.4475	2410
dip-c_mouse_whole-brain_hdaci-tsa_single-dose-time-course-1-2-4-24h_time-02h_treatment-hdaci_cell-0358	TSA	HDAC inhibitor	a single I.P. injection on P9	2	9	C57BL/6J	3293	74.3699	3774
dip-c_mouse_whole-brain_hdaci-tsa_single-dose-time-course-1-2-4-24h_time-02h_treatment-hdaci_cell-0359	TSA	HDAC inhibitor	a single I.P. injection on P9	2	9	C57BL/6J	16173	75.793	19947
dip-c_mouse_whole-brain_hdaci-tsa_single-dose-time-course-1-2-4-24h_time-02h_treatment-hdaci_cell-0360	TSA	HDAC inhibitor	a single I.P. injection on P9	2	9	C57BL/6J	7802	76.8136	9510
dip-c_mouse_whole-brain_hdaci-tsa_single-dose-time-course-1-2-4-24h_time-02h_treatment-hdaci_cell-0361	TSA	HDAC inhibitor	a single I.P. injection on P9	2	9	C57BL/6J	45	77.7778	48
dip-c_mouse_whole-brain_hdaci-tsa_single-dose-time-course-1-2-4-24h_time-02h_treatment-hdaci_cell-0362	TSA	HDAC inhibitor	a single I.P. injection on P9	2	9	C57BL/6J	55	67.2727	58
dip-c_mouse_whole-brain_hdaci-tsa_single-dose-time-course-1-2-4-24h_time-02h_treatment-hdaci_cell-0363	TSA	HDAC inhibitor	a single I.P. injection on P9	2	9	C57BL/6J	164	68.2927	174
dip-c_mouse_whole-brain_hdaci-tsa_single-dose-time-course-1-2-4-24h_time-02h_treatment-hdaci_cell-0364	TSA	HDAC inhibitor	a single I.P. injection on P9	2	9	C57BL/6J	2	50	2
dip-c_mouse_whole-brain_hdaci-tsa_single-dose-time-course-1-2-4-24h_time-02h_treatment-hdaci_cell-0365	TSA	HDAC inhibitor	a single I.P. injection on P9	2	9	C57BL/6J	22	81.8182	23
dip-c_mouse_whole-brain_hdaci-tsa_single-dose-time-course-1-2-4-24h_time-02h_treatment-hdaci_cell-0366	TSA	HDAC inhibitor	a single I.P. injection on P9	2	9	C57BL/6J	23	69.5652	25
dip-c_mouse_whole-brain_hdaci-tsa_single-dose-time-course-1-2-4-24h_time-02h_treatment-hdaci_cell-0367	TSA	HDAC inhibitor	a single I.P. injection on P9	2	9	C57BL/6J	3	66.6667	3
dip-c_mouse_whole-brain_hdaci-tsa_single-dose-time-course-1-2-4-24h_time-02h_treatment-hdaci_cell-0368	TSA	HDAC inhibitor	a single I.P. injection on P9	2	9	C57BL/6J	17	82.3529	18
dip-c_mouse_whole-brain_hdaci-tsa_single-dose-time-course-1-2-4-24h_time-02h_treatment-hdaci_cell-0369	TSA	HDAC inhibitor	a single I.P. injection on P9	2	9	C57BL/6J	111	72.0721	118
dip-c_mouse_whole-brain_hdaci-tsa_single-dose-time-course-1-2-4-24h_time-02h_treatment-hdaci_cell-0370	TSA	HDAC inhibitor	a single I.P. injection on P9	2	9	C57BL/6J	619	71.0824	658
dip-c_mouse_whole-brain_hdaci-tsa_single-dose-time-course-1-2-4-24h_time-02h_treatment-hdaci_cell-0371	TSA	HDAC inhibitor	a single I.P. injection on P9	2	9	C57BL/6J	1614	78.3147	1772
dip-c_mouse_whole-brain_hdaci-tsa_single-dose-time-course-1-2-4-24h_time-02h_treatment-hdaci_cell-0372	TSA	HDAC inhibitor	a single I.P. injection on P9	2	9	C57BL/6J	11875	81.5747	14138
dip-c_mouse_whole-brain_hdaci-tsa_single-dose-time-course-1-2-4-24h_time-02h_treatment-hdaci_cell-0373	TSA	HDAC inhibitor	a single I.P. injection on P9	2	9	C57BL/6J	51720	72.0727	73748
dip-c_mouse_whole-brain_hdaci-tsa_single-dose-time-course-1-2-4-24h_time-02h_treatment-hdaci_cell-0374	TSA	HDAC inhibitor	a single I.P. injection on P9	2	9	C57BL/6J	41741	72.1114	57771
dip-c_mouse_whole-brain_hdaci-tsa_single-dose-time-course-1-2-4-24h_time-02h_treatment-hdaci_cell-0375	TSA	HDAC inhibitor	a single I.P. injection on P9	2	9	C57BL/6J	54471	69.9234	75812
dip-c_mouse_whole-brain_hdaci-tsa_single-dose-time-course-1-2-4-24h_time-02h_treatment-hdaci_cell-0376	TSA	HDAC inhibitor	a single I.P. injection on P9	2	9	C57BL/6J	77910	69.4892	115764
dip-c_mouse_whole-brain_hdaci-tsa_single-dose-time-course-1-2-4-24h_time-02h_treatment-hdaci_cell-0377	TSA	HDAC inhibitor	a single I.P. injection on P9	2	9	C57BL/6J	60332	71.8325	82901
dip-c_mouse_whole-brain_hdaci-tsa_single-dose-time-course-1-2-4-24h_time-02h_treatment-hdaci_cell-0378	TSA	HDAC inhibitor	a single I.P. injection on P9	2	9	C57BL/6J	102032	66.2028	156710
dip-c_mouse_whole-brain_hdaci-tsa_single-dose-time-course-1-2-4-24h_time-02h_treatment-hdaci_cell-0379	TSA	HDAC inhibitor	a single I.P. injection on P9	2	9	C57BL/6J	67556	68.1005	102152
dip-c_mouse_whole-brain_hdaci-tsa_single-dose-time-course-1-2-4-24h_time-02h_treatment-hdaci_cell-0380	TSA	HDAC inhibitor	a single I.P. injection on P9	2	9	C57BL/6J	129081	72.4994	205699
dip-c_mouse_whole-brain_hdaci-tsa_single-dose-time-course-1-2-4-24h_time-02h_treatment-hdaci_cell-0381	TSA	HDAC inhibitor	a single I.P. injection on P9	2	9	C57BL/6J	44830	64.5238	63671
dip-c_mouse_whole-brain_hdaci-tsa_single-dose-time-course-1-2-4-24h_time-02h_treatment-hdaci_cell-0382	TSA	HDAC inhibitor	a single I.P. injection on P9	2	9	C57BL/6J	138389	74.9214	229241
dip-c_mouse_whole-brain_hdaci-tsa_single-dose-time-course-1-2-4-24h_time-02h_treatment-hdaci_cell-0383	TSA	HDAC inhibitor	a single I.P. injection on P9	2	9	C57BL/6J	43876	71.5949	61099
dip-c_mouse_whole-brain_hdaci-tsa_single-dose-time-course-1-2-4-24h_time-02h_treatment-hdaci_cell-0384	TSA	HDAC inhibitor	a single I.P. injection on P9	2	9	C57BL/6J	1		0
dip-c_mouse_whole-brain_hdaci-tsa_single-dose-time-course-1-2-4-24h_time-04h_treatment-vehicle_cell-0001	DMSO	control	a single I.P. injection on P9	4	9	C57BL/6J	261853	71.4596	571789
dip-c_mouse_whole-brain_hdaci-tsa_single-dose-time-course-1-2-4-24h_time-04h_treatment-vehicle_cell-0002	DMSO	control	a single I.P. injection on P9	4	9	C57BL/6J	243497	77.0605	494074
dip-c_mouse_whole-brain_hdaci-tsa_single-dose-time-course-1-2-4-24h_time-04h_treatment-vehicle_cell-0003	DMSO	control	a single I.P. injection on P9	4	9	C57BL/6J	237405	68.5478	462244
dip-c_mouse_whole-brain_hdaci-tsa_single-dose-time-course-1-2-4-24h_time-04h_treatment-vehicle_cell-0004	DMSO	control	a single I.P. injection on P9	4	9	C57BL/6J	179067	81.708	285697
dip-c_mouse_whole-brain_hdaci-tsa_single-dose-time-course-1-2-4-24h_time-04h_treatment-vehicle_cell-0005	DMSO	control	a single I.P. injection on P9	4	9	C57BL/6J	222384	72.1765	469508
dip-c_mouse_whole-brain_hdaci-tsa_single-dose-time-course-1-2-4-24h_time-04h_treatment-vehicle_cell-0006	DMSO	control	a single I.P. injection on P9	4	9	C57BL/6J	261816	66.9294	569184
dip-c_mouse_whole-brain_hdaci-tsa_single-dose-time-course-1-2-4-24h_time-04h_treatment-vehicle_cell-0007	DMSO	control	a single I.P. injection on P9	4	9	C57BL/6J	211441	77.3847	433150
dip-c_mouse_whole-brain_hdaci-tsa_single-dose-time-course-1-2-4-24h_time-04h_treatment-vehicle_cell-0008	DMSO	control	a single I.P. injection on P9	4	9	C57BL/6J	298738	84.947	634045
dip-c_mouse_whole-brain_hdaci-tsa_single-dose-time-course-1-2-4-24h_time-04h_treatment-vehicle_cell-0009	DMSO	control	a single I.P. injection on P9	4	9	C57BL/6J	232203	78.9128	508571
dip-c_mouse_whole-brain_hdaci-tsa_single-dose-time-course-1-2-4-24h_time-04h_treatment-vehicle_cell-0010	DMSO	control	a single I.P. injection on P9	4	9	C57BL/6J	218452	67.5645	454705
dip-c_mouse_whole-brain_hdaci-tsa_single-dose-time-course-1-2-4-24h_time-04h_treatment-vehicle_cell-0011	DMSO	control	a single I.P. injection on P9	4	9	C57BL/6J	199280	83.886	433317
dip-c_mouse_whole-brain_hdaci-tsa_single-dose-time-course-1-2-4-24h_time-04h_treatment-vehicle_cell-0012	DMSO	control	a single I.P. injection on P9	4	9	C57BL/6J	235208	86.5523	514158
dip-c_mouse_whole-brain_hdaci-tsa_single-dose-time-course-1-2-4-24h_time-04h_treatment-vehicle_cell-0013	DMSO	control	a single I.P. injection on P9	4	9	C57BL/6J	240461	72.6841	525496
dip-c_mouse_whole-brain_hdaci-tsa_single-dose-time-course-1-2-4-24h_time-04h_treatment-vehicle_cell-0014	DMSO	control	a single I.P. injection on P9	4	9	C57BL/6J	202029	78.657	411849
dip-c_mouse_whole-brain_hdaci-tsa_single-dose-time-course-1-2-4-24h_time-04h_treatment-vehicle_cell-0015	DMSO	control	a single I.P. injection on P9	4	9	C57BL/6J	273828	81.6052	573338
dip-c_mouse_whole-brain_hdaci-tsa_single-dose-time-course-1-2-4-24h_time-04h_treatment-vehicle_cell-0016	DMSO	control	a single I.P. injection on P9	4	9	C57BL/6J	159437	78.1324	332571
dip-c_mouse_whole-brain_hdaci-tsa_single-dose-time-course-1-2-4-24h_time-04h_treatment-vehicle_cell-0017	DMSO	control	a single I.P. injection on P9	4	9	C57BL/6J	134391	79.9406	253738
dip-c_mouse_whole-brain_hdaci-tsa_single-dose-time-course-1-2-4-24h_time-04h_treatment-vehicle_cell-0018	DMSO	control	a single I.P. injection on P9	4	9	C57BL/6J	135001	75.8624	291374
dip-c_mouse_whole-brain_hdaci-tsa_single-dose-time-course-1-2-4-24h_time-04h_treatment-vehicle_cell-0019	DMSO	control	a single I.P. injection on P9	4	9	C57BL/6J	110103	74.275	198431
dip-c_mouse_whole-brain_hdaci-tsa_single-dose-time-course-1-2-4-24h_time-04h_treatment-vehicle_cell-0020	DMSO	control	a single I.P. injection on P9	4	9	C57BL/6J	159790	77.9924	328231
dip-c_mouse_whole-brain_hdaci-tsa_single-dose-time-course-1-2-4-24h_time-04h_treatment-vehicle_cell-0021	DMSO	control	a single I.P. injection on P9	4	9	C57BL/6J	100380	74.4192	139656
dip-c_mouse_whole-brain_hdaci-tsa_single-dose-time-course-1-2-4-24h_time-04h_treatment-vehicle_cell-0022	DMSO	control	a single I.P. injection on P9	4	9	C57BL/6J	158490	76.2603	309066
dip-c_mouse_whole-brain_hdaci-tsa_single-dose-time-course-1-2-4-24h_time-04h_treatment-vehicle_cell-0023	DMSO	control	a single I.P. injection on P9	4	9	C57BL/6J	195991	75.6371	400673
dip-c_mouse_whole-brain_hdaci-tsa_single-dose-time-course-1-2-4-24h_time-04h_treatment-vehicle_cell-0024	DMSO	control	a single I.P. injection on P9	4	9	C57BL/6J	820	73.9024	1597
dip-c_mouse_whole-brain_hdaci-tsa_single-dose-time-course-1-2-4-24h_time-04h_treatment-vehicle_cell-0025	DMSO	control	a single I.P. injection on P9	4	9	C57BL/6J	247085	68.8982	537697
dip-c_mouse_whole-brain_hdaci-tsa_single-dose-time-course-1-2-4-24h_time-04h_treatment-vehicle_cell-0026	DMSO	control	a single I.P. injection on P9	4	9	C57BL/6J	231390	74.2802	461168
dip-c_mouse_whole-brain_hdaci-tsa_single-dose-time-course-1-2-4-24h_time-04h_treatment-vehicle_cell-0027	DMSO	control	a single I.P. injection on P9	4	9	C57BL/6J	210958	71.1246	445788
dip-c_mouse_whole-brain_hdaci-tsa_single-dose-time-course-1-2-4-24h_time-04h_treatment-vehicle_cell-0028	DMSO	control	a single I.P. injection on P9	4	9	C57BL/6J	253982	68.9443	553088
dip-c_mouse_whole-brain_hdaci-tsa_single-dose-time-course-1-2-4-24h_time-04h_treatment-vehicle_cell-0029	DMSO	control	a single I.P. injection on P9	4	9	C57BL/6J	210125	71.1534	432721
dip-c_mouse_whole-brain_hdaci-tsa_single-dose-time-course-1-2-4-24h_time-04h_treatment-vehicle_cell-0030	DMSO	control	a single I.P. injection on P9	4	9	C57BL/6J	195302	79.46	305425
dip-c_mouse_whole-brain_hdaci-tsa_single-dose-time-course-1-2-4-24h_time-04h_treatment-vehicle_cell-0031	DMSO	control	a single I.P. injection on P9	4	9	C57BL/6J	23	65.2174	44
dip-c_mouse_whole-brain_hdaci-tsa_single-dose-time-course-1-2-4-24h_time-04h_treatment-vehicle_cell-0032	DMSO	control	a single I.P. injection on P9	4	9	C57BL/6J	223540	71.9066	488619
dip-c_mouse_whole-brain_hdaci-tsa_single-dose-time-course-1-2-4-24h_time-04h_treatment-vehicle_cell-0033	DMSO	control	a single I.P. injection on P9	4	9	C57BL/6J	278552	74.9889	609747
dip-c_mouse_whole-brain_hdaci-tsa_single-dose-time-course-1-2-4-24h_time-04h_treatment-vehicle_cell-0034	DMSO	control	a single I.P. injection on P9	4	9	C57BL/6J	185582	75.1943	391255
dip-c_mouse_whole-brain_hdaci-tsa_single-dose-time-course-1-2-4-24h_time-04h_treatment-vehicle_cell-0035	DMSO	control	a single I.P. injection on P9	4	9	C57BL/6J	257859	66.973	558681
dip-c_mouse_whole-brain_hdaci-tsa_single-dose-time-course-1-2-4-24h_time-04h_treatment-vehicle_cell-0036	DMSO	control	a single I.P. injection on P9	4	9	C57BL/6J	231954	77.4179	493266
dip-c_mouse_whole-brain_hdaci-tsa_single-dose-time-course-1-2-4-24h_time-04h_treatment-vehicle_cell-0037	DMSO	control	a single I.P. injection on P9	4	9	C57BL/6J	195657	77.0926	424037
dip-c_mouse_whole-brain_hdaci-tsa_single-dose-time-course-1-2-4-24h_time-04h_treatment-vehicle_cell-0038	DMSO	control	a single I.P. injection on P9	4	9	C57BL/6J	213579	71.913	471667
dip-c_mouse_whole-brain_hdaci-tsa_single-dose-time-course-1-2-4-24h_time-04h_treatment-vehicle_cell-0039	DMSO	control	a single I.P. injection on P9	4	9	C57BL/6J	200913	85.3922	431521
dip-c_mouse_whole-brain_hdaci-tsa_single-dose-time-course-1-2-4-24h_time-04h_treatment-vehicle_cell-0040	DMSO	control	a single I.P. injection on P9	4	9	C57BL/6J	75804	74.6623	165605
dip-c_mouse_whole-brain_hdaci-tsa_single-dose-time-course-1-2-4-24h_time-04h_treatment-vehicle_cell-0041	DMSO	control	a single I.P. injection on P9	4	9	C57BL/6J	231844	74.0403	502306
dip-c_mouse_whole-brain_hdaci-tsa_single-dose-time-course-1-2-4-24h_time-04h_treatment-vehicle_cell-0042	DMSO	control	a single I.P. injection on P9	4	9	C57BL/6J	254212	77.992	566791
dip-c_mouse_whole-brain_hdaci-tsa_single-dose-time-course-1-2-4-24h_time-04h_treatment-vehicle_cell-0043	DMSO	control	a single I.P. injection on P9	4	9	C57BL/6J	201974	75.3245	411356
dip-c_mouse_whole-brain_hdaci-tsa_single-dose-time-course-1-2-4-24h_time-04h_treatment-vehicle_cell-0044	DMSO	control	a single I.P. injection on P9	4	9	C57BL/6J	211410	87.2669	433510
dip-c_mouse_whole-brain_hdaci-tsa_single-dose-time-course-1-2-4-24h_time-04h_treatment-vehicle_cell-0045	DMSO	control	a single I.P. injection on P9	4	9	C57BL/6J	202555	75.1268	433301
dip-c_mouse_whole-brain_hdaci-tsa_single-dose-time-course-1-2-4-24h_time-04h_treatment-vehicle_cell-0046	DMSO	control	a single I.P. injection on P9	4	9	C57BL/6J	195164	82.1422	396554
dip-c_mouse_whole-brain_hdaci-tsa_single-dose-time-course-1-2-4-24h_time-04h_treatment-vehicle_cell-0047	DMSO	control	a single I.P. injection on P9	4	9	C57BL/6J	142246	77.1593	277053
dip-c_mouse_whole-brain_hdaci-tsa_single-dose-time-course-1-2-4-24h_time-04h_treatment-vehicle_cell-0048	DMSO	control	a single I.P. injection on P9	4	9	C57BL/6J	51	74.5098	94
dip-c_mouse_whole-brain_hdaci-tsa_single-dose-time-course-1-2-4-24h_time-04h_treatment-vehicle_cell-0049	DMSO	control	a single I.P. injection on P9	4	9	C57BL/6J	206119	84.8233	367645
dip-c_mouse_whole-brain_hdaci-tsa_single-dose-time-course-1-2-4-24h_time-04h_treatment-vehicle_cell-0050	DMSO	control	a single I.P. injection on P9	4	9	C57BL/6J	139794	71.2892	303565
dip-c_mouse_whole-brain_hdaci-tsa_single-dose-time-course-1-2-4-24h_time-04h_treatment-vehicle_cell-0051	DMSO	control	a single I.P. injection on P9	4	9	C57BL/6J	216522	65.228	471452
dip-c_mouse_whole-brain_hdaci-tsa_single-dose-time-course-1-2-4-24h_time-04h_treatment-vehicle_cell-0052	DMSO	control	a single I.P. injection on P9	4	9	C57BL/6J	257079	75.2317	568003
dip-c_mouse_whole-brain_hdaci-tsa_single-dose-time-course-1-2-4-24h_time-04h_treatment-vehicle_cell-0053	DMSO	control	a single I.P. injection on P9	4	9	C57BL/6J	244915	77.756	523435
dip-c_mouse_whole-brain_hdaci-tsa_single-dose-time-course-1-2-4-24h_time-04h_treatment-vehicle_cell-0054	DMSO	control	a single I.P. injection on P9	4	9	C57BL/6J	150097	81.2508	286514
dip-c_mouse_whole-brain_hdaci-tsa_single-dose-time-course-1-2-4-24h_time-04h_treatment-vehicle_cell-0055	DMSO	control	a single I.P. injection on P9	4	9	C57BL/6J	220343	67.7771	452637
dip-c_mouse_whole-brain_hdaci-tsa_single-dose-time-course-1-2-4-24h_time-04h_treatment-vehicle_cell-0056	DMSO	control	a single I.P. injection on P9	4	9	C57BL/6J	305800	78.173	622209
dip-c_mouse_whole-brain_hdaci-tsa_single-dose-time-course-1-2-4-24h_time-04h_treatment-vehicle_cell-0057	DMSO	control	a single I.P. injection on P9	4	9	C57BL/6J	313062	79.0856	697458
dip-c_mouse_whole-brain_hdaci-tsa_single-dose-time-course-1-2-4-24h_time-04h_treatment-vehicle_cell-0058	DMSO	control	a single I.P. injection on P9	4	9	C57BL/6J	233147	73.5279	498006
dip-c_mouse_whole-brain_hdaci-tsa_single-dose-time-course-1-2-4-24h_time-04h_treatment-vehicle_cell-0059	DMSO	control	a single I.P. injection on P9	4	9	C57BL/6J	47787	73.4719	101442
dip-c_mouse_whole-brain_hdaci-tsa_single-dose-time-course-1-2-4-24h_time-04h_treatment-vehicle_cell-0060	DMSO	control	a single I.P. injection on P9	4	9	C57BL/6J	215416	79.6143	453820
dip-c_mouse_whole-brain_hdaci-tsa_single-dose-time-course-1-2-4-24h_time-04h_treatment-vehicle_cell-0061	DMSO	control	a single I.P. injection on P9	4	9	C57BL/6J	222663	77.5975	448077
dip-c_mouse_whole-brain_hdaci-tsa_single-dose-time-course-1-2-4-24h_time-04h_treatment-vehicle_cell-0062	DMSO	control	a single I.P. injection on P9	4	9	C57BL/6J	246034	71.9303	544796
dip-c_mouse_whole-brain_hdaci-tsa_single-dose-time-course-1-2-4-24h_time-04h_treatment-vehicle_cell-0063	DMSO	control	a single I.P. injection on P9	4	9	C57BL/6J	266670	79.1263	601958
dip-c_mouse_whole-brain_hdaci-tsa_single-dose-time-course-1-2-4-24h_time-04h_treatment-vehicle_cell-0064	DMSO	control	a single I.P. injection on P9	4	9	C57BL/6J	238064	81.1647	507699
dip-c_mouse_whole-brain_hdaci-tsa_single-dose-time-course-1-2-4-24h_time-04h_treatment-vehicle_cell-0065	DMSO	control	a single I.P. injection on P9	4	9	C57BL/6J	194042	76.6695	412605
dip-c_mouse_whole-brain_hdaci-tsa_single-dose-time-course-1-2-4-24h_time-04h_treatment-vehicle_cell-0066	DMSO	control	a single I.P. injection on P9	4	9	C57BL/6J	227292	83.6937	506804
dip-c_mouse_whole-brain_hdaci-tsa_single-dose-time-course-1-2-4-24h_time-04h_treatment-vehicle_cell-0067	DMSO	control	a single I.P. injection on P9	4	9	C57BL/6J	218815	83.9348	490855
dip-c_mouse_whole-brain_hdaci-tsa_single-dose-time-course-1-2-4-24h_time-04h_treatment-vehicle_cell-0068	DMSO	control	a single I.P. injection on P9	4	9	C57BL/6J	127813	73.2336	237160
dip-c_mouse_whole-brain_hdaci-tsa_single-dose-time-course-1-2-4-24h_time-04h_treatment-vehicle_cell-0069	DMSO	control	a single I.P. injection on P9	4	9	C57BL/6J	191102	80.107	402154
dip-c_mouse_whole-brain_hdaci-tsa_single-dose-time-course-1-2-4-24h_time-04h_treatment-vehicle_cell-0070	DMSO	control	a single I.P. injection on P9	4	9	C57BL/6J	232256	70.4576	526743
dip-c_mouse_whole-brain_hdaci-tsa_single-dose-time-course-1-2-4-24h_time-04h_treatment-vehicle_cell-0071	DMSO	control	a single I.P. injection on P9	4	9	C57BL/6J	211634	87.3631	435963
dip-c_mouse_whole-brain_hdaci-tsa_single-dose-time-course-1-2-4-24h_time-04h_treatment-vehicle_cell-0072	DMSO	control	a single I.P. injection on P9	4	9	C57BL/6J	18	55.5556	39
dip-c_mouse_whole-brain_hdaci-tsa_single-dose-time-course-1-2-4-24h_time-04h_treatment-vehicle_cell-0073	DMSO	control	a single I.P. injection on P9	4	9	C57BL/6J	142285	76.8015	240902
dip-c_mouse_whole-brain_hdaci-tsa_single-dose-time-course-1-2-4-24h_time-04h_treatment-vehicle_cell-0074	DMSO	control	a single I.P. injection on P9	4	9	C57BL/6J	245414	75.9957	485984
dip-c_mouse_whole-brain_hdaci-tsa_single-dose-time-course-1-2-4-24h_time-04h_treatment-vehicle_cell-0075	DMSO	control	a single I.P. injection on P9	4	9	C57BL/6J	249222	75.5298	506920
dip-c_mouse_whole-brain_hdaci-tsa_single-dose-time-course-1-2-4-24h_time-04h_treatment-vehicle_cell-0076	DMSO	control	a single I.P. injection on P9	4	9	C57BL/6J	285470	81.3672	602684
dip-c_mouse_whole-brain_hdaci-tsa_single-dose-time-course-1-2-4-24h_time-04h_treatment-vehicle_cell-0077	DMSO	control	a single I.P. injection on P9	4	9	C57BL/6J	295027	77.0404	626601
dip-c_mouse_whole-brain_hdaci-tsa_single-dose-time-course-1-2-4-24h_time-04h_treatment-vehicle_cell-0078	DMSO	control	a single I.P. injection on P9	4	9	C57BL/6J	238630	75.3065	498092
dip-c_mouse_whole-brain_hdaci-tsa_single-dose-time-course-1-2-4-24h_time-04h_treatment-vehicle_cell-0079	DMSO	control	a single I.P. injection on P9	4	9	C57BL/6J	259384	76.2298	553149
dip-c_mouse_whole-brain_hdaci-tsa_single-dose-time-course-1-2-4-24h_time-04h_treatment-vehicle_cell-0080	DMSO	control	a single I.P. injection on P9	4	9	C57BL/6J	275659	79.8614	644579
dip-c_mouse_whole-brain_hdaci-tsa_single-dose-time-course-1-2-4-24h_time-04h_treatment-vehicle_cell-0081	DMSO	control	a single I.P. injection on P9	4	9	C57BL/6J	261268	81.1569	585358
dip-c_mouse_whole-brain_hdaci-tsa_single-dose-time-course-1-2-4-24h_time-04h_treatment-vehicle_cell-0082	DMSO	control	a single I.P. injection on P9	4	9	C57BL/6J	281301	71.3087	652210
dip-c_mouse_whole-brain_hdaci-tsa_single-dose-time-course-1-2-4-24h_time-04h_treatment-vehicle_cell-0083	DMSO	control	a single I.P. injection on P9	4	9	C57BL/6J	243048	75.5386	521601
dip-c_mouse_whole-brain_hdaci-tsa_single-dose-time-course-1-2-4-24h_time-04h_treatment-vehicle_cell-0084	DMSO	control	a single I.P. injection on P9	4	9	C57BL/6J	367117	78.2451	783057
dip-c_mouse_whole-brain_hdaci-tsa_single-dose-time-course-1-2-4-24h_time-04h_treatment-vehicle_cell-0085	DMSO	control	a single I.P. injection on P9	4	9	C57BL/6J	248341	76.5568	562606
dip-c_mouse_whole-brain_hdaci-tsa_single-dose-time-course-1-2-4-24h_time-04h_treatment-vehicle_cell-0086	DMSO	control	a single I.P. injection on P9	4	9	C57BL/6J	287641	77.9503	628937
dip-c_mouse_whole-brain_hdaci-tsa_single-dose-time-course-1-2-4-24h_time-04h_treatment-vehicle_cell-0087	DMSO	control	a single I.P. injection on P9	4	9	C57BL/6J	258157	66.396	527983
dip-c_mouse_whole-brain_hdaci-tsa_single-dose-time-course-1-2-4-24h_time-04h_treatment-vehicle_cell-0088	DMSO	control	a single I.P. injection on P9	4	9	C57BL/6J	267155	79.7017	560900
dip-c_mouse_whole-brain_hdaci-tsa_single-dose-time-course-1-2-4-24h_time-04h_treatment-vehicle_cell-0089	DMSO	control	a single I.P. injection on P9	4	9	C57BL/6J	310113	85.908	683321
dip-c_mouse_whole-brain_hdaci-tsa_single-dose-time-course-1-2-4-24h_time-04h_treatment-vehicle_cell-0090	DMSO	control	a single I.P. injection on P9	4	9	C57BL/6J	204449	73.5812	430031
dip-c_mouse_whole-brain_hdaci-tsa_single-dose-time-course-1-2-4-24h_time-04h_treatment-vehicle_cell-0091	DMSO	control	a single I.P. injection on P9	4	9	C57BL/6J	210824	78.1666	469806
dip-c_mouse_whole-brain_hdaci-tsa_single-dose-time-course-1-2-4-24h_time-04h_treatment-vehicle_cell-0092	DMSO	control	a single I.P. injection on P9	4	9	C57BL/6J	265310	79.2345	582156
dip-c_mouse_whole-brain_hdaci-tsa_single-dose-time-course-1-2-4-24h_time-04h_treatment-vehicle_cell-0093	DMSO	control	a single I.P. injection on P9	4	9	C57BL/6J	250684	82.7312	531577
dip-c_mouse_whole-brain_hdaci-tsa_single-dose-time-course-1-2-4-24h_time-04h_treatment-vehicle_cell-0094	DMSO	control	a single I.P. injection on P9	4	9	C57BL/6J	251391	74.2107	497602
dip-c_mouse_whole-brain_hdaci-tsa_single-dose-time-course-1-2-4-24h_time-04h_treatment-vehicle_cell-0095	DMSO	control	a single I.P. injection on P9	4	9	C57BL/6J	263778	82.4185	569711
dip-c_mouse_whole-brain_hdaci-tsa_single-dose-time-course-1-2-4-24h_time-04h_treatment-vehicle_cell-0096	DMSO	control	a single I.P. injection on P9	4	9	C57BL/6J	21	71.4286	55
dip-c_mouse_whole-brain_hdaci-tsa_single-dose-time-course-1-2-4-24h_time-04h_treatment-vehicle_cell-0097	DMSO	control	a single I.P. injection on P9	4	9	C57BL/6J	273243	72.8549	520721
dip-c_mouse_whole-brain_hdaci-tsa_single-dose-time-course-1-2-4-24h_time-04h_treatment-vehicle_cell-0098	DMSO	control	a single I.P. injection on P9	4	9	C57BL/6J	293734	84.9704	570682
dip-c_mouse_whole-brain_hdaci-tsa_single-dose-time-course-1-2-4-24h_time-04h_treatment-vehicle_cell-0099	DMSO	control	a single I.P. injection on P9	4	9	C57BL/6J	293832	82.2899	608020
dip-c_mouse_whole-brain_hdaci-tsa_single-dose-time-course-1-2-4-24h_time-04h_treatment-vehicle_cell-0100	DMSO	control	a single I.P. injection on P9	4	9	C57BL/6J	279778	79.6657	599769
dip-c_mouse_whole-brain_hdaci-tsa_single-dose-time-course-1-2-4-24h_time-04h_treatment-vehicle_cell-0101	DMSO	control	a single I.P. injection on P9	4	9	C57BL/6J	303160	78.3418	649756
dip-c_mouse_whole-brain_hdaci-tsa_single-dose-time-course-1-2-4-24h_time-04h_treatment-vehicle_cell-0102	DMSO	control	a single I.P. injection on P9	4	9	C57BL/6J	182958	74.9855	331788
dip-c_mouse_whole-brain_hdaci-tsa_single-dose-time-course-1-2-4-24h_time-04h_treatment-vehicle_cell-0103	DMSO	control	a single I.P. injection on P9	4	9	C57BL/6J	161593	87.0595	309046
dip-c_mouse_whole-brain_hdaci-tsa_single-dose-time-course-1-2-4-24h_time-04h_treatment-vehicle_cell-0104	DMSO	control	a single I.P. injection on P9	4	9	C57BL/6J	297055	83.7895	616611
dip-c_mouse_whole-brain_hdaci-tsa_single-dose-time-course-1-2-4-24h_time-04h_treatment-vehicle_cell-0105	DMSO	control	a single I.P. injection on P9	4	9	C57BL/6J	254880	70.4555	540162
dip-c_mouse_whole-brain_hdaci-tsa_single-dose-time-course-1-2-4-24h_time-04h_treatment-vehicle_cell-0106	DMSO	control	a single I.P. injection on P9	4	9	C57BL/6J	2576	59.6661	4184
dip-c_mouse_whole-brain_hdaci-tsa_single-dose-time-course-1-2-4-24h_time-04h_treatment-vehicle_cell-0107	DMSO	control	a single I.P. injection on P9	4	9	C57BL/6J	190700	80.9114	389482
dip-c_mouse_whole-brain_hdaci-tsa_single-dose-time-course-1-2-4-24h_time-04h_treatment-vehicle_cell-0108	DMSO	control	a single I.P. injection on P9	4	9	C57BL/6J	280154	85.3138	623834
dip-c_mouse_whole-brain_hdaci-tsa_single-dose-time-course-1-2-4-24h_time-04h_treatment-vehicle_cell-0109	DMSO	control	a single I.P. injection on P9	4	9	C57BL/6J	217711	75.4087	420710
dip-c_mouse_whole-brain_hdaci-tsa_single-dose-time-course-1-2-4-24h_time-04h_treatment-vehicle_cell-0110	DMSO	control	a single I.P. injection on P9	4	9	C57BL/6J	196354	80.2484	360585
dip-c_mouse_whole-brain_hdaci-tsa_single-dose-time-course-1-2-4-24h_time-04h_treatment-vehicle_cell-0111	DMSO	control	a single I.P. injection on P9	4	9	C57BL/6J	228353	78.563	501337
dip-c_mouse_whole-brain_hdaci-tsa_single-dose-time-course-1-2-4-24h_time-04h_treatment-vehicle_cell-0112	DMSO	control	a single I.P. injection on P9	4	9	C57BL/6J	306949	79.6686	694819
dip-c_mouse_whole-brain_hdaci-tsa_single-dose-time-course-1-2-4-24h_time-04h_treatment-vehicle_cell-0113	DMSO	control	a single I.P. injection on P9	4	9	C57BL/6J	216256	80.8195	465870
dip-c_mouse_whole-brain_hdaci-tsa_single-dose-time-course-1-2-4-24h_time-04h_treatment-vehicle_cell-0114	DMSO	control	a single I.P. injection on P9	4	9	C57BL/6J	107232	80.0946	228653
dip-c_mouse_whole-brain_hdaci-tsa_single-dose-time-course-1-2-4-24h_time-04h_treatment-vehicle_cell-0115	DMSO	control	a single I.P. injection on P9	4	9	C57BL/6J	244070	77.2225	535324
dip-c_mouse_whole-brain_hdaci-tsa_single-dose-time-course-1-2-4-24h_time-04h_treatment-vehicle_cell-0116	DMSO	control	a single I.P. injection on P9	4	9	C57BL/6J	226740	86.7902	492592
dip-c_mouse_whole-brain_hdaci-tsa_single-dose-time-course-1-2-4-24h_time-04h_treatment-vehicle_cell-0117	DMSO	control	a single I.P. injection on P9	4	9	C57BL/6J	230004	76.6791	494840
dip-c_mouse_whole-brain_hdaci-tsa_single-dose-time-course-1-2-4-24h_time-04h_treatment-vehicle_cell-0118	DMSO	control	a single I.P. injection on P9	4	9	C57BL/6J	241834	75.2818	538500
dip-c_mouse_whole-brain_hdaci-tsa_single-dose-time-course-1-2-4-24h_time-04h_treatment-vehicle_cell-0119	DMSO	control	a single I.P. injection on P9	4	9	C57BL/6J	184361	77.5614	331270
dip-c_mouse_whole-brain_hdaci-tsa_single-dose-time-course-1-2-4-24h_time-04h_treatment-vehicle_cell-0120	DMSO	control	a single I.P. injection on P9	4	9	C57BL/6J	20	40	32
dip-c_mouse_whole-brain_hdaci-tsa_single-dose-time-course-1-2-4-24h_time-04h_treatment-vehicle_cell-0121	DMSO	control	a single I.P. injection on P9	4	9	C57BL/6J	241903	75.2649	517559
dip-c_mouse_whole-brain_hdaci-tsa_single-dose-time-course-1-2-4-24h_time-04h_treatment-vehicle_cell-0122	DMSO	control	a single I.P. injection on P9	4	9	C57BL/6J	252030	72.3489	492451
dip-c_mouse_whole-brain_hdaci-tsa_single-dose-time-course-1-2-4-24h_time-04h_treatment-vehicle_cell-0123	DMSO	control	a single I.P. injection on P9	4	9	C57BL/6J	303385	83.4722	660201
dip-c_mouse_whole-brain_hdaci-tsa_single-dose-time-course-1-2-4-24h_time-04h_treatment-vehicle_cell-0124	DMSO	control	a single I.P. injection on P9	4	9	C57BL/6J	257264	74.8694	554449
dip-c_mouse_whole-brain_hdaci-tsa_single-dose-time-course-1-2-4-24h_time-04h_treatment-vehicle_cell-0125	DMSO	control	a single I.P. injection on P9	4	9	C57BL/6J	308105	76.287	694370
dip-c_mouse_whole-brain_hdaci-tsa_single-dose-time-course-1-2-4-24h_time-04h_treatment-vehicle_cell-0126	DMSO	control	a single I.P. injection on P9	4	9	C57BL/6J	320091	76.3633	673122
dip-c_mouse_whole-brain_hdaci-tsa_single-dose-time-course-1-2-4-24h_time-04h_treatment-vehicle_cell-0127	DMSO	control	a single I.P. injection on P9	4	9	C57BL/6J	216069	70.3312	455651
dip-c_mouse_whole-brain_hdaci-tsa_single-dose-time-course-1-2-4-24h_time-04h_treatment-vehicle_cell-0128	DMSO	control	a single I.P. injection on P9	4	9	C57BL/6J	151038	72.4513	297318
dip-c_mouse_whole-brain_hdaci-tsa_single-dose-time-course-1-2-4-24h_time-04h_treatment-vehicle_cell-0129	DMSO	control	a single I.P. injection on P9	4	9	C57BL/6J	258226	76.4482	570772
dip-c_mouse_whole-brain_hdaci-tsa_single-dose-time-course-1-2-4-24h_time-04h_treatment-vehicle_cell-0130	DMSO	control	a single I.P. injection on P9	4	9	C57BL/6J	223992	75.7107	468024
dip-c_mouse_whole-brain_hdaci-tsa_single-dose-time-course-1-2-4-24h_time-04h_treatment-vehicle_cell-0131	DMSO	control	a single I.P. injection on P9	4	9	C57BL/6J	260298	74.603	566776
dip-c_mouse_whole-brain_hdaci-tsa_single-dose-time-course-1-2-4-24h_time-04h_treatment-vehicle_cell-0132	DMSO	control	a single I.P. injection on P9	4	9	C57BL/6J	92381	78.5205	147963
dip-c_mouse_whole-brain_hdaci-tsa_single-dose-time-course-1-2-4-24h_time-04h_treatment-vehicle_cell-0133	DMSO	control	a single I.P. injection on P9	4	9	C57BL/6J	214465	67.6535	444590
dip-c_mouse_whole-brain_hdaci-tsa_single-dose-time-course-1-2-4-24h_time-04h_treatment-vehicle_cell-0134	DMSO	control	a single I.P. injection on P9	4	9	C57BL/6J	234930	70.1694	497797
dip-c_mouse_whole-brain_hdaci-tsa_single-dose-time-course-1-2-4-24h_time-04h_treatment-vehicle_cell-0135	DMSO	control	a single I.P. injection on P9	4	9	C57BL/6J	266907	75.0786	592951
dip-c_mouse_whole-brain_hdaci-tsa_single-dose-time-course-1-2-4-24h_time-04h_treatment-vehicle_cell-0136	DMSO	control	a single I.P. injection on P9	4	9	C57BL/6J	213950	69.2568	411098
dip-c_mouse_whole-brain_hdaci-tsa_single-dose-time-course-1-2-4-24h_time-04h_treatment-vehicle_cell-0137	DMSO	control	a single I.P. injection on P9	4	9	C57BL/6J	170793	75.1172	343786
dip-c_mouse_whole-brain_hdaci-tsa_single-dose-time-course-1-2-4-24h_time-04h_treatment-vehicle_cell-0138	DMSO	control	a single I.P. injection on P9	4	9	C57BL/6J	286917	77.8535	617679
dip-c_mouse_whole-brain_hdaci-tsa_single-dose-time-course-1-2-4-24h_time-04h_treatment-vehicle_cell-0139	DMSO	control	a single I.P. injection on P9	4	9	C57BL/6J	226403	70.6925	484525
dip-c_mouse_whole-brain_hdaci-tsa_single-dose-time-course-1-2-4-24h_time-04h_treatment-vehicle_cell-0140	DMSO	control	a single I.P. injection on P9	4	9	C57BL/6J	231302	77.3863	461389
dip-c_mouse_whole-brain_hdaci-tsa_single-dose-time-course-1-2-4-24h_time-04h_treatment-vehicle_cell-0141	DMSO	control	a single I.P. injection on P9	4	9	C57BL/6J	261889	86.5813	543757
dip-c_mouse_whole-brain_hdaci-tsa_single-dose-time-course-1-2-4-24h_time-04h_treatment-vehicle_cell-0142	DMSO	control	a single I.P. injection on P9	4	9	C57BL/6J	230885	78.4261	437522
dip-c_mouse_whole-brain_hdaci-tsa_single-dose-time-course-1-2-4-24h_time-04h_treatment-vehicle_cell-0143	DMSO	control	a single I.P. injection on P9	4	9	C57BL/6J	245109	74.9924	539104
dip-c_mouse_whole-brain_hdaci-tsa_single-dose-time-course-1-2-4-24h_time-04h_treatment-vehicle_cell-0144	DMSO	control	a single I.P. injection on P9	4	9	C57BL/6J	35	40	72
dip-c_mouse_whole-brain_hdaci-tsa_single-dose-time-course-1-2-4-24h_time-04h_treatment-vehicle_cell-0145	DMSO	control	a single I.P. injection on P9	4	9	C57BL/6J	258796	80.3297	535714
dip-c_mouse_whole-brain_hdaci-tsa_single-dose-time-course-1-2-4-24h_time-04h_treatment-vehicle_cell-0146	DMSO	control	a single I.P. injection on P9	4	9	C57BL/6J	18818	83.3298	39551
dip-c_mouse_whole-brain_hdaci-tsa_single-dose-time-course-1-2-4-24h_time-04h_treatment-vehicle_cell-0147	DMSO	control	a single I.P. injection on P9	4	9	C57BL/6J	304744	68.215	625736
dip-c_mouse_whole-brain_hdaci-tsa_single-dose-time-course-1-2-4-24h_time-04h_treatment-vehicle_cell-0148	DMSO	control	a single I.P. injection on P9	4	9	C57BL/6J	265134	67.3867	573953
dip-c_mouse_whole-brain_hdaci-tsa_single-dose-time-course-1-2-4-24h_time-04h_treatment-vehicle_cell-0149	DMSO	control	a single I.P. injection on P9	4	9	C57BL/6J	228000	70.5693	501238
dip-c_mouse_whole-brain_hdaci-tsa_single-dose-time-course-1-2-4-24h_time-04h_treatment-vehicle_cell-0150	DMSO	control	a single I.P. injection on P9	4	9	C57BL/6J	259183	78.3755	553635
dip-c_mouse_whole-brain_hdaci-tsa_single-dose-time-course-1-2-4-24h_time-04h_treatment-vehicle_cell-0151	DMSO	control	a single I.P. injection on P9	4	9	C57BL/6J	213893	67.6848	432366
dip-c_mouse_whole-brain_hdaci-tsa_single-dose-time-course-1-2-4-24h_time-04h_treatment-vehicle_cell-0152	DMSO	control	a single I.P. injection on P9	4	9	C57BL/6J	236865	82.7421	516886
dip-c_mouse_whole-brain_hdaci-tsa_single-dose-time-course-1-2-4-24h_time-04h_treatment-vehicle_cell-0153	DMSO	control	a single I.P. injection on P9	4	9	C57BL/6J	278175	74.7889	563571
dip-c_mouse_whole-brain_hdaci-tsa_single-dose-time-course-1-2-4-24h_time-04h_treatment-vehicle_cell-0154	DMSO	control	a single I.P. injection on P9	4	9	C57BL/6J	48412	76.7723	99149
dip-c_mouse_whole-brain_hdaci-tsa_single-dose-time-course-1-2-4-24h_time-04h_treatment-vehicle_cell-0155	DMSO	control	a single I.P. injection on P9	4	9	C57BL/6J	247082	75.0362	520477
dip-c_mouse_whole-brain_hdaci-tsa_single-dose-time-course-1-2-4-24h_time-04h_treatment-vehicle_cell-0156	DMSO	control	a single I.P. injection on P9	4	9	C57BL/6J	6475	69.0656	13067
dip-c_mouse_whole-brain_hdaci-tsa_single-dose-time-course-1-2-4-24h_time-04h_treatment-vehicle_cell-0157	DMSO	control	a single I.P. injection on P9	4	9	C57BL/6J	238419	76.9427	500911
dip-c_mouse_whole-brain_hdaci-tsa_single-dose-time-course-1-2-4-24h_time-04h_treatment-vehicle_cell-0158	DMSO	control	a single I.P. injection on P9	4	9	C57BL/6J	280600	79.5417	625233
dip-c_mouse_whole-brain_hdaci-tsa_single-dose-time-course-1-2-4-24h_time-04h_treatment-vehicle_cell-0159	DMSO	control	a single I.P. injection on P9	4	9	C57BL/6J	91173	80.0687	187397
dip-c_mouse_whole-brain_hdaci-tsa_single-dose-time-course-1-2-4-24h_time-04h_treatment-vehicle_cell-0160	DMSO	control	a single I.P. injection on P9	4	9	C57BL/6J	8458	78.5883	16475
dip-c_mouse_whole-brain_hdaci-tsa_single-dose-time-course-1-2-4-24h_time-04h_treatment-vehicle_cell-0161	DMSO	control	a single I.P. injection on P9	4	9	C57BL/6J	190695	82.8538	357842
dip-c_mouse_whole-brain_hdaci-tsa_single-dose-time-course-1-2-4-24h_time-04h_treatment-vehicle_cell-0162	DMSO	control	a single I.P. injection on P9	4	9	C57BL/6J	195290	85.3526	422388
dip-c_mouse_whole-brain_hdaci-tsa_single-dose-time-course-1-2-4-24h_time-04h_treatment-vehicle_cell-0163	DMSO	control	a single I.P. injection on P9	4	9	C57BL/6J	15795	86.9452	33767
dip-c_mouse_whole-brain_hdaci-tsa_single-dose-time-course-1-2-4-24h_time-04h_treatment-vehicle_cell-0164	DMSO	control	a single I.P. injection on P9	4	9	C57BL/6J	193643	73.9732	409341
dip-c_mouse_whole-brain_hdaci-tsa_single-dose-time-course-1-2-4-24h_time-04h_treatment-vehicle_cell-0165	DMSO	control	a single I.P. injection on P9	4	9	C57BL/6J	288810	80.3196	625529
dip-c_mouse_whole-brain_hdaci-tsa_single-dose-time-course-1-2-4-24h_time-04h_treatment-vehicle_cell-0166	DMSO	control	a single I.P. injection on P9	4	9	C57BL/6J	200055	75.9401	429609
dip-c_mouse_whole-brain_hdaci-tsa_single-dose-time-course-1-2-4-24h_time-04h_treatment-vehicle_cell-0167	DMSO	control	a single I.P. injection on P9	4	9	C57BL/6J	3616	65.542	6531
dip-c_mouse_whole-brain_hdaci-tsa_single-dose-time-course-1-2-4-24h_time-04h_treatment-vehicle_cell-0168	DMSO	control	a single I.P. injection on P9	4	9	C57BL/6J	14	50	26
dip-c_mouse_whole-brain_hdaci-tsa_single-dose-time-course-1-2-4-24h_time-04h_treatment-vehicle_cell-0169	DMSO	control	a single I.P. injection on P9	4	9	C57BL/6J	236161	76.7121	520353
dip-c_mouse_whole-brain_hdaci-tsa_single-dose-time-course-1-2-4-24h_time-04h_treatment-vehicle_cell-0170	DMSO	control	a single I.P. injection on P9	4	9	C57BL/6J	330405	75.8681	712952
dip-c_mouse_whole-brain_hdaci-tsa_single-dose-time-course-1-2-4-24h_time-04h_treatment-vehicle_cell-0171	DMSO	control	a single I.P. injection on P9	4	9	C57BL/6J	261025	74.9369	589401
dip-c_mouse_whole-brain_hdaci-tsa_single-dose-time-course-1-2-4-24h_time-04h_treatment-vehicle_cell-0172	DMSO	control	a single I.P. injection on P9	4	9	C57BL/6J	313673	78.9845	678528
dip-c_mouse_whole-brain_hdaci-tsa_single-dose-time-course-1-2-4-24h_time-04h_treatment-vehicle_cell-0173	DMSO	control	a single I.P. injection on P9	4	9	C57BL/6J	284106	70.9211	597411
dip-c_mouse_whole-brain_hdaci-tsa_single-dose-time-course-1-2-4-24h_time-04h_treatment-vehicle_cell-0174	DMSO	control	a single I.P. injection on P9	4	9	C57BL/6J	307675	83.3893	667101
dip-c_mouse_whole-brain_hdaci-tsa_single-dose-time-course-1-2-4-24h_time-04h_treatment-vehicle_cell-0175	DMSO	control	a single I.P. injection on P9	4	9	C57BL/6J	258954	72.7523	567376
dip-c_mouse_whole-brain_hdaci-tsa_single-dose-time-course-1-2-4-24h_time-04h_treatment-vehicle_cell-0176	DMSO	control	a single I.P. injection on P9	4	9	C57BL/6J	237755	72.0426	484982
dip-c_mouse_whole-brain_hdaci-tsa_single-dose-time-course-1-2-4-24h_time-04h_treatment-vehicle_cell-0177	DMSO	control	a single I.P. injection on P9	4	9	C57BL/6J	217859	74.8089	454359
dip-c_mouse_whole-brain_hdaci-tsa_single-dose-time-course-1-2-4-24h_time-04h_treatment-vehicle_cell-0178	DMSO	control	a single I.P. injection on P9	4	9	C57BL/6J	255360	85.4805	559853
dip-c_mouse_whole-brain_hdaci-tsa_single-dose-time-course-1-2-4-24h_time-04h_treatment-vehicle_cell-0179	DMSO	control	a single I.P. injection on P9	4	9	C57BL/6J	308006	81.7877	606070
dip-c_mouse_whole-brain_hdaci-tsa_single-dose-time-course-1-2-4-24h_time-04h_treatment-vehicle_cell-0180	DMSO	control	a single I.P. injection on P9	4	9	C57BL/6J	193887	69.2826	413557
dip-c_mouse_whole-brain_hdaci-tsa_single-dose-time-course-1-2-4-24h_time-04h_treatment-vehicle_cell-0181	DMSO	control	a single I.P. injection on P9	4	9	C57BL/6J	232813	77.9875	502850
dip-c_mouse_whole-brain_hdaci-tsa_single-dose-time-course-1-2-4-24h_time-04h_treatment-vehicle_cell-0182	DMSO	control	a single I.P. injection on P9	4	9	C57BL/6J	326577	81.2816	722800
dip-c_mouse_whole-brain_hdaci-tsa_single-dose-time-course-1-2-4-24h_time-04h_treatment-vehicle_cell-0183	DMSO	control	a single I.P. injection on P9	4	9	C57BL/6J	273632	77.9529	582002
dip-c_mouse_whole-brain_hdaci-tsa_single-dose-time-course-1-2-4-24h_time-04h_treatment-vehicle_cell-0184	DMSO	control	a single I.P. injection on P9	4	9	C57BL/6J	242905	69.2522	532401
dip-c_mouse_whole-brain_hdaci-tsa_single-dose-time-course-1-2-4-24h_time-04h_treatment-vehicle_cell-0185	DMSO	control	a single I.P. injection on P9	4	9	C57BL/6J	307402	78.774	665362
dip-c_mouse_whole-brain_hdaci-tsa_single-dose-time-course-1-2-4-24h_time-04h_treatment-vehicle_cell-0186	DMSO	control	a single I.P. injection on P9	4	9	C57BL/6J	270714	69.429	584096
dip-c_mouse_whole-brain_hdaci-tsa_single-dose-time-course-1-2-4-24h_time-04h_treatment-vehicle_cell-0187	DMSO	control	a single I.P. injection on P9	4	9	C57BL/6J	239375	82.4656	506983
dip-c_mouse_whole-brain_hdaci-tsa_single-dose-time-course-1-2-4-24h_time-04h_treatment-vehicle_cell-0188	DMSO	control	a single I.P. injection on P9	4	9	C57BL/6J	34957	85.5651	70560
dip-c_mouse_whole-brain_hdaci-tsa_single-dose-time-course-1-2-4-24h_time-04h_treatment-vehicle_cell-0189	DMSO	control	a single I.P. injection on P9	4	9	C57BL/6J	255811	74.6919	551937
dip-c_mouse_whole-brain_hdaci-tsa_single-dose-time-course-1-2-4-24h_time-04h_treatment-vehicle_cell-0190	DMSO	control	a single I.P. injection on P9	4	9	C57BL/6J	217087	80.6617	400009
dip-c_mouse_whole-brain_hdaci-tsa_single-dose-time-course-1-2-4-24h_time-04h_treatment-vehicle_cell-0191	DMSO	control	a single I.P. injection on P9	4	9	C57BL/6J	185077	74.9294	417325
dip-c_mouse_whole-brain_hdaci-tsa_single-dose-time-course-1-2-4-24h_time-04h_treatment-vehicle_cell-0192	DMSO	control	a single I.P. injection on P9	4	9	C57BL/6J	29	48.2759	55
dip-c_mouse_whole-brain_hdaci-tsa_single-dose-time-course-1-2-4-24h_time-04h_treatment-vehicle_cell-0193	DMSO	control	a single I.P. injection on P9	4	9	C57BL/6J	253346	77.3519	509347
dip-c_mouse_whole-brain_hdaci-tsa_single-dose-time-course-1-2-4-24h_time-04h_treatment-vehicle_cell-0194	DMSO	control	a single I.P. injection on P9	4	9	C57BL/6J	281216	81.9228	572674
dip-c_mouse_whole-brain_hdaci-tsa_single-dose-time-course-1-2-4-24h_time-04h_treatment-vehicle_cell-0195	DMSO	control	a single I.P. injection on P9	4	9	C57BL/6J	261027	80.8234	542096
dip-c_mouse_whole-brain_hdaci-tsa_single-dose-time-course-1-2-4-24h_time-04h_treatment-vehicle_cell-0196	DMSO	control	a single I.P. injection on P9	4	9	C57BL/6J	291722	77.4765	624244
dip-c_mouse_whole-brain_hdaci-tsa_single-dose-time-course-1-2-4-24h_time-04h_treatment-vehicle_cell-0197	DMSO	control	a single I.P. injection on P9	4	9	C57BL/6J	224777	81.3904	486967
dip-c_mouse_whole-brain_hdaci-tsa_single-dose-time-course-1-2-4-24h_time-04h_treatment-vehicle_cell-0198	DMSO	control	a single I.P. injection on P9	4	9	C57BL/6J	233081	77.2118	436852
dip-c_mouse_whole-brain_hdaci-tsa_single-dose-time-course-1-2-4-24h_time-04h_treatment-vehicle_cell-0199	DMSO	control	a single I.P. injection on P9	4	9	C57BL/6J	225184	76.8505	475346
dip-c_mouse_whole-brain_hdaci-tsa_single-dose-time-course-1-2-4-24h_time-04h_treatment-vehicle_cell-0200	DMSO	control	a single I.P. injection on P9	4	9	C57BL/6J	292192	71.2295	618898
dip-c_mouse_whole-brain_hdaci-tsa_single-dose-time-course-1-2-4-24h_time-04h_treatment-vehicle_cell-0201	DMSO	control	a single I.P. injection on P9	4	9	C57BL/6J	272823	74.423	578328
dip-c_mouse_whole-brain_hdaci-tsa_single-dose-time-course-1-2-4-24h_time-04h_treatment-vehicle_cell-0202	DMSO	control	a single I.P. injection on P9	4	9	C57BL/6J	262408	79.1291	560290
dip-c_mouse_whole-brain_hdaci-tsa_single-dose-time-course-1-2-4-24h_time-04h_treatment-vehicle_cell-0203	DMSO	control	a single I.P. injection on P9	4	9	C57BL/6J	320847	79.9683	734015
dip-c_mouse_whole-brain_hdaci-tsa_single-dose-time-course-1-2-4-24h_time-04h_treatment-vehicle_cell-0204	DMSO	control	a single I.P. injection on P9	4	9	C57BL/6J	286530	76.0008	623797
dip-c_mouse_whole-brain_hdaci-tsa_single-dose-time-course-1-2-4-24h_time-04h_treatment-vehicle_cell-0205	DMSO	control	a single I.P. injection on P9	4	9	C57BL/6J	202752	71.914	428542
dip-c_mouse_whole-brain_hdaci-tsa_single-dose-time-course-1-2-4-24h_time-04h_treatment-vehicle_cell-0206	DMSO	control	a single I.P. injection on P9	4	9	C57BL/6J	197368	71.6727	416521
dip-c_mouse_whole-brain_hdaci-tsa_single-dose-time-course-1-2-4-24h_time-04h_treatment-vehicle_cell-0207	DMSO	control	a single I.P. injection on P9	4	9	C57BL/6J	173013	77.0514	349874
dip-c_mouse_whole-brain_hdaci-tsa_single-dose-time-course-1-2-4-24h_time-04h_treatment-vehicle_cell-0208	DMSO	control	a single I.P. injection on P9	4	9	C57BL/6J	17955	80.5848	35837
dip-c_mouse_whole-brain_hdaci-tsa_single-dose-time-course-1-2-4-24h_time-04h_treatment-vehicle_cell-0209	DMSO	control	a single I.P. injection on P9	4	9	C57BL/6J	117954	73.3676	249634
dip-c_mouse_whole-brain_hdaci-tsa_single-dose-time-course-1-2-4-24h_time-04h_treatment-vehicle_cell-0210	DMSO	control	a single I.P. injection on P9	4	9	C57BL/6J	229564	81.4914	504423
dip-c_mouse_whole-brain_hdaci-tsa_single-dose-time-course-1-2-4-24h_time-04h_treatment-vehicle_cell-0211	DMSO	control	a single I.P. injection on P9	4	9	C57BL/6J	230164	81.5345	501523
dip-c_mouse_whole-brain_hdaci-tsa_single-dose-time-course-1-2-4-24h_time-04h_treatment-vehicle_cell-0212	DMSO	control	a single I.P. injection on P9	4	9	C57BL/6J	113959	77.2778	231593
dip-c_mouse_whole-brain_hdaci-tsa_single-dose-time-course-1-2-4-24h_time-04h_treatment-vehicle_cell-0213	DMSO	control	a single I.P. injection on P9	4	9	C57BL/6J	233205	71.9517	514961
dip-c_mouse_whole-brain_hdaci-tsa_single-dose-time-course-1-2-4-24h_time-04h_treatment-vehicle_cell-0214	DMSO	control	a single I.P. injection on P9	4	9	C57BL/6J	192550	74.7946	396689
dip-c_mouse_whole-brain_hdaci-tsa_single-dose-time-course-1-2-4-24h_time-04h_treatment-vehicle_cell-0215	DMSO	control	a single I.P. injection on P9	4	9	C57BL/6J	190055	71.4846	376222
dip-c_mouse_whole-brain_hdaci-tsa_single-dose-time-course-1-2-4-24h_time-04h_treatment-vehicle_cell-0216	DMSO	control	a single I.P. injection on P9	4	9	C57BL/6J	11	36.3636	20
dip-c_mouse_whole-brain_hdaci-tsa_single-dose-time-course-1-2-4-24h_time-04h_treatment-vehicle_cell-0217	DMSO	control	a single I.P. injection on P9	4	9	C57BL/6J	278720	70.3258	603109
dip-c_mouse_whole-brain_hdaci-tsa_single-dose-time-course-1-2-4-24h_time-04h_treatment-vehicle_cell-0218	DMSO	control	a single I.P. injection on P9	4	9	C57BL/6J	230536	79.4271	497249
dip-c_mouse_whole-brain_hdaci-tsa_single-dose-time-course-1-2-4-24h_time-04h_treatment-vehicle_cell-0219	DMSO	control	a single I.P. injection on P9	4	9	C57BL/6J	208927	76.9187	426114
dip-c_mouse_whole-brain_hdaci-tsa_single-dose-time-course-1-2-4-24h_time-04h_treatment-vehicle_cell-0220	DMSO	control	a single I.P. injection on P9	4	9	C57BL/6J	214122	81.8393	468565
dip-c_mouse_whole-brain_hdaci-tsa_single-dose-time-course-1-2-4-24h_time-04h_treatment-vehicle_cell-0221	DMSO	control	a single I.P. injection on P9	4	9	C57BL/6J	267556	84.185	570137
dip-c_mouse_whole-brain_hdaci-tsa_single-dose-time-course-1-2-4-24h_time-04h_treatment-vehicle_cell-0222	DMSO	control	a single I.P. injection on P9	4	9	C57BL/6J	139962	76.3936	265724
dip-c_mouse_whole-brain_hdaci-tsa_single-dose-time-course-1-2-4-24h_time-04h_treatment-vehicle_cell-0223	DMSO	control	a single I.P. injection on P9	4	9	C57BL/6J	100904	70.02	192181
dip-c_mouse_whole-brain_hdaci-tsa_single-dose-time-course-1-2-4-24h_time-04h_treatment-vehicle_cell-0224	DMSO	control	a single I.P. injection on P9	4	9	C57BL/6J	13405	73.0325	26843
dip-c_mouse_whole-brain_hdaci-tsa_single-dose-time-course-1-2-4-24h_time-04h_treatment-vehicle_cell-0225	DMSO	control	a single I.P. injection on P9	4	9	C57BL/6J	182583	76.7295	390433
dip-c_mouse_whole-brain_hdaci-tsa_single-dose-time-course-1-2-4-24h_time-04h_treatment-vehicle_cell-0226	DMSO	control	a single I.P. injection on P9	4	9	C57BL/6J	261851	78.2063	559075
dip-c_mouse_whole-brain_hdaci-tsa_single-dose-time-course-1-2-4-24h_time-04h_treatment-vehicle_cell-0227	DMSO	control	a single I.P. injection on P9	4	9	C57BL/6J	158069	73.4578	306666
dip-c_mouse_whole-brain_hdaci-tsa_single-dose-time-course-1-2-4-24h_time-04h_treatment-vehicle_cell-0228	DMSO	control	a single I.P. injection on P9	4	9	C57BL/6J	289657	78.7369	623615
dip-c_mouse_whole-brain_hdaci-tsa_single-dose-time-course-1-2-4-24h_time-04h_treatment-vehicle_cell-0229	DMSO	control	a single I.P. injection on P9	4	9	C57BL/6J	208671	68.6267	463946
dip-c_mouse_whole-brain_hdaci-tsa_single-dose-time-course-1-2-4-24h_time-04h_treatment-vehicle_cell-0230	DMSO	control	a single I.P. injection on P9	4	9	C57BL/6J	173269	64.7583	363737
dip-c_mouse_whole-brain_hdaci-tsa_single-dose-time-course-1-2-4-24h_time-04h_treatment-vehicle_cell-0231	DMSO	control	a single I.P. injection on P9	4	9	C57BL/6J	229660	75.4842	494857
dip-c_mouse_whole-brain_hdaci-tsa_single-dose-time-course-1-2-4-24h_time-04h_treatment-vehicle_cell-0232	DMSO	control	a single I.P. injection on P9	4	9	C57BL/6J	215505	75.0688	442825
dip-c_mouse_whole-brain_hdaci-tsa_single-dose-time-course-1-2-4-24h_time-04h_treatment-vehicle_cell-0233	DMSO	control	a single I.P. injection on P9	4	9	C57BL/6J	251504	78.3518	524709
dip-c_mouse_whole-brain_hdaci-tsa_single-dose-time-course-1-2-4-24h_time-04h_treatment-vehicle_cell-0234	DMSO	control	a single I.P. injection on P9	4	9	C57BL/6J	288447	71.4457	648801
dip-c_mouse_whole-brain_hdaci-tsa_single-dose-time-course-1-2-4-24h_time-04h_treatment-vehicle_cell-0235	DMSO	control	a single I.P. injection on P9	4	9	C57BL/6J	219363	78.3742	466348
dip-c_mouse_whole-brain_hdaci-tsa_single-dose-time-course-1-2-4-24h_time-04h_treatment-vehicle_cell-0236	DMSO	control	a single I.P. injection on P9	4	9	C57BL/6J	268644	79.4282	560238
dip-c_mouse_whole-brain_hdaci-tsa_single-dose-time-course-1-2-4-24h_time-04h_treatment-vehicle_cell-0237	DMSO	control	a single I.P. injection on P9	4	9	C57BL/6J	40391	66.755	86490
dip-c_mouse_whole-brain_hdaci-tsa_single-dose-time-course-1-2-4-24h_time-04h_treatment-vehicle_cell-0238	DMSO	control	a single I.P. injection on P9	4	9	C57BL/6J	28505	81.0419	58154
dip-c_mouse_whole-brain_hdaci-tsa_single-dose-time-course-1-2-4-24h_time-04h_treatment-vehicle_cell-0239	DMSO	control	a single I.P. injection on P9	4	9	C57BL/6J	296887	67.7143	661755
dip-c_mouse_whole-brain_hdaci-tsa_single-dose-time-course-1-2-4-24h_time-04h_treatment-vehicle_cell-0240	DMSO	control	a single I.P. injection on P9	4	9	C57BL/6J	17	17.6471	28
dip-c_mouse_whole-brain_hdaci-tsa_single-dose-time-course-1-2-4-24h_time-04h_treatment-vehicle_cell-0241	DMSO	control	a single I.P. injection on P9	4	9	C57BL/6J	116791	88.0633	206669
dip-c_mouse_whole-brain_hdaci-tsa_single-dose-time-course-1-2-4-24h_time-04h_treatment-vehicle_cell-0242	DMSO	control	a single I.P. injection on P9	4	9	C57BL/6J	230041	78.2269	461746
dip-c_mouse_whole-brain_hdaci-tsa_single-dose-time-course-1-2-4-24h_time-04h_treatment-vehicle_cell-0243	DMSO	control	a single I.P. injection on P9	4	9	C57BL/6J	167789	71.5112	320914
dip-c_mouse_whole-brain_hdaci-tsa_single-dose-time-course-1-2-4-24h_time-04h_treatment-vehicle_cell-0244	DMSO	control	a single I.P. injection on P9	4	9	C57BL/6J	253288	75.8212	537830
dip-c_mouse_whole-brain_hdaci-tsa_single-dose-time-course-1-2-4-24h_time-04h_treatment-vehicle_cell-0245	DMSO	control	a single I.P. injection on P9	4	9	C57BL/6J	87185	79.6215	153374
dip-c_mouse_whole-brain_hdaci-tsa_single-dose-time-course-1-2-4-24h_time-04h_treatment-vehicle_cell-0246	DMSO	control	a single I.P. injection on P9	4	9	C57BL/6J	247541	81.942	523001
dip-c_mouse_whole-brain_hdaci-tsa_single-dose-time-course-1-2-4-24h_time-04h_treatment-vehicle_cell-0247	DMSO	control	a single I.P. injection on P9	4	9	C57BL/6J	225558	77.5978	420067
dip-c_mouse_whole-brain_hdaci-tsa_single-dose-time-course-1-2-4-24h_time-04h_treatment-vehicle_cell-0248	DMSO	control	a single I.P. injection on P9	4	9	C57BL/6J	390345	83.3455	846500
dip-c_mouse_whole-brain_hdaci-tsa_single-dose-time-course-1-2-4-24h_time-04h_treatment-vehicle_cell-0249	DMSO	control	a single I.P. injection on P9	4	9	C57BL/6J	199158	71.3649	370217
dip-c_mouse_whole-brain_hdaci-tsa_single-dose-time-course-1-2-4-24h_time-04h_treatment-vehicle_cell-0250	DMSO	control	a single I.P. injection on P9	4	9	C57BL/6J	181858	86.1194	398388
dip-c_mouse_whole-brain_hdaci-tsa_single-dose-time-course-1-2-4-24h_time-04h_treatment-vehicle_cell-0251	DMSO	control	a single I.P. injection on P9	4	9	C57BL/6J	123711	84.5171	240723
dip-c_mouse_whole-brain_hdaci-tsa_single-dose-time-course-1-2-4-24h_time-04h_treatment-vehicle_cell-0252	DMSO	control	a single I.P. injection on P9	4	9	C57BL/6J	124471	82.5518	235483
dip-c_mouse_whole-brain_hdaci-tsa_single-dose-time-course-1-2-4-24h_time-04h_treatment-vehicle_cell-0253	DMSO	control	a single I.P. injection on P9	4	9	C57BL/6J	185958	78.336	379552
dip-c_mouse_whole-brain_hdaci-tsa_single-dose-time-course-1-2-4-24h_time-04h_treatment-vehicle_cell-0254	DMSO	control	a single I.P. injection on P9	4	9	C57BL/6J	209600	87.8621	433423
dip-c_mouse_whole-brain_hdaci-tsa_single-dose-time-course-1-2-4-24h_time-04h_treatment-vehicle_cell-0255	DMSO	control	a single I.P. injection on P9	4	9	C57BL/6J	203510	75.7904	457196
dip-c_mouse_whole-brain_hdaci-tsa_single-dose-time-course-1-2-4-24h_time-04h_treatment-vehicle_cell-0256	DMSO	control	a single I.P. injection on P9	4	9	C57BL/6J	216458	81.0342	472652
dip-c_mouse_whole-brain_hdaci-tsa_single-dose-time-course-1-2-4-24h_time-04h_treatment-vehicle_cell-0257	DMSO	control	a single I.P. injection on P9	4	9	C57BL/6J	170011	73.3182	331143
dip-c_mouse_whole-brain_hdaci-tsa_single-dose-time-course-1-2-4-24h_time-04h_treatment-vehicle_cell-0258	DMSO	control	a single I.P. injection on P9	4	9	C57BL/6J	141272	76.0278	284759
dip-c_mouse_whole-brain_hdaci-tsa_single-dose-time-course-1-2-4-24h_time-04h_treatment-vehicle_cell-0259	DMSO	control	a single I.P. injection on P9	4	9	C57BL/6J	189554	82.1761	377934
dip-c_mouse_whole-brain_hdaci-tsa_single-dose-time-course-1-2-4-24h_time-04h_treatment-vehicle_cell-0260	DMSO	control	a single I.P. injection on P9	4	9	C57BL/6J	218370	86.1996	453696
dip-c_mouse_whole-brain_hdaci-tsa_single-dose-time-course-1-2-4-24h_time-04h_treatment-vehicle_cell-0261	DMSO	control	a single I.P. injection on P9	4	9	C57BL/6J	57223	85.0812	71610
dip-c_mouse_whole-brain_hdaci-tsa_single-dose-time-course-1-2-4-24h_time-04h_treatment-vehicle_cell-0262	DMSO	control	a single I.P. injection on P9	4	9	C57BL/6J	268406	74.1727	541715
dip-c_mouse_whole-brain_hdaci-tsa_single-dose-time-course-1-2-4-24h_time-04h_treatment-vehicle_cell-0263	DMSO	control	a single I.P. injection on P9	4	9	C57BL/6J	258854	77.9536	513881
dip-c_mouse_whole-brain_hdaci-tsa_single-dose-time-course-1-2-4-24h_time-04h_treatment-vehicle_cell-0264	DMSO	control	a single I.P. injection on P9	4	9	C57BL/6J	9	11.1111	10
dip-c_mouse_whole-brain_hdaci-tsa_single-dose-time-course-1-2-4-24h_time-04h_treatment-vehicle_cell-0265	DMSO	control	a single I.P. injection on P9	4	9	C57BL/6J	143568	75.0738	277859
dip-c_mouse_whole-brain_hdaci-tsa_single-dose-time-course-1-2-4-24h_time-04h_treatment-vehicle_cell-0266	DMSO	control	a single I.P. injection on P9	4	9	C57BL/6J	30722	82.9764	44914
dip-c_mouse_whole-brain_hdaci-tsa_single-dose-time-course-1-2-4-24h_time-04h_treatment-vehicle_cell-0267	DMSO	control	a single I.P. injection on P9	4	9	C57BL/6J	123840	72.8908	237722
dip-c_mouse_whole-brain_hdaci-tsa_single-dose-time-course-1-2-4-24h_time-04h_treatment-vehicle_cell-0268	DMSO	control	a single I.P. injection on P9	4	9	C57BL/6J	255057	72.5897	473382
dip-c_mouse_whole-brain_hdaci-tsa_single-dose-time-course-1-2-4-24h_time-04h_treatment-vehicle_cell-0269	DMSO	control	a single I.P. injection on P9	4	9	C57BL/6J	345030	77.1226	691996
dip-c_mouse_whole-brain_hdaci-tsa_single-dose-time-course-1-2-4-24h_time-04h_treatment-vehicle_cell-0270	DMSO	control	a single I.P. injection on P9	4	9	C57BL/6J	315745	78.1887	680839
dip-c_mouse_whole-brain_hdaci-tsa_single-dose-time-course-1-2-4-24h_time-04h_treatment-vehicle_cell-0271	DMSO	control	a single I.P. injection on P9	4	9	C57BL/6J	200494	71.6086	428673
dip-c_mouse_whole-brain_hdaci-tsa_single-dose-time-course-1-2-4-24h_time-04h_treatment-vehicle_cell-0272	DMSO	control	a single I.P. injection on P9	4	9	C57BL/6J	253795	79.065	513253
dip-c_mouse_whole-brain_hdaci-tsa_single-dose-time-course-1-2-4-24h_time-04h_treatment-vehicle_cell-0273	DMSO	control	a single I.P. injection on P9	4	9	C57BL/6J	301196	83.2607	636946
dip-c_mouse_whole-brain_hdaci-tsa_single-dose-time-course-1-2-4-24h_time-04h_treatment-vehicle_cell-0274	DMSO	control	a single I.P. injection on P9	4	9	C57BL/6J	223319	76.4691	453936
dip-c_mouse_whole-brain_hdaci-tsa_single-dose-time-course-1-2-4-24h_time-04h_treatment-vehicle_cell-0275	DMSO	control	a single I.P. injection on P9	4	9	C57BL/6J	222326	80.0293	464440
dip-c_mouse_whole-brain_hdaci-tsa_single-dose-time-course-1-2-4-24h_time-04h_treatment-vehicle_cell-0276	DMSO	control	a single I.P. injection on P9	4	9	C57BL/6J	1		0
dip-c_mouse_whole-brain_hdaci-tsa_single-dose-time-course-1-2-4-24h_time-04h_treatment-vehicle_cell-0277	DMSO	control	a single I.P. injection on P9	4	9	C57BL/6J	1		0
dip-c_mouse_whole-brain_hdaci-tsa_single-dose-time-course-1-2-4-24h_time-04h_treatment-vehicle_cell-0278	DMSO	control	a single I.P. injection on P9	4	9	C57BL/6J	1		0
dip-c_mouse_whole-brain_hdaci-tsa_single-dose-time-course-1-2-4-24h_time-04h_treatment-vehicle_cell-0279	DMSO	control	a single I.P. injection on P9	4	9	C57BL/6J	1		0
dip-c_mouse_whole-brain_hdaci-tsa_single-dose-time-course-1-2-4-24h_time-04h_treatment-vehicle_cell-0280	DMSO	control	a single I.P. injection on P9	4	9	C57BL/6J	1		0
dip-c_mouse_whole-brain_hdaci-tsa_single-dose-time-course-1-2-4-24h_time-04h_treatment-vehicle_cell-0281	DMSO	control	a single I.P. injection on P9	4	9	C57BL/6J	1	100	1
dip-c_mouse_whole-brain_hdaci-tsa_single-dose-time-course-1-2-4-24h_time-04h_treatment-vehicle_cell-0282	DMSO	control	a single I.P. injection on P9	4	9	C57BL/6J	1		0
dip-c_mouse_whole-brain_hdaci-tsa_single-dose-time-course-1-2-4-24h_time-04h_treatment-vehicle_cell-0283	DMSO	control	a single I.P. injection on P9	4	9	C57BL/6J	1		0
dip-c_mouse_whole-brain_hdaci-tsa_single-dose-time-course-1-2-4-24h_time-04h_treatment-vehicle_cell-0284	DMSO	control	a single I.P. injection on P9	4	9	C57BL/6J	1		0
dip-c_mouse_whole-brain_hdaci-tsa_single-dose-time-course-1-2-4-24h_time-04h_treatment-vehicle_cell-0285	DMSO	control	a single I.P. injection on P9	4	9	C57BL/6J	1		0
dip-c_mouse_whole-brain_hdaci-tsa_single-dose-time-course-1-2-4-24h_time-04h_treatment-vehicle_cell-0286	DMSO	control	a single I.P. injection on P9	4	9	C57BL/6J	1		0
dip-c_mouse_whole-brain_hdaci-tsa_single-dose-time-course-1-2-4-24h_time-04h_treatment-vehicle_cell-0287	DMSO	control	a single I.P. injection on P9	4	9	C57BL/6J	1	0	1
dip-c_mouse_whole-brain_hdaci-tsa_single-dose-time-course-1-2-4-24h_time-04h_treatment-vehicle_cell-0288	DMSO	control	a single I.P. injection on P9	4	9	C57BL/6J	1		0
dip-c_mouse_whole-brain_hdaci-tsa_single-dose-time-course-1-2-4-24h_time-04h_treatment-vehicle_cell-0289	DMSO	control	a single I.P. injection on P9	4	9	C57BL/6J	1		0
dip-c_mouse_whole-brain_hdaci-tsa_single-dose-time-course-1-2-4-24h_time-04h_treatment-vehicle_cell-0290	DMSO	control	a single I.P. injection on P9	4	9	C57BL/6J	184370	73.544	331532
dip-c_mouse_whole-brain_hdaci-tsa_single-dose-time-course-1-2-4-24h_time-04h_treatment-vehicle_cell-0291	DMSO	control	a single I.P. injection on P9	4	9	C57BL/6J	21278	75.2467	27889
dip-c_mouse_whole-brain_hdaci-tsa_single-dose-time-course-1-2-4-24h_time-04h_treatment-vehicle_cell-0292	DMSO	control	a single I.P. injection on P9	4	9	C57BL/6J	120935	81.7571	193751
dip-c_mouse_whole-brain_hdaci-tsa_single-dose-time-course-1-2-4-24h_time-04h_treatment-vehicle_cell-0293	DMSO	control	a single I.P. injection on P9	4	9	C57BL/6J	30698	68.9687	40502
dip-c_mouse_whole-brain_hdaci-tsa_single-dose-time-course-1-2-4-24h_time-04h_treatment-vehicle_cell-0294	DMSO	control	a single I.P. injection on P9	4	9	C57BL/6J	5288	75.0378	6099
dip-c_mouse_whole-brain_hdaci-tsa_single-dose-time-course-1-2-4-24h_time-04h_treatment-vehicle_cell-0295	DMSO	control	a single I.P. injection on P9	4	9	C57BL/6J	3776	79.8199	7077
dip-c_mouse_whole-brain_hdaci-tsa_single-dose-time-course-1-2-4-24h_time-04h_treatment-vehicle_cell-0296	DMSO	control	a single I.P. injection on P9	4	9	C57BL/6J	166451	79.567	333233
dip-c_mouse_whole-brain_hdaci-tsa_single-dose-time-course-1-2-4-24h_time-04h_treatment-vehicle_cell-0297	DMSO	control	a single I.P. injection on P9	4	9	C57BL/6J	241169	81.4951	485349
dip-c_mouse_whole-brain_hdaci-tsa_single-dose-time-course-1-2-4-24h_time-04h_treatment-vehicle_cell-0298	DMSO	control	a single I.P. injection on P9	4	9	C57BL/6J	168765	69.2981	325724
dip-c_mouse_whole-brain_hdaci-tsa_single-dose-time-course-1-2-4-24h_time-04h_treatment-vehicle_cell-0299	DMSO	control	a single I.P. injection on P9	4	9	C57BL/6J	297963	84.1031	609062
dip-c_mouse_whole-brain_hdaci-tsa_single-dose-time-course-1-2-4-24h_time-04h_treatment-vehicle_cell-0300	DMSO	control	a single I.P. injection on P9	4	9	C57BL/6J	312658	72.0871	679372
dip-c_mouse_whole-brain_hdaci-tsa_single-dose-time-course-1-2-4-24h_time-04h_treatment-vehicle_cell-0301	DMSO	control	a single I.P. injection on P9	4	9	C57BL/6J	4383	67.8531	4933
dip-c_mouse_whole-brain_hdaci-tsa_single-dose-time-course-1-2-4-24h_time-04h_treatment-vehicle_cell-0302	DMSO	control	a single I.P. injection on P9	4	9	C57BL/6J	251704	82.4186	512023
dip-c_mouse_whole-brain_hdaci-tsa_single-dose-time-course-1-2-4-24h_time-04h_treatment-vehicle_cell-0303	DMSO	control	a single I.P. injection on P9	4	9	C57BL/6J	193425	85.2708	376006
dip-c_mouse_whole-brain_hdaci-tsa_single-dose-time-course-1-2-4-24h_time-04h_treatment-vehicle_cell-0304	DMSO	control	a single I.P. injection on P9	4	9	C57BL/6J	231355	73.9798	454138
dip-c_mouse_whole-brain_hdaci-tsa_single-dose-time-course-1-2-4-24h_time-04h_treatment-vehicle_cell-0305	DMSO	control	a single I.P. injection on P9	4	9	C57BL/6J	166095	79.4166	291624
dip-c_mouse_whole-brain_hdaci-tsa_single-dose-time-course-1-2-4-24h_time-04h_treatment-vehicle_cell-0306	DMSO	control	a single I.P. injection on P9	4	9	C57BL/6J	22337	77.7723	29569
dip-c_mouse_whole-brain_hdaci-tsa_single-dose-time-course-1-2-4-24h_time-04h_treatment-vehicle_cell-0307	DMSO	control	a single I.P. injection on P9	4	9	C57BL/6J	174	73.5632	194
dip-c_mouse_whole-brain_hdaci-tsa_single-dose-time-course-1-2-4-24h_time-04h_treatment-vehicle_cell-0308	DMSO	control	a single I.P. injection on P9	4	9	C57BL/6J	95510	80.9842	157130
dip-c_mouse_whole-brain_hdaci-tsa_single-dose-time-course-1-2-4-24h_time-04h_treatment-vehicle_cell-0309	DMSO	control	a single I.P. injection on P9	4	9	C57BL/6J	159889	71.9543	290309
dip-c_mouse_whole-brain_hdaci-tsa_single-dose-time-course-1-2-4-24h_time-04h_treatment-vehicle_cell-0310	DMSO	control	a single I.P. injection on P9	4	9	C57BL/6J	110059	76.3718	178427
dip-c_mouse_whole-brain_hdaci-tsa_single-dose-time-course-1-2-4-24h_time-04h_treatment-vehicle_cell-0311	DMSO	control	a single I.P. injection on P9	4	9	C57BL/6J	1		0
dip-c_mouse_whole-brain_hdaci-tsa_single-dose-time-course-1-2-4-24h_time-04h_treatment-vehicle_cell-0312	DMSO	control	a single I.P. injection on P9	4	9	C57BL/6J	1	0	2
dip-c_mouse_whole-brain_hdaci-tsa_single-dose-time-course-1-2-4-24h_time-04h_treatment-vehicle_cell-0313	DMSO	control	a single I.P. injection on P9	4	9	C57BL/6J	1		0
dip-c_mouse_whole-brain_hdaci-tsa_single-dose-time-course-1-2-4-24h_time-04h_treatment-vehicle_cell-0314	DMSO	control	a single I.P. injection on P9	4	9	C57BL/6J	1		0
dip-c_mouse_whole-brain_hdaci-tsa_single-dose-time-course-1-2-4-24h_time-04h_treatment-vehicle_cell-0315	DMSO	control	a single I.P. injection on P9	4	9	C57BL/6J	1		0
dip-c_mouse_whole-brain_hdaci-tsa_single-dose-time-course-1-2-4-24h_time-04h_treatment-vehicle_cell-0316	DMSO	control	a single I.P. injection on P9	4	9	C57BL/6J	259280	78.0932	555520
dip-c_mouse_whole-brain_hdaci-tsa_single-dose-time-course-1-2-4-24h_time-04h_treatment-vehicle_cell-0317	DMSO	control	a single I.P. injection on P9	4	9	C57BL/6J	174315	70.2131	342269
dip-c_mouse_whole-brain_hdaci-tsa_single-dose-time-course-1-2-4-24h_time-04h_treatment-vehicle_cell-0318	DMSO	control	a single I.P. injection on P9	4	9	C57BL/6J	178506	85.2498	360854
dip-c_mouse_whole-brain_hdaci-tsa_single-dose-time-course-1-2-4-24h_time-04h_treatment-vehicle_cell-0319	DMSO	control	a single I.P. injection on P9	4	9	C57BL/6J	190612	79.6529	378028
dip-c_mouse_whole-brain_hdaci-tsa_single-dose-time-course-1-2-4-24h_time-04h_treatment-vehicle_cell-0320	DMSO	control	a single I.P. injection on P9	4	9	C57BL/6J	16475	79.0713	29849
dip-c_mouse_whole-brain_hdaci-tsa_single-dose-time-course-1-2-4-24h_time-04h_treatment-vehicle_cell-0321	DMSO	control	a single I.P. injection on P9	4	9	C57BL/6J	260981	87.3351	547801
dip-c_mouse_whole-brain_hdaci-tsa_single-dose-time-course-1-2-4-24h_time-04h_treatment-vehicle_cell-0322	DMSO	control	a single I.P. injection on P9	4	9	C57BL/6J	156565	79.2661	300871
dip-c_mouse_whole-brain_hdaci-tsa_single-dose-time-course-1-2-4-24h_time-04h_treatment-vehicle_cell-0323	DMSO	control	a single I.P. injection on P9	4	9	C57BL/6J	140660	85.6356	231688
dip-c_mouse_whole-brain_hdaci-tsa_single-dose-time-course-1-2-4-24h_time-04h_treatment-vehicle_cell-0324	DMSO	control	a single I.P. injection on P9	4	9	C57BL/6J	196136	79.8033	373259
dip-c_mouse_whole-brain_hdaci-tsa_single-dose-time-course-1-2-4-24h_time-04h_treatment-vehicle_cell-0325	DMSO	control	a single I.P. injection on P9	4	9	C57BL/6J	139373	81.6076	248369
dip-c_mouse_whole-brain_hdaci-tsa_single-dose-time-course-1-2-4-24h_time-04h_treatment-vehicle_cell-0326	DMSO	control	a single I.P. injection on P9	4	9	C57BL/6J	222398	82.6006	456327
dip-c_mouse_whole-brain_hdaci-tsa_single-dose-time-course-1-2-4-24h_time-04h_treatment-vehicle_cell-0327	DMSO	control	a single I.P. injection on P9	4	9	C57BL/6J	14010	86.424	21973
dip-c_mouse_whole-brain_hdaci-tsa_single-dose-time-course-1-2-4-24h_time-04h_treatment-vehicle_cell-0328	DMSO	control	a single I.P. injection on P9	4	9	C57BL/6J	216907	81.9222	425294
dip-c_mouse_whole-brain_hdaci-tsa_single-dose-time-course-1-2-4-24h_time-04h_treatment-vehicle_cell-0329	DMSO	control	a single I.P. injection on P9	4	9	C57BL/6J	191307	72.3215	385253
dip-c_mouse_whole-brain_hdaci-tsa_single-dose-time-course-1-2-4-24h_time-04h_treatment-vehicle_cell-0330	DMSO	control	a single I.P. injection on P9	4	9	C57BL/6J	52623	81.9756	83023
dip-c_mouse_whole-brain_hdaci-tsa_single-dose-time-course-1-2-4-24h_time-04h_treatment-vehicle_cell-0331	DMSO	control	a single I.P. injection on P9	4	9	C57BL/6J	178777	73.9066	330623
dip-c_mouse_whole-brain_hdaci-tsa_single-dose-time-course-1-2-4-24h_time-04h_treatment-vehicle_cell-0332	DMSO	control	a single I.P. injection on P9	4	9	C57BL/6J	101076	77.3101	180554
dip-c_mouse_whole-brain_hdaci-tsa_single-dose-time-course-1-2-4-24h_time-04h_treatment-vehicle_cell-0333	DMSO	control	a single I.P. injection on P9	4	9	C57BL/6J	104109	74.8033	176551
dip-c_mouse_whole-brain_hdaci-tsa_single-dose-time-course-1-2-4-24h_time-04h_treatment-vehicle_cell-0334	DMSO	control	a single I.P. injection on P9	4	9	C57BL/6J	68872	84.0893	114365
dip-c_mouse_whole-brain_hdaci-tsa_single-dose-time-course-1-2-4-24h_time-04h_treatment-vehicle_cell-0335	DMSO	control	a single I.P. injection on P9	4	9	C57BL/6J	113267	71.1796	207171
dip-c_mouse_whole-brain_hdaci-tsa_single-dose-time-course-1-2-4-24h_time-04h_treatment-vehicle_cell-0336	DMSO	control	a single I.P. injection on P9	4	9	C57BL/6J	18	44.4444	36
dip-c_mouse_whole-brain_hdaci-tsa_single-dose-time-course-1-2-4-24h_time-04h_treatment-vehicle_cell-0337	DMSO	control	a single I.P. injection on P9	4	9	C57BL/6J	164176	71.8193	292607
dip-c_mouse_whole-brain_hdaci-tsa_single-dose-time-course-1-2-4-24h_time-04h_treatment-vehicle_cell-0338	DMSO	control	a single I.P. injection on P9	4	9	C57BL/6J	253450	80.5741	490744
dip-c_mouse_whole-brain_hdaci-tsa_single-dose-time-course-1-2-4-24h_time-04h_treatment-vehicle_cell-0339	DMSO	control	a single I.P. injection on P9	4	9	C57BL/6J	50036	71.9142	73755
dip-c_mouse_whole-brain_hdaci-tsa_single-dose-time-course-1-2-4-24h_time-04h_treatment-vehicle_cell-0340	DMSO	control	a single I.P. injection on P9	4	9	C57BL/6J	80716	81.5167	123967
dip-c_mouse_whole-brain_hdaci-tsa_single-dose-time-course-1-2-4-24h_time-04h_treatment-vehicle_cell-0341	DMSO	control	a single I.P. injection on P9	4	9	C57BL/6J	76174	69.3924	120902
dip-c_mouse_whole-brain_hdaci-tsa_single-dose-time-course-1-2-4-24h_time-04h_treatment-vehicle_cell-0342	DMSO	control	a single I.P. injection on P9	4	9	C57BL/6J	57301	74.5066	89334
dip-c_mouse_whole-brain_hdaci-tsa_single-dose-time-course-1-2-4-24h_time-04h_treatment-vehicle_cell-0343	DMSO	control	a single I.P. injection on P9	4	9	C57BL/6J	66044	77.1773	102827
dip-c_mouse_whole-brain_hdaci-tsa_single-dose-time-course-1-2-4-24h_time-04h_treatment-vehicle_cell-0344	DMSO	control	a single I.P. injection on P9	4	9	C57BL/6J	47060	66.2516	67729
dip-c_mouse_whole-brain_hdaci-tsa_single-dose-time-course-1-2-4-24h_time-04h_treatment-vehicle_cell-0345	DMSO	control	a single I.P. injection on P9	4	9	C57BL/6J	70814	69.8322	112882
dip-c_mouse_whole-brain_hdaci-tsa_single-dose-time-course-1-2-4-24h_time-04h_treatment-vehicle_cell-0346	DMSO	control	a single I.P. injection on P9	4	9	C57BL/6J	88640	74.3344	145204
dip-c_mouse_whole-brain_hdaci-tsa_single-dose-time-course-1-2-4-24h_time-04h_treatment-vehicle_cell-0347	DMSO	control	a single I.P. injection on P9	4	9	C57BL/6J	66303	74.3164	102084
dip-c_mouse_whole-brain_hdaci-tsa_single-dose-time-course-1-2-4-24h_time-04h_treatment-vehicle_cell-0348	DMSO	control	a single I.P. injection on P9	4	9	C57BL/6J	152649	71.4397	293904
dip-c_mouse_whole-brain_hdaci-tsa_single-dose-time-course-1-2-4-24h_time-04h_treatment-vehicle_cell-0349	DMSO	control	a single I.P. injection on P9	4	9	C57BL/6J	106144	68.6407	174260
dip-c_mouse_whole-brain_hdaci-tsa_single-dose-time-course-1-2-4-24h_time-04h_treatment-vehicle_cell-0350	DMSO	control	a single I.P. injection on P9	4	9	C57BL/6J	161547	80.9659	312896
dip-c_mouse_whole-brain_hdaci-tsa_single-dose-time-course-1-2-4-24h_time-04h_treatment-vehicle_cell-0351	DMSO	control	a single I.P. injection on P9	4	9	C57BL/6J	108297	82.7539	183027
dip-c_mouse_whole-brain_hdaci-tsa_single-dose-time-course-1-2-4-24h_time-04h_treatment-vehicle_cell-0352	DMSO	control	a single I.P. injection on P9	4	9	C57BL/6J	34723	84.2266	64317
dip-c_mouse_whole-brain_hdaci-tsa_single-dose-time-course-1-2-4-24h_time-04h_treatment-vehicle_cell-0353	DMSO	control	a single I.P. injection on P9	4	9	C57BL/6J	123093	70.7766	228095
dip-c_mouse_whole-brain_hdaci-tsa_single-dose-time-course-1-2-4-24h_time-04h_treatment-vehicle_cell-0354	DMSO	control	a single I.P. injection on P9	4	9	C57BL/6J	75649	77.615	114975
dip-c_mouse_whole-brain_hdaci-tsa_single-dose-time-course-1-2-4-24h_time-04h_treatment-vehicle_cell-0355	DMSO	control	a single I.P. injection on P9	4	9	C57BL/6J	72985	77.6488	121604
dip-c_mouse_whole-brain_hdaci-tsa_single-dose-time-course-1-2-4-24h_time-04h_treatment-vehicle_cell-0356	DMSO	control	a single I.P. injection on P9	4	9	C57BL/6J	113259	75.1031	191316
dip-c_mouse_whole-brain_hdaci-tsa_single-dose-time-course-1-2-4-24h_time-04h_treatment-vehicle_cell-0357	DMSO	control	a single I.P. injection on P9	4	9	C57BL/6J	84221	70.9942	141660
dip-c_mouse_whole-brain_hdaci-tsa_single-dose-time-course-1-2-4-24h_time-04h_treatment-vehicle_cell-0358	DMSO	control	a single I.P. injection on P9	4	9	C57BL/6J	98754	86.9666	163964
dip-c_mouse_whole-brain_hdaci-tsa_single-dose-time-course-1-2-4-24h_time-04h_treatment-vehicle_cell-0359	DMSO	control	a single I.P. injection on P9	4	9	C57BL/6J	3083	75.1541	4792
dip-c_mouse_whole-brain_hdaci-tsa_single-dose-time-course-1-2-4-24h_time-04h_treatment-vehicle_cell-0360	DMSO	control	a single I.P. injection on P9	4	9	C57BL/6J	13	46.1538	23
dip-c_mouse_whole-brain_hdaci-tsa_single-dose-time-course-1-2-4-24h_time-04h_treatment-vehicle_cell-0361	DMSO	control	a single I.P. injection on P9	4	9	C57BL/6J	6	83.3333	8
dip-c_mouse_whole-brain_hdaci-tsa_single-dose-time-course-1-2-4-24h_time-04h_treatment-vehicle_cell-0362	DMSO	control	a single I.P. injection on P9	4	9	C57BL/6J	11	63.6364	15
dip-c_mouse_whole-brain_hdaci-tsa_single-dose-time-course-1-2-4-24h_time-04h_treatment-vehicle_cell-0363	DMSO	control	a single I.P. injection on P9	4	9	C57BL/6J	4	75	5
dip-c_mouse_whole-brain_hdaci-tsa_single-dose-time-course-1-2-4-24h_time-04h_treatment-vehicle_cell-0364	DMSO	control	a single I.P. injection on P9	4	9	C57BL/6J	12	66.6667	25
dip-c_mouse_whole-brain_hdaci-tsa_single-dose-time-course-1-2-4-24h_time-04h_treatment-vehicle_cell-0365	DMSO	control	a single I.P. injection on P9	4	9	C57BL/6J	16	50	24
dip-c_mouse_whole-brain_hdaci-tsa_single-dose-time-course-1-2-4-24h_time-04h_treatment-vehicle_cell-0366	DMSO	control	a single I.P. injection on P9	4	9	C57BL/6J	174	74.1379	407
dip-c_mouse_whole-brain_hdaci-tsa_single-dose-time-course-1-2-4-24h_time-04h_treatment-vehicle_cell-0367	DMSO	control	a single I.P. injection on P9	4	9	C57BL/6J	34	76.4706	85
dip-c_mouse_whole-brain_hdaci-tsa_single-dose-time-course-1-2-4-24h_time-04h_treatment-vehicle_cell-0368	DMSO	control	a single I.P. injection on P9	4	9	C57BL/6J	12	41.6667	18
dip-c_mouse_whole-brain_hdaci-tsa_single-dose-time-course-1-2-4-24h_time-04h_treatment-vehicle_cell-0369	DMSO	control	a single I.P. injection on P9	4	9	C57BL/6J	5	40	8
dip-c_mouse_whole-brain_hdaci-tsa_single-dose-time-course-1-2-4-24h_time-04h_treatment-vehicle_cell-0370	DMSO	control	a single I.P. injection on P9	4	9	C57BL/6J	296400	73.6053	626991
dip-c_mouse_whole-brain_hdaci-tsa_single-dose-time-course-1-2-4-24h_time-04h_treatment-vehicle_cell-0371	DMSO	control	a single I.P. injection on P9	4	9	C57BL/6J	259074	81.4875	520668
dip-c_mouse_whole-brain_hdaci-tsa_single-dose-time-course-1-2-4-24h_time-04h_treatment-vehicle_cell-0372	DMSO	control	a single I.P. injection on P9	4	9	C57BL/6J	291924	70.6766	587158
dip-c_mouse_whole-brain_hdaci-tsa_single-dose-time-course-1-2-4-24h_time-04h_treatment-vehicle_cell-0373	DMSO	control	a single I.P. injection on P9	4	9	C57BL/6J	284220	76.959	546064
dip-c_mouse_whole-brain_hdaci-tsa_single-dose-time-course-1-2-4-24h_time-04h_treatment-vehicle_cell-0374	DMSO	control	a single I.P. injection on P9	4	9	C57BL/6J	126723	75.1261	234535
dip-c_mouse_whole-brain_hdaci-tsa_single-dose-time-course-1-2-4-24h_time-04h_treatment-vehicle_cell-0375	DMSO	control	a single I.P. injection on P9	4	9	C57BL/6J	358884	72.5527	766855
dip-c_mouse_whole-brain_hdaci-tsa_single-dose-time-course-1-2-4-24h_time-04h_treatment-vehicle_cell-0376	DMSO	control	a single I.P. injection on P9	4	9	C57BL/6J	387259	88.4437	815824
dip-c_mouse_whole-brain_hdaci-tsa_single-dose-time-course-1-2-4-24h_time-04h_treatment-vehicle_cell-0377	DMSO	control	a single I.P. injection on P9	4	9	C57BL/6J	323569	81.7625	686273
dip-c_mouse_whole-brain_hdaci-tsa_single-dose-time-course-1-2-4-24h_time-04h_treatment-vehicle_cell-0378	DMSO	control	a single I.P. injection on P9	4	9	C57BL/6J	416928	80.8317	885676
dip-c_mouse_whole-brain_hdaci-tsa_single-dose-time-course-1-2-4-24h_time-04h_treatment-vehicle_cell-0379	DMSO	control	a single I.P. injection on P9	4	9	C57BL/6J	379767	70.9672	792231
dip-c_mouse_whole-brain_hdaci-tsa_single-dose-time-course-1-2-4-24h_time-04h_treatment-vehicle_cell-0380	DMSO	control	a single I.P. injection on P9	4	9	C57BL/6J	405586	71.9085	803667
dip-c_mouse_whole-brain_hdaci-tsa_single-dose-time-course-1-2-4-24h_time-04h_treatment-vehicle_cell-0381	DMSO	control	a single I.P. injection on P9	4	9	C57BL/6J	113097	78.1984	252018
dip-c_mouse_whole-brain_hdaci-tsa_single-dose-time-course-1-2-4-24h_time-04h_treatment-vehicle_cell-0382	DMSO	control	a single I.P. injection on P9	4	9	C57BL/6J	306493	78.0406	583421
dip-c_mouse_whole-brain_hdaci-tsa_single-dose-time-course-1-2-4-24h_time-04h_treatment-vehicle_cell-0383	DMSO	control	a single I.P. injection on P9	4	9	C57BL/6J	350059	76.9599	733989
dip-c_mouse_whole-brain_hdaci-tsa_single-dose-time-course-1-2-4-24h_time-04h_treatment-vehicle_cell-0384	DMSO	control	a single I.P. injection on P9	4	9	C57BL/6J	201	71.6418	485
dip-c_mouse_whole-brain_hdaci-tsa_single-dose-time-course-1-2-4-24h_time-04h_treatment-hdaci_cell-0001	TSA	HDAC inhibitor	a single I.P. injection on P9	4	9	C57BL/6J	221400	79.3654	364860
dip-c_mouse_whole-brain_hdaci-tsa_single-dose-time-course-1-2-4-24h_time-04h_treatment-hdaci_cell-0002	TSA	HDAC inhibitor	a single I.P. injection on P9	4	9	C57BL/6J	186381	74.499	286064
dip-c_mouse_whole-brain_hdaci-tsa_single-dose-time-course-1-2-4-24h_time-04h_treatment-hdaci_cell-0003	TSA	HDAC inhibitor	a single I.P. injection on P9	4	9	C57BL/6J	210597	72.6573	333795
dip-c_mouse_whole-brain_hdaci-tsa_single-dose-time-course-1-2-4-24h_time-04h_treatment-hdaci_cell-0004	TSA	HDAC inhibitor	a single I.P. injection on P9	4	9	C57BL/6J	230352	71.0183	398300
dip-c_mouse_whole-brain_hdaci-tsa_single-dose-time-course-1-2-4-24h_time-04h_treatment-hdaci_cell-0005	TSA	HDAC inhibitor	a single I.P. injection on P9	4	9	C57BL/6J	164793	80.8523	270919
dip-c_mouse_whole-brain_hdaci-tsa_single-dose-time-course-1-2-4-24h_time-04h_treatment-hdaci_cell-0006	TSA	HDAC inhibitor	a single I.P. injection on P9	4	9	C57BL/6J	236487	72.297	406735
dip-c_mouse_whole-brain_hdaci-tsa_single-dose-time-course-1-2-4-24h_time-04h_treatment-hdaci_cell-0007	TSA	HDAC inhibitor	a single I.P. injection on P9	4	9	C57BL/6J	217103	67.5647	361442
dip-c_mouse_whole-brain_hdaci-tsa_single-dose-time-course-1-2-4-24h_time-04h_treatment-hdaci_cell-0008	TSA	HDAC inhibitor	a single I.P. injection on P9	4	9	C57BL/6J	257218	74.1216	456306
dip-c_mouse_whole-brain_hdaci-tsa_single-dose-time-course-1-2-4-24h_time-04h_treatment-hdaci_cell-0009	TSA	HDAC inhibitor	a single I.P. injection on P9	4	9	C57BL/6J	241822	81.2188	430947
dip-c_mouse_whole-brain_hdaci-tsa_single-dose-time-course-1-2-4-24h_time-04h_treatment-hdaci_cell-0010	TSA	HDAC inhibitor	a single I.P. injection on P9	4	9	C57BL/6J	39793	69.0297	70452
dip-c_mouse_whole-brain_hdaci-tsa_single-dose-time-course-1-2-4-24h_time-04h_treatment-hdaci_cell-0011	TSA	HDAC inhibitor	a single I.P. injection on P9	4	9	C57BL/6J	254668	67.1832	408281
dip-c_mouse_whole-brain_hdaci-tsa_single-dose-time-course-1-2-4-24h_time-04h_treatment-hdaci_cell-0012	TSA	HDAC inhibitor	a single I.P. injection on P9	4	9	C57BL/6J	308347	72.2819	490381
dip-c_mouse_whole-brain_hdaci-tsa_single-dose-time-course-1-2-4-24h_time-04h_treatment-hdaci_cell-0013	TSA	HDAC inhibitor	a single I.P. injection on P9	4	9	C57BL/6J	257891	81.2273	426139
dip-c_mouse_whole-brain_hdaci-tsa_single-dose-time-course-1-2-4-24h_time-04h_treatment-hdaci_cell-0014	TSA	HDAC inhibitor	a single I.P. injection on P9	4	9	C57BL/6J	199396	69.4944	340852
dip-c_mouse_whole-brain_hdaci-tsa_single-dose-time-course-1-2-4-24h_time-04h_treatment-hdaci_cell-0015	TSA	HDAC inhibitor	a single I.P. injection on P9	4	9	C57BL/6J	169836	75.0824	280710
dip-c_mouse_whole-brain_hdaci-tsa_single-dose-time-course-1-2-4-24h_time-04h_treatment-hdaci_cell-0016	TSA	HDAC inhibitor	a single I.P. injection on P9	4	9	C57BL/6J	19415	75.8434	31735
dip-c_mouse_whole-brain_hdaci-tsa_single-dose-time-course-1-2-4-24h_time-04h_treatment-hdaci_cell-0017	TSA	HDAC inhibitor	a single I.P. injection on P9	4	9	C57BL/6J	159963	71.7291	274029
dip-c_mouse_whole-brain_hdaci-tsa_single-dose-time-course-1-2-4-24h_time-04h_treatment-hdaci_cell-0018	TSA	HDAC inhibitor	a single I.P. injection on P9	4	9	C57BL/6J	158118	74.0384	256264
dip-c_mouse_whole-brain_hdaci-tsa_single-dose-time-course-1-2-4-24h_time-04h_treatment-hdaci_cell-0019	TSA	HDAC inhibitor	a single I.P. injection on P9	4	9	C57BL/6J	181506	77.0768	299578
dip-c_mouse_whole-brain_hdaci-tsa_single-dose-time-course-1-2-4-24h_time-04h_treatment-hdaci_cell-0020	TSA	HDAC inhibitor	a single I.P. injection on P9	4	9	C57BL/6J	184877	76.6066	316168
dip-c_mouse_whole-brain_hdaci-tsa_single-dose-time-course-1-2-4-24h_time-04h_treatment-hdaci_cell-0021	TSA	HDAC inhibitor	a single I.P. injection on P9	4	9	C57BL/6J	230986	72.962	390801
dip-c_mouse_whole-brain_hdaci-tsa_single-dose-time-course-1-2-4-24h_time-04h_treatment-hdaci_cell-0022	TSA	HDAC inhibitor	a single I.P. injection on P9	4	9	C57BL/6J	209275	80.3402	354309
dip-c_mouse_whole-brain_hdaci-tsa_single-dose-time-course-1-2-4-24h_time-04h_treatment-hdaci_cell-0023	TSA	HDAC inhibitor	a single I.P. injection on P9	4	9	C57BL/6J	191374	68.4278	328735
dip-c_mouse_whole-brain_hdaci-tsa_single-dose-time-course-1-2-4-24h_time-04h_treatment-hdaci_cell-0024	TSA	HDAC inhibitor	a single I.P. injection on P9	4	9	C57BL/6J	227027	72.99	401753
dip-c_mouse_whole-brain_hdaci-tsa_single-dose-time-course-1-2-4-24h_time-04h_treatment-hdaci_cell-0025	TSA	HDAC inhibitor	a single I.P. injection on P9	4	9	C57BL/6J	234219	81.3845	392831
dip-c_mouse_whole-brain_hdaci-tsa_single-dose-time-course-1-2-4-24h_time-04h_treatment-hdaci_cell-0026	TSA	HDAC inhibitor	a single I.P. injection on P9	4	9	C57BL/6J	253054	79.9497	440943
dip-c_mouse_whole-brain_hdaci-tsa_single-dose-time-course-1-2-4-24h_time-04h_treatment-hdaci_cell-0027	TSA	HDAC inhibitor	a single I.P. injection on P9	4	9	C57BL/6J	244664	79.8908	418055
dip-c_mouse_whole-brain_hdaci-tsa_single-dose-time-course-1-2-4-24h_time-04h_treatment-hdaci_cell-0028	TSA	HDAC inhibitor	a single I.P. injection on P9	4	9	C57BL/6J	228500	66.3869	398789
dip-c_mouse_whole-brain_hdaci-tsa_single-dose-time-course-1-2-4-24h_time-04h_treatment-hdaci_cell-0029	TSA	HDAC inhibitor	a single I.P. injection on P9	4	9	C57BL/6J	208825	76.3108	348641
dip-c_mouse_whole-brain_hdaci-tsa_single-dose-time-course-1-2-4-24h_time-04h_treatment-hdaci_cell-0030	TSA	HDAC inhibitor	a single I.P. injection on P9	4	9	C57BL/6J	265605	82.7748	469522
dip-c_mouse_whole-brain_hdaci-tsa_single-dose-time-course-1-2-4-24h_time-04h_treatment-hdaci_cell-0031	TSA	HDAC inhibitor	a single I.P. injection on P9	4	9	C57BL/6J	224714	72.1749	379588
dip-c_mouse_whole-brain_hdaci-tsa_single-dose-time-course-1-2-4-24h_time-04h_treatment-hdaci_cell-0032	TSA	HDAC inhibitor	a single I.P. injection on P9	4	9	C57BL/6J	249788	77.8228	448097
dip-c_mouse_whole-brain_hdaci-tsa_single-dose-time-course-1-2-4-24h_time-04h_treatment-hdaci_cell-0033	TSA	HDAC inhibitor	a single I.P. injection on P9	4	9	C57BL/6J	272727	77.0052	477590
dip-c_mouse_whole-brain_hdaci-tsa_single-dose-time-course-1-2-4-24h_time-04h_treatment-hdaci_cell-0034	TSA	HDAC inhibitor	a single I.P. injection on P9	4	9	C57BL/6J	92700	66.8997	166335
dip-c_mouse_whole-brain_hdaci-tsa_single-dose-time-course-1-2-4-24h_time-04h_treatment-hdaci_cell-0035	TSA	HDAC inhibitor	a single I.P. injection on P9	4	9	C57BL/6J	275447	75.7572	480010
dip-c_mouse_whole-brain_hdaci-tsa_single-dose-time-course-1-2-4-24h_time-04h_treatment-hdaci_cell-0036	TSA	HDAC inhibitor	a single I.P. injection on P9	4	9	C57BL/6J	246477	62.3843	422701
dip-c_mouse_whole-brain_hdaci-tsa_single-dose-time-course-1-2-4-24h_time-04h_treatment-hdaci_cell-0037	TSA	HDAC inhibitor	a single I.P. injection on P9	4	9	C57BL/6J	208251	79.3403	359446
dip-c_mouse_whole-brain_hdaci-tsa_single-dose-time-course-1-2-4-24h_time-04h_treatment-hdaci_cell-0038	TSA	HDAC inhibitor	a single I.P. injection on P9	4	9	C57BL/6J	243586	76.995	425228
dip-c_mouse_whole-brain_hdaci-tsa_single-dose-time-course-1-2-4-24h_time-04h_treatment-hdaci_cell-0039	TSA	HDAC inhibitor	a single I.P. injection on P9	4	9	C57BL/6J	263531	70.498	455385
dip-c_mouse_whole-brain_hdaci-tsa_single-dose-time-course-1-2-4-24h_time-04h_treatment-hdaci_cell-0040	TSA	HDAC inhibitor	a single I.P. injection on P9	4	9	C57BL/6J	14450	58.4775	24601
dip-c_mouse_whole-brain_hdaci-tsa_single-dose-time-course-1-2-4-24h_time-04h_treatment-hdaci_cell-0041	TSA	HDAC inhibitor	a single I.P. injection on P9	4	9	C57BL/6J	50038	70.9021	85439
dip-c_mouse_whole-brain_hdaci-tsa_single-dose-time-course-1-2-4-24h_time-04h_treatment-hdaci_cell-0042	TSA	HDAC inhibitor	a single I.P. injection on P9	4	9	C57BL/6J	285087	77.3104	510240
dip-c_mouse_whole-brain_hdaci-tsa_single-dose-time-course-1-2-4-24h_time-04h_treatment-hdaci_cell-0043	TSA	HDAC inhibitor	a single I.P. injection on P9	4	9	C57BL/6J	140217	67.3756	219021
dip-c_mouse_whole-brain_hdaci-tsa_single-dose-time-course-1-2-4-24h_time-04h_treatment-hdaci_cell-0044	TSA	HDAC inhibitor	a single I.P. injection on P9	4	9	C57BL/6J	228738	66.6802	392233
dip-c_mouse_whole-brain_hdaci-tsa_single-dose-time-course-1-2-4-24h_time-04h_treatment-hdaci_cell-0045	TSA	HDAC inhibitor	a single I.P. injection on P9	4	9	C57BL/6J	215646	66.8025	376083
dip-c_mouse_whole-brain_hdaci-tsa_single-dose-time-course-1-2-4-24h_time-04h_treatment-hdaci_cell-0046	TSA	HDAC inhibitor	a single I.P. injection on P9	4	9	C57BL/6J	206374	79.9524	345686
dip-c_mouse_whole-brain_hdaci-tsa_single-dose-time-course-1-2-4-24h_time-04h_treatment-hdaci_cell-0047	TSA	HDAC inhibitor	a single I.P. injection on P9	4	9	C57BL/6J	214878	79.1928	372263
dip-c_mouse_whole-brain_hdaci-tsa_single-dose-time-course-1-2-4-24h_time-04h_treatment-hdaci_cell-0048	TSA	HDAC inhibitor	a single I.P. injection on P9	4	9	C57BL/6J	220271	70.2834	370848
dip-c_mouse_whole-brain_hdaci-tsa_single-dose-time-course-1-2-4-24h_time-04h_treatment-hdaci_cell-0049	TSA	HDAC inhibitor	a single I.P. injection on P9	4	9	C57BL/6J	225927	71.2044	365976
dip-c_mouse_whole-brain_hdaci-tsa_single-dose-time-course-1-2-4-24h_time-04h_treatment-hdaci_cell-0050	TSA	HDAC inhibitor	a single I.P. injection on P9	4	9	C57BL/6J	274092	75.3594	479462
dip-c_mouse_whole-brain_hdaci-tsa_single-dose-time-course-1-2-4-24h_time-04h_treatment-hdaci_cell-0051	TSA	HDAC inhibitor	a single I.P. injection on P9	4	9	C57BL/6J	259525	71.1061	448297
dip-c_mouse_whole-brain_hdaci-tsa_single-dose-time-course-1-2-4-24h_time-04h_treatment-hdaci_cell-0052	TSA	HDAC inhibitor	a single I.P. injection on P9	4	9	C57BL/6J	171701	62.4021	279089
dip-c_mouse_whole-brain_hdaci-tsa_single-dose-time-course-1-2-4-24h_time-04h_treatment-hdaci_cell-0053	TSA	HDAC inhibitor	a single I.P. injection on P9	4	9	C57BL/6J	223376	62.2515	370523
dip-c_mouse_whole-brain_hdaci-tsa_single-dose-time-course-1-2-4-24h_time-04h_treatment-hdaci_cell-0054	TSA	HDAC inhibitor	a single I.P. injection on P9	4	9	C57BL/6J	204581	71.0672	344171
dip-c_mouse_whole-brain_hdaci-tsa_single-dose-time-course-1-2-4-24h_time-04h_treatment-hdaci_cell-0055	TSA	HDAC inhibitor	a single I.P. injection on P9	4	9	C57BL/6J	229382	82.8592	376470
dip-c_mouse_whole-brain_hdaci-tsa_single-dose-time-course-1-2-4-24h_time-04h_treatment-hdaci_cell-0056	TSA	HDAC inhibitor	a single I.P. injection on P9	4	9	C57BL/6J	269350	78.075	463588
dip-c_mouse_whole-brain_hdaci-tsa_single-dose-time-course-1-2-4-24h_time-04h_treatment-hdaci_cell-0057	TSA	HDAC inhibitor	a single I.P. injection on P9	4	9	C57BL/6J	226060	73.5477	377536
dip-c_mouse_whole-brain_hdaci-tsa_single-dose-time-course-1-2-4-24h_time-04h_treatment-hdaci_cell-0058	TSA	HDAC inhibitor	a single I.P. injection on P9	4	9	C57BL/6J	226162	70.8267	373760
dip-c_mouse_whole-brain_hdaci-tsa_single-dose-time-course-1-2-4-24h_time-04h_treatment-hdaci_cell-0059	TSA	HDAC inhibitor	a single I.P. injection on P9	4	9	C57BL/6J	236913	76.9194	415042
dip-c_mouse_whole-brain_hdaci-tsa_single-dose-time-course-1-2-4-24h_time-04h_treatment-hdaci_cell-0060	TSA	HDAC inhibitor	a single I.P. injection on P9	4	9	C57BL/6J	230052	67.7729	412011
dip-c_mouse_whole-brain_hdaci-tsa_single-dose-time-course-1-2-4-24h_time-04h_treatment-hdaci_cell-0061	TSA	HDAC inhibitor	a single I.P. injection on P9	4	9	C57BL/6J	4457	49.2932	6626
dip-c_mouse_whole-brain_hdaci-tsa_single-dose-time-course-1-2-4-24h_time-04h_treatment-hdaci_cell-0062	TSA	HDAC inhibitor	a single I.P. injection on P9	4	9	C57BL/6J	194511	70.6531	324817
dip-c_mouse_whole-brain_hdaci-tsa_single-dose-time-course-1-2-4-24h_time-04h_treatment-hdaci_cell-0063	TSA	HDAC inhibitor	a single I.P. injection on P9	4	9	C57BL/6J	271081	73.1043	477101
dip-c_mouse_whole-brain_hdaci-tsa_single-dose-time-course-1-2-4-24h_time-04h_treatment-hdaci_cell-0064	TSA	HDAC inhibitor	a single I.P. injection on P9	4	9	C57BL/6J	235018	66.5919	420586
dip-c_mouse_whole-brain_hdaci-tsa_single-dose-time-course-1-2-4-24h_time-04h_treatment-hdaci_cell-0065	TSA	HDAC inhibitor	a single I.P. injection on P9	4	9	C57BL/6J	148037	75.9249	238397
dip-c_mouse_whole-brain_hdaci-tsa_single-dose-time-course-1-2-4-24h_time-04h_treatment-hdaci_cell-0066	TSA	HDAC inhibitor	a single I.P. injection on P9	4	9	C57BL/6J	157149	71.3469	255741
dip-c_mouse_whole-brain_hdaci-tsa_single-dose-time-course-1-2-4-24h_time-04h_treatment-hdaci_cell-0067	TSA	HDAC inhibitor	a single I.P. injection on P9	4	9	C57BL/6J	201468	79.2875	351716
dip-c_mouse_whole-brain_hdaci-tsa_single-dose-time-course-1-2-4-24h_time-04h_treatment-hdaci_cell-0068	TSA	HDAC inhibitor	a single I.P. injection on P9	4	9	C57BL/6J	203402	76.3896	335293
dip-c_mouse_whole-brain_hdaci-tsa_single-dose-time-course-1-2-4-24h_time-04h_treatment-hdaci_cell-0069	TSA	HDAC inhibitor	a single I.P. injection on P9	4	9	C57BL/6J	167299	70.9622	274390
dip-c_mouse_whole-brain_hdaci-tsa_single-dose-time-course-1-2-4-24h_time-04h_treatment-hdaci_cell-0070	TSA	HDAC inhibitor	a single I.P. injection on P9	4	9	C57BL/6J	176024	68.602	287043
dip-c_mouse_whole-brain_hdaci-tsa_single-dose-time-course-1-2-4-24h_time-04h_treatment-hdaci_cell-0071	TSA	HDAC inhibitor	a single I.P. injection on P9	4	9	C57BL/6J	212130	75.5433	363450
dip-c_mouse_whole-brain_hdaci-tsa_single-dose-time-course-1-2-4-24h_time-04h_treatment-hdaci_cell-0072	TSA	HDAC inhibitor	a single I.P. injection on P9	4	9	C57BL/6J	224900	84.2957	399413
dip-c_mouse_whole-brain_hdaci-tsa_single-dose-time-course-1-2-4-24h_time-04h_treatment-hdaci_cell-0073	TSA	HDAC inhibitor	a single I.P. injection on P9	4	9	C57BL/6J	240422	71.8666	401460
dip-c_mouse_whole-brain_hdaci-tsa_single-dose-time-course-1-2-4-24h_time-04h_treatment-hdaci_cell-0074	TSA	HDAC inhibitor	a single I.P. injection on P9	4	9	C57BL/6J	269770	73.1	475237
dip-c_mouse_whole-brain_hdaci-tsa_single-dose-time-course-1-2-4-24h_time-04h_treatment-hdaci_cell-0075	TSA	HDAC inhibitor	a single I.P. injection on P9	4	9	C57BL/6J	239802	68.326	409514
dip-c_mouse_whole-brain_hdaci-tsa_single-dose-time-course-1-2-4-24h_time-04h_treatment-hdaci_cell-0076	TSA	HDAC inhibitor	a single I.P. injection on P9	4	9	C57BL/6J	251301	77.8119	440317
dip-c_mouse_whole-brain_hdaci-tsa_single-dose-time-course-1-2-4-24h_time-04h_treatment-hdaci_cell-0077	TSA	HDAC inhibitor	a single I.P. injection on P9	4	9	C57BL/6J	207825	78.8716	343243
dip-c_mouse_whole-brain_hdaci-tsa_single-dose-time-course-1-2-4-24h_time-04h_treatment-hdaci_cell-0078	TSA	HDAC inhibitor	a single I.P. injection on P9	4	9	C57BL/6J	228067	76.9949	411221
dip-c_mouse_whole-brain_hdaci-tsa_single-dose-time-course-1-2-4-24h_time-04h_treatment-hdaci_cell-0079	TSA	HDAC inhibitor	a single I.P. injection on P9	4	9	C57BL/6J	233250	78.4446	396438
dip-c_mouse_whole-brain_hdaci-tsa_single-dose-time-course-1-2-4-24h_time-04h_treatment-hdaci_cell-0080	TSA	HDAC inhibitor	a single I.P. injection on P9	4	9	C57BL/6J	206698	64.6479	368118
dip-c_mouse_whole-brain_hdaci-tsa_single-dose-time-course-1-2-4-24h_time-04h_treatment-hdaci_cell-0081	TSA	HDAC inhibitor	a single I.P. injection on P9	4	9	C57BL/6J	213402	72.4347	364121
dip-c_mouse_whole-brain_hdaci-tsa_single-dose-time-course-1-2-4-24h_time-04h_treatment-hdaci_cell-0082	TSA	HDAC inhibitor	a single I.P. injection on P9	4	9	C57BL/6J	208649	75.9352	334614
dip-c_mouse_whole-brain_hdaci-tsa_single-dose-time-course-1-2-4-24h_time-04h_treatment-hdaci_cell-0083	TSA	HDAC inhibitor	a single I.P. injection on P9	4	9	C57BL/6J	351930	68.2846	618231
dip-c_mouse_whole-brain_hdaci-tsa_single-dose-time-course-1-2-4-24h_time-04h_treatment-hdaci_cell-0084	TSA	HDAC inhibitor	a single I.P. injection on P9	4	9	C57BL/6J	255724	70.8244	453536
dip-c_mouse_whole-brain_hdaci-tsa_single-dose-time-course-1-2-4-24h_time-04h_treatment-hdaci_cell-0085	TSA	HDAC inhibitor	a single I.P. injection on P9	4	9	C57BL/6J	215426	76.3069	380417
dip-c_mouse_whole-brain_hdaci-tsa_single-dose-time-course-1-2-4-24h_time-04h_treatment-hdaci_cell-0086	TSA	HDAC inhibitor	a single I.P. injection on P9	4	9	C57BL/6J	235330	69.5177	403348
dip-c_mouse_whole-brain_hdaci-tsa_single-dose-time-course-1-2-4-24h_time-04h_treatment-hdaci_cell-0087	TSA	HDAC inhibitor	a single I.P. injection on P9	4	9	C57BL/6J	216376	68.088	379306
dip-c_mouse_whole-brain_hdaci-tsa_single-dose-time-course-1-2-4-24h_time-04h_treatment-hdaci_cell-0088	TSA	HDAC inhibitor	a single I.P. injection on P9	4	9	C57BL/6J	222741	71.8628	398359
dip-c_mouse_whole-brain_hdaci-tsa_single-dose-time-course-1-2-4-24h_time-04h_treatment-hdaci_cell-0089	TSA	HDAC inhibitor	a single I.P. injection on P9	4	9	C57BL/6J	208278	73.3798	368543
dip-c_mouse_whole-brain_hdaci-tsa_single-dose-time-course-1-2-4-24h_time-04h_treatment-hdaci_cell-0090	TSA	HDAC inhibitor	a single I.P. injection on P9	4	9	C57BL/6J	208060	58.6336	349841
dip-c_mouse_whole-brain_hdaci-tsa_single-dose-time-course-1-2-4-24h_time-04h_treatment-hdaci_cell-0091	TSA	HDAC inhibitor	a single I.P. injection on P9	4	9	C57BL/6J	208968	69.4752	352419
dip-c_mouse_whole-brain_hdaci-tsa_single-dose-time-course-1-2-4-24h_time-04h_treatment-hdaci_cell-0092	TSA	HDAC inhibitor	a single I.P. injection on P9	4	9	C57BL/6J	212829	69.2725	377834
dip-c_mouse_whole-brain_hdaci-tsa_single-dose-time-course-1-2-4-24h_time-04h_treatment-hdaci_cell-0093	TSA	HDAC inhibitor	a single I.P. injection on P9	4	9	C57BL/6J	122156	67.539	182507
dip-c_mouse_whole-brain_hdaci-tsa_single-dose-time-course-1-2-4-24h_time-04h_treatment-hdaci_cell-0094	TSA	HDAC inhibitor	a single I.P. injection on P9	4	9	C57BL/6J	193481	70.9083	331547
dip-c_mouse_whole-brain_hdaci-tsa_single-dose-time-course-1-2-4-24h_time-04h_treatment-hdaci_cell-0095	TSA	HDAC inhibitor	a single I.P. injection on P9	4	9	C57BL/6J	209132	73.2523	350026
dip-c_mouse_whole-brain_hdaci-tsa_single-dose-time-course-1-2-4-24h_time-04h_treatment-hdaci_cell-0096	TSA	HDAC inhibitor	a single I.P. injection on P9	4	9	C57BL/6J	215981	71.7276	378796
dip-c_mouse_whole-brain_hdaci-tsa_single-dose-time-course-1-2-4-24h_time-04h_treatment-hdaci_cell-0097	TSA	HDAC inhibitor	a single I.P. injection on P9	4	9	C57BL/6J	231029	71.9953	372544
dip-c_mouse_whole-brain_hdaci-tsa_single-dose-time-course-1-2-4-24h_time-04h_treatment-hdaci_cell-0098	TSA	HDAC inhibitor	a single I.P. injection on P9	4	9	C57BL/6J	180694	70.0997	316373
dip-c_mouse_whole-brain_hdaci-tsa_single-dose-time-course-1-2-4-24h_time-04h_treatment-hdaci_cell-0099	TSA	HDAC inhibitor	a single I.P. injection on P9	4	9	C57BL/6J	193075	74.5855	311055
dip-c_mouse_whole-brain_hdaci-tsa_single-dose-time-course-1-2-4-24h_time-04h_treatment-hdaci_cell-0100	TSA	HDAC inhibitor	a single I.P. injection on P9	4	9	C57BL/6J	226351	73.6551	403847
dip-c_mouse_whole-brain_hdaci-tsa_single-dose-time-course-1-2-4-24h_time-04h_treatment-hdaci_cell-0101	TSA	HDAC inhibitor	a single I.P. injection on P9	4	9	C57BL/6J	193285	77.1586	330436
dip-c_mouse_whole-brain_hdaci-tsa_single-dose-time-course-1-2-4-24h_time-04h_treatment-hdaci_cell-0102	TSA	HDAC inhibitor	a single I.P. injection on P9	4	9	C57BL/6J	221736	69.5241	389444
dip-c_mouse_whole-brain_hdaci-tsa_single-dose-time-course-1-2-4-24h_time-04h_treatment-hdaci_cell-0103	TSA	HDAC inhibitor	a single I.P. injection on P9	4	9	C57BL/6J	135984	66.1416	203320
dip-c_mouse_whole-brain_hdaci-tsa_single-dose-time-course-1-2-4-24h_time-04h_treatment-hdaci_cell-0104	TSA	HDAC inhibitor	a single I.P. injection on P9	4	9	C57BL/6J	240599	69.1466	436284
dip-c_mouse_whole-brain_hdaci-tsa_single-dose-time-course-1-2-4-24h_time-04h_treatment-hdaci_cell-0105	TSA	HDAC inhibitor	a single I.P. injection on P9	4	9	C57BL/6J	219842	67.1714	376621
dip-c_mouse_whole-brain_hdaci-tsa_single-dose-time-course-1-2-4-24h_time-04h_treatment-hdaci_cell-0106	TSA	HDAC inhibitor	a single I.P. injection on P9	4	9	C57BL/6J	235243	69.71	405755
dip-c_mouse_whole-brain_hdaci-tsa_single-dose-time-course-1-2-4-24h_time-04h_treatment-hdaci_cell-0107	TSA	HDAC inhibitor	a single I.P. injection on P9	4	9	C57BL/6J	182415	68.0821	304338
dip-c_mouse_whole-brain_hdaci-tsa_single-dose-time-course-1-2-4-24h_time-04h_treatment-hdaci_cell-0108	TSA	HDAC inhibitor	a single I.P. injection on P9	4	9	C57BL/6J	198551	77.3595	322825
dip-c_mouse_whole-brain_hdaci-tsa_single-dose-time-course-1-2-4-24h_time-04h_treatment-hdaci_cell-0109	TSA	HDAC inhibitor	a single I.P. injection on P9	4	9	C57BL/6J	212870	74.0809	368389
dip-c_mouse_whole-brain_hdaci-tsa_single-dose-time-course-1-2-4-24h_time-04h_treatment-hdaci_cell-0110	TSA	HDAC inhibitor	a single I.P. injection on P9	4	9	C57BL/6J	205421	73.3893	357196
dip-c_mouse_whole-brain_hdaci-tsa_single-dose-time-course-1-2-4-24h_time-04h_treatment-hdaci_cell-0111	TSA	HDAC inhibitor	a single I.P. injection on P9	4	9	C57BL/6J	12678	74.0653	20569
dip-c_mouse_whole-brain_hdaci-tsa_single-dose-time-course-1-2-4-24h_time-04h_treatment-hdaci_cell-0112	TSA	HDAC inhibitor	a single I.P. injection on P9	4	9	C57BL/6J	164901	77.7169	279422
dip-c_mouse_whole-brain_hdaci-tsa_single-dose-time-course-1-2-4-24h_time-04h_treatment-hdaci_cell-0113	TSA	HDAC inhibitor	a single I.P. injection on P9	4	9	C57BL/6J	137828	70.1476	220784
dip-c_mouse_whole-brain_hdaci-tsa_single-dose-time-course-1-2-4-24h_time-04h_treatment-hdaci_cell-0114	TSA	HDAC inhibitor	a single I.P. injection on P9	4	9	C57BL/6J	153470	67.5383	263336
dip-c_mouse_whole-brain_hdaci-tsa_single-dose-time-course-1-2-4-24h_time-04h_treatment-hdaci_cell-0115	TSA	HDAC inhibitor	a single I.P. injection on P9	4	9	C57BL/6J	144001	73.7425	238651
dip-c_mouse_whole-brain_hdaci-tsa_single-dose-time-course-1-2-4-24h_time-04h_treatment-hdaci_cell-0116	TSA	HDAC inhibitor	a single I.P. injection on P9	4	9	C57BL/6J	176470	65.4763	302250
dip-c_mouse_whole-brain_hdaci-tsa_single-dose-time-course-1-2-4-24h_time-04h_treatment-hdaci_cell-0117	TSA	HDAC inhibitor	a single I.P. injection on P9	4	9	C57BL/6J	175763	75.6741	310353
dip-c_mouse_whole-brain_hdaci-tsa_single-dose-time-course-1-2-4-24h_time-04h_treatment-hdaci_cell-0118	TSA	HDAC inhibitor	a single I.P. injection on P9	4	9	C57BL/6J	197708	77.791	332939
dip-c_mouse_whole-brain_hdaci-tsa_single-dose-time-course-1-2-4-24h_time-04h_treatment-hdaci_cell-0119	TSA	HDAC inhibitor	a single I.P. injection on P9	4	9	C57BL/6J	165129	76.0078	266930
dip-c_mouse_whole-brain_hdaci-tsa_single-dose-time-course-1-2-4-24h_time-04h_treatment-hdaci_cell-0120	TSA	HDAC inhibitor	a single I.P. injection on P9	4	9	C57BL/6J	192149	68.1804	311755
dip-c_mouse_whole-brain_hdaci-tsa_single-dose-time-course-1-2-4-24h_time-04h_treatment-hdaci_cell-0121	TSA	HDAC inhibitor	a single I.P. injection on P9	4	9	C57BL/6J	194981	66.8947	317750
dip-c_mouse_whole-brain_hdaci-tsa_single-dose-time-course-1-2-4-24h_time-04h_treatment-hdaci_cell-0122	TSA	HDAC inhibitor	a single I.P. injection on P9	4	9	C57BL/6J	242435	75.8393	402818
dip-c_mouse_whole-brain_hdaci-tsa_single-dose-time-course-1-2-4-24h_time-04h_treatment-hdaci_cell-0123	TSA	HDAC inhibitor	a single I.P. injection on P9	4	9	C57BL/6J	210444	66.2533	345922
dip-c_mouse_whole-brain_hdaci-tsa_single-dose-time-course-1-2-4-24h_time-04h_treatment-hdaci_cell-0124	TSA	HDAC inhibitor	a single I.P. injection on P9	4	9	C57BL/6J	234462	72.0727	417745
dip-c_mouse_whole-brain_hdaci-tsa_single-dose-time-course-1-2-4-24h_time-04h_treatment-hdaci_cell-0125	TSA	HDAC inhibitor	a single I.P. injection on P9	4	9	C57BL/6J	222551	76.1996	405455
dip-c_mouse_whole-brain_hdaci-tsa_single-dose-time-course-1-2-4-24h_time-04h_treatment-hdaci_cell-0126	TSA	HDAC inhibitor	a single I.P. injection on P9	4	9	C57BL/6J	253441	73.5398	443913
dip-c_mouse_whole-brain_hdaci-tsa_single-dose-time-course-1-2-4-24h_time-04h_treatment-hdaci_cell-0127	TSA	HDAC inhibitor	a single I.P. injection on P9	4	9	C57BL/6J	242070	68.096	435183
dip-c_mouse_whole-brain_hdaci-tsa_single-dose-time-course-1-2-4-24h_time-04h_treatment-hdaci_cell-0128	TSA	HDAC inhibitor	a single I.P. injection on P9	4	9	C57BL/6J	247960	75.9623	427679
dip-c_mouse_whole-brain_hdaci-tsa_single-dose-time-course-1-2-4-24h_time-04h_treatment-hdaci_cell-0129	TSA	HDAC inhibitor	a single I.P. injection on P9	4	9	C57BL/6J	186809	69.7499	328970
dip-c_mouse_whole-brain_hdaci-tsa_single-dose-time-course-1-2-4-24h_time-04h_treatment-hdaci_cell-0130	TSA	HDAC inhibitor	a single I.P. injection on P9	4	9	C57BL/6J	249028	75.2678	444234
dip-c_mouse_whole-brain_hdaci-tsa_single-dose-time-course-1-2-4-24h_time-04h_treatment-hdaci_cell-0131	TSA	HDAC inhibitor	a single I.P. injection on P9	4	9	C57BL/6J	216456	73.2019	374689
dip-c_mouse_whole-brain_hdaci-tsa_single-dose-time-course-1-2-4-24h_time-04h_treatment-hdaci_cell-0132	TSA	HDAC inhibitor	a single I.P. injection on P9	4	9	C57BL/6J	235259	79.2977	399224
dip-c_mouse_whole-brain_hdaci-tsa_single-dose-time-course-1-2-4-24h_time-04h_treatment-hdaci_cell-0133	TSA	HDAC inhibitor	a single I.P. injection on P9	4	9	C57BL/6J	189539	72.6616	323722
dip-c_mouse_whole-brain_hdaci-tsa_single-dose-time-course-1-2-4-24h_time-04h_treatment-hdaci_cell-0134	TSA	HDAC inhibitor	a single I.P. injection on P9	4	9	C57BL/6J	221405	75.1284	392041
dip-c_mouse_whole-brain_hdaci-tsa_single-dose-time-course-1-2-4-24h_time-04h_treatment-hdaci_cell-0135	TSA	HDAC inhibitor	a single I.P. injection on P9	4	9	C57BL/6J	71137	82.9104	128669
dip-c_mouse_whole-brain_hdaci-tsa_single-dose-time-course-1-2-4-24h_time-04h_treatment-hdaci_cell-0136	TSA	HDAC inhibitor	a single I.P. injection on P9	4	9	C57BL/6J	243596	70.8612	430005
dip-c_mouse_whole-brain_hdaci-tsa_single-dose-time-course-1-2-4-24h_time-04h_treatment-hdaci_cell-0137	TSA	HDAC inhibitor	a single I.P. injection on P9	4	9	C57BL/6J	223168	67.7194	382345
dip-c_mouse_whole-brain_hdaci-tsa_single-dose-time-course-1-2-4-24h_time-04h_treatment-hdaci_cell-0138	TSA	HDAC inhibitor	a single I.P. injection on P9	4	9	C57BL/6J	239358	80.6445	418353
dip-c_mouse_whole-brain_hdaci-tsa_single-dose-time-course-1-2-4-24h_time-04h_treatment-hdaci_cell-0139	TSA	HDAC inhibitor	a single I.P. injection on P9	4	9	C57BL/6J	213422	73.4732	375303
dip-c_mouse_whole-brain_hdaci-tsa_single-dose-time-course-1-2-4-24h_time-04h_treatment-hdaci_cell-0140	TSA	HDAC inhibitor	a single I.P. injection on P9	4	9	C57BL/6J	196009	72.9737	326530
dip-c_mouse_whole-brain_hdaci-tsa_single-dose-time-course-1-2-4-24h_time-04h_treatment-hdaci_cell-0141	TSA	HDAC inhibitor	a single I.P. injection on P9	4	9	C57BL/6J	186044	69.7029	314581
dip-c_mouse_whole-brain_hdaci-tsa_single-dose-time-course-1-2-4-24h_time-04h_treatment-hdaci_cell-0142	TSA	HDAC inhibitor	a single I.P. injection on P9	4	9	C57BL/6J	209298	61.82	352570
dip-c_mouse_whole-brain_hdaci-tsa_single-dose-time-course-1-2-4-24h_time-04h_treatment-hdaci_cell-0143	TSA	HDAC inhibitor	a single I.P. injection on P9	4	9	C57BL/6J	231089	73.1502	407073
dip-c_mouse_whole-brain_hdaci-tsa_single-dose-time-course-1-2-4-24h_time-04h_treatment-hdaci_cell-0144	TSA	HDAC inhibitor	a single I.P. injection on P9	4	9	C57BL/6J	198993	66.3315	343317
dip-c_mouse_whole-brain_hdaci-tsa_single-dose-time-course-1-2-4-24h_time-04h_treatment-hdaci_cell-0145	TSA	HDAC inhibitor	a single I.P. injection on P9	4	9	C57BL/6J	213783	77.2508	354553
dip-c_mouse_whole-brain_hdaci-tsa_single-dose-time-course-1-2-4-24h_time-04h_treatment-hdaci_cell-0146	TSA	HDAC inhibitor	a single I.P. injection on P9	4	9	C57BL/6J	192249	76.5871	300742
dip-c_mouse_whole-brain_hdaci-tsa_single-dose-time-course-1-2-4-24h_time-04h_treatment-hdaci_cell-0147	TSA	HDAC inhibitor	a single I.P. injection on P9	4	9	C57BL/6J	216662	71.7085	354079
dip-c_mouse_whole-brain_hdaci-tsa_single-dose-time-course-1-2-4-24h_time-04h_treatment-hdaci_cell-0148	TSA	HDAC inhibitor	a single I.P. injection on P9	4	9	C57BL/6J	236057	64.9318	405472
dip-c_mouse_whole-brain_hdaci-tsa_single-dose-time-course-1-2-4-24h_time-04h_treatment-hdaci_cell-0149	TSA	HDAC inhibitor	a single I.P. injection on P9	4	9	C57BL/6J	222807	70.4502	367057
dip-c_mouse_whole-brain_hdaci-tsa_single-dose-time-course-1-2-4-24h_time-04h_treatment-hdaci_cell-0150	TSA	HDAC inhibitor	a single I.P. injection on P9	4	9	C57BL/6J	217442	68.7245	379694
dip-c_mouse_whole-brain_hdaci-tsa_single-dose-time-course-1-2-4-24h_time-04h_treatment-hdaci_cell-0151	TSA	HDAC inhibitor	a single I.P. injection on P9	4	9	C57BL/6J	229516	76.6164	401331
dip-c_mouse_whole-brain_hdaci-tsa_single-dose-time-course-1-2-4-24h_time-04h_treatment-hdaci_cell-0152	TSA	HDAC inhibitor	a single I.P. injection on P9	4	9	C57BL/6J	191427	63.6065	328391
dip-c_mouse_whole-brain_hdaci-tsa_single-dose-time-course-1-2-4-24h_time-04h_treatment-hdaci_cell-0153	TSA	HDAC inhibitor	a single I.P. injection on P9	4	9	C57BL/6J	212310	68.2587	357326
dip-c_mouse_whole-brain_hdaci-tsa_single-dose-time-course-1-2-4-24h_time-04h_treatment-hdaci_cell-0154	TSA	HDAC inhibitor	a single I.P. injection on P9	4	9	C57BL/6J	220994	67.5874	387062
dip-c_mouse_whole-brain_hdaci-tsa_single-dose-time-course-1-2-4-24h_time-04h_treatment-hdaci_cell-0155	TSA	HDAC inhibitor	a single I.P. injection on P9	4	9	C57BL/6J	199295	73.9271	329030
dip-c_mouse_whole-brain_hdaci-tsa_single-dose-time-course-1-2-4-24h_time-04h_treatment-hdaci_cell-0156	TSA	HDAC inhibitor	a single I.P. injection on P9	4	9	C57BL/6J	2698	26.0563	3609
dip-c_mouse_whole-brain_hdaci-tsa_single-dose-time-course-1-2-4-24h_time-04h_treatment-hdaci_cell-0157	TSA	HDAC inhibitor	a single I.P. injection on P9	4	9	C57BL/6J	198481	63.5471	327548
dip-c_mouse_whole-brain_hdaci-tsa_single-dose-time-course-1-2-4-24h_time-04h_treatment-hdaci_cell-0158	TSA	HDAC inhibitor	a single I.P. injection on P9	4	9	C57BL/6J	191712	77.5778	324482
dip-c_mouse_whole-brain_hdaci-tsa_single-dose-time-course-1-2-4-24h_time-04h_treatment-hdaci_cell-0159	TSA	HDAC inhibitor	a single I.P. injection on P9	4	9	C57BL/6J	168339	72.4972	266780
dip-c_mouse_whole-brain_hdaci-tsa_single-dose-time-course-1-2-4-24h_time-04h_treatment-hdaci_cell-0160	TSA	HDAC inhibitor	a single I.P. injection on P9	4	9	C57BL/6J	45485	73.1648	79324
dip-c_mouse_whole-brain_hdaci-tsa_single-dose-time-course-1-2-4-24h_time-04h_treatment-hdaci_cell-0161	TSA	HDAC inhibitor	a single I.P. injection on P9	4	9	C57BL/6J	103637	68.6434	177647
dip-c_mouse_whole-brain_hdaci-tsa_single-dose-time-course-1-2-4-24h_time-04h_treatment-hdaci_cell-0162	TSA	HDAC inhibitor	a single I.P. injection on P9	4	9	C57BL/6J	156269	79.5174	263991
dip-c_mouse_whole-brain_hdaci-tsa_single-dose-time-course-1-2-4-24h_time-04h_treatment-hdaci_cell-0163	TSA	HDAC inhibitor	a single I.P. injection on P9	4	9	C57BL/6J	176247	68.5736	298224
dip-c_mouse_whole-brain_hdaci-tsa_single-dose-time-course-1-2-4-24h_time-04h_treatment-hdaci_cell-0164	TSA	HDAC inhibitor	a single I.P. injection on P9	4	9	C57BL/6J	158501	72.0689	269141
dip-c_mouse_whole-brain_hdaci-tsa_single-dose-time-course-1-2-4-24h_time-04h_treatment-hdaci_cell-0165	TSA	HDAC inhibitor	a single I.P. injection on P9	4	9	C57BL/6J	163704	77.6743	280587
dip-c_mouse_whole-brain_hdaci-tsa_single-dose-time-course-1-2-4-24h_time-04h_treatment-hdaci_cell-0166	TSA	HDAC inhibitor	a single I.P. injection on P9	4	9	C57BL/6J	210289	66.6996	372755
dip-c_mouse_whole-brain_hdaci-tsa_single-dose-time-course-1-2-4-24h_time-04h_treatment-hdaci_cell-0167	TSA	HDAC inhibitor	a single I.P. injection on P9	4	9	C57BL/6J	168484	70.6227	259890
dip-c_mouse_whole-brain_hdaci-tsa_single-dose-time-course-1-2-4-24h_time-04h_treatment-hdaci_cell-0168	TSA	HDAC inhibitor	a single I.P. injection on P9	4	9	C57BL/6J	170300	69.9618	279887
dip-c_mouse_whole-brain_hdaci-tsa_single-dose-time-course-1-2-4-24h_time-04h_treatment-hdaci_cell-0169	TSA	HDAC inhibitor	a single I.P. injection on P9	4	9	C57BL/6J	257297	72.1505	440502
dip-c_mouse_whole-brain_hdaci-tsa_single-dose-time-course-1-2-4-24h_time-04h_treatment-hdaci_cell-0170	TSA	HDAC inhibitor	a single I.P. injection on P9	4	9	C57BL/6J	260999	73.1501	452945
dip-c_mouse_whole-brain_hdaci-tsa_single-dose-time-course-1-2-4-24h_time-04h_treatment-hdaci_cell-0171	TSA	HDAC inhibitor	a single I.P. injection on P9	4	9	C57BL/6J	217151	83.161	360093
dip-c_mouse_whole-brain_hdaci-tsa_single-dose-time-course-1-2-4-24h_time-04h_treatment-hdaci_cell-0172	TSA	HDAC inhibitor	a single I.P. injection on P9	4	9	C57BL/6J	210264	76.4686	355390
dip-c_mouse_whole-brain_hdaci-tsa_single-dose-time-course-1-2-4-24h_time-04h_treatment-hdaci_cell-0173	TSA	HDAC inhibitor	a single I.P. injection on P9	4	9	C57BL/6J	208483	79.8919	330641
dip-c_mouse_whole-brain_hdaci-tsa_single-dose-time-course-1-2-4-24h_time-04h_treatment-hdaci_cell-0174	TSA	HDAC inhibitor	a single I.P. injection on P9	4	9	C57BL/6J	264359	83.2171	477739
dip-c_mouse_whole-brain_hdaci-tsa_single-dose-time-course-1-2-4-24h_time-04h_treatment-hdaci_cell-0175	TSA	HDAC inhibitor	a single I.P. injection on P9	4	9	C57BL/6J	271608	70.0992	484435
dip-c_mouse_whole-brain_hdaci-tsa_single-dose-time-course-1-2-4-24h_time-04h_treatment-hdaci_cell-0176	TSA	HDAC inhibitor	a single I.P. injection on P9	4	9	C57BL/6J	262831	75.3054	453588
dip-c_mouse_whole-brain_hdaci-tsa_single-dose-time-course-1-2-4-24h_time-04h_treatment-hdaci_cell-0177	TSA	HDAC inhibitor	a single I.P. injection on P9	4	9	C57BL/6J	217299	67.5576	364452
dip-c_mouse_whole-brain_hdaci-tsa_single-dose-time-course-1-2-4-24h_time-04h_treatment-hdaci_cell-0178	TSA	HDAC inhibitor	a single I.P. injection on P9	4	9	C57BL/6J	245906	69.2797	434879
dip-c_mouse_whole-brain_hdaci-tsa_single-dose-time-course-1-2-4-24h_time-04h_treatment-hdaci_cell-0179	TSA	HDAC inhibitor	a single I.P. injection on P9	4	9	C57BL/6J	251786	72.0695	453990
dip-c_mouse_whole-brain_hdaci-tsa_single-dose-time-course-1-2-4-24h_time-04h_treatment-hdaci_cell-0180	TSA	HDAC inhibitor	a single I.P. injection on P9	4	9	C57BL/6J	214240	68.497	366457
dip-c_mouse_whole-brain_hdaci-tsa_single-dose-time-course-1-2-4-24h_time-04h_treatment-hdaci_cell-0181	TSA	HDAC inhibitor	a single I.P. injection on P9	4	9	C57BL/6J	100696	71.8787	152170
dip-c_mouse_whole-brain_hdaci-tsa_single-dose-time-course-1-2-4-24h_time-04h_treatment-hdaci_cell-0182	TSA	HDAC inhibitor	a single I.P. injection on P9	4	9	C57BL/6J	239691	72.359	429445
dip-c_mouse_whole-brain_hdaci-tsa_single-dose-time-course-1-2-4-24h_time-04h_treatment-hdaci_cell-0183	TSA	HDAC inhibitor	a single I.P. injection on P9	4	9	C57BL/6J	215744	68.6179	352548
dip-c_mouse_whole-brain_hdaci-tsa_single-dose-time-course-1-2-4-24h_time-04h_treatment-hdaci_cell-0184	TSA	HDAC inhibitor	a single I.P. injection on P9	4	9	C57BL/6J	237470	70.7184	412532
dip-c_mouse_whole-brain_hdaci-tsa_single-dose-time-course-1-2-4-24h_time-04h_treatment-hdaci_cell-0185	TSA	HDAC inhibitor	a single I.P. injection on P9	4	9	C57BL/6J	239408	69.5804	433502
dip-c_mouse_whole-brain_hdaci-tsa_single-dose-time-course-1-2-4-24h_time-04h_treatment-hdaci_cell-0186	TSA	HDAC inhibitor	a single I.P. injection on P9	4	9	C57BL/6J	233548	67.372	422609
dip-c_mouse_whole-brain_hdaci-tsa_single-dose-time-course-1-2-4-24h_time-04h_treatment-hdaci_cell-0187	TSA	HDAC inhibitor	a single I.P. injection on P9	4	9	C57BL/6J	203852	71.3518	344976
dip-c_mouse_whole-brain_hdaci-tsa_single-dose-time-course-1-2-4-24h_time-04h_treatment-hdaci_cell-0188	TSA	HDAC inhibitor	a single I.P. injection on P9	4	9	C57BL/6J	242916	65.3395	439746
dip-c_mouse_whole-brain_hdaci-tsa_single-dose-time-course-1-2-4-24h_time-04h_treatment-hdaci_cell-0189	TSA	HDAC inhibitor	a single I.P. injection on P9	4	9	C57BL/6J	233677	73.9178	410393
dip-c_mouse_whole-brain_hdaci-tsa_single-dose-time-course-1-2-4-24h_time-04h_treatment-hdaci_cell-0190	TSA	HDAC inhibitor	a single I.P. injection on P9	4	9	C57BL/6J	250750	69.4261	445073
dip-c_mouse_whole-brain_hdaci-tsa_single-dose-time-course-1-2-4-24h_time-04h_treatment-hdaci_cell-0191	TSA	HDAC inhibitor	a single I.P. injection on P9	4	9	C57BL/6J	219874	73.9364	370954
dip-c_mouse_whole-brain_hdaci-tsa_single-dose-time-course-1-2-4-24h_time-04h_treatment-hdaci_cell-0192	TSA	HDAC inhibitor	a single I.P. injection on P9	4	9	C57BL/6J	12526	63.4201	20650
dip-c_mouse_whole-brain_hdaci-tsa_single-dose-time-course-1-2-4-24h_time-04h_treatment-hdaci_cell-0193	TSA	HDAC inhibitor	a single I.P. injection on P9	4	9	C57BL/6J	267866	69.179	479954
dip-c_mouse_whole-brain_hdaci-tsa_single-dose-time-course-1-2-4-24h_time-04h_treatment-hdaci_cell-0194	TSA	HDAC inhibitor	a single I.P. injection on P9	4	9	C57BL/6J	273987	66.6163	483428
dip-c_mouse_whole-brain_hdaci-tsa_single-dose-time-course-1-2-4-24h_time-04h_treatment-hdaci_cell-0195	TSA	HDAC inhibitor	a single I.P. injection on P9	4	9	C57BL/6J	234908	77.6427	372749
dip-c_mouse_whole-brain_hdaci-tsa_single-dose-time-course-1-2-4-24h_time-04h_treatment-hdaci_cell-0196	TSA	HDAC inhibitor	a single I.P. injection on P9	4	9	C57BL/6J	235926	77.4429	410969
dip-c_mouse_whole-brain_hdaci-tsa_single-dose-time-course-1-2-4-24h_time-04h_treatment-hdaci_cell-0197	TSA	HDAC inhibitor	a single I.P. injection on P9	4	9	C57BL/6J	219509	75.0147	368962
dip-c_mouse_whole-brain_hdaci-tsa_single-dose-time-course-1-2-4-24h_time-04h_treatment-hdaci_cell-0198	TSA	HDAC inhibitor	a single I.P. injection on P9	4	9	C57BL/6J	248249	79.56	426655
dip-c_mouse_whole-brain_hdaci-tsa_single-dose-time-course-1-2-4-24h_time-04h_treatment-hdaci_cell-0199	TSA	HDAC inhibitor	a single I.P. injection on P9	4	9	C57BL/6J	240839	76.1725	408578
dip-c_mouse_whole-brain_hdaci-tsa_single-dose-time-course-1-2-4-24h_time-04h_treatment-hdaci_cell-0200	TSA	HDAC inhibitor	a single I.P. injection on P9	4	9	C57BL/6J	243740	73.185	428654
dip-c_mouse_whole-brain_hdaci-tsa_single-dose-time-course-1-2-4-24h_time-04h_treatment-hdaci_cell-0201	TSA	HDAC inhibitor	a single I.P. injection on P9	4	9	C57BL/6J	259954	65.6882	461931
dip-c_mouse_whole-brain_hdaci-tsa_single-dose-time-course-1-2-4-24h_time-04h_treatment-hdaci_cell-0202	TSA	HDAC inhibitor	a single I.P. injection on P9	4	9	C57BL/6J	132	52.2727	212
dip-c_mouse_whole-brain_hdaci-tsa_single-dose-time-course-1-2-4-24h_time-04h_treatment-hdaci_cell-0203	TSA	HDAC inhibitor	a single I.P. injection on P9	4	9	C57BL/6J	236997	71.0515	377995
dip-c_mouse_whole-brain_hdaci-tsa_single-dose-time-course-1-2-4-24h_time-04h_treatment-hdaci_cell-0204	TSA	HDAC inhibitor	a single I.P. injection on P9	4	9	C57BL/6J	273599	81.5284	473829
dip-c_mouse_whole-brain_hdaci-tsa_single-dose-time-course-1-2-4-24h_time-04h_treatment-hdaci_cell-0205	TSA	HDAC inhibitor	a single I.P. injection on P9	4	9	C57BL/6J	231800	76.5242	389954
dip-c_mouse_whole-brain_hdaci-tsa_single-dose-time-course-1-2-4-24h_time-04h_treatment-hdaci_cell-0206	TSA	HDAC inhibitor	a single I.P. injection on P9	4	9	C57BL/6J	207605	71.65	348741
dip-c_mouse_whole-brain_hdaci-tsa_single-dose-time-course-1-2-4-24h_time-04h_treatment-hdaci_cell-0207	TSA	HDAC inhibitor	a single I.P. injection on P9	4	9	C57BL/6J	190552	64.8847	314339
dip-c_mouse_whole-brain_hdaci-tsa_single-dose-time-course-1-2-4-24h_time-04h_treatment-hdaci_cell-0208	TSA	HDAC inhibitor	a single I.P. injection on P9	4	9	C57BL/6J	178882	66.3532	301323
dip-c_mouse_whole-brain_hdaci-tsa_single-dose-time-course-1-2-4-24h_time-04h_treatment-hdaci_cell-0209	TSA	HDAC inhibitor	a single I.P. injection on P9	4	9	C57BL/6J	212682	71.148	347645
dip-c_mouse_whole-brain_hdaci-tsa_single-dose-time-course-1-2-4-24h_time-04h_treatment-hdaci_cell-0210	TSA	HDAC inhibitor	a single I.P. injection on P9	4	9	C57BL/6J	85836	71.4921	131167
dip-c_mouse_whole-brain_hdaci-tsa_single-dose-time-course-1-2-4-24h_time-04h_treatment-hdaci_cell-0211	TSA	HDAC inhibitor	a single I.P. injection on P9	4	9	C57BL/6J	169470	75.6529	272000
dip-c_mouse_whole-brain_hdaci-tsa_single-dose-time-course-1-2-4-24h_time-04h_treatment-hdaci_cell-0212	TSA	HDAC inhibitor	a single I.P. injection on P9	4	9	C57BL/6J	199589	73.5552	340631
dip-c_mouse_whole-brain_hdaci-tsa_single-dose-time-course-1-2-4-24h_time-04h_treatment-hdaci_cell-0213	TSA	HDAC inhibitor	a single I.P. injection on P9	4	9	C57BL/6J	249280	71.1914	427590
dip-c_mouse_whole-brain_hdaci-tsa_single-dose-time-course-1-2-4-24h_time-04h_treatment-hdaci_cell-0214	TSA	HDAC inhibitor	a single I.P. injection on P9	4	9	C57BL/6J	190160	70.194	336635
dip-c_mouse_whole-brain_hdaci-tsa_single-dose-time-course-1-2-4-24h_time-04h_treatment-hdaci_cell-0215	TSA	HDAC inhibitor	a single I.P. injection on P9	4	9	C57BL/6J	183984	72.1862	292153
dip-c_mouse_whole-brain_hdaci-tsa_single-dose-time-course-1-2-4-24h_time-04h_treatment-hdaci_cell-0216	TSA	HDAC inhibitor	a single I.P. injection on P9	4	9	C57BL/6J	253889	78.2385	459379
dip-c_mouse_whole-brain_hdaci-tsa_single-dose-time-course-1-2-4-24h_time-04h_treatment-hdaci_cell-0217	TSA	HDAC inhibitor	a single I.P. injection on P9	4	9	C57BL/6J	266039	72.0842	458618
dip-c_mouse_whole-brain_hdaci-tsa_single-dose-time-course-1-2-4-24h_time-04h_treatment-hdaci_cell-0218	TSA	HDAC inhibitor	a single I.P. injection on P9	4	9	C57BL/6J	85742	54.2068	143138
dip-c_mouse_whole-brain_hdaci-tsa_single-dose-time-course-1-2-4-24h_time-04h_treatment-hdaci_cell-0219	TSA	HDAC inhibitor	a single I.P. injection on P9	4	9	C57BL/6J	264330	73.0496	462716
dip-c_mouse_whole-brain_hdaci-tsa_single-dose-time-course-1-2-4-24h_time-04h_treatment-hdaci_cell-0220	TSA	HDAC inhibitor	a single I.P. injection on P9	4	9	C57BL/6J	227011	69.1107	401018
dip-c_mouse_whole-brain_hdaci-tsa_single-dose-time-course-1-2-4-24h_time-04h_treatment-hdaci_cell-0221	TSA	HDAC inhibitor	a single I.P. injection on P9	4	9	C57BL/6J	224515	69.9869	390675
dip-c_mouse_whole-brain_hdaci-tsa_single-dose-time-course-1-2-4-24h_time-04h_treatment-hdaci_cell-0222	TSA	HDAC inhibitor	a single I.P. injection on P9	4	9	C57BL/6J	253232	69.5023	434039
dip-c_mouse_whole-brain_hdaci-tsa_single-dose-time-course-1-2-4-24h_time-04h_treatment-hdaci_cell-0223	TSA	HDAC inhibitor	a single I.P. injection on P9	4	9	C57BL/6J	263594	73.8374	463947
dip-c_mouse_whole-brain_hdaci-tsa_single-dose-time-course-1-2-4-24h_time-04h_treatment-hdaci_cell-0224	TSA	HDAC inhibitor	a single I.P. injection on P9	4	9	C57BL/6J	239002	72.8529	427108
dip-c_mouse_whole-brain_hdaci-tsa_single-dose-time-course-1-2-4-24h_time-04h_treatment-hdaci_cell-0225	TSA	HDAC inhibitor	a single I.P. injection on P9	4	9	C57BL/6J	233176	75.5661	412956
dip-c_mouse_whole-brain_hdaci-tsa_single-dose-time-course-1-2-4-24h_time-04h_treatment-hdaci_cell-0226	TSA	HDAC inhibitor	a single I.P. injection on P9	4	9	C57BL/6J	171325	74.5221	269320
dip-c_mouse_whole-brain_hdaci-tsa_single-dose-time-course-1-2-4-24h_time-04h_treatment-hdaci_cell-0227	TSA	HDAC inhibitor	a single I.P. injection on P9	4	9	C57BL/6J	227720	69.982	398298
dip-c_mouse_whole-brain_hdaci-tsa_single-dose-time-course-1-2-4-24h_time-04h_treatment-hdaci_cell-0228	TSA	HDAC inhibitor	a single I.P. injection on P9	4	9	C57BL/6J	229059	72.7258	395001
dip-c_mouse_whole-brain_hdaci-tsa_single-dose-time-course-1-2-4-24h_time-04h_treatment-hdaci_cell-0229	TSA	HDAC inhibitor	a single I.P. injection on P9	4	9	C57BL/6J	189278	72.1193	331466
dip-c_mouse_whole-brain_hdaci-tsa_single-dose-time-course-1-2-4-24h_time-04h_treatment-hdaci_cell-0230	TSA	HDAC inhibitor	a single I.P. injection on P9	4	9	C57BL/6J	257045	71.2179	455999
dip-c_mouse_whole-brain_hdaci-tsa_single-dose-time-course-1-2-4-24h_time-04h_treatment-hdaci_cell-0231	TSA	HDAC inhibitor	a single I.P. injection on P9	4	9	C57BL/6J	231899	71.4031	412512
dip-c_mouse_whole-brain_hdaci-tsa_single-dose-time-course-1-2-4-24h_time-04h_treatment-hdaci_cell-0232	TSA	HDAC inhibitor	a single I.P. injection on P9	4	9	C57BL/6J	231458	70.5977	403924
dip-c_mouse_whole-brain_hdaci-tsa_single-dose-time-course-1-2-4-24h_time-04h_treatment-hdaci_cell-0233	TSA	HDAC inhibitor	a single I.P. injection on P9	4	9	C57BL/6J	223865	71.846	381457
dip-c_mouse_whole-brain_hdaci-tsa_single-dose-time-course-1-2-4-24h_time-04h_treatment-hdaci_cell-0234	TSA	HDAC inhibitor	a single I.P. injection on P9	4	9	C57BL/6J	241514	73.8963	396988
dip-c_mouse_whole-brain_hdaci-tsa_single-dose-time-course-1-2-4-24h_time-04h_treatment-hdaci_cell-0235	TSA	HDAC inhibitor	a single I.P. injection on P9	4	9	C57BL/6J	243947	72.2132	418875
dip-c_mouse_whole-brain_hdaci-tsa_single-dose-time-course-1-2-4-24h_time-04h_treatment-hdaci_cell-0236	TSA	HDAC inhibitor	a single I.P. injection on P9	4	9	C57BL/6J	224398	68.1615	397484
dip-c_mouse_whole-brain_hdaci-tsa_single-dose-time-course-1-2-4-24h_time-04h_treatment-hdaci_cell-0237	TSA	HDAC inhibitor	a single I.P. injection on P9	4	9	C57BL/6J	212385	71.6242	367677
dip-c_mouse_whole-brain_hdaci-tsa_single-dose-time-course-1-2-4-24h_time-04h_treatment-hdaci_cell-0238	TSA	HDAC inhibitor	a single I.P. injection on P9	4	9	C57BL/6J	248194	67.8268	429999
dip-c_mouse_whole-brain_hdaci-tsa_single-dose-time-course-1-2-4-24h_time-04h_treatment-hdaci_cell-0239	TSA	HDAC inhibitor	a single I.P. injection on P9	4	9	C57BL/6J	258178	74.65	459032
dip-c_mouse_whole-brain_hdaci-tsa_single-dose-time-course-1-2-4-24h_time-04h_treatment-hdaci_cell-0240	TSA	HDAC inhibitor	a single I.P. injection on P9	4	9	C57BL/6J	195003	71.8707	329247
dip-c_mouse_whole-brain_hdaci-tsa_single-dose-time-course-1-2-4-24h_time-04h_treatment-hdaci_cell-0241	TSA	HDAC inhibitor	a single I.P. injection on P9	4	9	C57BL/6J	20743	71.8122	33873
dip-c_mouse_whole-brain_hdaci-tsa_single-dose-time-course-1-2-4-24h_time-04h_treatment-hdaci_cell-0242	TSA	HDAC inhibitor	a single I.P. injection on P9	4	9	C57BL/6J	228483	67.412	392131
dip-c_mouse_whole-brain_hdaci-tsa_single-dose-time-course-1-2-4-24h_time-04h_treatment-hdaci_cell-0243	TSA	HDAC inhibitor	a single I.P. injection on P9	4	9	C57BL/6J	204030	69.4457	322072
dip-c_mouse_whole-brain_hdaci-tsa_single-dose-time-course-1-2-4-24h_time-04h_treatment-hdaci_cell-0244	TSA	HDAC inhibitor	a single I.P. injection on P9	4	9	C57BL/6J	274409	70.8326	477817
dip-c_mouse_whole-brain_hdaci-tsa_single-dose-time-course-1-2-4-24h_time-04h_treatment-hdaci_cell-0245	TSA	HDAC inhibitor	a single I.P. injection on P9	4	9	C57BL/6J	263022	79.3747	449641
dip-c_mouse_whole-brain_hdaci-tsa_single-dose-time-course-1-2-4-24h_time-04h_treatment-hdaci_cell-0246	TSA	HDAC inhibitor	a single I.P. injection on P9	4	9	C57BL/6J	236233	66.8806	388790
dip-c_mouse_whole-brain_hdaci-tsa_single-dose-time-course-1-2-4-24h_time-04h_treatment-hdaci_cell-0247	TSA	HDAC inhibitor	a single I.P. injection on P9	4	9	C57BL/6J	213620	67.7446	378400
dip-c_mouse_whole-brain_hdaci-tsa_single-dose-time-course-1-2-4-24h_time-04h_treatment-hdaci_cell-0248	TSA	HDAC inhibitor	a single I.P. injection on P9	4	9	C57BL/6J	15674	74.8182	26836
dip-c_mouse_whole-brain_hdaci-tsa_single-dose-time-course-1-2-4-24h_time-04h_treatment-hdaci_cell-0249	TSA	HDAC inhibitor	a single I.P. injection on P9	4	9	C57BL/6J	238339	76.0304	403538
dip-c_mouse_whole-brain_hdaci-tsa_single-dose-time-course-1-2-4-24h_time-04h_treatment-hdaci_cell-0250	TSA	HDAC inhibitor	a single I.P. injection on P9	4	9	C57BL/6J	230557	76.572	409754
dip-c_mouse_whole-brain_hdaci-tsa_single-dose-time-course-1-2-4-24h_time-04h_treatment-hdaci_cell-0251	TSA	HDAC inhibitor	a single I.P. injection on P9	4	9	C57BL/6J	213263	79.2449	366055
dip-c_mouse_whole-brain_hdaci-tsa_single-dose-time-course-1-2-4-24h_time-04h_treatment-hdaci_cell-0252	TSA	HDAC inhibitor	a single I.P. injection on P9	4	9	C57BL/6J	228271	62.7259	383888
dip-c_mouse_whole-brain_hdaci-tsa_single-dose-time-course-1-2-4-24h_time-04h_treatment-hdaci_cell-0253	TSA	HDAC inhibitor	a single I.P. injection on P9	4	9	C57BL/6J	234585	70.2649	395691
dip-c_mouse_whole-brain_hdaci-tsa_single-dose-time-course-1-2-4-24h_time-04h_treatment-hdaci_cell-0254	TSA	HDAC inhibitor	a single I.P. injection on P9	4	9	C57BL/6J	247841	68.7816	427169
dip-c_mouse_whole-brain_hdaci-tsa_single-dose-time-course-1-2-4-24h_time-04h_treatment-hdaci_cell-0255	TSA	HDAC inhibitor	a single I.P. injection on P9	4	9	C57BL/6J	231170	75.5816	400441
dip-c_mouse_whole-brain_hdaci-tsa_single-dose-time-course-1-2-4-24h_time-04h_treatment-hdaci_cell-0256	TSA	HDAC inhibitor	a single I.P. injection on P9	4	9	C57BL/6J	223429	69.0479	391340
dip-c_mouse_whole-brain_hdaci-tsa_single-dose-time-course-1-2-4-24h_time-04h_treatment-hdaci_cell-0257	TSA	HDAC inhibitor	a single I.P. injection on P9	4	9	C57BL/6J	209847	78.5758	367647
dip-c_mouse_whole-brain_hdaci-tsa_single-dose-time-course-1-2-4-24h_time-04h_treatment-hdaci_cell-0258	TSA	HDAC inhibitor	a single I.P. injection on P9	4	9	C57BL/6J	148556	68.0148	245887
dip-c_mouse_whole-brain_hdaci-tsa_single-dose-time-course-1-2-4-24h_time-04h_treatment-hdaci_cell-0259	TSA	HDAC inhibitor	a single I.P. injection on P9	4	9	C57BL/6J	198701	67.1577	329077
dip-c_mouse_whole-brain_hdaci-tsa_single-dose-time-course-1-2-4-24h_time-04h_treatment-hdaci_cell-0260	TSA	HDAC inhibitor	a single I.P. injection on P9	4	9	C57BL/6J	220892	71.4766	391158
dip-c_mouse_whole-brain_hdaci-tsa_single-dose-time-course-1-2-4-24h_time-04h_treatment-hdaci_cell-0261	TSA	HDAC inhibitor	a single I.P. injection on P9	4	9	C57BL/6J	206842	79.4916	346652
dip-c_mouse_whole-brain_hdaci-tsa_single-dose-time-course-1-2-4-24h_time-04h_treatment-hdaci_cell-0262	TSA	HDAC inhibitor	a single I.P. injection on P9	4	9	C57BL/6J	310668	64.1688	520121
dip-c_mouse_whole-brain_hdaci-tsa_single-dose-time-course-1-2-4-24h_time-04h_treatment-hdaci_cell-0263	TSA	HDAC inhibitor	a single I.P. injection on P9	4	9	C57BL/6J	195251	66.1031	325423
dip-c_mouse_whole-brain_hdaci-tsa_single-dose-time-course-1-2-4-24h_time-04h_treatment-hdaci_cell-0264	TSA	HDAC inhibitor	a single I.P. injection on P9	4	9	C57BL/6J	238126	63.5063	402556
dip-c_mouse_whole-brain_hdaci-tsa_single-dose-time-course-1-2-4-24h_time-04h_treatment-hdaci_cell-0265	TSA	HDAC inhibitor	a single I.P. injection on P9	4	9	C57BL/6J	267245	70.8762	461231
dip-c_mouse_whole-brain_hdaci-tsa_single-dose-time-course-1-2-4-24h_time-04h_treatment-hdaci_cell-0266	TSA	HDAC inhibitor	a single I.P. injection on P9	4	9	C57BL/6J	210673	75.7169	330355
dip-c_mouse_whole-brain_hdaci-tsa_single-dose-time-course-1-2-4-24h_time-04h_treatment-hdaci_cell-0267	TSA	HDAC inhibitor	a single I.P. injection on P9	4	9	C57BL/6J	275484	77.6052	500450
dip-c_mouse_whole-brain_hdaci-tsa_single-dose-time-course-1-2-4-24h_time-04h_treatment-hdaci_cell-0268	TSA	HDAC inhibitor	a single I.P. injection on P9	4	9	C57BL/6J	260399	69.8858	453602
dip-c_mouse_whole-brain_hdaci-tsa_single-dose-time-course-1-2-4-24h_time-04h_treatment-hdaci_cell-0269	TSA	HDAC inhibitor	a single I.P. injection on P9	4	9	C57BL/6J	225290	72.9429	381544
dip-c_mouse_whole-brain_hdaci-tsa_single-dose-time-course-1-2-4-24h_time-04h_treatment-hdaci_cell-0270	TSA	HDAC inhibitor	a single I.P. injection on P9	4	9	C57BL/6J	250239	73.5825	433315
dip-c_mouse_whole-brain_hdaci-tsa_single-dose-time-course-1-2-4-24h_time-04h_treatment-hdaci_cell-0271	TSA	HDAC inhibitor	a single I.P. injection on P9	4	9	C57BL/6J	244436	72.0614	420032
dip-c_mouse_whole-brain_hdaci-tsa_single-dose-time-course-1-2-4-24h_time-04h_treatment-hdaci_cell-0272	TSA	HDAC inhibitor	a single I.P. injection on P9	4	9	C57BL/6J	11468	61.2051	17991
dip-c_mouse_whole-brain_hdaci-tsa_single-dose-time-course-1-2-4-24h_time-04h_treatment-hdaci_cell-0273	TSA	HDAC inhibitor	a single I.P. injection on P9	4	9	C57BL/6J	251619	81.2276	448065
dip-c_mouse_whole-brain_hdaci-tsa_single-dose-time-course-1-2-4-24h_time-04h_treatment-hdaci_cell-0274	TSA	HDAC inhibitor	a single I.P. injection on P9	4	9	C57BL/6J	265866	64.9105	456216
dip-c_mouse_whole-brain_hdaci-tsa_single-dose-time-course-1-2-4-24h_time-04h_treatment-hdaci_cell-0275	TSA	HDAC inhibitor	a single I.P. injection on P9	4	9	C57BL/6J	195870	63.7259	331088
dip-c_mouse_whole-brain_hdaci-tsa_single-dose-time-course-1-2-4-24h_time-04h_treatment-hdaci_cell-0276	TSA	HDAC inhibitor	a single I.P. injection on P9	4	9	C57BL/6J	243899	79.7166	426694
dip-c_mouse_whole-brain_hdaci-tsa_single-dose-time-course-1-2-4-24h_time-04h_treatment-hdaci_cell-0277	TSA	HDAC inhibitor	a single I.P. injection on P9	4	9	C57BL/6J	242489	81.3241	426205
dip-c_mouse_whole-brain_hdaci-tsa_single-dose-time-course-1-2-4-24h_time-04h_treatment-hdaci_cell-0278	TSA	HDAC inhibitor	a single I.P. injection on P9	4	9	C57BL/6J	224220	68.1955	392944
dip-c_mouse_whole-brain_hdaci-tsa_single-dose-time-course-1-2-4-24h_time-04h_treatment-hdaci_cell-0279	TSA	HDAC inhibitor	a single I.P. injection on P9	4	9	C57BL/6J	248723	64.5196	425204
dip-c_mouse_whole-brain_hdaci-tsa_single-dose-time-course-1-2-4-24h_time-04h_treatment-hdaci_cell-0280	TSA	HDAC inhibitor	a single I.P. injection on P9	4	9	C57BL/6J	276177	73.5416	484017
dip-c_mouse_whole-brain_hdaci-tsa_single-dose-time-course-1-2-4-24h_time-04h_treatment-hdaci_cell-0281	TSA	HDAC inhibitor	a single I.P. injection on P9	4	9	C57BL/6J	292294	72.1151	525100
dip-c_mouse_whole-brain_hdaci-tsa_single-dose-time-course-1-2-4-24h_time-04h_treatment-hdaci_cell-0282	TSA	HDAC inhibitor	a single I.P. injection on P9	4	9	C57BL/6J	234745	70.4978	393814
dip-c_mouse_whole-brain_hdaci-tsa_single-dose-time-course-1-2-4-24h_time-04h_treatment-hdaci_cell-0283	TSA	HDAC inhibitor	a single I.P. injection on P9	4	9	C57BL/6J	254950	76.7449	450451
dip-c_mouse_whole-brain_hdaci-tsa_single-dose-time-course-1-2-4-24h_time-04h_treatment-hdaci_cell-0284	TSA	HDAC inhibitor	a single I.P. injection on P9	4	9	C57BL/6J	243756	77.5435	432489
dip-c_mouse_whole-brain_hdaci-tsa_single-dose-time-course-1-2-4-24h_time-04h_treatment-hdaci_cell-0285	TSA	HDAC inhibitor	a single I.P. injection on P9	4	9	C57BL/6J	205732	68.4449	353068
dip-c_mouse_whole-brain_hdaci-tsa_single-dose-time-course-1-2-4-24h_time-04h_treatment-hdaci_cell-0286	TSA	HDAC inhibitor	a single I.P. injection on P9	4	9	C57BL/6J	208961	73.6726	338900
dip-c_mouse_whole-brain_hdaci-tsa_single-dose-time-course-1-2-4-24h_time-04h_treatment-hdaci_cell-0287	TSA	HDAC inhibitor	a single I.P. injection on P9	4	9	C57BL/6J	207906	72.1725	345871
dip-c_mouse_whole-brain_hdaci-tsa_single-dose-time-course-1-2-4-24h_time-04h_treatment-hdaci_cell-0288	TSA	HDAC inhibitor	a single I.P. injection on P9	4	9	C57BL/6J	128408	67.0316	176107
dip-c_mouse_whole-brain_hdaci-tsa_single-dose-time-course-1-2-4-24h_time-04h_treatment-hdaci_cell-0289	TSA	HDAC inhibitor	a single I.P. injection on P9	4	9	C57BL/6J	213538	70.5523	372998
dip-c_mouse_whole-brain_hdaci-tsa_single-dose-time-course-1-2-4-24h_time-04h_treatment-hdaci_cell-0290	TSA	HDAC inhibitor	a single I.P. injection on P9	4	9	C57BL/6J	266700	82.5441	447552
dip-c_mouse_whole-brain_hdaci-tsa_single-dose-time-course-1-2-4-24h_time-04h_treatment-hdaci_cell-0291	TSA	HDAC inhibitor	a single I.P. injection on P9	4	9	C57BL/6J	244731	77.2289	409120
dip-c_mouse_whole-brain_hdaci-tsa_single-dose-time-course-1-2-4-24h_time-04h_treatment-hdaci_cell-0292	TSA	HDAC inhibitor	a single I.P. injection on P9	4	9	C57BL/6J	203645	72.3823	317572
dip-c_mouse_whole-brain_hdaci-tsa_single-dose-time-course-1-2-4-24h_time-04h_treatment-hdaci_cell-0293	TSA	HDAC inhibitor	a single I.P. injection on P9	4	9	C57BL/6J	272299	80.7205	460903
dip-c_mouse_whole-brain_hdaci-tsa_single-dose-time-course-1-2-4-24h_time-04h_treatment-hdaci_cell-0294	TSA	HDAC inhibitor	a single I.P. injection on P9	4	9	C57BL/6J	15778	64.0766	24565
dip-c_mouse_whole-brain_hdaci-tsa_single-dose-time-course-1-2-4-24h_time-04h_treatment-hdaci_cell-0295	TSA	HDAC inhibitor	a single I.P. injection on P9	4	9	C57BL/6J	181728	67.0541	302640
dip-c_mouse_whole-brain_hdaci-tsa_single-dose-time-course-1-2-4-24h_time-04h_treatment-hdaci_cell-0296	TSA	HDAC inhibitor	a single I.P. injection on P9	4	9	C57BL/6J	232789	68.8589	400044
dip-c_mouse_whole-brain_hdaci-tsa_single-dose-time-course-1-2-4-24h_time-04h_treatment-hdaci_cell-0297	TSA	HDAC inhibitor	a single I.P. injection on P9	4	9	C57BL/6J	248044	71.4591	424528
dip-c_mouse_whole-brain_hdaci-tsa_single-dose-time-course-1-2-4-24h_time-04h_treatment-hdaci_cell-0298	TSA	HDAC inhibitor	a single I.P. injection on P9	4	9	C57BL/6J	212207	70.1009	353696
dip-c_mouse_whole-brain_hdaci-tsa_single-dose-time-course-1-2-4-24h_time-04h_treatment-hdaci_cell-0299	TSA	HDAC inhibitor	a single I.P. injection on P9	4	9	C57BL/6J	230409	79.0407	381056
dip-c_mouse_whole-brain_hdaci-tsa_single-dose-time-course-1-2-4-24h_time-04h_treatment-hdaci_cell-0300	TSA	HDAC inhibitor	a single I.P. injection on P9	4	9	C57BL/6J	233907	73.6361	416026
dip-c_mouse_whole-brain_hdaci-tsa_single-dose-time-course-1-2-4-24h_time-04h_treatment-hdaci_cell-0301	TSA	HDAC inhibitor	a single I.P. injection on P9	4	9	C57BL/6J	229737	69.7663	378324
dip-c_mouse_whole-brain_hdaci-tsa_single-dose-time-course-1-2-4-24h_time-04h_treatment-hdaci_cell-0302	TSA	HDAC inhibitor	a single I.P. injection on P9	4	9	C57BL/6J	217484	71.0305	372060
dip-c_mouse_whole-brain_hdaci-tsa_single-dose-time-course-1-2-4-24h_time-04h_treatment-hdaci_cell-0303	TSA	HDAC inhibitor	a single I.P. injection on P9	4	9	C57BL/6J	195431	76.1445	343422
dip-c_mouse_whole-brain_hdaci-tsa_single-dose-time-course-1-2-4-24h_time-04h_treatment-hdaci_cell-0304	TSA	HDAC inhibitor	a single I.P. injection on P9	4	9	C57BL/6J	194951	67.1625	327699
dip-c_mouse_whole-brain_hdaci-tsa_single-dose-time-course-1-2-4-24h_time-04h_treatment-hdaci_cell-0305	TSA	HDAC inhibitor	a single I.P. injection on P9	4	9	C57BL/6J	56	25	86
dip-c_mouse_whole-brain_hdaci-tsa_single-dose-time-course-1-2-4-24h_time-04h_treatment-hdaci_cell-0306	TSA	HDAC inhibitor	a single I.P. injection on P9	4	9	C57BL/6J	180018	70.2408	314867
dip-c_mouse_whole-brain_hdaci-tsa_single-dose-time-course-1-2-4-24h_time-04h_treatment-hdaci_cell-0307	TSA	HDAC inhibitor	a single I.P. injection on P9	4	9	C57BL/6J	130327	76.9856	178057
dip-c_mouse_whole-brain_hdaci-tsa_single-dose-time-course-1-2-4-24h_time-04h_treatment-hdaci_cell-0308	TSA	HDAC inhibitor	a single I.P. injection on P9	4	9	C57BL/6J	206415	72.1837	335437
dip-c_mouse_whole-brain_hdaci-tsa_single-dose-time-course-1-2-4-24h_time-04h_treatment-hdaci_cell-0309	TSA	HDAC inhibitor	a single I.P. injection on P9	4	9	C57BL/6J	180120	75.9249	296957
dip-c_mouse_whole-brain_hdaci-tsa_single-dose-time-course-1-2-4-24h_time-04h_treatment-hdaci_cell-0310	TSA	HDAC inhibitor	a single I.P. injection on P9	4	9	C57BL/6J	241873	70.9149	413630
dip-c_mouse_whole-brain_hdaci-tsa_single-dose-time-course-1-2-4-24h_time-04h_treatment-hdaci_cell-0311	TSA	HDAC inhibitor	a single I.P. injection on P9	4	9	C57BL/6J	40578	67.5957	70758
dip-c_mouse_whole-brain_hdaci-tsa_single-dose-time-course-1-2-4-24h_time-04h_treatment-hdaci_cell-0312	TSA	HDAC inhibitor	a single I.P. injection on P9	4	9	C57BL/6J	334405	78.0736	570113
dip-c_mouse_whole-brain_hdaci-tsa_single-dose-time-course-1-2-4-24h_time-04h_treatment-hdaci_cell-0313	TSA	HDAC inhibitor	a single I.P. injection on P9	4	9	C57BL/6J	71666	71.7886	120995
dip-c_mouse_whole-brain_hdaci-tsa_single-dose-time-course-1-2-4-24h_time-04h_treatment-hdaci_cell-0314	TSA	HDAC inhibitor	a single I.P. injection on P9	4	9	C57BL/6J	255717	72.136	452898
dip-c_mouse_whole-brain_hdaci-tsa_single-dose-time-course-1-2-4-24h_time-04h_treatment-hdaci_cell-0315	TSA	HDAC inhibitor	a single I.P. injection on P9	4	9	C57BL/6J	59	18.6441	91
dip-c_mouse_whole-brain_hdaci-tsa_single-dose-time-course-1-2-4-24h_time-04h_treatment-hdaci_cell-0316	TSA	HDAC inhibitor	a single I.P. injection on P9	4	9	C57BL/6J	191436	70.8858	314312
dip-c_mouse_whole-brain_hdaci-tsa_single-dose-time-course-1-2-4-24h_time-04h_treatment-hdaci_cell-0317	TSA	HDAC inhibitor	a single I.P. injection on P9	4	9	C57BL/6J	244557	73.5595	438892
dip-c_mouse_whole-brain_hdaci-tsa_single-dose-time-course-1-2-4-24h_time-04h_treatment-hdaci_cell-0318	TSA	HDAC inhibitor	a single I.P. injection on P9	4	9	C57BL/6J	261799	81.8158	456903
dip-c_mouse_whole-brain_hdaci-tsa_single-dose-time-course-1-2-4-24h_time-04h_treatment-hdaci_cell-0319	TSA	HDAC inhibitor	a single I.P. injection on P9	4	9	C57BL/6J	232190	74.3146	411459
dip-c_mouse_whole-brain_hdaci-tsa_single-dose-time-course-1-2-4-24h_time-04h_treatment-hdaci_cell-0320	TSA	HDAC inhibitor	a single I.P. injection on P9	4	9	C57BL/6J	208871	79.0397	332613
dip-c_mouse_whole-brain_hdaci-tsa_single-dose-time-course-1-2-4-24h_time-04h_treatment-hdaci_cell-0321	TSA	HDAC inhibitor	a single I.P. injection on P9	4	9	C57BL/6J	180342	74.8411	296903
dip-c_mouse_whole-brain_hdaci-tsa_single-dose-time-course-1-2-4-24h_time-04h_treatment-hdaci_cell-0322	TSA	HDAC inhibitor	a single I.P. injection on P9	4	9	C57BL/6J	233354	72.4307	412164
dip-c_mouse_whole-brain_hdaci-tsa_single-dose-time-course-1-2-4-24h_time-04h_treatment-hdaci_cell-0323	TSA	HDAC inhibitor	a single I.P. injection on P9	4	9	C57BL/6J	252016	69.1952	447422
dip-c_mouse_whole-brain_hdaci-tsa_single-dose-time-course-1-2-4-24h_time-04h_treatment-hdaci_cell-0324	TSA	HDAC inhibitor	a single I.P. injection on P9	4	9	C57BL/6J	229216	84.1743	390477
dip-c_mouse_whole-brain_hdaci-tsa_single-dose-time-course-1-2-4-24h_time-04h_treatment-hdaci_cell-0325	TSA	HDAC inhibitor	a single I.P. injection on P9	4	9	C57BL/6J	195533	80.3956	324967
dip-c_mouse_whole-brain_hdaci-tsa_single-dose-time-course-1-2-4-24h_time-04h_treatment-hdaci_cell-0326	TSA	HDAC inhibitor	a single I.P. injection on P9	4	9	C57BL/6J	221339	69.3303	371296
dip-c_mouse_whole-brain_hdaci-tsa_single-dose-time-course-1-2-4-24h_time-04h_treatment-hdaci_cell-0327	TSA	HDAC inhibitor	a single I.P. injection on P9	4	9	C57BL/6J	8699	73.7786	13970
dip-c_mouse_whole-brain_hdaci-tsa_single-dose-time-course-1-2-4-24h_time-04h_treatment-hdaci_cell-0328	TSA	HDAC inhibitor	a single I.P. injection on P9	4	9	C57BL/6J	3519	45.4106	4604
dip-c_mouse_whole-brain_hdaci-tsa_single-dose-time-course-1-2-4-24h_time-04h_treatment-hdaci_cell-0329	TSA	HDAC inhibitor	a single I.P. injection on P9	4	9	C57BL/6J	183245	70.7266	288086
dip-c_mouse_whole-brain_hdaci-tsa_single-dose-time-course-1-2-4-24h_time-04h_treatment-hdaci_cell-0330	TSA	HDAC inhibitor	a single I.P. injection on P9	4	9	C57BL/6J	218865	72.833	370730
dip-c_mouse_whole-brain_hdaci-tsa_single-dose-time-course-1-2-4-24h_time-04h_treatment-hdaci_cell-0331	TSA	HDAC inhibitor	a single I.P. injection on P9	4	9	C57BL/6J	237241	71.3852	394456
dip-c_mouse_whole-brain_hdaci-tsa_single-dose-time-course-1-2-4-24h_time-04h_treatment-hdaci_cell-0332	TSA	HDAC inhibitor	a single I.P. injection on P9	4	9	C57BL/6J	217901	81.7894	365483
dip-c_mouse_whole-brain_hdaci-tsa_single-dose-time-course-1-2-4-24h_time-04h_treatment-hdaci_cell-0333	TSA	HDAC inhibitor	a single I.P. injection on P9	4	9	C57BL/6J	249620	75.2027	434474
dip-c_mouse_whole-brain_hdaci-tsa_single-dose-time-course-1-2-4-24h_time-04h_treatment-hdaci_cell-0334	TSA	HDAC inhibitor	a single I.P. injection on P9	4	9	C57BL/6J	208353	74.1328	346868
dip-c_mouse_whole-brain_hdaci-tsa_single-dose-time-course-1-2-4-24h_time-04h_treatment-hdaci_cell-0335	TSA	HDAC inhibitor	a single I.P. injection on P9	4	9	C57BL/6J	211202	69.8876	348052
dip-c_mouse_whole-brain_hdaci-tsa_single-dose-time-course-1-2-4-24h_time-04h_treatment-hdaci_cell-0336	TSA	HDAC inhibitor	a single I.P. injection on P9	4	9	C57BL/6J	222666	76.2662	387921
dip-c_mouse_whole-brain_hdaci-tsa_single-dose-time-course-1-2-4-24h_time-04h_treatment-hdaci_cell-0337	TSA	HDAC inhibitor	a single I.P. injection on P9	4	9	C57BL/6J	203085	66.5972	332237
dip-c_mouse_whole-brain_hdaci-tsa_single-dose-time-course-1-2-4-24h_time-04h_treatment-hdaci_cell-0338	TSA	HDAC inhibitor	a single I.P. injection on P9	4	9	C57BL/6J	214	57.4766	368
dip-c_mouse_whole-brain_hdaci-tsa_single-dose-time-course-1-2-4-24h_time-04h_treatment-hdaci_cell-0339	TSA	HDAC inhibitor	a single I.P. injection on P9	4	9	C57BL/6J	159611	74.5099	252012
dip-c_mouse_whole-brain_hdaci-tsa_single-dose-time-course-1-2-4-24h_time-04h_treatment-hdaci_cell-0340	TSA	HDAC inhibitor	a single I.P. injection on P9	4	9	C57BL/6J	4943	75.7839	7955
dip-c_mouse_whole-brain_hdaci-tsa_single-dose-time-course-1-2-4-24h_time-04h_treatment-hdaci_cell-0341	TSA	HDAC inhibitor	a single I.P. injection on P9	4	9	C57BL/6J	12	25	12
dip-c_mouse_whole-brain_hdaci-tsa_single-dose-time-course-1-2-4-24h_time-04h_treatment-hdaci_cell-0342	TSA	HDAC inhibitor	a single I.P. injection on P9	4	9	C57BL/6J	435301	73.7191	701497
dip-c_mouse_whole-brain_hdaci-tsa_single-dose-time-course-1-2-4-24h_time-04h_treatment-hdaci_cell-0343	TSA	HDAC inhibitor	a single I.P. injection on P9	4	9	C57BL/6J	219094	69.7258	361821
dip-c_mouse_whole-brain_hdaci-tsa_single-dose-time-course-1-2-4-24h_time-04h_treatment-hdaci_cell-0344	TSA	HDAC inhibitor	a single I.P. injection on P9	4	9	C57BL/6J	230693	71.7525	379548
dip-c_mouse_whole-brain_hdaci-tsa_single-dose-time-course-1-2-4-24h_time-04h_treatment-hdaci_cell-0345	TSA	HDAC inhibitor	a single I.P. injection on P9	4	9	C57BL/6J	201221	69.6776	357279
dip-c_mouse_whole-brain_hdaci-tsa_single-dose-time-course-1-2-4-24h_time-04h_treatment-hdaci_cell-0346	TSA	HDAC inhibitor	a single I.P. injection on P9	4	9	C57BL/6J	181777	77.6396	299549
dip-c_mouse_whole-brain_hdaci-tsa_single-dose-time-course-1-2-4-24h_time-04h_treatment-hdaci_cell-0347	TSA	HDAC inhibitor	a single I.P. injection on P9	4	9	C57BL/6J	712	52.9494	1086
dip-c_mouse_whole-brain_hdaci-tsa_single-dose-time-course-1-2-4-24h_time-04h_treatment-hdaci_cell-0348	TSA	HDAC inhibitor	a single I.P. injection on P9	4	9	C57BL/6J	222191	68.0527	380620
dip-c_mouse_whole-brain_hdaci-tsa_single-dose-time-course-1-2-4-24h_time-04h_treatment-hdaci_cell-0349	TSA	HDAC inhibitor	a single I.P. injection on P9	4	9	C57BL/6J	202791	77.4364	318552
dip-c_mouse_whole-brain_hdaci-tsa_single-dose-time-course-1-2-4-24h_time-04h_treatment-hdaci_cell-0350	TSA	HDAC inhibitor	a single I.P. injection on P9	4	9	C57BL/6J	222762	70.4707	381034
dip-c_mouse_whole-brain_hdaci-tsa_single-dose-time-course-1-2-4-24h_time-04h_treatment-hdaci_cell-0351	TSA	HDAC inhibitor	a single I.P. injection on P9	4	9	C57BL/6J	201825	69.2392	325897
dip-c_mouse_whole-brain_hdaci-tsa_single-dose-time-course-1-2-4-24h_time-04h_treatment-hdaci_cell-0352	TSA	HDAC inhibitor	a single I.P. injection on P9	4	9	C57BL/6J	224035	77.6133	375518
dip-c_mouse_whole-brain_hdaci-tsa_single-dose-time-course-1-2-4-24h_time-04h_treatment-hdaci_cell-0353	TSA	HDAC inhibitor	a single I.P. injection on P9	4	9	C57BL/6J	193248	65.4894	318672
dip-c_mouse_whole-brain_hdaci-tsa_single-dose-time-course-1-2-4-24h_time-04h_treatment-hdaci_cell-0354	TSA	HDAC inhibitor	a single I.P. injection on P9	4	9	C57BL/6J	216024	73.415	380761
dip-c_mouse_whole-brain_hdaci-tsa_single-dose-time-course-1-2-4-24h_time-04h_treatment-hdaci_cell-0355	TSA	HDAC inhibitor	a single I.P. injection on P9	4	9	C57BL/6J	207848	69.4974	347880
dip-c_mouse_whole-brain_hdaci-tsa_single-dose-time-course-1-2-4-24h_time-04h_treatment-hdaci_cell-0356	TSA	HDAC inhibitor	a single I.P. injection on P9	4	9	C57BL/6J	213410	74.7116	369723
dip-c_mouse_whole-brain_hdaci-tsa_single-dose-time-course-1-2-4-24h_time-04h_treatment-hdaci_cell-0357	TSA	HDAC inhibitor	a single I.P. injection on P9	4	9	C57BL/6J	194821	73.1266	321358
dip-c_mouse_whole-brain_hdaci-tsa_single-dose-time-course-1-2-4-24h_time-04h_treatment-hdaci_cell-0358	TSA	HDAC inhibitor	a single I.P. injection on P9	4	9	C57BL/6J	255112	76.1454	427822
dip-c_mouse_whole-brain_hdaci-tsa_single-dose-time-course-1-2-4-24h_time-04h_treatment-hdaci_cell-0359	TSA	HDAC inhibitor	a single I.P. injection on P9	4	9	C57BL/6J	222668	69.3705	333291
dip-c_mouse_whole-brain_hdaci-tsa_single-dose-time-course-1-2-4-24h_time-04h_treatment-hdaci_cell-0360	TSA	HDAC inhibitor	a single I.P. injection on P9	4	9	C57BL/6J	22014	78.1594	34032
dip-c_mouse_whole-brain_hdaci-tsa_single-dose-time-course-1-2-4-24h_time-04h_treatment-hdaci_cell-0361	TSA	HDAC inhibitor	a single I.P. injection on P9	4	9	C57BL/6J	217790	69.4821	384005
dip-c_mouse_whole-brain_hdaci-tsa_single-dose-time-course-1-2-4-24h_time-04h_treatment-hdaci_cell-0362	TSA	HDAC inhibitor	a single I.P. injection on P9	4	9	C57BL/6J	213750	65.3946	363356
dip-c_mouse_whole-brain_hdaci-tsa_single-dose-time-course-1-2-4-24h_time-04h_treatment-hdaci_cell-0363	TSA	HDAC inhibitor	a single I.P. injection on P9	4	9	C57BL/6J	255582	69.9799	439269
dip-c_mouse_whole-brain_hdaci-tsa_single-dose-time-course-1-2-4-24h_time-04h_treatment-hdaci_cell-0364	TSA	HDAC inhibitor	a single I.P. injection on P9	4	9	C57BL/6J	172878	76.3249	243869
dip-c_mouse_whole-brain_hdaci-tsa_single-dose-time-course-1-2-4-24h_time-04h_treatment-hdaci_cell-0365	TSA	HDAC inhibitor	a single I.P. injection on P9	4	9	C57BL/6J	217496	70.3728	356196
dip-c_mouse_whole-brain_hdaci-tsa_single-dose-time-course-1-2-4-24h_time-04h_treatment-hdaci_cell-0366	TSA	HDAC inhibitor	a single I.P. injection on P9	4	9	C57BL/6J	277584	77.3672	487036
dip-c_mouse_whole-brain_hdaci-tsa_single-dose-time-course-1-2-4-24h_time-04h_treatment-hdaci_cell-0367	TSA	HDAC inhibitor	a single I.P. injection on P9	4	9	C57BL/6J	236888	66.0249	405845
dip-c_mouse_whole-brain_hdaci-tsa_single-dose-time-course-1-2-4-24h_time-04h_treatment-hdaci_cell-0368	TSA	HDAC inhibitor	a single I.P. injection on P9	4	9	C57BL/6J	233658	76.1652	403004
dip-c_mouse_whole-brain_hdaci-tsa_single-dose-time-course-1-2-4-24h_time-04h_treatment-hdaci_cell-0369	TSA	HDAC inhibitor	a single I.P. injection on P9	4	9	C57BL/6J	229683	74.1796	382778
dip-c_mouse_whole-brain_hdaci-tsa_single-dose-time-course-1-2-4-24h_time-04h_treatment-hdaci_cell-0370	TSA	HDAC inhibitor	a single I.P. injection on P9	4	9	C57BL/6J	249592	78.795	431613
dip-c_mouse_whole-brain_hdaci-tsa_single-dose-time-course-1-2-4-24h_time-04h_treatment-hdaci_cell-0371	TSA	HDAC inhibitor	a single I.P. injection on P9	4	9	C57BL/6J	245861	76.0173	419094
dip-c_mouse_whole-brain_hdaci-tsa_single-dose-time-course-1-2-4-24h_time-04h_treatment-hdaci_cell-0372	TSA	HDAC inhibitor	a single I.P. injection on P9	4	9	C57BL/6J	243790	67.7587	411785
dip-c_mouse_whole-brain_hdaci-tsa_single-dose-time-course-1-2-4-24h_time-04h_treatment-hdaci_cell-0373	TSA	HDAC inhibitor	a single I.P. injection on P9	4	9	C57BL/6J	244437	79.8386	435164
dip-c_mouse_whole-brain_hdaci-tsa_single-dose-time-course-1-2-4-24h_time-04h_treatment-hdaci_cell-0374	TSA	HDAC inhibitor	a single I.P. injection on P9	4	9	C57BL/6J	213103	76.4288	360732
dip-c_mouse_whole-brain_hdaci-tsa_single-dose-time-course-1-2-4-24h_time-04h_treatment-hdaci_cell-0375	TSA	HDAC inhibitor	a single I.P. injection on P9	4	9	C57BL/6J	24	16.6667	29
dip-c_mouse_whole-brain_hdaci-tsa_single-dose-time-course-1-2-4-24h_time-04h_treatment-hdaci_cell-0376	TSA	HDAC inhibitor	a single I.P. injection on P9	4	9	C57BL/6J	253080	71.9674	442875
dip-c_mouse_whole-brain_hdaci-tsa_single-dose-time-course-1-2-4-24h_time-04h_treatment-hdaci_cell-0377	TSA	HDAC inhibitor	a single I.P. injection on P9	4	9	C57BL/6J	242306	70.4985	390454
dip-c_mouse_whole-brain_hdaci-tsa_single-dose-time-course-1-2-4-24h_time-04h_treatment-hdaci_cell-0378	TSA	HDAC inhibitor	a single I.P. injection on P9	4	9	C57BL/6J	233458	81.006	399751
dip-c_mouse_whole-brain_hdaci-tsa_single-dose-time-course-1-2-4-24h_time-04h_treatment-hdaci_cell-0379	TSA	HDAC inhibitor	a single I.P. injection on P9	4	9	C57BL/6J	328554	72.9819	557228
dip-c_mouse_whole-brain_hdaci-tsa_single-dose-time-course-1-2-4-24h_time-04h_treatment-hdaci_cell-0380	TSA	HDAC inhibitor	a single I.P. injection on P9	4	9	C57BL/6J	147	31.2925	232
dip-c_mouse_whole-brain_hdaci-tsa_single-dose-time-course-1-2-4-24h_time-04h_treatment-hdaci_cell-0381	TSA	HDAC inhibitor	a single I.P. injection on P9	4	9	C57BL/6J	217130	81.6566	351915
dip-c_mouse_whole-brain_hdaci-tsa_single-dose-time-course-1-2-4-24h_time-04h_treatment-hdaci_cell-0382	TSA	HDAC inhibitor	a single I.P. injection on P9	4	9	C57BL/6J	53252	73.2066	92471
dip-c_mouse_whole-brain_hdaci-tsa_single-dose-time-course-1-2-4-24h_time-04h_treatment-hdaci_cell-0383	TSA	HDAC inhibitor	a single I.P. injection on P9	4	9	C57BL/6J	5232	73.643	8320
dip-c_mouse_whole-brain_hdaci-tsa_single-dose-time-course-1-2-4-24h_time-04h_treatment-hdaci_cell-0384	TSA	HDAC inhibitor	a single I.P. injection on P9	4	9	C57BL/6J	62666	74.0609	103210
dip-c_mouse_whole-brain_hdaci-tsa_single-dose-time-course-1-2-4-24h_time-24h_treatment-vehicle_cell-0001	DMSO	control	a single I.P. injection on P9	24	10	C57BL/6J	244479	67.036	420633
dip-c_mouse_whole-brain_hdaci-tsa_single-dose-time-course-1-2-4-24h_time-24h_treatment-vehicle_cell-0002	DMSO	control	a single I.P. injection on P9	24	10	C57BL/6J	223205	75.8048	383047
dip-c_mouse_whole-brain_hdaci-tsa_single-dose-time-course-1-2-4-24h_time-24h_treatment-vehicle_cell-0003	DMSO	control	a single I.P. injection on P9	24	10	C57BL/6J	249065	77.3621	445341
dip-c_mouse_whole-brain_hdaci-tsa_single-dose-time-course-1-2-4-24h_time-24h_treatment-vehicle_cell-0004	DMSO	control	a single I.P. injection on P9	24	10	C57BL/6J	238575	67.4974	415658
dip-c_mouse_whole-brain_hdaci-tsa_single-dose-time-course-1-2-4-24h_time-24h_treatment-vehicle_cell-0005	DMSO	control	a single I.P. injection on P9	24	10	C57BL/6J	216145	67.2965	379175
dip-c_mouse_whole-brain_hdaci-tsa_single-dose-time-course-1-2-4-24h_time-24h_treatment-vehicle_cell-0006	DMSO	control	a single I.P. injection on P9	24	10	C57BL/6J	240566	73.6035	410056
dip-c_mouse_whole-brain_hdaci-tsa_single-dose-time-course-1-2-4-24h_time-24h_treatment-vehicle_cell-0007	DMSO	control	a single I.P. injection on P9	24	10	C57BL/6J	255522	84.4334	420310
dip-c_mouse_whole-brain_hdaci-tsa_single-dose-time-course-1-2-4-24h_time-24h_treatment-vehicle_cell-0008	DMSO	control	a single I.P. injection on P9	24	10	C57BL/6J	166182	71.128	282851
dip-c_mouse_whole-brain_hdaci-tsa_single-dose-time-course-1-2-4-24h_time-24h_treatment-vehicle_cell-0009	DMSO	control	a single I.P. injection on P9	24	10	C57BL/6J	23460	74.6803	39689
dip-c_mouse_whole-brain_hdaci-tsa_single-dose-time-course-1-2-4-24h_time-24h_treatment-vehicle_cell-0010	DMSO	control	a single I.P. injection on P9	24	10	C57BL/6J	210053	78.8225	356683
dip-c_mouse_whole-brain_hdaci-tsa_single-dose-time-course-1-2-4-24h_time-24h_treatment-vehicle_cell-0011	DMSO	control	a single I.P. injection on P9	24	10	C57BL/6J	264706	72.8839	459593
dip-c_mouse_whole-brain_hdaci-tsa_single-dose-time-course-1-2-4-24h_time-24h_treatment-vehicle_cell-0012	DMSO	control	a single I.P. injection on P9	24	10	C57BL/6J	251730	65.8563	442013
dip-c_mouse_whole-brain_hdaci-tsa_single-dose-time-course-1-2-4-24h_time-24h_treatment-vehicle_cell-0013	DMSO	control	a single I.P. injection on P9	24	10	C57BL/6J	206601	67.8351	348799
dip-c_mouse_whole-brain_hdaci-tsa_single-dose-time-course-1-2-4-24h_time-24h_treatment-vehicle_cell-0014	DMSO	control	a single I.P. injection on P9	24	10	C57BL/6J	159766	72.4316	268859
dip-c_mouse_whole-brain_hdaci-tsa_single-dose-time-course-1-2-4-24h_time-24h_treatment-vehicle_cell-0015	DMSO	control	a single I.P. injection on P9	24	10	C57BL/6J	205159	76.1229	349910
dip-c_mouse_whole-brain_hdaci-tsa_single-dose-time-course-1-2-4-24h_time-24h_treatment-vehicle_cell-0016	DMSO	control	a single I.P. injection on P9	24	10	C57BL/6J	177056	72.864	297844
dip-c_mouse_whole-brain_hdaci-tsa_single-dose-time-course-1-2-4-24h_time-24h_treatment-vehicle_cell-0017	DMSO	control	a single I.P. injection on P9	24	10	C57BL/6J	156131	79.9854	257306
dip-c_mouse_whole-brain_hdaci-tsa_single-dose-time-course-1-2-4-24h_time-24h_treatment-vehicle_cell-0018	DMSO	control	a single I.P. injection on P9	24	10	C57BL/6J	156176	74.183	261569
dip-c_mouse_whole-brain_hdaci-tsa_single-dose-time-course-1-2-4-24h_time-24h_treatment-vehicle_cell-0019	DMSO	control	a single I.P. injection on P9	24	10	C57BL/6J	196781	74.3669	340397
dip-c_mouse_whole-brain_hdaci-tsa_single-dose-time-course-1-2-4-24h_time-24h_treatment-vehicle_cell-0020	DMSO	control	a single I.P. injection on P9	24	10	C57BL/6J	204560	75.1212	355404
dip-c_mouse_whole-brain_hdaci-tsa_single-dose-time-course-1-2-4-24h_time-24h_treatment-vehicle_cell-0021	DMSO	control	a single I.P. injection on P9	24	10	C57BL/6J	213398	80.6371	359977
dip-c_mouse_whole-brain_hdaci-tsa_single-dose-time-course-1-2-4-24h_time-24h_treatment-vehicle_cell-0022	DMSO	control	a single I.P. injection on P9	24	10	C57BL/6J	173813	74.9961	281811
dip-c_mouse_whole-brain_hdaci-tsa_single-dose-time-course-1-2-4-24h_time-24h_treatment-vehicle_cell-0023	DMSO	control	a single I.P. injection on P9	24	10	C57BL/6J	189927	75.1989	334045
dip-c_mouse_whole-brain_hdaci-tsa_single-dose-time-course-1-2-4-24h_time-24h_treatment-vehicle_cell-0024	DMSO	control	a single I.P. injection on P9	24	10	C57BL/6J	190829	74.7502	319831
dip-c_mouse_whole-brain_hdaci-tsa_single-dose-time-course-1-2-4-24h_time-24h_treatment-vehicle_cell-0025	DMSO	control	a single I.P. injection on P9	24	10	C57BL/6J	256353	71.0622	421003
dip-c_mouse_whole-brain_hdaci-tsa_single-dose-time-course-1-2-4-24h_time-24h_treatment-vehicle_cell-0026	DMSO	control	a single I.P. injection on P9	24	10	C57BL/6J	264625	81.781	455747
dip-c_mouse_whole-brain_hdaci-tsa_single-dose-time-course-1-2-4-24h_time-24h_treatment-vehicle_cell-0027	DMSO	control	a single I.P. injection on P9	24	10	C57BL/6J	259272	70.8997	465492
dip-c_mouse_whole-brain_hdaci-tsa_single-dose-time-course-1-2-4-24h_time-24h_treatment-vehicle_cell-0028	DMSO	control	a single I.P. injection on P9	24	10	C57BL/6J	245003	84.0333	415945
dip-c_mouse_whole-brain_hdaci-tsa_single-dose-time-course-1-2-4-24h_time-24h_treatment-vehicle_cell-0029	DMSO	control	a single I.P. injection on P9	24	10	C57BL/6J	219493	70.1758	341267
dip-c_mouse_whole-brain_hdaci-tsa_single-dose-time-course-1-2-4-24h_time-24h_treatment-vehicle_cell-0030	DMSO	control	a single I.P. injection on P9	24	10	C57BL/6J	238095	74.251	406786
dip-c_mouse_whole-brain_hdaci-tsa_single-dose-time-course-1-2-4-24h_time-24h_treatment-vehicle_cell-0031	DMSO	control	a single I.P. injection on P9	24	10	C57BL/6J	261946	69.8182	459615
dip-c_mouse_whole-brain_hdaci-tsa_single-dose-time-course-1-2-4-24h_time-24h_treatment-vehicle_cell-0032	DMSO	control	a single I.P. injection on P9	24	10	C57BL/6J	233206	67.9301	396728
dip-c_mouse_whole-brain_hdaci-tsa_single-dose-time-course-1-2-4-24h_time-24h_treatment-vehicle_cell-0033	DMSO	control	a single I.P. injection on P9	24	10	C57BL/6J	225296	78.0236	366748
dip-c_mouse_whole-brain_hdaci-tsa_single-dose-time-course-1-2-4-24h_time-24h_treatment-vehicle_cell-0034	DMSO	control	a single I.P. injection on P9	24	10	C57BL/6J	261395	77.4433	473134
dip-c_mouse_whole-brain_hdaci-tsa_single-dose-time-course-1-2-4-24h_time-24h_treatment-vehicle_cell-0035	DMSO	control	a single I.P. injection on P9	24	10	C57BL/6J	203839	78.3815	350435
dip-c_mouse_whole-brain_hdaci-tsa_single-dose-time-course-1-2-4-24h_time-24h_treatment-vehicle_cell-0036	DMSO	control	a single I.P. injection on P9	24	10	C57BL/6J	239390	76.1932	412204
dip-c_mouse_whole-brain_hdaci-tsa_single-dose-time-course-1-2-4-24h_time-24h_treatment-vehicle_cell-0037	DMSO	control	a single I.P. injection on P9	24	10	C57BL/6J	220521	71.0545	373196
dip-c_mouse_whole-brain_hdaci-tsa_single-dose-time-course-1-2-4-24h_time-24h_treatment-vehicle_cell-0038	DMSO	control	a single I.P. injection on P9	24	10	C57BL/6J	223011	73.2363	381799
dip-c_mouse_whole-brain_hdaci-tsa_single-dose-time-course-1-2-4-24h_time-24h_treatment-vehicle_cell-0039	DMSO	control	a single I.P. injection on P9	24	10	C57BL/6J	241129	66.2778	420750
dip-c_mouse_whole-brain_hdaci-tsa_single-dose-time-course-1-2-4-24h_time-24h_treatment-vehicle_cell-0040	DMSO	control	a single I.P. injection on P9	24	10	C57BL/6J	203609	75.923	345002
dip-c_mouse_whole-brain_hdaci-tsa_single-dose-time-course-1-2-4-24h_time-24h_treatment-vehicle_cell-0041	DMSO	control	a single I.P. injection on P9	24	10	C57BL/6J	271892	73.1952	478370
dip-c_mouse_whole-brain_hdaci-tsa_single-dose-time-course-1-2-4-24h_time-24h_treatment-vehicle_cell-0042	DMSO	control	a single I.P. injection on P9	24	10	C57BL/6J	133293	80.5609	180391
dip-c_mouse_whole-brain_hdaci-tsa_single-dose-time-course-1-2-4-24h_time-24h_treatment-vehicle_cell-0043	DMSO	control	a single I.P. injection on P9	24	10	C57BL/6J	136869	76.27	199071
dip-c_mouse_whole-brain_hdaci-tsa_single-dose-time-course-1-2-4-24h_time-24h_treatment-vehicle_cell-0044	DMSO	control	a single I.P. injection on P9	24	10	C57BL/6J	253478	77.4971	437628
dip-c_mouse_whole-brain_hdaci-tsa_single-dose-time-course-1-2-4-24h_time-24h_treatment-vehicle_cell-0045	DMSO	control	a single I.P. injection on P9	24	10	C57BL/6J	248088	67.0996	441487
dip-c_mouse_whole-brain_hdaci-tsa_single-dose-time-course-1-2-4-24h_time-24h_treatment-vehicle_cell-0046	DMSO	control	a single I.P. injection on P9	24	10	C57BL/6J	265766	82.2291	441639
dip-c_mouse_whole-brain_hdaci-tsa_single-dose-time-course-1-2-4-24h_time-24h_treatment-vehicle_cell-0047	DMSO	control	a single I.P. injection on P9	24	10	C57BL/6J	221611	66.7467	373018
dip-c_mouse_whole-brain_hdaci-tsa_single-dose-time-course-1-2-4-24h_time-24h_treatment-vehicle_cell-0048	DMSO	control	a single I.P. injection on P9	24	10	C57BL/6J	178930	70.9691	268543
dip-c_mouse_whole-brain_hdaci-tsa_single-dose-time-course-1-2-4-24h_time-24h_treatment-vehicle_cell-0049	DMSO	control	a single I.P. injection on P9	24	10	C57BL/6J	203179	76.8854	299097
dip-c_mouse_whole-brain_hdaci-tsa_single-dose-time-course-1-2-4-24h_time-24h_treatment-vehicle_cell-0050	DMSO	control	a single I.P. injection on P9	24	10	C57BL/6J	317603	73.7436	533705
dip-c_mouse_whole-brain_hdaci-tsa_single-dose-time-course-1-2-4-24h_time-24h_treatment-vehicle_cell-0051	DMSO	control	a single I.P. injection on P9	24	10	C57BL/6J	254586	70.837	422288
dip-c_mouse_whole-brain_hdaci-tsa_single-dose-time-course-1-2-4-24h_time-24h_treatment-vehicle_cell-0052	DMSO	control	a single I.P. injection on P9	24	10	C57BL/6J	176968	77.5377	253041
dip-c_mouse_whole-brain_hdaci-tsa_single-dose-time-course-1-2-4-24h_time-24h_treatment-vehicle_cell-0053	DMSO	control	a single I.P. injection on P9	24	10	C57BL/6J	230099	75.7252	398677
dip-c_mouse_whole-brain_hdaci-tsa_single-dose-time-course-1-2-4-24h_time-24h_treatment-vehicle_cell-0054	DMSO	control	a single I.P. injection on P9	24	10	C57BL/6J	191560	70.0188	306387
dip-c_mouse_whole-brain_hdaci-tsa_single-dose-time-course-1-2-4-24h_time-24h_treatment-vehicle_cell-0055	DMSO	control	a single I.P. injection on P9	24	10	C57BL/6J	245013	83.0201	422708
dip-c_mouse_whole-brain_hdaci-tsa_single-dose-time-course-1-2-4-24h_time-24h_treatment-vehicle_cell-0056	DMSO	control	a single I.P. injection on P9	24	10	C57BL/6J	223210	78.0238	375448
dip-c_mouse_whole-brain_hdaci-tsa_single-dose-time-course-1-2-4-24h_time-24h_treatment-vehicle_cell-0057	DMSO	control	a single I.P. injection on P9	24	10	C57BL/6J	273575	75.5815	495060
dip-c_mouse_whole-brain_hdaci-tsa_single-dose-time-course-1-2-4-24h_time-24h_treatment-vehicle_cell-0058	DMSO	control	a single I.P. injection on P9	24	10	C57BL/6J	101740	71.5667	165514
dip-c_mouse_whole-brain_hdaci-tsa_single-dose-time-course-1-2-4-24h_time-24h_treatment-vehicle_cell-0059	DMSO	control	a single I.P. injection on P9	24	10	C57BL/6J	255239	68.6815	436167
dip-c_mouse_whole-brain_hdaci-tsa_single-dose-time-course-1-2-4-24h_time-24h_treatment-vehicle_cell-0060	DMSO	control	a single I.P. injection on P9	24	10	C57BL/6J	122068	81.3252	172356
dip-c_mouse_whole-brain_hdaci-tsa_single-dose-time-course-1-2-4-24h_time-24h_treatment-vehicle_cell-0061	DMSO	control	a single I.P. injection on P9	24	10	C57BL/6J	226836	64.8385	397584
dip-c_mouse_whole-brain_hdaci-tsa_single-dose-time-course-1-2-4-24h_time-24h_treatment-vehicle_cell-0062	DMSO	control	a single I.P. injection on P9	24	10	C57BL/6J	9	88.8889	9
dip-c_mouse_whole-brain_hdaci-tsa_single-dose-time-course-1-2-4-24h_time-24h_treatment-vehicle_cell-0063	DMSO	control	a single I.P. injection on P9	24	10	C57BL/6J	172624	75.5584	281170
dip-c_mouse_whole-brain_hdaci-tsa_single-dose-time-course-1-2-4-24h_time-24h_treatment-vehicle_cell-0064	DMSO	control	a single I.P. injection on P9	24	10	C57BL/6J	164915	75.639	276481
dip-c_mouse_whole-brain_hdaci-tsa_single-dose-time-course-1-2-4-24h_time-24h_treatment-vehicle_cell-0065	DMSO	control	a single I.P. injection on P9	24	10	C57BL/6J	109658	73.9244	186806
dip-c_mouse_whole-brain_hdaci-tsa_single-dose-time-course-1-2-4-24h_time-24h_treatment-vehicle_cell-0066	DMSO	control	a single I.P. injection on P9	24	10	C57BL/6J	191229	68.0315	326829
dip-c_mouse_whole-brain_hdaci-tsa_single-dose-time-course-1-2-4-24h_time-24h_treatment-vehicle_cell-0067	DMSO	control	a single I.P. injection on P9	24	10	C57BL/6J	210622	78.8759	360066
dip-c_mouse_whole-brain_hdaci-tsa_single-dose-time-course-1-2-4-24h_time-24h_treatment-vehicle_cell-0068	DMSO	control	a single I.P. injection on P9	24	10	C57BL/6J	229392	77.9404	390703
dip-c_mouse_whole-brain_hdaci-tsa_single-dose-time-course-1-2-4-24h_time-24h_treatment-vehicle_cell-0069	DMSO	control	a single I.P. injection on P9	24	10	C57BL/6J	221142	75.1825	380312
dip-c_mouse_whole-brain_hdaci-tsa_single-dose-time-course-1-2-4-24h_time-24h_treatment-vehicle_cell-0070	DMSO	control	a single I.P. injection on P9	24	10	C57BL/6J	242784	71.2007	428932
dip-c_mouse_whole-brain_hdaci-tsa_single-dose-time-course-1-2-4-24h_time-24h_treatment-vehicle_cell-0071	DMSO	control	a single I.P. injection on P9	24	10	C57BL/6J	269104	78.9152	460544
dip-c_mouse_whole-brain_hdaci-tsa_single-dose-time-course-1-2-4-24h_time-24h_treatment-vehicle_cell-0072	DMSO	control	a single I.P. injection on P9	24	10	C57BL/6J	182330	79.9468	263699
dip-c_mouse_whole-brain_hdaci-tsa_single-dose-time-course-1-2-4-24h_time-24h_treatment-vehicle_cell-0073	DMSO	control	a single I.P. injection on P9	24	10	C57BL/6J	215690	65.366	363524
dip-c_mouse_whole-brain_hdaci-tsa_single-dose-time-course-1-2-4-24h_time-24h_treatment-vehicle_cell-0074	DMSO	control	a single I.P. injection on P9	24	10	C57BL/6J	216158	76.5519	343835
dip-c_mouse_whole-brain_hdaci-tsa_single-dose-time-course-1-2-4-24h_time-24h_treatment-vehicle_cell-0075	DMSO	control	a single I.P. injection on P9	24	10	C57BL/6J	197417	79.0302	293508
dip-c_mouse_whole-brain_hdaci-tsa_single-dose-time-course-1-2-4-24h_time-24h_treatment-vehicle_cell-0076	DMSO	control	a single I.P. injection on P9	24	10	C57BL/6J	196498	74.9677	293511
dip-c_mouse_whole-brain_hdaci-tsa_single-dose-time-course-1-2-4-24h_time-24h_treatment-vehicle_cell-0077	DMSO	control	a single I.P. injection on P9	24	10	C57BL/6J	231114	63.7919	384280
dip-c_mouse_whole-brain_hdaci-tsa_single-dose-time-course-1-2-4-24h_time-24h_treatment-vehicle_cell-0078	DMSO	control	a single I.P. injection on P9	24	10	C57BL/6J	282128	78.9734	478935
dip-c_mouse_whole-brain_hdaci-tsa_single-dose-time-course-1-2-4-24h_time-24h_treatment-vehicle_cell-0079	DMSO	control	a single I.P. injection on P9	24	10	C57BL/6J	231894	76.9593	397523
dip-c_mouse_whole-brain_hdaci-tsa_single-dose-time-course-1-2-4-24h_time-24h_treatment-vehicle_cell-0080	DMSO	control	a single I.P. injection on P9	24	10	C57BL/6J	215740	74.9161	360499
dip-c_mouse_whole-brain_hdaci-tsa_single-dose-time-course-1-2-4-24h_time-24h_treatment-vehicle_cell-0081	DMSO	control	a single I.P. injection on P9	24	10	C57BL/6J	247031	75.3841	420204
dip-c_mouse_whole-brain_hdaci-tsa_single-dose-time-course-1-2-4-24h_time-24h_treatment-vehicle_cell-0082	DMSO	control	a single I.P. injection on P9	24	10	C57BL/6J	185425	77.8832	310319
dip-c_mouse_whole-brain_hdaci-tsa_single-dose-time-course-1-2-4-24h_time-24h_treatment-vehicle_cell-0083	DMSO	control	a single I.P. injection on P9	24	10	C57BL/6J	181841	78.4466	297131
dip-c_mouse_whole-brain_hdaci-tsa_single-dose-time-course-1-2-4-24h_time-24h_treatment-vehicle_cell-0084	DMSO	control	a single I.P. injection on P9	24	10	C57BL/6J	274160	62.4457	495426
dip-c_mouse_whole-brain_hdaci-tsa_single-dose-time-course-1-2-4-24h_time-24h_treatment-vehicle_cell-0085	DMSO	control	a single I.P. injection on P9	24	10	C57BL/6J	135844	76.4715	220813
dip-c_mouse_whole-brain_hdaci-tsa_single-dose-time-course-1-2-4-24h_time-24h_treatment-vehicle_cell-0086	DMSO	control	a single I.P. injection on P9	24	10	C57BL/6J	1497	79.7595	2520
dip-c_mouse_whole-brain_hdaci-tsa_single-dose-time-course-1-2-4-24h_time-24h_treatment-vehicle_cell-0087	DMSO	control	a single I.P. injection on P9	24	10	C57BL/6J	32292	77.3133	55135
dip-c_mouse_whole-brain_hdaci-tsa_single-dose-time-course-1-2-4-24h_time-24h_treatment-vehicle_cell-0088	DMSO	control	a single I.P. injection on P9	24	10	C57BL/6J	142804	70.6745	249941
dip-c_mouse_whole-brain_hdaci-tsa_single-dose-time-course-1-2-4-24h_time-24h_treatment-vehicle_cell-0089	DMSO	control	a single I.P. injection on P9	24	10	C57BL/6J	117788	77.1946	154393
dip-c_mouse_whole-brain_hdaci-tsa_single-dose-time-course-1-2-4-24h_time-24h_treatment-vehicle_cell-0090	DMSO	control	a single I.P. injection on P9	24	10	C57BL/6J	256563	69.6687	449259
dip-c_mouse_whole-brain_hdaci-tsa_single-dose-time-course-1-2-4-24h_time-24h_treatment-vehicle_cell-0091	DMSO	control	a single I.P. injection on P9	24	10	C57BL/6J	340366	74.1631	613832
dip-c_mouse_whole-brain_hdaci-tsa_single-dose-time-course-1-2-4-24h_time-24h_treatment-vehicle_cell-0092	DMSO	control	a single I.P. injection on P9	24	10	C57BL/6J	261911	77.316	447472
dip-c_mouse_whole-brain_hdaci-tsa_single-dose-time-course-1-2-4-24h_time-24h_treatment-vehicle_cell-0093	DMSO	control	a single I.P. injection on P9	24	10	C57BL/6J	270078	82.9079	462525
dip-c_mouse_whole-brain_hdaci-tsa_single-dose-time-course-1-2-4-24h_time-24h_treatment-vehicle_cell-0094	DMSO	control	a single I.P. injection on P9	24	10	C57BL/6J	220238	76.0863	369752
dip-c_mouse_whole-brain_hdaci-tsa_single-dose-time-course-1-2-4-24h_time-24h_treatment-vehicle_cell-0095	DMSO	control	a single I.P. injection on P9	24	10	C57BL/6J	267881	75.3357	440394
dip-c_mouse_whole-brain_hdaci-tsa_single-dose-time-course-1-2-4-24h_time-24h_treatment-vehicle_cell-0096	DMSO	control	a single I.P. injection on P9	24	10	C57BL/6J	274192	73.6163	468472
dip-c_mouse_whole-brain_hdaci-tsa_single-dose-time-course-1-2-4-24h_time-24h_treatment-vehicle_cell-0097	DMSO	control	a single I.P. injection on P9	24	10	C57BL/6J	216381	72.8692	359537
dip-c_mouse_whole-brain_hdaci-tsa_single-dose-time-course-1-2-4-24h_time-24h_treatment-vehicle_cell-0098	DMSO	control	a single I.P. injection on P9	24	10	C57BL/6J	263687	79.2599	450568
dip-c_mouse_whole-brain_hdaci-tsa_single-dose-time-course-1-2-4-24h_time-24h_treatment-vehicle_cell-0099	DMSO	control	a single I.P. injection on P9	24	10	C57BL/6J	276889	80.7154	477817
dip-c_mouse_whole-brain_hdaci-tsa_single-dose-time-course-1-2-4-24h_time-24h_treatment-vehicle_cell-0100	DMSO	control	a single I.P. injection on P9	24	10	C57BL/6J	258259	74.8408	438407
dip-c_mouse_whole-brain_hdaci-tsa_single-dose-time-course-1-2-4-24h_time-24h_treatment-vehicle_cell-0101	DMSO	control	a single I.P. injection on P9	24	10	C57BL/6J	20242	68.3727	33658
dip-c_mouse_whole-brain_hdaci-tsa_single-dose-time-course-1-2-4-24h_time-24h_treatment-vehicle_cell-0102	DMSO	control	a single I.P. injection on P9	24	10	C57BL/6J	123874	70.7727	207888
dip-c_mouse_whole-brain_hdaci-tsa_single-dose-time-course-1-2-4-24h_time-24h_treatment-vehicle_cell-0103	DMSO	control	a single I.P. injection on P9	24	10	C57BL/6J	225917	72.9892	382949
dip-c_mouse_whole-brain_hdaci-tsa_single-dose-time-course-1-2-4-24h_time-24h_treatment-vehicle_cell-0104	DMSO	control	a single I.P. injection on P9	24	10	C57BL/6J	224196	78.3377	376819
dip-c_mouse_whole-brain_hdaci-tsa_single-dose-time-course-1-2-4-24h_time-24h_treatment-vehicle_cell-0105	DMSO	control	a single I.P. injection on P9	24	10	C57BL/6J	282043	75.6346	490912
dip-c_mouse_whole-brain_hdaci-tsa_single-dose-time-course-1-2-4-24h_time-24h_treatment-vehicle_cell-0106	DMSO	control	a single I.P. injection on P9	24	10	C57BL/6J	15727	65.1809	25500
dip-c_mouse_whole-brain_hdaci-tsa_single-dose-time-course-1-2-4-24h_time-24h_treatment-vehicle_cell-0107	DMSO	control	a single I.P. injection on P9	24	10	C57BL/6J	186497	76.2066	317150
dip-c_mouse_whole-brain_hdaci-tsa_single-dose-time-course-1-2-4-24h_time-24h_treatment-vehicle_cell-0108	DMSO	control	a single I.P. injection on P9	24	10	C57BL/6J	243823	66.8555	409006
dip-c_mouse_whole-brain_hdaci-tsa_single-dose-time-course-1-2-4-24h_time-24h_treatment-vehicle_cell-0109	DMSO	control	a single I.P. injection on P9	24	10	C57BL/6J	238711	69.1627	417556
dip-c_mouse_whole-brain_hdaci-tsa_single-dose-time-course-1-2-4-24h_time-24h_treatment-vehicle_cell-0110	DMSO	control	a single I.P. injection on P9	24	10	C57BL/6J	108544	64.7074	143107
dip-c_mouse_whole-brain_hdaci-tsa_single-dose-time-course-1-2-4-24h_time-24h_treatment-vehicle_cell-0111	DMSO	control	a single I.P. injection on P9	24	10	C57BL/6J	74445	79.5419	103530
dip-c_mouse_whole-brain_hdaci-tsa_single-dose-time-course-1-2-4-24h_time-24h_treatment-vehicle_cell-0112	DMSO	control	a single I.P. injection on P9	24	10	C57BL/6J	185559	83.3762	324489
dip-c_mouse_whole-brain_hdaci-tsa_single-dose-time-course-1-2-4-24h_time-24h_treatment-vehicle_cell-0113	DMSO	control	a single I.P. injection on P9	24	10	C57BL/6J	198364	82.2997	314855
dip-c_mouse_whole-brain_hdaci-tsa_single-dose-time-course-1-2-4-24h_time-24h_treatment-vehicle_cell-0114	DMSO	control	a single I.P. injection on P9	24	10	C57BL/6J	174500	78.7576	300826
dip-c_mouse_whole-brain_hdaci-tsa_single-dose-time-course-1-2-4-24h_time-24h_treatment-vehicle_cell-0115	DMSO	control	a single I.P. injection on P9	24	10	C57BL/6J	204246	78.2395	358727
dip-c_mouse_whole-brain_hdaci-tsa_single-dose-time-course-1-2-4-24h_time-24h_treatment-vehicle_cell-0116	DMSO	control	a single I.P. injection on P9	24	10	C57BL/6J	185645	78.245	297671
dip-c_mouse_whole-brain_hdaci-tsa_single-dose-time-course-1-2-4-24h_time-24h_treatment-vehicle_cell-0117	DMSO	control	a single I.P. injection on P9	24	10	C57BL/6J	210233	71.6633	355829
dip-c_mouse_whole-brain_hdaci-tsa_single-dose-time-course-1-2-4-24h_time-24h_treatment-vehicle_cell-0118	DMSO	control	a single I.P. injection on P9	24	10	C57BL/6J	230285	71.735	373059
dip-c_mouse_whole-brain_hdaci-tsa_single-dose-time-course-1-2-4-24h_time-24h_treatment-vehicle_cell-0119	DMSO	control	a single I.P. injection on P9	24	10	C57BL/6J	23676	61.5898	39772
dip-c_mouse_whole-brain_hdaci-tsa_single-dose-time-course-1-2-4-24h_time-24h_treatment-vehicle_cell-0120	DMSO	control	a single I.P. injection on P9	24	10	C57BL/6J	216655	69.2299	359369
dip-c_mouse_whole-brain_hdaci-tsa_single-dose-time-course-1-2-4-24h_time-24h_treatment-vehicle_cell-0121	DMSO	control	a single I.P. injection on P9	24	10	C57BL/6J	232252	75.9244	385751
dip-c_mouse_whole-brain_hdaci-tsa_single-dose-time-course-1-2-4-24h_time-24h_treatment-vehicle_cell-0122	DMSO	control	a single I.P. injection on P9	24	10	C57BL/6J	298260	69.2121	521679
dip-c_mouse_whole-brain_hdaci-tsa_single-dose-time-course-1-2-4-24h_time-24h_treatment-vehicle_cell-0123	DMSO	control	a single I.P. injection on P9	24	10	C57BL/6J	296213	75.2374	516227
dip-c_mouse_whole-brain_hdaci-tsa_single-dose-time-course-1-2-4-24h_time-24h_treatment-vehicle_cell-0124	DMSO	control	a single I.P. injection on P9	24	10	C57BL/6J	270783	79.8972	466291
dip-c_mouse_whole-brain_hdaci-tsa_single-dose-time-course-1-2-4-24h_time-24h_treatment-vehicle_cell-0125	DMSO	control	a single I.P. injection on P9	24	10	C57BL/6J	208971	75.2927	360827
dip-c_mouse_whole-brain_hdaci-tsa_single-dose-time-course-1-2-4-24h_time-24h_treatment-vehicle_cell-0126	DMSO	control	a single I.P. injection on P9	24	10	C57BL/6J	243637	68.9891	411561
dip-c_mouse_whole-brain_hdaci-tsa_single-dose-time-course-1-2-4-24h_time-24h_treatment-vehicle_cell-0127	DMSO	control	a single I.P. injection on P9	24	10	C57BL/6J	218839	74.3204	363994
dip-c_mouse_whole-brain_hdaci-tsa_single-dose-time-course-1-2-4-24h_time-24h_treatment-vehicle_cell-0128	DMSO	control	a single I.P. injection on P9	24	10	C57BL/6J	95487	69.5561	121952
dip-c_mouse_whole-brain_hdaci-tsa_single-dose-time-course-1-2-4-24h_time-24h_treatment-vehicle_cell-0129	DMSO	control	a single I.P. injection on P9	24	10	C57BL/6J	268139	73.362	460307
dip-c_mouse_whole-brain_hdaci-tsa_single-dose-time-course-1-2-4-24h_time-24h_treatment-vehicle_cell-0130	DMSO	control	a single I.P. injection on P9	24	10	C57BL/6J	179087	76.2233	289001
dip-c_mouse_whole-brain_hdaci-tsa_single-dose-time-course-1-2-4-24h_time-24h_treatment-vehicle_cell-0131	DMSO	control	a single I.P. injection on P9	24	10	C57BL/6J	257865	72.5488	437088
dip-c_mouse_whole-brain_hdaci-tsa_single-dose-time-course-1-2-4-24h_time-24h_treatment-vehicle_cell-0132	DMSO	control	a single I.P. injection on P9	24	10	C57BL/6J	263317	81.4311	447009
dip-c_mouse_whole-brain_hdaci-tsa_single-dose-time-course-1-2-4-24h_time-24h_treatment-vehicle_cell-0133	DMSO	control	a single I.P. injection on P9	24	10	C57BL/6J	236832	65.9358	424546
dip-c_mouse_whole-brain_hdaci-tsa_single-dose-time-course-1-2-4-24h_time-24h_treatment-vehicle_cell-0134	DMSO	control	a single I.P. injection on P9	24	10	C57BL/6J	213120	69.452	374713
dip-c_mouse_whole-brain_hdaci-tsa_single-dose-time-course-1-2-4-24h_time-24h_treatment-vehicle_cell-0135	DMSO	control	a single I.P. injection on P9	24	10	C57BL/6J	209973	76.7132	361307
dip-c_mouse_whole-brain_hdaci-tsa_single-dose-time-course-1-2-4-24h_time-24h_treatment-vehicle_cell-0136	DMSO	control	a single I.P. injection on P9	24	10	C57BL/6J	260696	81.9951	459023
dip-c_mouse_whole-brain_hdaci-tsa_single-dose-time-course-1-2-4-24h_time-24h_treatment-vehicle_cell-0137	DMSO	control	a single I.P. injection on P9	24	10	C57BL/6J	228317	69.4534	388651
dip-c_mouse_whole-brain_hdaci-tsa_single-dose-time-course-1-2-4-24h_time-24h_treatment-vehicle_cell-0138	DMSO	control	a single I.P. injection on P9	24	10	C57BL/6J	268933	74.7893	464006
dip-c_mouse_whole-brain_hdaci-tsa_single-dose-time-course-1-2-4-24h_time-24h_treatment-vehicle_cell-0139	DMSO	control	a single I.P. injection on P9	24	10	C57BL/6J	274491	80.9575	481622
dip-c_mouse_whole-brain_hdaci-tsa_single-dose-time-course-1-2-4-24h_time-24h_treatment-vehicle_cell-0140	DMSO	control	a single I.P. injection on P9	24	10	C57BL/6J	181249	82.0496	301254
dip-c_mouse_whole-brain_hdaci-tsa_single-dose-time-course-1-2-4-24h_time-24h_treatment-vehicle_cell-0141	DMSO	control	a single I.P. injection on P9	24	10	C57BL/6J	277608	76.7953	471182
dip-c_mouse_whole-brain_hdaci-tsa_single-dose-time-course-1-2-4-24h_time-24h_treatment-vehicle_cell-0142	DMSO	control	a single I.P. injection on P9	24	10	C57BL/6J	242286	60.7575	411000
dip-c_mouse_whole-brain_hdaci-tsa_single-dose-time-course-1-2-4-24h_time-24h_treatment-vehicle_cell-0143	DMSO	control	a single I.P. injection on P9	24	10	C57BL/6J	276952	63.3384	516717
dip-c_mouse_whole-brain_hdaci-tsa_single-dose-time-course-1-2-4-24h_time-24h_treatment-vehicle_cell-0144	DMSO	control	a single I.P. injection on P9	24	10	C57BL/6J	251053	66.8763	432366
dip-c_mouse_whole-brain_hdaci-tsa_single-dose-time-course-1-2-4-24h_time-24h_treatment-vehicle_cell-0145	DMSO	control	a single I.P. injection on P9	24	10	C57BL/6J	134190	60.9561	203967
dip-c_mouse_whole-brain_hdaci-tsa_single-dose-time-course-1-2-4-24h_time-24h_treatment-vehicle_cell-0146	DMSO	control	a single I.P. injection on P9	24	10	C57BL/6J	260877	74.5681	453635
dip-c_mouse_whole-brain_hdaci-tsa_single-dose-time-course-1-2-4-24h_time-24h_treatment-vehicle_cell-0147	DMSO	control	a single I.P. injection on P9	24	10	C57BL/6J	249302	72.776	411013
dip-c_mouse_whole-brain_hdaci-tsa_single-dose-time-course-1-2-4-24h_time-24h_treatment-vehicle_cell-0148	DMSO	control	a single I.P. injection on P9	24	10	C57BL/6J	264981	72.4973	466807
dip-c_mouse_whole-brain_hdaci-tsa_single-dose-time-course-1-2-4-24h_time-24h_treatment-vehicle_cell-0149	DMSO	control	a single I.P. injection on P9	24	10	C57BL/6J	242289	78.5789	396784
dip-c_mouse_whole-brain_hdaci-tsa_single-dose-time-course-1-2-4-24h_time-24h_treatment-vehicle_cell-0150	DMSO	control	a single I.P. injection on P9	24	10	C57BL/6J	230830	81.4643	404972
dip-c_mouse_whole-brain_hdaci-tsa_single-dose-time-course-1-2-4-24h_time-24h_treatment-vehicle_cell-0151	DMSO	control	a single I.P. injection on P9	24	10	C57BL/6J	224960	65.8935	372578
dip-c_mouse_whole-brain_hdaci-tsa_single-dose-time-course-1-2-4-24h_time-24h_treatment-vehicle_cell-0152	DMSO	control	a single I.P. injection on P9	24	10	C57BL/6J	195214	76.1216	334537
dip-c_mouse_whole-brain_hdaci-tsa_single-dose-time-course-1-2-4-24h_time-24h_treatment-vehicle_cell-0153	DMSO	control	a single I.P. injection on P9	24	10	C57BL/6J	265368	76.854	464982
dip-c_mouse_whole-brain_hdaci-tsa_single-dose-time-course-1-2-4-24h_time-24h_treatment-vehicle_cell-0154	DMSO	control	a single I.P. injection on P9	24	10	C57BL/6J	225627	77.5483	386607
dip-c_mouse_whole-brain_hdaci-tsa_single-dose-time-course-1-2-4-24h_time-24h_treatment-vehicle_cell-0155	DMSO	control	a single I.P. injection on P9	24	10	C57BL/6J	283607	75.1706	462586
dip-c_mouse_whole-brain_hdaci-tsa_single-dose-time-course-1-2-4-24h_time-24h_treatment-vehicle_cell-0156	DMSO	control	a single I.P. injection on P9	24	10	C57BL/6J	232579	77.4223	402073
dip-c_mouse_whole-brain_hdaci-tsa_single-dose-time-course-1-2-4-24h_time-24h_treatment-vehicle_cell-0157	DMSO	control	a single I.P. injection on P9	24	10	C57BL/6J	238133	77.0998	415138
dip-c_mouse_whole-brain_hdaci-tsa_single-dose-time-course-1-2-4-24h_time-24h_treatment-vehicle_cell-0158	DMSO	control	a single I.P. injection on P9	24	10	C57BL/6J	221858	73.8499	372861
dip-c_mouse_whole-brain_hdaci-tsa_single-dose-time-course-1-2-4-24h_time-24h_treatment-vehicle_cell-0159	DMSO	control	a single I.P. injection on P9	24	10	C57BL/6J	223811	67.427	385114
dip-c_mouse_whole-brain_hdaci-tsa_single-dose-time-course-1-2-4-24h_time-24h_treatment-vehicle_cell-0160	DMSO	control	a single I.P. injection on P9	24	10	C57BL/6J	114983	75.1624	149099
dip-c_mouse_whole-brain_hdaci-tsa_single-dose-time-course-1-2-4-24h_time-24h_treatment-vehicle_cell-0161	DMSO	control	a single I.P. injection on P9	24	10	C57BL/6J	193163	70.5668	339380
dip-c_mouse_whole-brain_hdaci-tsa_single-dose-time-course-1-2-4-24h_time-24h_treatment-vehicle_cell-0162	DMSO	control	a single I.P. injection on P9	24	10	C57BL/6J	247452	69.5084	422773
dip-c_mouse_whole-brain_hdaci-tsa_single-dose-time-course-1-2-4-24h_time-24h_treatment-vehicle_cell-0163	DMSO	control	a single I.P. injection on P9	24	10	C57BL/6J	195197	72.8526	321026
dip-c_mouse_whole-brain_hdaci-tsa_single-dose-time-course-1-2-4-24h_time-24h_treatment-vehicle_cell-0164	DMSO	control	a single I.P. injection on P9	24	10	C57BL/6J	195385	80.2518	340173
dip-c_mouse_whole-brain_hdaci-tsa_single-dose-time-course-1-2-4-24h_time-24h_treatment-vehicle_cell-0165	DMSO	control	a single I.P. injection on P9	24	10	C57BL/6J	182815	75.3401	307905
dip-c_mouse_whole-brain_hdaci-tsa_single-dose-time-course-1-2-4-24h_time-24h_treatment-vehicle_cell-0166	DMSO	control	a single I.P. injection on P9	24	10	C57BL/6J	196116	78.0548	316839
dip-c_mouse_whole-brain_hdaci-tsa_single-dose-time-course-1-2-4-24h_time-24h_treatment-vehicle_cell-0167	DMSO	control	a single I.P. injection on P9	24	10	C57BL/6J	284385	77.4137	467171
dip-c_mouse_whole-brain_hdaci-tsa_single-dose-time-course-1-2-4-24h_time-24h_treatment-vehicle_cell-0168	DMSO	control	a single I.P. injection on P9	24	10	C57BL/6J	243126	80.6298	418156
dip-c_mouse_whole-brain_hdaci-tsa_single-dose-time-course-1-2-4-24h_time-24h_treatment-vehicle_cell-0169	DMSO	control	a single I.P. injection on P9	24	10	C57BL/6J	221228	76.4777	368105
dip-c_mouse_whole-brain_hdaci-tsa_single-dose-time-course-1-2-4-24h_time-24h_treatment-vehicle_cell-0170	DMSO	control	a single I.P. injection on P9	24	10	C57BL/6J	107411	80.3661	181982
dip-c_mouse_whole-brain_hdaci-tsa_single-dose-time-course-1-2-4-24h_time-24h_treatment-vehicle_cell-0171	DMSO	control	a single I.P. injection on P9	24	10	C57BL/6J	278247	75.9383	496229
dip-c_mouse_whole-brain_hdaci-tsa_single-dose-time-course-1-2-4-24h_time-24h_treatment-vehicle_cell-0172	DMSO	control	a single I.P. injection on P9	24	10	C57BL/6J	240819	72.7995	404244
dip-c_mouse_whole-brain_hdaci-tsa_single-dose-time-course-1-2-4-24h_time-24h_treatment-vehicle_cell-0173	DMSO	control	a single I.P. injection on P9	24	10	C57BL/6J	196662	71.9615	339068
dip-c_mouse_whole-brain_hdaci-tsa_single-dose-time-course-1-2-4-24h_time-24h_treatment-vehicle_cell-0174	DMSO	control	a single I.P. injection on P9	24	10	C57BL/6J	271225	66.5488	480143
dip-c_mouse_whole-brain_hdaci-tsa_single-dose-time-course-1-2-4-24h_time-24h_treatment-vehicle_cell-0175	DMSO	control	a single I.P. injection on P9	24	10	C57BL/6J	259592	68.6493	455048
dip-c_mouse_whole-brain_hdaci-tsa_single-dose-time-course-1-2-4-24h_time-24h_treatment-vehicle_cell-0176	DMSO	control	a single I.P. injection on P9	24	10	C57BL/6J	195039	74.2364	325981
dip-c_mouse_whole-brain_hdaci-tsa_single-dose-time-course-1-2-4-24h_time-24h_treatment-vehicle_cell-0177	DMSO	control	a single I.P. injection on P9	24	10	C57BL/6J	256293	75.5327	423283
dip-c_mouse_whole-brain_hdaci-tsa_single-dose-time-course-1-2-4-24h_time-24h_treatment-vehicle_cell-0178	DMSO	control	a single I.P. injection on P9	24	10	C57BL/6J	246953	77.8549	420623
dip-c_mouse_whole-brain_hdaci-tsa_single-dose-time-course-1-2-4-24h_time-24h_treatment-vehicle_cell-0179	DMSO	control	a single I.P. injection on P9	24	10	C57BL/6J	230086	71.0773	387574
dip-c_mouse_whole-brain_hdaci-tsa_single-dose-time-course-1-2-4-24h_time-24h_treatment-vehicle_cell-0180	DMSO	control	a single I.P. injection on P9	24	10	C57BL/6J	183856	80.0627	313993
dip-c_mouse_whole-brain_hdaci-tsa_single-dose-time-course-1-2-4-24h_time-24h_treatment-vehicle_cell-0181	DMSO	control	a single I.P. injection on P9	24	10	C57BL/6J	255160	71.8577	427982
dip-c_mouse_whole-brain_hdaci-tsa_single-dose-time-course-1-2-4-24h_time-24h_treatment-vehicle_cell-0182	DMSO	control	a single I.P. injection on P9	24	10	C57BL/6J	35730	69.9552	57302
dip-c_mouse_whole-brain_hdaci-tsa_single-dose-time-course-1-2-4-24h_time-24h_treatment-vehicle_cell-0183	DMSO	control	a single I.P. injection on P9	24	10	C57BL/6J	305004	79.5383	542272
dip-c_mouse_whole-brain_hdaci-tsa_single-dose-time-course-1-2-4-24h_time-24h_treatment-vehicle_cell-0184	DMSO	control	a single I.P. injection on P9	24	10	C57BL/6J	221375	65.2969	361104
dip-c_mouse_whole-brain_hdaci-tsa_single-dose-time-course-1-2-4-24h_time-24h_treatment-vehicle_cell-0185	DMSO	control	a single I.P. injection on P9	24	10	C57BL/6J	207281	77.0307	341069
dip-c_mouse_whole-brain_hdaci-tsa_single-dose-time-course-1-2-4-24h_time-24h_treatment-vehicle_cell-0186	DMSO	control	a single I.P. injection on P9	24	10	C57BL/6J	282444	81.7433	496799
dip-c_mouse_whole-brain_hdaci-tsa_single-dose-time-course-1-2-4-24h_time-24h_treatment-vehicle_cell-0187	DMSO	control	a single I.P. injection on P9	24	10	C57BL/6J	237499	81.2046	396369
dip-c_mouse_whole-brain_hdaci-tsa_single-dose-time-course-1-2-4-24h_time-24h_treatment-vehicle_cell-0188	DMSO	control	a single I.P. injection on P9	24	10	C57BL/6J	254373	78.8602	451265
dip-c_mouse_whole-brain_hdaci-tsa_single-dose-time-course-1-2-4-24h_time-24h_treatment-vehicle_cell-0189	DMSO	control	a single I.P. injection on P9	24	10	C57BL/6J	259346	73.4868	454897
dip-c_mouse_whole-brain_hdaci-tsa_single-dose-time-course-1-2-4-24h_time-24h_treatment-vehicle_cell-0190	DMSO	control	a single I.P. injection on P9	24	10	C57BL/6J	298264	79.3002	506341
dip-c_mouse_whole-brain_hdaci-tsa_single-dose-time-course-1-2-4-24h_time-24h_treatment-vehicle_cell-0191	DMSO	control	a single I.P. injection on P9	24	10	C57BL/6J	262518	75.1488	417080
dip-c_mouse_whole-brain_hdaci-tsa_single-dose-time-course-1-2-4-24h_time-24h_treatment-vehicle_cell-0192	DMSO	control	a single I.P. injection on P9	24	10	C57BL/6J	257022	72.7008	471002
dip-c_mouse_whole-brain_hdaci-tsa_single-dose-time-course-1-2-4-24h_time-24h_treatment-vehicle_cell-0193	DMSO	control	a single I.P. injection on P9	24	10	C57BL/6J	233089	78.7656	390568
dip-c_mouse_whole-brain_hdaci-tsa_single-dose-time-course-1-2-4-24h_time-24h_treatment-vehicle_cell-0194	DMSO	control	a single I.P. injection on P9	24	10	C57BL/6J	220439	62.7212	345101
dip-c_mouse_whole-brain_hdaci-tsa_single-dose-time-course-1-2-4-24h_time-24h_treatment-vehicle_cell-0195	DMSO	control	a single I.P. injection on P9	24	10	C57BL/6J	200346	71.2767	317057
dip-c_mouse_whole-brain_hdaci-tsa_single-dose-time-course-1-2-4-24h_time-24h_treatment-vehicle_cell-0196	DMSO	control	a single I.P. injection on P9	24	10	C57BL/6J	217746	78.5195	348649
dip-c_mouse_whole-brain_hdaci-tsa_single-dose-time-course-1-2-4-24h_time-24h_treatment-vehicle_cell-0197	DMSO	control	a single I.P. injection on P9	24	10	C57BL/6J	267182	80.4998	452961
dip-c_mouse_whole-brain_hdaci-tsa_single-dose-time-course-1-2-4-24h_time-24h_treatment-vehicle_cell-0198	DMSO	control	a single I.P. injection on P9	24	10	C57BL/6J	221637	71.0648	360748
dip-c_mouse_whole-brain_hdaci-tsa_single-dose-time-course-1-2-4-24h_time-24h_treatment-vehicle_cell-0199	DMSO	control	a single I.P. injection on P9	24	10	C57BL/6J	33291	66.4894	52338
dip-c_mouse_whole-brain_hdaci-tsa_single-dose-time-course-1-2-4-24h_time-24h_treatment-vehicle_cell-0200	DMSO	control	a single I.P. injection on P9	24	10	C57BL/6J	231407	72.8984	398481
dip-c_mouse_whole-brain_hdaci-tsa_single-dose-time-course-1-2-4-24h_time-24h_treatment-vehicle_cell-0201	DMSO	control	a single I.P. injection on P9	24	10	C57BL/6J	204080	74.0509	361282
dip-c_mouse_whole-brain_hdaci-tsa_single-dose-time-course-1-2-4-24h_time-24h_treatment-vehicle_cell-0202	DMSO	control	a single I.P. injection on P9	24	10	C57BL/6J	232091	71.9817	400264
dip-c_mouse_whole-brain_hdaci-tsa_single-dose-time-course-1-2-4-24h_time-24h_treatment-vehicle_cell-0203	DMSO	control	a single I.P. injection on P9	24	10	C57BL/6J	131426	71.7461	172354
dip-c_mouse_whole-brain_hdaci-tsa_single-dose-time-course-1-2-4-24h_time-24h_treatment-vehicle_cell-0204	DMSO	control	a single I.P. injection on P9	24	10	C57BL/6J	241883	77.2092	407209
dip-c_mouse_whole-brain_hdaci-tsa_single-dose-time-course-1-2-4-24h_time-24h_treatment-vehicle_cell-0205	DMSO	control	a single I.P. injection on P9	24	10	C57BL/6J	263546	74.5722	461262
dip-c_mouse_whole-brain_hdaci-tsa_single-dose-time-course-1-2-4-24h_time-24h_treatment-vehicle_cell-0206	DMSO	control	a single I.P. injection on P9	24	10	C57BL/6J	206889	71.1145	337915
dip-c_mouse_whole-brain_hdaci-tsa_single-dose-time-course-1-2-4-24h_time-24h_treatment-vehicle_cell-0207	DMSO	control	a single I.P. injection on P9	24	10	C57BL/6J	181147	81.5824	297553
dip-c_mouse_whole-brain_hdaci-tsa_single-dose-time-course-1-2-4-24h_time-24h_treatment-vehicle_cell-0208	DMSO	control	a single I.P. injection on P9	24	10	C57BL/6J	220572	73.0442	368856
dip-c_mouse_whole-brain_hdaci-tsa_single-dose-time-course-1-2-4-24h_time-24h_treatment-vehicle_cell-0209	DMSO	control	a single I.P. injection on P9	24	10	C57BL/6J	196905	77.7233	349350
dip-c_mouse_whole-brain_hdaci-tsa_single-dose-time-course-1-2-4-24h_time-24h_treatment-vehicle_cell-0210	DMSO	control	a single I.P. injection on P9	24	10	C57BL/6J	12927	61.1356	21663
dip-c_mouse_whole-brain_hdaci-tsa_single-dose-time-course-1-2-4-24h_time-24h_treatment-vehicle_cell-0211	DMSO	control	a single I.P. injection on P9	24	10	C57BL/6J	183964	77.3086	305451
dip-c_mouse_whole-brain_hdaci-tsa_single-dose-time-course-1-2-4-24h_time-24h_treatment-vehicle_cell-0212	DMSO	control	a single I.P. injection on P9	24	10	C57BL/6J	69893	71.475	92674
dip-c_mouse_whole-brain_hdaci-tsa_single-dose-time-course-1-2-4-24h_time-24h_treatment-vehicle_cell-0213	DMSO	control	a single I.P. injection on P9	24	10	C57BL/6J	247990	74.9639	424335
dip-c_mouse_whole-brain_hdaci-tsa_single-dose-time-course-1-2-4-24h_time-24h_treatment-vehicle_cell-0214	DMSO	control	a single I.P. injection on P9	24	10	C57BL/6J	217489	84.5394	358693
dip-c_mouse_whole-brain_hdaci-tsa_single-dose-time-course-1-2-4-24h_time-24h_treatment-vehicle_cell-0215	DMSO	control	a single I.P. injection on P9	24	10	C57BL/6J	195728	65.8945	313304
dip-c_mouse_whole-brain_hdaci-tsa_single-dose-time-course-1-2-4-24h_time-24h_treatment-vehicle_cell-0216	DMSO	control	a single I.P. injection on P9	24	10	C57BL/6J	228016	76.8297	388978
dip-c_mouse_whole-brain_hdaci-tsa_single-dose-time-course-1-2-4-24h_time-24h_treatment-vehicle_cell-0217	DMSO	control	a single I.P. injection on P9	24	10	C57BL/6J	255505	79.2654	452892
dip-c_mouse_whole-brain_hdaci-tsa_single-dose-time-course-1-2-4-24h_time-24h_treatment-vehicle_cell-0218	DMSO	control	a single I.P. injection on P9	24	10	C57BL/6J	253117	75.5058	411233
dip-c_mouse_whole-brain_hdaci-tsa_single-dose-time-course-1-2-4-24h_time-24h_treatment-vehicle_cell-0219	DMSO	control	a single I.P. injection on P9	24	10	C57BL/6J	271667	74.1629	459994
dip-c_mouse_whole-brain_hdaci-tsa_single-dose-time-course-1-2-4-24h_time-24h_treatment-vehicle_cell-0220	DMSO	control	a single I.P. injection on P9	24	10	C57BL/6J	231433	65.4833	388704
dip-c_mouse_whole-brain_hdaci-tsa_single-dose-time-course-1-2-4-24h_time-24h_treatment-vehicle_cell-0221	DMSO	control	a single I.P. injection on P9	24	10	C57BL/6J	202852	80.1308	333236
dip-c_mouse_whole-brain_hdaci-tsa_single-dose-time-course-1-2-4-24h_time-24h_treatment-vehicle_cell-0222	DMSO	control	a single I.P. injection on P9	24	10	C57BL/6J	207209	71.1996	350442
dip-c_mouse_whole-brain_hdaci-tsa_single-dose-time-course-1-2-4-24h_time-24h_treatment-vehicle_cell-0223	DMSO	control	a single I.P. injection on P9	24	10	C57BL/6J	274201	65.902	469378
dip-c_mouse_whole-brain_hdaci-tsa_single-dose-time-course-1-2-4-24h_time-24h_treatment-vehicle_cell-0224	DMSO	control	a single I.P. injection on P9	24	10	C57BL/6J	231268	70.4948	394243
dip-c_mouse_whole-brain_hdaci-tsa_single-dose-time-course-1-2-4-24h_time-24h_treatment-vehicle_cell-0225	DMSO	control	a single I.P. injection on P9	24	10	C57BL/6J	285582	75.3311	503004
dip-c_mouse_whole-brain_hdaci-tsa_single-dose-time-course-1-2-4-24h_time-24h_treatment-vehicle_cell-0226	DMSO	control	a single I.P. injection on P9	24	10	C57BL/6J	106	57.5472	152
dip-c_mouse_whole-brain_hdaci-tsa_single-dose-time-course-1-2-4-24h_time-24h_treatment-vehicle_cell-0227	DMSO	control	a single I.P. injection on P9	24	10	C57BL/6J	231129	79.5893	411548
dip-c_mouse_whole-brain_hdaci-tsa_single-dose-time-course-1-2-4-24h_time-24h_treatment-vehicle_cell-0228	DMSO	control	a single I.P. injection on P9	24	10	C57BL/6J	256379	81.5578	449539
dip-c_mouse_whole-brain_hdaci-tsa_single-dose-time-course-1-2-4-24h_time-24h_treatment-vehicle_cell-0229	DMSO	control	a single I.P. injection on P9	24	10	C57BL/6J	221107	76.5969	359676
dip-c_mouse_whole-brain_hdaci-tsa_single-dose-time-course-1-2-4-24h_time-24h_treatment-vehicle_cell-0230	DMSO	control	a single I.P. injection on P9	24	10	C57BL/6J	222807	69.6904	357715
dip-c_mouse_whole-brain_hdaci-tsa_single-dose-time-course-1-2-4-24h_time-24h_treatment-vehicle_cell-0231	DMSO	control	a single I.P. injection on P9	24	10	C57BL/6J	250839	71.4889	425572
dip-c_mouse_whole-brain_hdaci-tsa_single-dose-time-course-1-2-4-24h_time-24h_treatment-vehicle_cell-0232	DMSO	control	a single I.P. injection on P9	24	10	C57BL/6J	208529	71.9358	334374
dip-c_mouse_whole-brain_hdaci-tsa_single-dose-time-course-1-2-4-24h_time-24h_treatment-vehicle_cell-0233	DMSO	control	a single I.P. injection on P9	24	10	C57BL/6J	217234	77.0165	359163
dip-c_mouse_whole-brain_hdaci-tsa_single-dose-time-course-1-2-4-24h_time-24h_treatment-vehicle_cell-0234	DMSO	control	a single I.P. injection on P9	24	10	C57BL/6J	259365	76.4691	434149
dip-c_mouse_whole-brain_hdaci-tsa_single-dose-time-course-1-2-4-24h_time-24h_treatment-vehicle_cell-0235	DMSO	control	a single I.P. injection on P9	24	10	C57BL/6J	239213	76.4925	425321
dip-c_mouse_whole-brain_hdaci-tsa_single-dose-time-course-1-2-4-24h_time-24h_treatment-vehicle_cell-0236	DMSO	control	a single I.P. injection on P9	24	10	C57BL/6J	233523	59.7526	404536
dip-c_mouse_whole-brain_hdaci-tsa_single-dose-time-course-1-2-4-24h_time-24h_treatment-vehicle_cell-0237	DMSO	control	a single I.P. injection on P9	24	10	C57BL/6J	243868	80.9003	418344
dip-c_mouse_whole-brain_hdaci-tsa_single-dose-time-course-1-2-4-24h_time-24h_treatment-vehicle_cell-0238	DMSO	control	a single I.P. injection on P9	24	10	C57BL/6J	209350	72.3014	347018
dip-c_mouse_whole-brain_hdaci-tsa_single-dose-time-course-1-2-4-24h_time-24h_treatment-vehicle_cell-0239	DMSO	control	a single I.P. injection on P9	24	10	C57BL/6J	55949	68.5839	99920
dip-c_mouse_whole-brain_hdaci-tsa_single-dose-time-course-1-2-4-24h_time-24h_treatment-vehicle_cell-0240	DMSO	control	a single I.P. injection on P9	24	10	C57BL/6J	218668	65.5546	373143
dip-c_mouse_whole-brain_hdaci-tsa_single-dose-time-course-1-2-4-24h_time-24h_treatment-vehicle_cell-0241	DMSO	control	a single I.P. injection on P9	24	10	C57BL/6J	248346	80.9725	427845
dip-c_mouse_whole-brain_hdaci-tsa_single-dose-time-course-1-2-4-24h_time-24h_treatment-vehicle_cell-0242	DMSO	control	a single I.P. injection on P9	24	10	C57BL/6J	267891	73.6542	457528
dip-c_mouse_whole-brain_hdaci-tsa_single-dose-time-course-1-2-4-24h_time-24h_treatment-vehicle_cell-0243	DMSO	control	a single I.P. injection on P9	24	10	C57BL/6J	434	67.9724	689
dip-c_mouse_whole-brain_hdaci-tsa_single-dose-time-course-1-2-4-24h_time-24h_treatment-vehicle_cell-0244	DMSO	control	a single I.P. injection on P9	24	10	C57BL/6J	220999	63.4066	370432
dip-c_mouse_whole-brain_hdaci-tsa_single-dose-time-course-1-2-4-24h_time-24h_treatment-vehicle_cell-0245	DMSO	control	a single I.P. injection on P9	24	10	C57BL/6J	258781	73.034	428466
dip-c_mouse_whole-brain_hdaci-tsa_single-dose-time-course-1-2-4-24h_time-24h_treatment-vehicle_cell-0246	DMSO	control	a single I.P. injection on P9	24	10	C57BL/6J	248089	68.5822	394503
dip-c_mouse_whole-brain_hdaci-tsa_single-dose-time-course-1-2-4-24h_time-24h_treatment-vehicle_cell-0247	DMSO	control	a single I.P. injection on P9	24	10	C57BL/6J	25418	65.2923	42484
dip-c_mouse_whole-brain_hdaci-tsa_single-dose-time-course-1-2-4-24h_time-24h_treatment-vehicle_cell-0248	DMSO	control	a single I.P. injection on P9	24	10	C57BL/6J	199892	73.8169	300718
dip-c_mouse_whole-brain_hdaci-tsa_single-dose-time-course-1-2-4-24h_time-24h_treatment-vehicle_cell-0249	DMSO	control	a single I.P. injection on P9	24	10	C57BL/6J	281370	68.8393	488997
dip-c_mouse_whole-brain_hdaci-tsa_single-dose-time-course-1-2-4-24h_time-24h_treatment-vehicle_cell-0250	DMSO	control	a single I.P. injection on P9	24	10	C57BL/6J	231455	67.2731	391811
dip-c_mouse_whole-brain_hdaci-tsa_single-dose-time-course-1-2-4-24h_time-24h_treatment-vehicle_cell-0251	DMSO	control	a single I.P. injection on P9	24	10	C57BL/6J	262051	76.2081	448837
dip-c_mouse_whole-brain_hdaci-tsa_single-dose-time-course-1-2-4-24h_time-24h_treatment-vehicle_cell-0252	DMSO	control	a single I.P. injection on P9	24	10	C57BL/6J	1		0
dip-c_mouse_whole-brain_hdaci-tsa_single-dose-time-course-1-2-4-24h_time-24h_treatment-vehicle_cell-0253	DMSO	control	a single I.P. injection on P9	24	10	C57BL/6J	191891	76.7535	301313
dip-c_mouse_whole-brain_hdaci-tsa_single-dose-time-course-1-2-4-24h_time-24h_treatment-vehicle_cell-0254	DMSO	control	a single I.P. injection on P9	24	10	C57BL/6J	246569	69.5173	422888
dip-c_mouse_whole-brain_hdaci-tsa_single-dose-time-course-1-2-4-24h_time-24h_treatment-vehicle_cell-0255	DMSO	control	a single I.P. injection on P9	24	10	C57BL/6J	195081	62.9364	309725
dip-c_mouse_whole-brain_hdaci-tsa_single-dose-time-course-1-2-4-24h_time-24h_treatment-vehicle_cell-0256	DMSO	control	a single I.P. injection on P9	24	10	C57BL/6J	244513	75.3363	411013
dip-c_mouse_whole-brain_hdaci-tsa_single-dose-time-course-1-2-4-24h_time-24h_treatment-vehicle_cell-0257	DMSO	control	a single I.P. injection on P9	24	10	C57BL/6J	229776	78.6979	396241
dip-c_mouse_whole-brain_hdaci-tsa_single-dose-time-course-1-2-4-24h_time-24h_treatment-vehicle_cell-0258	DMSO	control	a single I.P. injection on P9	24	10	C57BL/6J	206282	81.4957	344218
dip-c_mouse_whole-brain_hdaci-tsa_single-dose-time-course-1-2-4-24h_time-24h_treatment-vehicle_cell-0259	DMSO	control	a single I.P. injection on P9	24	10	C57BL/6J	242959	70.2271	418821
dip-c_mouse_whole-brain_hdaci-tsa_single-dose-time-course-1-2-4-24h_time-24h_treatment-vehicle_cell-0260	DMSO	control	a single I.P. injection on P9	24	10	C57BL/6J	235986	71.814	408570
dip-c_mouse_whole-brain_hdaci-tsa_single-dose-time-course-1-2-4-24h_time-24h_treatment-vehicle_cell-0261	DMSO	control	a single I.P. injection on P9	24	10	C57BL/6J	222646	66.4503	370727
dip-c_mouse_whole-brain_hdaci-tsa_single-dose-time-course-1-2-4-24h_time-24h_treatment-vehicle_cell-0262	DMSO	control	a single I.P. injection on P9	24	10	C57BL/6J	249379	75.5344	449120
dip-c_mouse_whole-brain_hdaci-tsa_single-dose-time-course-1-2-4-24h_time-24h_treatment-vehicle_cell-0263	DMSO	control	a single I.P. injection on P9	24	10	C57BL/6J	183906	76.7044	295464
dip-c_mouse_whole-brain_hdaci-tsa_single-dose-time-course-1-2-4-24h_time-24h_treatment-vehicle_cell-0264	DMSO	control	a single I.P. injection on P9	24	10	C57BL/6J	196244	74.7824	333627
dip-c_mouse_whole-brain_hdaci-tsa_single-dose-time-course-1-2-4-24h_time-24h_treatment-vehicle_cell-0265	DMSO	control	a single I.P. injection on P9	24	10	C57BL/6J	95598	75.6459	166869
dip-c_mouse_whole-brain_hdaci-tsa_single-dose-time-course-1-2-4-24h_time-24h_treatment-vehicle_cell-0266	DMSO	control	a single I.P. injection on P9	24	10	C57BL/6J	235341	68.688	397556
dip-c_mouse_whole-brain_hdaci-tsa_single-dose-time-course-1-2-4-24h_time-24h_treatment-vehicle_cell-0267	DMSO	control	a single I.P. injection on P9	24	10	C57BL/6J	162132	66.8289	261505
dip-c_mouse_whole-brain_hdaci-tsa_single-dose-time-course-1-2-4-24h_time-24h_treatment-vehicle_cell-0268	DMSO	control	a single I.P. injection on P9	24	10	C57BL/6J	236616	75.7303	422030
dip-c_mouse_whole-brain_hdaci-tsa_single-dose-time-course-1-2-4-24h_time-24h_treatment-vehicle_cell-0269	DMSO	control	a single I.P. injection on P9	24	10	C57BL/6J	3513	71.5912	5695
dip-c_mouse_whole-brain_hdaci-tsa_single-dose-time-course-1-2-4-24h_time-24h_treatment-vehicle_cell-0270	DMSO	control	a single I.P. injection on P9	24	10	C57BL/6J	208416	75.831	355802
dip-c_mouse_whole-brain_hdaci-tsa_single-dose-time-course-1-2-4-24h_time-24h_treatment-vehicle_cell-0271	DMSO	control	a single I.P. injection on P9	24	10	C57BL/6J	223006	70.6385	356492
dip-c_mouse_whole-brain_hdaci-tsa_single-dose-time-course-1-2-4-24h_time-24h_treatment-vehicle_cell-0272	DMSO	control	a single I.P. injection on P9	24	10	C57BL/6J	234182	70.5148	409264
dip-c_mouse_whole-brain_hdaci-tsa_single-dose-time-course-1-2-4-24h_time-24h_treatment-vehicle_cell-0273	DMSO	control	a single I.P. injection on P9	24	10	C57BL/6J	235775	81.1405	410781
dip-c_mouse_whole-brain_hdaci-tsa_single-dose-time-course-1-2-4-24h_time-24h_treatment-vehicle_cell-0274	DMSO	control	a single I.P. injection on P9	24	10	C57BL/6J	224170	72.0489	380560
dip-c_mouse_whole-brain_hdaci-tsa_single-dose-time-course-1-2-4-24h_time-24h_treatment-vehicle_cell-0275	DMSO	control	a single I.P. injection on P9	24	10	C57BL/6J	207866	71.8675	333305
dip-c_mouse_whole-brain_hdaci-tsa_single-dose-time-course-1-2-4-24h_time-24h_treatment-vehicle_cell-0276	DMSO	control	a single I.P. injection on P9	24	10	C57BL/6J	1607	72.8065	2598
dip-c_mouse_whole-brain_hdaci-tsa_single-dose-time-course-1-2-4-24h_time-24h_treatment-vehicle_cell-0277	DMSO	control	a single I.P. injection on P9	24	10	C57BL/6J	229993	74.8649	388568
dip-c_mouse_whole-brain_hdaci-tsa_single-dose-time-course-1-2-4-24h_time-24h_treatment-vehicle_cell-0278	DMSO	control	a single I.P. injection on P9	24	10	C57BL/6J	275633	76.6951	484704
dip-c_mouse_whole-brain_hdaci-tsa_single-dose-time-course-1-2-4-24h_time-24h_treatment-vehicle_cell-0279	DMSO	control	a single I.P. injection on P9	24	10	C57BL/6J	285336	75.5572	471984
dip-c_mouse_whole-brain_hdaci-tsa_single-dose-time-course-1-2-4-24h_time-24h_treatment-vehicle_cell-0280	DMSO	control	a single I.P. injection on P9	24	10	C57BL/6J	82864	78.274	111154
dip-c_mouse_whole-brain_hdaci-tsa_single-dose-time-course-1-2-4-24h_time-24h_treatment-vehicle_cell-0281	DMSO	control	a single I.P. injection on P9	24	10	C57BL/6J	264541	73.0632	466380
dip-c_mouse_whole-brain_hdaci-tsa_single-dose-time-course-1-2-4-24h_time-24h_treatment-vehicle_cell-0282	DMSO	control	a single I.P. injection on P9	24	10	C57BL/6J	243444	82.7821	423022
dip-c_mouse_whole-brain_hdaci-tsa_single-dose-time-course-1-2-4-24h_time-24h_treatment-vehicle_cell-0283	DMSO	control	a single I.P. injection on P9	24	10	C57BL/6J	299001	79.087	526888
dip-c_mouse_whole-brain_hdaci-tsa_single-dose-time-course-1-2-4-24h_time-24h_treatment-vehicle_cell-0284	DMSO	control	a single I.P. injection on P9	24	10	C57BL/6J	189077	61.623	293564
dip-c_mouse_whole-brain_hdaci-tsa_single-dose-time-course-1-2-4-24h_time-24h_treatment-vehicle_cell-0285	DMSO	control	a single I.P. injection on P9	24	10	C57BL/6J	271704	81.9933	460089
dip-c_mouse_whole-brain_hdaci-tsa_single-dose-time-course-1-2-4-24h_time-24h_treatment-vehicle_cell-0286	DMSO	control	a single I.P. injection on P9	24	10	C57BL/6J	248597	78.0971	422811
dip-c_mouse_whole-brain_hdaci-tsa_single-dose-time-course-1-2-4-24h_time-24h_treatment-vehicle_cell-0287	DMSO	control	a single I.P. injection on P9	24	10	C57BL/6J	209253	71.7443	362114
dip-c_mouse_whole-brain_hdaci-tsa_single-dose-time-course-1-2-4-24h_time-24h_treatment-vehicle_cell-0288	DMSO	control	a single I.P. injection on P9	24	10	C57BL/6J	100507	83.7892	166798
dip-c_mouse_whole-brain_hdaci-tsa_single-dose-time-course-1-2-4-24h_time-24h_treatment-vehicle_cell-0289	DMSO	control	a single I.P. injection on P9	24	10	C57BL/6J	216098	77.2006	343256
dip-c_mouse_whole-brain_hdaci-tsa_single-dose-time-course-1-2-4-24h_time-24h_treatment-vehicle_cell-0290	DMSO	control	a single I.P. injection on P9	24	10	C57BL/6J	255388	82.7654	432114
dip-c_mouse_whole-brain_hdaci-tsa_single-dose-time-course-1-2-4-24h_time-24h_treatment-vehicle_cell-0291	DMSO	control	a single I.P. injection on P9	24	10	C57BL/6J	237562	84.3388	402325
dip-c_mouse_whole-brain_hdaci-tsa_single-dose-time-course-1-2-4-24h_time-24h_treatment-vehicle_cell-0292	DMSO	control	a single I.P. injection on P9	24	10	C57BL/6J	56812	74.1428	97576
dip-c_mouse_whole-brain_hdaci-tsa_single-dose-time-course-1-2-4-24h_time-24h_treatment-vehicle_cell-0293	DMSO	control	a single I.P. injection on P9	24	10	C57BL/6J	238037	70.5449	395602
dip-c_mouse_whole-brain_hdaci-tsa_single-dose-time-course-1-2-4-24h_time-24h_treatment-vehicle_cell-0294	DMSO	control	a single I.P. injection on P9	24	10	C57BL/6J	29	34.4828	44
dip-c_mouse_whole-brain_hdaci-tsa_single-dose-time-course-1-2-4-24h_time-24h_treatment-vehicle_cell-0295	DMSO	control	a single I.P. injection on P9	24	10	C57BL/6J	251825	71.3825	427676
dip-c_mouse_whole-brain_hdaci-tsa_single-dose-time-course-1-2-4-24h_time-24h_treatment-vehicle_cell-0296	DMSO	control	a single I.P. injection on P9	24	10	C57BL/6J	220577	81.9224	353802
dip-c_mouse_whole-brain_hdaci-tsa_single-dose-time-course-1-2-4-24h_time-24h_treatment-vehicle_cell-0297	DMSO	control	a single I.P. injection on P9	24	10	C57BL/6J	235711	75.7911	407333
dip-c_mouse_whole-brain_hdaci-tsa_single-dose-time-course-1-2-4-24h_time-24h_treatment-vehicle_cell-0298	DMSO	control	a single I.P. injection on P9	24	10	C57BL/6J	196652	75.4597	331107
dip-c_mouse_whole-brain_hdaci-tsa_single-dose-time-course-1-2-4-24h_time-24h_treatment-vehicle_cell-0299	DMSO	control	a single I.P. injection on P9	24	10	C57BL/6J	194376	70.217	324808
dip-c_mouse_whole-brain_hdaci-tsa_single-dose-time-course-1-2-4-24h_time-24h_treatment-vehicle_cell-0300	DMSO	control	a single I.P. injection on P9	24	10	C57BL/6J	219787	64.3032	346221
dip-c_mouse_whole-brain_hdaci-tsa_single-dose-time-course-1-2-4-24h_time-24h_treatment-vehicle_cell-0301	DMSO	control	a single I.P. injection on P9	24	10	C57BL/6J	260579	62.7449	445253
dip-c_mouse_whole-brain_hdaci-tsa_single-dose-time-course-1-2-4-24h_time-24h_treatment-vehicle_cell-0302	DMSO	control	a single I.P. injection on P9	24	10	C57BL/6J	1		0
dip-c_mouse_whole-brain_hdaci-tsa_single-dose-time-course-1-2-4-24h_time-24h_treatment-vehicle_cell-0303	DMSO	control	a single I.P. injection on P9	24	10	C57BL/6J	275870	76.5277	469808
dip-c_mouse_whole-brain_hdaci-tsa_single-dose-time-course-1-2-4-24h_time-24h_treatment-vehicle_cell-0304	DMSO	control	a single I.P. injection on P9	24	10	C57BL/6J	202723	67.4729	325434
dip-c_mouse_whole-brain_hdaci-tsa_single-dose-time-course-1-2-4-24h_time-24h_treatment-vehicle_cell-0305	DMSO	control	a single I.P. injection on P9	24	10	C57BL/6J	192181	79.1525	332854
dip-c_mouse_whole-brain_hdaci-tsa_single-dose-time-course-1-2-4-24h_time-24h_treatment-vehicle_cell-0306	DMSO	control	a single I.P. injection on P9	24	10	C57BL/6J	234647	81.0784	410290
dip-c_mouse_whole-brain_hdaci-tsa_single-dose-time-course-1-2-4-24h_time-24h_treatment-vehicle_cell-0307	DMSO	control	a single I.P. injection on P9	24	10	C57BL/6J	182685	75.2465	284755
dip-c_mouse_whole-brain_hdaci-tsa_single-dose-time-course-1-2-4-24h_time-24h_treatment-vehicle_cell-0308	DMSO	control	a single I.P. injection on P9	24	10	C57BL/6J	224434	72.1152	372198
dip-c_mouse_whole-brain_hdaci-tsa_single-dose-time-course-1-2-4-24h_time-24h_treatment-vehicle_cell-0309	DMSO	control	a single I.P. injection on P9	24	10	C57BL/6J	165711	81.192	289308
dip-c_mouse_whole-brain_hdaci-tsa_single-dose-time-course-1-2-4-24h_time-24h_treatment-vehicle_cell-0310	DMSO	control	a single I.P. injection on P9	24	10	C57BL/6J	207578	80.7118	352268
dip-c_mouse_whole-brain_hdaci-tsa_single-dose-time-course-1-2-4-24h_time-24h_treatment-vehicle_cell-0311	DMSO	control	a single I.P. injection on P9	24	10	C57BL/6J	4509	68.1526	7498
dip-c_mouse_whole-brain_hdaci-tsa_single-dose-time-course-1-2-4-24h_time-24h_treatment-vehicle_cell-0312	DMSO	control	a single I.P. injection on P9	24	10	C57BL/6J	214272	80.1491	354651
dip-c_mouse_whole-brain_hdaci-tsa_single-dose-time-course-1-2-4-24h_time-24h_treatment-vehicle_cell-0313	DMSO	control	a single I.P. injection on P9	24	10	C57BL/6J	291189	74.1512	496558
dip-c_mouse_whole-brain_hdaci-tsa_single-dose-time-course-1-2-4-24h_time-24h_treatment-vehicle_cell-0314	DMSO	control	a single I.P. injection on P9	24	10	C57BL/6J	249560	66.9025	414941
dip-c_mouse_whole-brain_hdaci-tsa_single-dose-time-course-1-2-4-24h_time-24h_treatment-vehicle_cell-0315	DMSO	control	a single I.P. injection on P9	24	10	C57BL/6J	11523	68.4457	17450
dip-c_mouse_whole-brain_hdaci-tsa_single-dose-time-course-1-2-4-24h_time-24h_treatment-vehicle_cell-0316	DMSO	control	a single I.P. injection on P9	24	10	C57BL/6J	292736	75.9524	498097
dip-c_mouse_whole-brain_hdaci-tsa_single-dose-time-course-1-2-4-24h_time-24h_treatment-vehicle_cell-0317	DMSO	control	a single I.P. injection on P9	24	10	C57BL/6J	274511	79.2668	482313
dip-c_mouse_whole-brain_hdaci-tsa_single-dose-time-course-1-2-4-24h_time-24h_treatment-vehicle_cell-0318	DMSO	control	a single I.P. injection on P9	24	10	C57BL/6J	203275	77.6047	322229
dip-c_mouse_whole-brain_hdaci-tsa_single-dose-time-course-1-2-4-24h_time-24h_treatment-vehicle_cell-0319	DMSO	control	a single I.P. injection on P9	24	10	C57BL/6J	226292	76.3836	403517
dip-c_mouse_whole-brain_hdaci-tsa_single-dose-time-course-1-2-4-24h_time-24h_treatment-vehicle_cell-0320	DMSO	control	a single I.P. injection on P9	24	10	C57BL/6J	33	45.4545	50
dip-c_mouse_whole-brain_hdaci-tsa_single-dose-time-course-1-2-4-24h_time-24h_treatment-vehicle_cell-0321	DMSO	control	a single I.P. injection on P9	24	10	C57BL/6J	250971	74.9067	429851
dip-c_mouse_whole-brain_hdaci-tsa_single-dose-time-course-1-2-4-24h_time-24h_treatment-vehicle_cell-0322	DMSO	control	a single I.P. injection on P9	24	10	C57BL/6J	308384	69.1005	540077
dip-c_mouse_whole-brain_hdaci-tsa_single-dose-time-course-1-2-4-24h_time-24h_treatment-vehicle_cell-0323	DMSO	control	a single I.P. injection on P9	24	10	C57BL/6J	181123	78.169	278939
dip-c_mouse_whole-brain_hdaci-tsa_single-dose-time-course-1-2-4-24h_time-24h_treatment-vehicle_cell-0324	DMSO	control	a single I.P. injection on P9	24	10	C57BL/6J	219452	70.3079	373723
dip-c_mouse_whole-brain_hdaci-tsa_single-dose-time-course-1-2-4-24h_time-24h_treatment-vehicle_cell-0325	DMSO	control	a single I.P. injection on P9	24	10	C57BL/6J	211497	76.7722	324829
dip-c_mouse_whole-brain_hdaci-tsa_single-dose-time-course-1-2-4-24h_time-24h_treatment-vehicle_cell-0326	DMSO	control	a single I.P. injection on P9	24	10	C57BL/6J	52	15.3846	78
dip-c_mouse_whole-brain_hdaci-tsa_single-dose-time-course-1-2-4-24h_time-24h_treatment-vehicle_cell-0327	DMSO	control	a single I.P. injection on P9	24	10	C57BL/6J	25	32	36
dip-c_mouse_whole-brain_hdaci-tsa_single-dose-time-course-1-2-4-24h_time-24h_treatment-vehicle_cell-0328	DMSO	control	a single I.P. injection on P9	24	10	C57BL/6J	259043	70.7944	434846
dip-c_mouse_whole-brain_hdaci-tsa_single-dose-time-course-1-2-4-24h_time-24h_treatment-vehicle_cell-0329	DMSO	control	a single I.P. injection on P9	24	10	C57BL/6J	246508	72.5721	415499
dip-c_mouse_whole-brain_hdaci-tsa_single-dose-time-course-1-2-4-24h_time-24h_treatment-vehicle_cell-0330	DMSO	control	a single I.P. injection on P9	24	10	C57BL/6J	486	67.9012	876
dip-c_mouse_whole-brain_hdaci-tsa_single-dose-time-course-1-2-4-24h_time-24h_treatment-vehicle_cell-0331	DMSO	control	a single I.P. injection on P9	24	10	C57BL/6J	296941	77.1254	479892
dip-c_mouse_whole-brain_hdaci-tsa_single-dose-time-course-1-2-4-24h_time-24h_treatment-vehicle_cell-0332	DMSO	control	a single I.P. injection on P9	24	10	C57BL/6J	11	81.8182	13
dip-c_mouse_whole-brain_hdaci-tsa_single-dose-time-course-1-2-4-24h_time-24h_treatment-vehicle_cell-0333	DMSO	control	a single I.P. injection on P9	24	10	C57BL/6J	239325	78.6512	382979
dip-c_mouse_whole-brain_hdaci-tsa_single-dose-time-course-1-2-4-24h_time-24h_treatment-vehicle_cell-0334	DMSO	control	a single I.P. injection on P9	24	10	C57BL/6J	217696	69.6301	365510
dip-c_mouse_whole-brain_hdaci-tsa_single-dose-time-course-1-2-4-24h_time-24h_treatment-vehicle_cell-0335	DMSO	control	a single I.P. injection on P9	24	10	C57BL/6J	111060	67.8255	186604
dip-c_mouse_whole-brain_hdaci-tsa_single-dose-time-course-1-2-4-24h_time-24h_treatment-vehicle_cell-0336	DMSO	control	a single I.P. injection on P9	24	10	C57BL/6J	292358	79.3072	507340
dip-c_mouse_whole-brain_hdaci-tsa_single-dose-time-course-1-2-4-24h_time-24h_treatment-vehicle_cell-0337	DMSO	control	a single I.P. injection on P9	24	10	C57BL/6J	291321	73.0939	473996
dip-c_mouse_whole-brain_hdaci-tsa_single-dose-time-course-1-2-4-24h_time-24h_treatment-vehicle_cell-0338	DMSO	control	a single I.P. injection on P9	24	10	C57BL/6J	245839	67.1936	397094
dip-c_mouse_whole-brain_hdaci-tsa_single-dose-time-course-1-2-4-24h_time-24h_treatment-vehicle_cell-0339	DMSO	control	a single I.P. injection on P9	24	10	C57BL/6J	109764	76.6271	147795
dip-c_mouse_whole-brain_hdaci-tsa_single-dose-time-course-1-2-4-24h_time-24h_treatment-vehicle_cell-0340	DMSO	control	a single I.P. injection on P9	24	10	C57BL/6J	225665	63.043	359538
dip-c_mouse_whole-brain_hdaci-tsa_single-dose-time-course-1-2-4-24h_time-24h_treatment-vehicle_cell-0341	DMSO	control	a single I.P. injection on P9	24	10	C57BL/6J	2336	71.4469	3979
dip-c_mouse_whole-brain_hdaci-tsa_single-dose-time-course-1-2-4-24h_time-24h_treatment-vehicle_cell-0342	DMSO	control	a single I.P. injection on P9	24	10	C57BL/6J	8835	73.7634	14907
dip-c_mouse_whole-brain_hdaci-tsa_single-dose-time-course-1-2-4-24h_time-24h_treatment-vehicle_cell-0343	DMSO	control	a single I.P. injection on P9	24	10	C57BL/6J	222583	77.2292	366053
dip-c_mouse_whole-brain_hdaci-tsa_single-dose-time-course-1-2-4-24h_time-24h_treatment-vehicle_cell-0344	DMSO	control	a single I.P. injection on P9	24	10	C57BL/6J	1934	68.1489	3182
dip-c_mouse_whole-brain_hdaci-tsa_single-dose-time-course-1-2-4-24h_time-24h_treatment-vehicle_cell-0345	DMSO	control	a single I.P. injection on P9	24	10	C57BL/6J	22032	74.3192	37498
dip-c_mouse_whole-brain_hdaci-tsa_single-dose-time-course-1-2-4-24h_time-24h_treatment-vehicle_cell-0346	DMSO	control	a single I.P. injection on P9	24	10	C57BL/6J	150	18	270
dip-c_mouse_whole-brain_hdaci-tsa_single-dose-time-course-1-2-4-24h_time-24h_treatment-vehicle_cell-0347	DMSO	control	a single I.P. injection on P9	24	10	C57BL/6J	236881	72.3946	400092
dip-c_mouse_whole-brain_hdaci-tsa_single-dose-time-course-1-2-4-24h_time-24h_treatment-vehicle_cell-0348	DMSO	control	a single I.P. injection on P9	24	10	C57BL/6J	283865	73.7252	495507
dip-c_mouse_whole-brain_hdaci-tsa_single-dose-time-course-1-2-4-24h_time-24h_treatment-vehicle_cell-0349	DMSO	control	a single I.P. injection on P9	24	10	C57BL/6J	236204	84.4685	407840
dip-c_mouse_whole-brain_hdaci-tsa_single-dose-time-course-1-2-4-24h_time-24h_treatment-vehicle_cell-0350	DMSO	control	a single I.P. injection on P9	24	10	C57BL/6J	266	77.4436	287
dip-c_mouse_whole-brain_hdaci-tsa_single-dose-time-course-1-2-4-24h_time-24h_treatment-vehicle_cell-0351	DMSO	control	a single I.P. injection on P9	24	10	C57BL/6J	186960	64.8165	316995
dip-c_mouse_whole-brain_hdaci-tsa_single-dose-time-course-1-2-4-24h_time-24h_treatment-vehicle_cell-0352	DMSO	control	a single I.P. injection on P9	24	10	C57BL/6J	253200	80.7567	424389
dip-c_mouse_whole-brain_hdaci-tsa_single-dose-time-course-1-2-4-24h_time-24h_treatment-vehicle_cell-0353	DMSO	control	a single I.P. injection on P9	24	10	C57BL/6J	723	64.0387	1213
dip-c_mouse_whole-brain_hdaci-tsa_single-dose-time-course-1-2-4-24h_time-24h_treatment-vehicle_cell-0354	DMSO	control	a single I.P. injection on P9	24	10	C57BL/6J	250963	71.9118	440592
dip-c_mouse_whole-brain_hdaci-tsa_single-dose-time-course-1-2-4-24h_time-24h_treatment-vehicle_cell-0355	DMSO	control	a single I.P. injection on P9	24	10	C57BL/6J	215126	72.8378	349765
dip-c_mouse_whole-brain_hdaci-tsa_single-dose-time-course-1-2-4-24h_time-24h_treatment-vehicle_cell-0356	DMSO	control	a single I.P. injection on P9	24	10	C57BL/6J	200030	82.2577	330677
dip-c_mouse_whole-brain_hdaci-tsa_single-dose-time-course-1-2-4-24h_time-24h_treatment-vehicle_cell-0357	DMSO	control	a single I.P. injection on P9	24	10	C57BL/6J	129287	79.9067	220944
dip-c_mouse_whole-brain_hdaci-tsa_single-dose-time-course-1-2-4-24h_time-24h_treatment-vehicle_cell-0358	DMSO	control	a single I.P. injection on P9	24	10	C57BL/6J	197555	74.0412	318138
dip-c_mouse_whole-brain_hdaci-tsa_single-dose-time-course-1-2-4-24h_time-24h_treatment-vehicle_cell-0359	DMSO	control	a single I.P. injection on P9	24	10	C57BL/6J	159675	71.0819	269951
dip-c_mouse_whole-brain_hdaci-tsa_single-dose-time-course-1-2-4-24h_time-24h_treatment-vehicle_cell-0360	DMSO	control	a single I.P. injection on P9	24	10	C57BL/6J	24467	68.2879	41619
dip-c_mouse_whole-brain_hdaci-tsa_single-dose-time-course-1-2-4-24h_time-24h_treatment-vehicle_cell-0361	DMSO	control	a single I.P. injection on P9	24	10	C57BL/6J	25876	70.8726	42907
dip-c_mouse_whole-brain_hdaci-tsa_single-dose-time-course-1-2-4-24h_time-24h_treatment-vehicle_cell-0362	DMSO	control	a single I.P. injection on P9	24	10	C57BL/6J	240037	73.2666	374897
dip-c_mouse_whole-brain_hdaci-tsa_single-dose-time-course-1-2-4-24h_time-24h_treatment-vehicle_cell-0363	DMSO	control	a single I.P. injection on P9	24	10	C57BL/6J	11	45.4545	14
dip-c_mouse_whole-brain_hdaci-tsa_single-dose-time-course-1-2-4-24h_time-24h_treatment-vehicle_cell-0364	DMSO	control	a single I.P. injection on P9	24	10	C57BL/6J	127	62.9921	219
dip-c_mouse_whole-brain_hdaci-tsa_single-dose-time-course-1-2-4-24h_time-24h_treatment-vehicle_cell-0365	DMSO	control	a single I.P. injection on P9	24	10	C57BL/6J	233601	79.9684	392889
dip-c_mouse_whole-brain_hdaci-tsa_single-dose-time-course-1-2-4-24h_time-24h_treatment-vehicle_cell-0366	DMSO	control	a single I.P. injection on P9	24	10	C57BL/6J	123959	71.2114	202222
dip-c_mouse_whole-brain_hdaci-tsa_single-dose-time-course-1-2-4-24h_time-24h_treatment-vehicle_cell-0367	DMSO	control	a single I.P. injection on P9	24	10	C57BL/6J	194162	64.4266	332495
dip-c_mouse_whole-brain_hdaci-tsa_single-dose-time-course-1-2-4-24h_time-24h_treatment-vehicle_cell-0368	DMSO	control	a single I.P. injection on P9	24	10	C57BL/6J	266603	77.6795	456985
dip-c_mouse_whole-brain_hdaci-tsa_single-dose-time-course-1-2-4-24h_time-24h_treatment-vehicle_cell-0369	DMSO	control	a single I.P. injection on P9	24	10	C57BL/6J	198353	75.1937	313464
dip-c_mouse_whole-brain_hdaci-tsa_single-dose-time-course-1-2-4-24h_time-24h_treatment-vehicle_cell-0370	DMSO	control	a single I.P. injection on P9	24	10	C57BL/6J	24	50	42
dip-c_mouse_whole-brain_hdaci-tsa_single-dose-time-course-1-2-4-24h_time-24h_treatment-vehicle_cell-0371	DMSO	control	a single I.P. injection on P9	24	10	C57BL/6J	227025	67.5005	370042
dip-c_mouse_whole-brain_hdaci-tsa_single-dose-time-course-1-2-4-24h_time-24h_treatment-vehicle_cell-0372	DMSO	control	a single I.P. injection on P9	24	10	C57BL/6J	13	53.8462	16
dip-c_mouse_whole-brain_hdaci-tsa_single-dose-time-course-1-2-4-24h_time-24h_treatment-vehicle_cell-0373	DMSO	control	a single I.P. injection on P9	24	10	C57BL/6J	246375	80.2955	416860
dip-c_mouse_whole-brain_hdaci-tsa_single-dose-time-course-1-2-4-24h_time-24h_treatment-vehicle_cell-0374	DMSO	control	a single I.P. injection on P9	24	10	C57BL/6J	274983	69.357	469821
dip-c_mouse_whole-brain_hdaci-tsa_single-dose-time-course-1-2-4-24h_time-24h_treatment-vehicle_cell-0375	DMSO	control	a single I.P. injection on P9	24	10	C57BL/6J	260828	77.7409	436646
dip-c_mouse_whole-brain_hdaci-tsa_single-dose-time-course-1-2-4-24h_time-24h_treatment-vehicle_cell-0376	DMSO	control	a single I.P. injection on P9	24	10	C57BL/6J	244607	62.2566	419504
dip-c_mouse_whole-brain_hdaci-tsa_single-dose-time-course-1-2-4-24h_time-24h_treatment-vehicle_cell-0377	DMSO	control	a single I.P. injection on P9	24	10	C57BL/6J	233875	66.8973	391922
dip-c_mouse_whole-brain_hdaci-tsa_single-dose-time-course-1-2-4-24h_time-24h_treatment-vehicle_cell-0378	DMSO	control	a single I.P. injection on P9	24	10	C57BL/6J	29	58.6207	60
dip-c_mouse_whole-brain_hdaci-tsa_single-dose-time-course-1-2-4-24h_time-24h_treatment-vehicle_cell-0379	DMSO	control	a single I.P. injection on P9	24	10	C57BL/6J	281108	76.3127	481201
dip-c_mouse_whole-brain_hdaci-tsa_single-dose-time-course-1-2-4-24h_time-24h_treatment-vehicle_cell-0380	DMSO	control	a single I.P. injection on P9	24	10	C57BL/6J	177058	77.4204	271923
dip-c_mouse_whole-brain_hdaci-tsa_single-dose-time-course-1-2-4-24h_time-24h_treatment-vehicle_cell-0381	DMSO	control	a single I.P. injection on P9	24	10	C57BL/6J	7422	72.1504	12455
dip-c_mouse_whole-brain_hdaci-tsa_single-dose-time-course-1-2-4-24h_time-24h_treatment-vehicle_cell-0382	DMSO	control	a single I.P. injection on P9	24	10	C57BL/6J	236492	61.3657	401112
dip-c_mouse_whole-brain_hdaci-tsa_single-dose-time-course-1-2-4-24h_time-24h_treatment-vehicle_cell-0383	DMSO	control	a single I.P. injection on P9	24	10	C57BL/6J	40207	73.5021	60989
dip-c_mouse_whole-brain_hdaci-tsa_single-dose-time-course-1-2-4-24h_time-24h_treatment-vehicle_cell-0384	DMSO	control	a single I.P. injection on P9	24	10	C57BL/6J	3	66.6667	3
dip-c_mouse_whole-brain_hdaci-tsa_single-dose-time-course-1-2-4-24h_time-24h_treatment-hdaci_cell-0001	TSA	HDAC inhibitor	a single I.P. injection on P9	24	10	C57BL/6J	172463	69.5529	260184
dip-c_mouse_whole-brain_hdaci-tsa_single-dose-time-course-1-2-4-24h_time-24h_treatment-hdaci_cell-0002	TSA	HDAC inhibitor	a single I.P. injection on P9	24	10	C57BL/6J	213954	70.9811	328872
dip-c_mouse_whole-brain_hdaci-tsa_single-dose-time-course-1-2-4-24h_time-24h_treatment-hdaci_cell-0003	TSA	HDAC inhibitor	a single I.P. injection on P9	24	10	C57BL/6J	197763	66.7799	307419
dip-c_mouse_whole-brain_hdaci-tsa_single-dose-time-course-1-2-4-24h_time-24h_treatment-hdaci_cell-0004	TSA	HDAC inhibitor	a single I.P. injection on P9	24	10	C57BL/6J	155157	76.0533	229909
dip-c_mouse_whole-brain_hdaci-tsa_single-dose-time-course-1-2-4-24h_time-24h_treatment-hdaci_cell-0005	TSA	HDAC inhibitor	a single I.P. injection on P9	24	10	C57BL/6J	211043	72.6932	325293
dip-c_mouse_whole-brain_hdaci-tsa_single-dose-time-course-1-2-4-24h_time-24h_treatment-hdaci_cell-0006	TSA	HDAC inhibitor	a single I.P. injection on P9	24	10	C57BL/6J	130148	71.3073	193616
dip-c_mouse_whole-brain_hdaci-tsa_single-dose-time-course-1-2-4-24h_time-24h_treatment-hdaci_cell-0007	TSA	HDAC inhibitor	a single I.P. injection on P9	24	10	C57BL/6J	215581	72.8603	337035
dip-c_mouse_whole-brain_hdaci-tsa_single-dose-time-course-1-2-4-24h_time-24h_treatment-hdaci_cell-0008	TSA	HDAC inhibitor	a single I.P. injection on P9	24	10	C57BL/6J	224414	77.4586	334769
dip-c_mouse_whole-brain_hdaci-tsa_single-dose-time-course-1-2-4-24h_time-24h_treatment-hdaci_cell-0009	TSA	HDAC inhibitor	a single I.P. injection on P9	24	10	C57BL/6J	250840	74.815	391542
dip-c_mouse_whole-brain_hdaci-tsa_single-dose-time-course-1-2-4-24h_time-24h_treatment-hdaci_cell-0010	TSA	HDAC inhibitor	a single I.P. injection on P9	24	10	C57BL/6J	219724	67.7186	340128
dip-c_mouse_whole-brain_hdaci-tsa_single-dose-time-course-1-2-4-24h_time-24h_treatment-hdaci_cell-0011	TSA	HDAC inhibitor	a single I.P. injection on P9	24	10	C57BL/6J	222907	76.4978	361987
dip-c_mouse_whole-brain_hdaci-tsa_single-dose-time-course-1-2-4-24h_time-24h_treatment-hdaci_cell-0012	TSA	HDAC inhibitor	a single I.P. injection on P9	24	10	C57BL/6J	218643	73.7005	340232
dip-c_mouse_whole-brain_hdaci-tsa_single-dose-time-course-1-2-4-24h_time-24h_treatment-hdaci_cell-0013	TSA	HDAC inhibitor	a single I.P. injection on P9	24	10	C57BL/6J	208065	82.4776	320326
dip-c_mouse_whole-brain_hdaci-tsa_single-dose-time-course-1-2-4-24h_time-24h_treatment-hdaci_cell-0014	TSA	HDAC inhibitor	a single I.P. injection on P9	24	10	C57BL/6J	185545	68.1571	296432
dip-c_mouse_whole-brain_hdaci-tsa_single-dose-time-course-1-2-4-24h_time-24h_treatment-hdaci_cell-0015	TSA	HDAC inhibitor	a single I.P. injection on P9	24	10	C57BL/6J	294409	71.5644	464443
dip-c_mouse_whole-brain_hdaci-tsa_single-dose-time-course-1-2-4-24h_time-24h_treatment-hdaci_cell-0016	TSA	HDAC inhibitor	a single I.P. injection on P9	24	10	C57BL/6J	151736	85.3304	234265
dip-c_mouse_whole-brain_hdaci-tsa_single-dose-time-course-1-2-4-24h_time-24h_treatment-hdaci_cell-0017	TSA	HDAC inhibitor	a single I.P. injection on P9	24	10	C57BL/6J	153666	70.048	239021
dip-c_mouse_whole-brain_hdaci-tsa_single-dose-time-course-1-2-4-24h_time-24h_treatment-hdaci_cell-0018	TSA	HDAC inhibitor	a single I.P. injection on P9	24	10	C57BL/6J	185319	81.5318	291421
dip-c_mouse_whole-brain_hdaci-tsa_single-dose-time-course-1-2-4-24h_time-24h_treatment-hdaci_cell-0019	TSA	HDAC inhibitor	a single I.P. injection on P9	24	10	C57BL/6J	167364	72.2521	249805
dip-c_mouse_whole-brain_hdaci-tsa_single-dose-time-course-1-2-4-24h_time-24h_treatment-hdaci_cell-0020	TSA	HDAC inhibitor	a single I.P. injection on P9	24	10	C57BL/6J	191168	74.2985	289657
dip-c_mouse_whole-brain_hdaci-tsa_single-dose-time-course-1-2-4-24h_time-24h_treatment-hdaci_cell-0021	TSA	HDAC inhibitor	a single I.P. injection on P9	24	10	C57BL/6J	190853	78.2	296000
dip-c_mouse_whole-brain_hdaci-tsa_single-dose-time-course-1-2-4-24h_time-24h_treatment-hdaci_cell-0022	TSA	HDAC inhibitor	a single I.P. injection on P9	24	10	C57BL/6J	190371	68.263	283090
dip-c_mouse_whole-brain_hdaci-tsa_single-dose-time-course-1-2-4-24h_time-24h_treatment-hdaci_cell-0023	TSA	HDAC inhibitor	a single I.P. injection on P9	24	10	C57BL/6J	236676	77.296	381264
dip-c_mouse_whole-brain_hdaci-tsa_single-dose-time-course-1-2-4-24h_time-24h_treatment-hdaci_cell-0024	TSA	HDAC inhibitor	a single I.P. injection on P9	24	10	C57BL/6J	214761	67.5989	334107
dip-c_mouse_whole-brain_hdaci-tsa_single-dose-time-course-1-2-4-24h_time-24h_treatment-hdaci_cell-0025	TSA	HDAC inhibitor	a single I.P. injection on P9	24	10	C57BL/6J	170326	75.8381	253807
dip-c_mouse_whole-brain_hdaci-tsa_single-dose-time-course-1-2-4-24h_time-24h_treatment-hdaci_cell-0026	TSA	HDAC inhibitor	a single I.P. injection on P9	24	10	C57BL/6J	217678	77.8917	328263
dip-c_mouse_whole-brain_hdaci-tsa_single-dose-time-course-1-2-4-24h_time-24h_treatment-hdaci_cell-0027	TSA	HDAC inhibitor	a single I.P. injection on P9	24	10	C57BL/6J	235052	80.6447	370081
dip-c_mouse_whole-brain_hdaci-tsa_single-dose-time-course-1-2-4-24h_time-24h_treatment-hdaci_cell-0028	TSA	HDAC inhibitor	a single I.P. injection on P9	24	10	C57BL/6J	238347	78.194	366625
dip-c_mouse_whole-brain_hdaci-tsa_single-dose-time-course-1-2-4-24h_time-24h_treatment-hdaci_cell-0029	TSA	HDAC inhibitor	a single I.P. injection on P9	24	10	C57BL/6J	228342	76.7467	352575
dip-c_mouse_whole-brain_hdaci-tsa_single-dose-time-course-1-2-4-24h_time-24h_treatment-hdaci_cell-0030	TSA	HDAC inhibitor	a single I.P. injection on P9	24	10	C57BL/6J	228018	70.4936	367668
dip-c_mouse_whole-brain_hdaci-tsa_single-dose-time-course-1-2-4-24h_time-24h_treatment-hdaci_cell-0031	TSA	HDAC inhibitor	a single I.P. injection on P9	24	10	C57BL/6J	234487	78.0798	359275
dip-c_mouse_whole-brain_hdaci-tsa_single-dose-time-course-1-2-4-24h_time-24h_treatment-hdaci_cell-0032	TSA	HDAC inhibitor	a single I.P. injection on P9	24	10	C57BL/6J	219270	77.0443	339676
dip-c_mouse_whole-brain_hdaci-tsa_single-dose-time-course-1-2-4-24h_time-24h_treatment-hdaci_cell-0033	TSA	HDAC inhibitor	a single I.P. injection on P9	24	10	C57BL/6J	224535	73.0679	355233
dip-c_mouse_whole-brain_hdaci-tsa_single-dose-time-course-1-2-4-24h_time-24h_treatment-hdaci_cell-0034	TSA	HDAC inhibitor	a single I.P. injection on P9	24	10	C57BL/6J	267865	73.96	434500
dip-c_mouse_whole-brain_hdaci-tsa_single-dose-time-course-1-2-4-24h_time-24h_treatment-hdaci_cell-0035	TSA	HDAC inhibitor	a single I.P. injection on P9	24	10	C57BL/6J	243648	74.1012	385321
dip-c_mouse_whole-brain_hdaci-tsa_single-dose-time-course-1-2-4-24h_time-24h_treatment-hdaci_cell-0036	TSA	HDAC inhibitor	a single I.P. injection on P9	24	10	C57BL/6J	225033	78.2219	362628
dip-c_mouse_whole-brain_hdaci-tsa_single-dose-time-course-1-2-4-24h_time-24h_treatment-hdaci_cell-0037	TSA	HDAC inhibitor	a single I.P. injection on P9	24	10	C57BL/6J	197620	75.1766	303328
dip-c_mouse_whole-brain_hdaci-tsa_single-dose-time-course-1-2-4-24h_time-24h_treatment-hdaci_cell-0038	TSA	HDAC inhibitor	a single I.P. injection on P9	24	10	C57BL/6J	235510	72.3358	370354
dip-c_mouse_whole-brain_hdaci-tsa_single-dose-time-course-1-2-4-24h_time-24h_treatment-hdaci_cell-0039	TSA	HDAC inhibitor	a single I.P. injection on P9	24	10	C57BL/6J	239183	77.2848	375814
dip-c_mouse_whole-brain_hdaci-tsa_single-dose-time-course-1-2-4-24h_time-24h_treatment-hdaci_cell-0040	TSA	HDAC inhibitor	a single I.P. injection on P9	24	10	C57BL/6J	240950	71.4215	362091
dip-c_mouse_whole-brain_hdaci-tsa_single-dose-time-course-1-2-4-24h_time-24h_treatment-hdaci_cell-0041	TSA	HDAC inhibitor	a single I.P. injection on P9	24	10	C57BL/6J	287660	77.8252	454628
dip-c_mouse_whole-brain_hdaci-tsa_single-dose-time-course-1-2-4-24h_time-24h_treatment-hdaci_cell-0042	TSA	HDAC inhibitor	a single I.P. injection on P9	24	10	C57BL/6J	188026	80.9138	265240
dip-c_mouse_whole-brain_hdaci-tsa_single-dose-time-course-1-2-4-24h_time-24h_treatment-hdaci_cell-0043	TSA	HDAC inhibitor	a single I.P. injection on P9	24	10	C57BL/6J	258691	77.0846	404831
dip-c_mouse_whole-brain_hdaci-tsa_single-dose-time-course-1-2-4-24h_time-24h_treatment-hdaci_cell-0044	TSA	HDAC inhibitor	a single I.P. injection on P9	24	10	C57BL/6J	202998	72.9421	322285
dip-c_mouse_whole-brain_hdaci-tsa_single-dose-time-course-1-2-4-24h_time-24h_treatment-hdaci_cell-0045	TSA	HDAC inhibitor	a single I.P. injection on P9	24	10	C57BL/6J	234252	79.9336	364324
dip-c_mouse_whole-brain_hdaci-tsa_single-dose-time-course-1-2-4-24h_time-24h_treatment-hdaci_cell-0046	TSA	HDAC inhibitor	a single I.P. injection on P9	24	10	C57BL/6J	230500	71.3757	358768
dip-c_mouse_whole-brain_hdaci-tsa_single-dose-time-course-1-2-4-24h_time-24h_treatment-hdaci_cell-0047	TSA	HDAC inhibitor	a single I.P. injection on P9	24	10	C57BL/6J	209044	77.1158	330384
dip-c_mouse_whole-brain_hdaci-tsa_single-dose-time-course-1-2-4-24h_time-24h_treatment-hdaci_cell-0048	TSA	HDAC inhibitor	a single I.P. injection on P9	24	10	C57BL/6J	174456	72.4171	284921
dip-c_mouse_whole-brain_hdaci-tsa_single-dose-time-course-1-2-4-24h_time-24h_treatment-hdaci_cell-0049	TSA	HDAC inhibitor	a single I.P. injection on P9	24	10	C57BL/6J	224102	74.3474	351482
dip-c_mouse_whole-brain_hdaci-tsa_single-dose-time-course-1-2-4-24h_time-24h_treatment-hdaci_cell-0050	TSA	HDAC inhibitor	a single I.P. injection on P9	24	10	C57BL/6J	254905	85.3836	395715
dip-c_mouse_whole-brain_hdaci-tsa_single-dose-time-course-1-2-4-24h_time-24h_treatment-hdaci_cell-0051	TSA	HDAC inhibitor	a single I.P. injection on P9	24	10	C57BL/6J	216551	66.7113	335674
dip-c_mouse_whole-brain_hdaci-tsa_single-dose-time-course-1-2-4-24h_time-24h_treatment-hdaci_cell-0052	TSA	HDAC inhibitor	a single I.P. injection on P9	24	10	C57BL/6J	180792	67.8957	274809
dip-c_mouse_whole-brain_hdaci-tsa_single-dose-time-course-1-2-4-24h_time-24h_treatment-hdaci_cell-0053	TSA	HDAC inhibitor	a single I.P. injection on P9	24	10	C57BL/6J	161749	78.2991	244125
dip-c_mouse_whole-brain_hdaci-tsa_single-dose-time-course-1-2-4-24h_time-24h_treatment-hdaci_cell-0054	TSA	HDAC inhibitor	a single I.P. injection on P9	24	10	C57BL/6J	224445	73.1275	357532
dip-c_mouse_whole-brain_hdaci-tsa_single-dose-time-course-1-2-4-24h_time-24h_treatment-hdaci_cell-0055	TSA	HDAC inhibitor	a single I.P. injection on P9	24	10	C57BL/6J	206999	78.4656	321785
dip-c_mouse_whole-brain_hdaci-tsa_single-dose-time-course-1-2-4-24h_time-24h_treatment-hdaci_cell-0056	TSA	HDAC inhibitor	a single I.P. injection on P9	24	10	C57BL/6J	220600	67.8903	341087
dip-c_mouse_whole-brain_hdaci-tsa_single-dose-time-course-1-2-4-24h_time-24h_treatment-hdaci_cell-0057	TSA	HDAC inhibitor	a single I.P. injection on P9	24	10	C57BL/6J	235649	71.73	368427
dip-c_mouse_whole-brain_hdaci-tsa_single-dose-time-course-1-2-4-24h_time-24h_treatment-hdaci_cell-0058	TSA	HDAC inhibitor	a single I.P. injection on P9	24	10	C57BL/6J	204975	71.034	311317
dip-c_mouse_whole-brain_hdaci-tsa_single-dose-time-course-1-2-4-24h_time-24h_treatment-hdaci_cell-0059	TSA	HDAC inhibitor	a single I.P. injection on P9	24	10	C57BL/6J	207147	76.9116	326118
dip-c_mouse_whole-brain_hdaci-tsa_single-dose-time-course-1-2-4-24h_time-24h_treatment-hdaci_cell-0060	TSA	HDAC inhibitor	a single I.P. injection on P9	24	10	C57BL/6J	230162	69.4832	360941
dip-c_mouse_whole-brain_hdaci-tsa_single-dose-time-course-1-2-4-24h_time-24h_treatment-hdaci_cell-0061	TSA	HDAC inhibitor	a single I.P. injection on P9	24	10	C57BL/6J	234359	71.8005	381704
dip-c_mouse_whole-brain_hdaci-tsa_single-dose-time-course-1-2-4-24h_time-24h_treatment-hdaci_cell-0062	TSA	HDAC inhibitor	a single I.P. injection on P9	24	10	C57BL/6J	173338	76.1991	256245
dip-c_mouse_whole-brain_hdaci-tsa_single-dose-time-course-1-2-4-24h_time-24h_treatment-hdaci_cell-0063	TSA	HDAC inhibitor	a single I.P. injection on P9	24	10	C57BL/6J	185235	83.6683	286759
dip-c_mouse_whole-brain_hdaci-tsa_single-dose-time-course-1-2-4-24h_time-24h_treatment-hdaci_cell-0064	TSA	HDAC inhibitor	a single I.P. injection on P9	24	10	C57BL/6J	162295	76.2303	250340
dip-c_mouse_whole-brain_hdaci-tsa_single-dose-time-course-1-2-4-24h_time-24h_treatment-hdaci_cell-0065	TSA	HDAC inhibitor	a single I.P. injection on P9	24	10	C57BL/6J	128892	72.1364	175096
dip-c_mouse_whole-brain_hdaci-tsa_single-dose-time-course-1-2-4-24h_time-24h_treatment-hdaci_cell-0066	TSA	HDAC inhibitor	a single I.P. injection on P9	24	10	C57BL/6J	207874	72.7239	328787
dip-c_mouse_whole-brain_hdaci-tsa_single-dose-time-course-1-2-4-24h_time-24h_treatment-hdaci_cell-0067	TSA	HDAC inhibitor	a single I.P. injection on P9	24	10	C57BL/6J	208362	78.295	319059
dip-c_mouse_whole-brain_hdaci-tsa_single-dose-time-course-1-2-4-24h_time-24h_treatment-hdaci_cell-0068	TSA	HDAC inhibitor	a single I.P. injection on P9	24	10	C57BL/6J	243517	84.3214	380738
dip-c_mouse_whole-brain_hdaci-tsa_single-dose-time-course-1-2-4-24h_time-24h_treatment-hdaci_cell-0069	TSA	HDAC inhibitor	a single I.P. injection on P9	24	10	C57BL/6J	225359	77.5545	357404
dip-c_mouse_whole-brain_hdaci-tsa_single-dose-time-course-1-2-4-24h_time-24h_treatment-hdaci_cell-0070	TSA	HDAC inhibitor	a single I.P. injection on P9	24	10	C57BL/6J	211986	78.4674	329631
dip-c_mouse_whole-brain_hdaci-tsa_single-dose-time-course-1-2-4-24h_time-24h_treatment-hdaci_cell-0071	TSA	HDAC inhibitor	a single I.P. injection on P9	24	10	C57BL/6J	238638	71.8989	388070
dip-c_mouse_whole-brain_hdaci-tsa_single-dose-time-course-1-2-4-24h_time-24h_treatment-hdaci_cell-0072	TSA	HDAC inhibitor	a single I.P. injection on P9	24	10	C57BL/6J	39483	82.6381	63356
dip-c_mouse_whole-brain_hdaci-tsa_single-dose-time-course-1-2-4-24h_time-24h_treatment-hdaci_cell-0073	TSA	HDAC inhibitor	a single I.P. injection on P9	24	10	C57BL/6J	180605	64.9179	276858
dip-c_mouse_whole-brain_hdaci-tsa_single-dose-time-course-1-2-4-24h_time-24h_treatment-hdaci_cell-0074	TSA	HDAC inhibitor	a single I.P. injection on P9	24	10	C57BL/6J	203242	77.7123	300468
dip-c_mouse_whole-brain_hdaci-tsa_single-dose-time-course-1-2-4-24h_time-24h_treatment-hdaci_cell-0075	TSA	HDAC inhibitor	a single I.P. injection on P9	24	10	C57BL/6J	219502	68.5593	326196
dip-c_mouse_whole-brain_hdaci-tsa_single-dose-time-course-1-2-4-24h_time-24h_treatment-hdaci_cell-0076	TSA	HDAC inhibitor	a single I.P. injection on P9	24	10	C57BL/6J	228797	81.7292	360250
dip-c_mouse_whole-brain_hdaci-tsa_single-dose-time-course-1-2-4-24h_time-24h_treatment-hdaci_cell-0077	TSA	HDAC inhibitor	a single I.P. injection on P9	24	10	C57BL/6J	172526	75.5927	240070
dip-c_mouse_whole-brain_hdaci-tsa_single-dose-time-course-1-2-4-24h_time-24h_treatment-hdaci_cell-0078	TSA	HDAC inhibitor	a single I.P. injection on P9	24	10	C57BL/6J	210056	74.1626	320590
dip-c_mouse_whole-brain_hdaci-tsa_single-dose-time-course-1-2-4-24h_time-24h_treatment-hdaci_cell-0079	TSA	HDAC inhibitor	a single I.P. injection on P9	24	10	C57BL/6J	247490	73.5638	396926
dip-c_mouse_whole-brain_hdaci-tsa_single-dose-time-course-1-2-4-24h_time-24h_treatment-hdaci_cell-0080	TSA	HDAC inhibitor	a single I.P. injection on P9	24	10	C57BL/6J	209410	58.5349	321416
dip-c_mouse_whole-brain_hdaci-tsa_single-dose-time-course-1-2-4-24h_time-24h_treatment-hdaci_cell-0081	TSA	HDAC inhibitor	a single I.P. injection on P9	24	10	C57BL/6J	45059	75.7118	69861
dip-c_mouse_whole-brain_hdaci-tsa_single-dose-time-course-1-2-4-24h_time-24h_treatment-hdaci_cell-0082	TSA	HDAC inhibitor	a single I.P. injection on P9	24	10	C57BL/6J	229476	81.6861	367092
dip-c_mouse_whole-brain_hdaci-tsa_single-dose-time-course-1-2-4-24h_time-24h_treatment-hdaci_cell-0083	TSA	HDAC inhibitor	a single I.P. injection on P9	24	10	C57BL/6J	112164	69.3823	165224
dip-c_mouse_whole-brain_hdaci-tsa_single-dose-time-course-1-2-4-24h_time-24h_treatment-hdaci_cell-0084	TSA	HDAC inhibitor	a single I.P. injection on P9	24	10	C57BL/6J	272284	73.737	427341
dip-c_mouse_whole-brain_hdaci-tsa_single-dose-time-course-1-2-4-24h_time-24h_treatment-hdaci_cell-0085	TSA	HDAC inhibitor	a single I.P. injection on P9	24	10	C57BL/6J	231183	79.2705	368996
dip-c_mouse_whole-brain_hdaci-tsa_single-dose-time-course-1-2-4-24h_time-24h_treatment-hdaci_cell-0086	TSA	HDAC inhibitor	a single I.P. injection on P9	24	10	C57BL/6J	249078	76.3624	396191
dip-c_mouse_whole-brain_hdaci-tsa_single-dose-time-course-1-2-4-24h_time-24h_treatment-hdaci_cell-0087	TSA	HDAC inhibitor	a single I.P. injection on P9	24	10	C57BL/6J	238824	75.2152	391072
dip-c_mouse_whole-brain_hdaci-tsa_single-dose-time-course-1-2-4-24h_time-24h_treatment-hdaci_cell-0088	TSA	HDAC inhibitor	a single I.P. injection on P9	24	10	C57BL/6J	229434	69.9473	360175
dip-c_mouse_whole-brain_hdaci-tsa_single-dose-time-course-1-2-4-24h_time-24h_treatment-hdaci_cell-0089	TSA	HDAC inhibitor	a single I.P. injection on P9	24	10	C57BL/6J	209510	59.4664	333622
dip-c_mouse_whole-brain_hdaci-tsa_single-dose-time-course-1-2-4-24h_time-24h_treatment-hdaci_cell-0090	TSA	HDAC inhibitor	a single I.P. injection on P9	24	10	C57BL/6J	140958	81.4576	199840
dip-c_mouse_whole-brain_hdaci-tsa_single-dose-time-course-1-2-4-24h_time-24h_treatment-hdaci_cell-0091	TSA	HDAC inhibitor	a single I.P. injection on P9	24	10	C57BL/6J	200349	79.2517	293540
dip-c_mouse_whole-brain_hdaci-tsa_single-dose-time-course-1-2-4-24h_time-24h_treatment-hdaci_cell-0092	TSA	HDAC inhibitor	a single I.P. injection on P9	24	10	C57BL/6J	253710	81.374	409408
dip-c_mouse_whole-brain_hdaci-tsa_single-dose-time-course-1-2-4-24h_time-24h_treatment-hdaci_cell-0093	TSA	HDAC inhibitor	a single I.P. injection on P9	24	10	C57BL/6J	212298	78.2504	340387
dip-c_mouse_whole-brain_hdaci-tsa_single-dose-time-course-1-2-4-24h_time-24h_treatment-hdaci_cell-0094	TSA	HDAC inhibitor	a single I.P. injection on P9	24	10	C57BL/6J	216619	73.8329	339060
dip-c_mouse_whole-brain_hdaci-tsa_single-dose-time-course-1-2-4-24h_time-24h_treatment-hdaci_cell-0095	TSA	HDAC inhibitor	a single I.P. injection on P9	24	10	C57BL/6J	194915	77.6785	294439
dip-c_mouse_whole-brain_hdaci-tsa_single-dose-time-course-1-2-4-24h_time-24h_treatment-hdaci_cell-0096	TSA	HDAC inhibitor	a single I.P. injection on P9	24	10	C57BL/6J	213071	82.1379	328923
dip-c_mouse_whole-brain_hdaci-tsa_single-dose-time-course-1-2-4-24h_time-24h_treatment-hdaci_cell-0097	TSA	HDAC inhibitor	a single I.P. injection on P9	24	10	C57BL/6J	222328	69.0259	357006
dip-c_mouse_whole-brain_hdaci-tsa_single-dose-time-course-1-2-4-24h_time-24h_treatment-hdaci_cell-0098	TSA	HDAC inhibitor	a single I.P. injection on P9	24	10	C57BL/6J	229501	72.7762	361598
dip-c_mouse_whole-brain_hdaci-tsa_single-dose-time-course-1-2-4-24h_time-24h_treatment-hdaci_cell-0099	TSA	HDAC inhibitor	a single I.P. injection on P9	24	10	C57BL/6J	179482	72.2334	269630
dip-c_mouse_whole-brain_hdaci-tsa_single-dose-time-course-1-2-4-24h_time-24h_treatment-hdaci_cell-0100	TSA	HDAC inhibitor	a single I.P. injection on P9	24	10	C57BL/6J	158304	77.9513	242587
dip-c_mouse_whole-brain_hdaci-tsa_single-dose-time-course-1-2-4-24h_time-24h_treatment-hdaci_cell-0101	TSA	HDAC inhibitor	a single I.P. injection on P9	24	10	C57BL/6J	215793	79.5818	348149
dip-c_mouse_whole-brain_hdaci-tsa_single-dose-time-course-1-2-4-24h_time-24h_treatment-hdaci_cell-0102	TSA	HDAC inhibitor	a single I.P. injection on P9	24	10	C57BL/6J	159329	71.8507	243183
dip-c_mouse_whole-brain_hdaci-tsa_single-dose-time-course-1-2-4-24h_time-24h_treatment-hdaci_cell-0103	TSA	HDAC inhibitor	a single I.P. injection on P9	24	10	C57BL/6J	205407	73.2059	319372
dip-c_mouse_whole-brain_hdaci-tsa_single-dose-time-course-1-2-4-24h_time-24h_treatment-hdaci_cell-0104	TSA	HDAC inhibitor	a single I.P. injection on P9	24	10	C57BL/6J	189248	83.7552	284490
dip-c_mouse_whole-brain_hdaci-tsa_single-dose-time-course-1-2-4-24h_time-24h_treatment-hdaci_cell-0105	TSA	HDAC inhibitor	a single I.P. injection on P9	24	10	C57BL/6J	33482	74.7357	42714
dip-c_mouse_whole-brain_hdaci-tsa_single-dose-time-course-1-2-4-24h_time-24h_treatment-hdaci_cell-0106	TSA	HDAC inhibitor	a single I.P. injection on P9	24	10	C57BL/6J	200500	71.982	312399
dip-c_mouse_whole-brain_hdaci-tsa_single-dose-time-course-1-2-4-24h_time-24h_treatment-hdaci_cell-0107	TSA	HDAC inhibitor	a single I.P. injection on P9	24	10	C57BL/6J	203308	81.1104	323455
dip-c_mouse_whole-brain_hdaci-tsa_single-dose-time-course-1-2-4-24h_time-24h_treatment-hdaci_cell-0108	TSA	HDAC inhibitor	a single I.P. injection on P9	24	10	C57BL/6J	185927	67.9466	285938
dip-c_mouse_whole-brain_hdaci-tsa_single-dose-time-course-1-2-4-24h_time-24h_treatment-hdaci_cell-0109	TSA	HDAC inhibitor	a single I.P. injection on P9	24	10	C57BL/6J	174999	77.265	259370
dip-c_mouse_whole-brain_hdaci-tsa_single-dose-time-course-1-2-4-24h_time-24h_treatment-hdaci_cell-0110	TSA	HDAC inhibitor	a single I.P. injection on P9	24	10	C57BL/6J	195987	70.3511	310259
dip-c_mouse_whole-brain_hdaci-tsa_single-dose-time-course-1-2-4-24h_time-24h_treatment-hdaci_cell-0111	TSA	HDAC inhibitor	a single I.P. injection on P9	24	10	C57BL/6J	180182	62.5978	289153
dip-c_mouse_whole-brain_hdaci-tsa_single-dose-time-course-1-2-4-24h_time-24h_treatment-hdaci_cell-0112	TSA	HDAC inhibitor	a single I.P. injection on P9	24	10	C57BL/6J	156923	78.3142	243518
dip-c_mouse_whole-brain_hdaci-tsa_single-dose-time-course-1-2-4-24h_time-24h_treatment-hdaci_cell-0113	TSA	HDAC inhibitor	a single I.P. injection on P9	24	10	C57BL/6J	161338	75.8234	250112
dip-c_mouse_whole-brain_hdaci-tsa_single-dose-time-course-1-2-4-24h_time-24h_treatment-hdaci_cell-0114	TSA	HDAC inhibitor	a single I.P. injection on P9	24	10	C57BL/6J	199078	75.5754	318543
dip-c_mouse_whole-brain_hdaci-tsa_single-dose-time-course-1-2-4-24h_time-24h_treatment-hdaci_cell-0115	TSA	HDAC inhibitor	a single I.P. injection on P9	24	10	C57BL/6J	148894	76.2986	221597
dip-c_mouse_whole-brain_hdaci-tsa_single-dose-time-course-1-2-4-24h_time-24h_treatment-hdaci_cell-0116	TSA	HDAC inhibitor	a single I.P. injection on P9	24	10	C57BL/6J	184404	75.8579	293758
dip-c_mouse_whole-brain_hdaci-tsa_single-dose-time-course-1-2-4-24h_time-24h_treatment-hdaci_cell-0117	TSA	HDAC inhibitor	a single I.P. injection on P9	24	10	C57BL/6J	50219	65.8794	76954
dip-c_mouse_whole-brain_hdaci-tsa_single-dose-time-course-1-2-4-24h_time-24h_treatment-hdaci_cell-0118	TSA	HDAC inhibitor	a single I.P. injection on P9	24	10	C57BL/6J	183478	72.3978	284393
dip-c_mouse_whole-brain_hdaci-tsa_single-dose-time-course-1-2-4-24h_time-24h_treatment-hdaci_cell-0119	TSA	HDAC inhibitor	a single I.P. injection on P9	24	10	C57BL/6J	200422	77.1138	309090
dip-c_mouse_whole-brain_hdaci-tsa_single-dose-time-course-1-2-4-24h_time-24h_treatment-hdaci_cell-0120	TSA	HDAC inhibitor	a single I.P. injection on P9	24	10	C57BL/6J	209800	72.827	322522
dip-c_mouse_whole-brain_hdaci-tsa_single-dose-time-course-1-2-4-24h_time-24h_treatment-hdaci_cell-0121	TSA	HDAC inhibitor	a single I.P. injection on P9	24	10	C57BL/6J	189672	65.2047	278910
dip-c_mouse_whole-brain_hdaci-tsa_single-dose-time-course-1-2-4-24h_time-24h_treatment-hdaci_cell-0122	TSA	HDAC inhibitor	a single I.P. injection on P9	24	10	C57BL/6J	215358	72.9817	336599
dip-c_mouse_whole-brain_hdaci-tsa_single-dose-time-course-1-2-4-24h_time-24h_treatment-hdaci_cell-0123	TSA	HDAC inhibitor	a single I.P. injection on P9	24	10	C57BL/6J	229108	64.7446	358652
dip-c_mouse_whole-brain_hdaci-tsa_single-dose-time-course-1-2-4-24h_time-24h_treatment-hdaci_cell-0124	TSA	HDAC inhibitor	a single I.P. injection on P9	24	10	C57BL/6J	215551	74.7675	341796
dip-c_mouse_whole-brain_hdaci-tsa_single-dose-time-course-1-2-4-24h_time-24h_treatment-hdaci_cell-0125	TSA	HDAC inhibitor	a single I.P. injection on P9	24	10	C57BL/6J	210514	82.8187	323659
dip-c_mouse_whole-brain_hdaci-tsa_single-dose-time-course-1-2-4-24h_time-24h_treatment-hdaci_cell-0126	TSA	HDAC inhibitor	a single I.P. injection on P9	24	10	C57BL/6J	197087	76.6184	298240
dip-c_mouse_whole-brain_hdaci-tsa_single-dose-time-course-1-2-4-24h_time-24h_treatment-hdaci_cell-0127	TSA	HDAC inhibitor	a single I.P. injection on P9	24	10	C57BL/6J	169888	77.0425	253223
dip-c_mouse_whole-brain_hdaci-tsa_single-dose-time-course-1-2-4-24h_time-24h_treatment-hdaci_cell-0128	TSA	HDAC inhibitor	a single I.P. injection on P9	24	10	C57BL/6J	209979	67.0658	339547
dip-c_mouse_whole-brain_hdaci-tsa_single-dose-time-course-1-2-4-24h_time-24h_treatment-hdaci_cell-0129	TSA	HDAC inhibitor	a single I.P. injection on P9	24	10	C57BL/6J	218946	77.3168	326159
dip-c_mouse_whole-brain_hdaci-tsa_single-dose-time-course-1-2-4-24h_time-24h_treatment-hdaci_cell-0130	TSA	HDAC inhibitor	a single I.P. injection on P9	24	10	C57BL/6J	203877	77.8553	329625
dip-c_mouse_whole-brain_hdaci-tsa_single-dose-time-course-1-2-4-24h_time-24h_treatment-hdaci_cell-0131	TSA	HDAC inhibitor	a single I.P. injection on P9	24	10	C57BL/6J	222282	80.2013	364245
dip-c_mouse_whole-brain_hdaci-tsa_single-dose-time-course-1-2-4-24h_time-24h_treatment-hdaci_cell-0132	TSA	HDAC inhibitor	a single I.P. injection on P9	24	10	C57BL/6J	240442	80.6448	381459
dip-c_mouse_whole-brain_hdaci-tsa_single-dose-time-course-1-2-4-24h_time-24h_treatment-hdaci_cell-0133	TSA	HDAC inhibitor	a single I.P. injection on P9	24	10	C57BL/6J	217188	78.7921	342890
dip-c_mouse_whole-brain_hdaci-tsa_single-dose-time-course-1-2-4-24h_time-24h_treatment-hdaci_cell-0134	TSA	HDAC inhibitor	a single I.P. injection on P9	24	10	C57BL/6J	220434	79.3135	339474
dip-c_mouse_whole-brain_hdaci-tsa_single-dose-time-course-1-2-4-24h_time-24h_treatment-hdaci_cell-0135	TSA	HDAC inhibitor	a single I.P. injection on P9	24	10	C57BL/6J	136347	77.6805	195625
dip-c_mouse_whole-brain_hdaci-tsa_single-dose-time-course-1-2-4-24h_time-24h_treatment-hdaci_cell-0136	TSA	HDAC inhibitor	a single I.P. injection on P9	24	10	C57BL/6J	148015	70.6577	227633
dip-c_mouse_whole-brain_hdaci-tsa_single-dose-time-course-1-2-4-24h_time-24h_treatment-hdaci_cell-0137	TSA	HDAC inhibitor	a single I.P. injection on P9	24	10	C57BL/6J	210274	71.7939	339228
dip-c_mouse_whole-brain_hdaci-tsa_single-dose-time-course-1-2-4-24h_time-24h_treatment-hdaci_cell-0138	TSA	HDAC inhibitor	a single I.P. injection on P9	24	10	C57BL/6J	184390	69.4588	300852
dip-c_mouse_whole-brain_hdaci-tsa_single-dose-time-course-1-2-4-24h_time-24h_treatment-hdaci_cell-0139	TSA	HDAC inhibitor	a single I.P. injection on P9	24	10	C57BL/6J	168655	67.9227	267834
dip-c_mouse_whole-brain_hdaci-tsa_single-dose-time-course-1-2-4-24h_time-24h_treatment-hdaci_cell-0140	TSA	HDAC inhibitor	a single I.P. injection on P9	24	10	C57BL/6J	203531	74.2142	316559
dip-c_mouse_whole-brain_hdaci-tsa_single-dose-time-course-1-2-4-24h_time-24h_treatment-hdaci_cell-0141	TSA	HDAC inhibitor	a single I.P. injection on P9	24	10	C57BL/6J	131354	74.9029	177025
dip-c_mouse_whole-brain_hdaci-tsa_single-dose-time-course-1-2-4-24h_time-24h_treatment-hdaci_cell-0142	TSA	HDAC inhibitor	a single I.P. injection on P9	24	10	C57BL/6J	248158	82.0566	389495
dip-c_mouse_whole-brain_hdaci-tsa_single-dose-time-course-1-2-4-24h_time-24h_treatment-hdaci_cell-0143	TSA	HDAC inhibitor	a single I.P. injection on P9	24	10	C57BL/6J	213155	69.0324	336148
dip-c_mouse_whole-brain_hdaci-tsa_single-dose-time-course-1-2-4-24h_time-24h_treatment-hdaci_cell-0144	TSA	HDAC inhibitor	a single I.P. injection on P9	24	10	C57BL/6J	211938	76.0161	340697
dip-c_mouse_whole-brain_hdaci-tsa_single-dose-time-course-1-2-4-24h_time-24h_treatment-hdaci_cell-0145	TSA	HDAC inhibitor	a single I.P. injection on P9	24	10	C57BL/6J	136935	78.7863	177936
dip-c_mouse_whole-brain_hdaci-tsa_single-dose-time-course-1-2-4-24h_time-24h_treatment-hdaci_cell-0146	TSA	HDAC inhibitor	a single I.P. injection on P9	24	10	C57BL/6J	143477	74.5311	193267
dip-c_mouse_whole-brain_hdaci-tsa_single-dose-time-course-1-2-4-24h_time-24h_treatment-hdaci_cell-0147	TSA	HDAC inhibitor	a single I.P. injection on P9	24	10	C57BL/6J	252751	74.2205	402557
dip-c_mouse_whole-brain_hdaci-tsa_single-dose-time-course-1-2-4-24h_time-24h_treatment-hdaci_cell-0148	TSA	HDAC inhibitor	a single I.P. injection on P9	24	10	C57BL/6J	220291	69.8544	336956
dip-c_mouse_whole-brain_hdaci-tsa_single-dose-time-course-1-2-4-24h_time-24h_treatment-hdaci_cell-0149	TSA	HDAC inhibitor	a single I.P. injection on P9	24	10	C57BL/6J	202429	78.919	309718
dip-c_mouse_whole-brain_hdaci-tsa_single-dose-time-course-1-2-4-24h_time-24h_treatment-hdaci_cell-0150	TSA	HDAC inhibitor	a single I.P. injection on P9	24	10	C57BL/6J	211833	77.5446	333012
dip-c_mouse_whole-brain_hdaci-tsa_single-dose-time-course-1-2-4-24h_time-24h_treatment-hdaci_cell-0151	TSA	HDAC inhibitor	a single I.P. injection on P9	24	10	C57BL/6J	172706	76.2654	269210
dip-c_mouse_whole-brain_hdaci-tsa_single-dose-time-course-1-2-4-24h_time-24h_treatment-hdaci_cell-0152	TSA	HDAC inhibitor	a single I.P. injection on P9	24	10	C57BL/6J	201511	67.3522	314177
dip-c_mouse_whole-brain_hdaci-tsa_single-dose-time-course-1-2-4-24h_time-24h_treatment-hdaci_cell-0153	TSA	HDAC inhibitor	a single I.P. injection on P9	24	10	C57BL/6J	211900	84.1123	332970
dip-c_mouse_whole-brain_hdaci-tsa_single-dose-time-course-1-2-4-24h_time-24h_treatment-hdaci_cell-0154	TSA	HDAC inhibitor	a single I.P. injection on P9	24	10	C57BL/6J	146776	74.5619	212867
dip-c_mouse_whole-brain_hdaci-tsa_single-dose-time-course-1-2-4-24h_time-24h_treatment-hdaci_cell-0155	TSA	HDAC inhibitor	a single I.P. injection on P9	24	10	C57BL/6J	216755	72.0786	342133
dip-c_mouse_whole-brain_hdaci-tsa_single-dose-time-course-1-2-4-24h_time-24h_treatment-hdaci_cell-0156	TSA	HDAC inhibitor	a single I.P. injection on P9	24	10	C57BL/6J	177037	70.8976	260343
dip-c_mouse_whole-brain_hdaci-tsa_single-dose-time-course-1-2-4-24h_time-24h_treatment-hdaci_cell-0157	TSA	HDAC inhibitor	a single I.P. injection on P9	24	10	C57BL/6J	188016	73.4469	295058
dip-c_mouse_whole-brain_hdaci-tsa_single-dose-time-course-1-2-4-24h_time-24h_treatment-hdaci_cell-0158	TSA	HDAC inhibitor	a single I.P. injection on P9	24	10	C57BL/6J	215186	78.3959	336611
dip-c_mouse_whole-brain_hdaci-tsa_single-dose-time-course-1-2-4-24h_time-24h_treatment-hdaci_cell-0159	TSA	HDAC inhibitor	a single I.P. injection on P9	24	10	C57BL/6J	220094	81.437	352393
dip-c_mouse_whole-brain_hdaci-tsa_single-dose-time-course-1-2-4-24h_time-24h_treatment-hdaci_cell-0160	TSA	HDAC inhibitor	a single I.P. injection on P9	24	10	C57BL/6J	209696	77.1965	340894
dip-c_mouse_whole-brain_hdaci-tsa_single-dose-time-course-1-2-4-24h_time-24h_treatment-hdaci_cell-0161	TSA	HDAC inhibitor	a single I.P. injection on P9	24	10	C57BL/6J	193797	69.4072	308450
dip-c_mouse_whole-brain_hdaci-tsa_single-dose-time-course-1-2-4-24h_time-24h_treatment-hdaci_cell-0162	TSA	HDAC inhibitor	a single I.P. injection on P9	24	10	C57BL/6J	132299	71.1215	191380
dip-c_mouse_whole-brain_hdaci-tsa_single-dose-time-course-1-2-4-24h_time-24h_treatment-hdaci_cell-0163	TSA	HDAC inhibitor	a single I.P. injection on P9	24	10	C57BL/6J	167306	80.7496	244002
dip-c_mouse_whole-brain_hdaci-tsa_single-dose-time-course-1-2-4-24h_time-24h_treatment-hdaci_cell-0164	TSA	HDAC inhibitor	a single I.P. injection on P9	24	10	C57BL/6J	163482	75.9986	250104
dip-c_mouse_whole-brain_hdaci-tsa_single-dose-time-course-1-2-4-24h_time-24h_treatment-hdaci_cell-0165	TSA	HDAC inhibitor	a single I.P. injection on P9	24	10	C57BL/6J	196276	80.7414	314598
dip-c_mouse_whole-brain_hdaci-tsa_single-dose-time-course-1-2-4-24h_time-24h_treatment-hdaci_cell-0166	TSA	HDAC inhibitor	a single I.P. injection on P9	24	10	C57BL/6J	179172	75.8271	270571
dip-c_mouse_whole-brain_hdaci-tsa_single-dose-time-course-1-2-4-24h_time-24h_treatment-hdaci_cell-0167	TSA	HDAC inhibitor	a single I.P. injection on P9	24	10	C57BL/6J	186877	76.7136	280747
dip-c_mouse_whole-brain_hdaci-tsa_single-dose-time-course-1-2-4-24h_time-24h_treatment-hdaci_cell-0168	TSA	HDAC inhibitor	a single I.P. injection on P9	24	10	C57BL/6J	231887	81.0761	379719
dip-c_mouse_whole-brain_hdaci-tsa_single-dose-time-course-1-2-4-24h_time-24h_treatment-hdaci_cell-0169	TSA	HDAC inhibitor	a single I.P. injection on P9	24	10	C57BL/6J	215978	82.4403	330391
dip-c_mouse_whole-brain_hdaci-tsa_single-dose-time-course-1-2-4-24h_time-24h_treatment-hdaci_cell-0170	TSA	HDAC inhibitor	a single I.P. injection on P9	24	10	C57BL/6J	218156	62.8669	335809
dip-c_mouse_whole-brain_hdaci-tsa_single-dose-time-course-1-2-4-24h_time-24h_treatment-hdaci_cell-0171	TSA	HDAC inhibitor	a single I.P. injection on P9	24	10	C57BL/6J	207034	83.7046	318029
dip-c_mouse_whole-brain_hdaci-tsa_single-dose-time-course-1-2-4-24h_time-24h_treatment-hdaci_cell-0172	TSA	HDAC inhibitor	a single I.P. injection on P9	24	10	C57BL/6J	238568	67.4001	374737
dip-c_mouse_whole-brain_hdaci-tsa_single-dose-time-course-1-2-4-24h_time-24h_treatment-hdaci_cell-0173	TSA	HDAC inhibitor	a single I.P. injection on P9	24	10	C57BL/6J	206763	79.313	318142
dip-c_mouse_whole-brain_hdaci-tsa_single-dose-time-course-1-2-4-24h_time-24h_treatment-hdaci_cell-0174	TSA	HDAC inhibitor	a single I.P. injection on P9	24	10	C57BL/6J	238510	73.5466	365448
dip-c_mouse_whole-brain_hdaci-tsa_single-dose-time-course-1-2-4-24h_time-24h_treatment-hdaci_cell-0175	TSA	HDAC inhibitor	a single I.P. injection on P9	24	10	C57BL/6J	255665	81.2841	402947
dip-c_mouse_whole-brain_hdaci-tsa_single-dose-time-course-1-2-4-24h_time-24h_treatment-hdaci_cell-0176	TSA	HDAC inhibitor	a single I.P. injection on P9	24	10	C57BL/6J	176256	83.6476	259615
dip-c_mouse_whole-brain_hdaci-tsa_single-dose-time-course-1-2-4-24h_time-24h_treatment-hdaci_cell-0177	TSA	HDAC inhibitor	a single I.P. injection on P9	24	10	C57BL/6J	226775	62.3257	370102
dip-c_mouse_whole-brain_hdaci-tsa_single-dose-time-course-1-2-4-24h_time-24h_treatment-hdaci_cell-0178	TSA	HDAC inhibitor	a single I.P. injection on P9	24	10	C57BL/6J	217566	72.2259	348050
dip-c_mouse_whole-brain_hdaci-tsa_single-dose-time-course-1-2-4-24h_time-24h_treatment-hdaci_cell-0179	TSA	HDAC inhibitor	a single I.P. injection on P9	24	10	C57BL/6J	196986	69.9801	308334
dip-c_mouse_whole-brain_hdaci-tsa_single-dose-time-course-1-2-4-24h_time-24h_treatment-hdaci_cell-0180	TSA	HDAC inhibitor	a single I.P. injection on P9	24	10	C57BL/6J	196240	72.1443	304432
dip-c_mouse_whole-brain_hdaci-tsa_single-dose-time-course-1-2-4-24h_time-24h_treatment-hdaci_cell-0181	TSA	HDAC inhibitor	a single I.P. injection on P9	24	10	C57BL/6J	222328	79.3404	340857
dip-c_mouse_whole-brain_hdaci-tsa_single-dose-time-course-1-2-4-24h_time-24h_treatment-hdaci_cell-0182	TSA	HDAC inhibitor	a single I.P. injection on P9	24	10	C57BL/6J	205422	78.8694	319446
dip-c_mouse_whole-brain_hdaci-tsa_single-dose-time-course-1-2-4-24h_time-24h_treatment-hdaci_cell-0183	TSA	HDAC inhibitor	a single I.P. injection on P9	24	10	C57BL/6J	230719	70.3024	359636
dip-c_mouse_whole-brain_hdaci-tsa_single-dose-time-course-1-2-4-24h_time-24h_treatment-hdaci_cell-0184	TSA	HDAC inhibitor	a single I.P. injection on P9	24	10	C57BL/6J	243585	78.1834	395757
dip-c_mouse_whole-brain_hdaci-tsa_single-dose-time-course-1-2-4-24h_time-24h_treatment-hdaci_cell-0185	TSA	HDAC inhibitor	a single I.P. injection on P9	24	10	C57BL/6J	200711	59.5344	317159
dip-c_mouse_whole-brain_hdaci-tsa_single-dose-time-course-1-2-4-24h_time-24h_treatment-hdaci_cell-0186	TSA	HDAC inhibitor	a single I.P. injection on P9	24	10	C57BL/6J	255806	80.1682	407917
dip-c_mouse_whole-brain_hdaci-tsa_single-dose-time-course-1-2-4-24h_time-24h_treatment-hdaci_cell-0187	TSA	HDAC inhibitor	a single I.P. injection on P9	24	10	C57BL/6J	192896	80.3283	306283
dip-c_mouse_whole-brain_hdaci-tsa_single-dose-time-course-1-2-4-24h_time-24h_treatment-hdaci_cell-0188	TSA	HDAC inhibitor	a single I.P. injection on P9	24	10	C57BL/6J	227472	70.4671	357577
dip-c_mouse_whole-brain_hdaci-tsa_single-dose-time-course-1-2-4-24h_time-24h_treatment-hdaci_cell-0189	TSA	HDAC inhibitor	a single I.P. injection on P9	24	10	C57BL/6J	194802	74.9289	297886
dip-c_mouse_whole-brain_hdaci-tsa_single-dose-time-course-1-2-4-24h_time-24h_treatment-hdaci_cell-0190	TSA	HDAC inhibitor	a single I.P. injection on P9	24	10	C57BL/6J	193469	77.3788	296124
dip-c_mouse_whole-brain_hdaci-tsa_single-dose-time-course-1-2-4-24h_time-24h_treatment-hdaci_cell-0191	TSA	HDAC inhibitor	a single I.P. injection on P9	24	10	C57BL/6J	213872	60.2262	330126
dip-c_mouse_whole-brain_hdaci-tsa_single-dose-time-course-1-2-4-24h_time-24h_treatment-hdaci_cell-0192	TSA	HDAC inhibitor	a single I.P. injection on P9	24	10	C57BL/6J	200956	67.4053	311852
dip-c_mouse_whole-brain_hdaci-tsa_single-dose-time-course-1-2-4-24h_time-24h_treatment-hdaci_cell-0193	TSA	HDAC inhibitor	a single I.P. injection on P9	24	10	C57BL/6J	78883	79.9424	121244
dip-c_mouse_whole-brain_hdaci-tsa_single-dose-time-course-1-2-4-24h_time-24h_treatment-hdaci_cell-0194	TSA	HDAC inhibitor	a single I.P. injection on P9	24	10	C57BL/6J	241035	68.9788	373682
dip-c_mouse_whole-brain_hdaci-tsa_single-dose-time-course-1-2-4-24h_time-24h_treatment-hdaci_cell-0195	TSA	HDAC inhibitor	a single I.P. injection on P9	24	10	C57BL/6J	234511	68.1175	375225
dip-c_mouse_whole-brain_hdaci-tsa_single-dose-time-course-1-2-4-24h_time-24h_treatment-hdaci_cell-0196	TSA	HDAC inhibitor	a single I.P. injection on P9	24	10	C57BL/6J	216356	78.9523	344590
dip-c_mouse_whole-brain_hdaci-tsa_single-dose-time-course-1-2-4-24h_time-24h_treatment-hdaci_cell-0197	TSA	HDAC inhibitor	a single I.P. injection on P9	24	10	C57BL/6J	215601	79.3837	324322
dip-c_mouse_whole-brain_hdaci-tsa_single-dose-time-course-1-2-4-24h_time-24h_treatment-hdaci_cell-0198	TSA	HDAC inhibitor	a single I.P. injection on P9	24	10	C57BL/6J	226148	67.0839	354539
dip-c_mouse_whole-brain_hdaci-tsa_single-dose-time-course-1-2-4-24h_time-24h_treatment-hdaci_cell-0199	TSA	HDAC inhibitor	a single I.P. injection on P9	24	10	C57BL/6J	209313	65.5998	330900
dip-c_mouse_whole-brain_hdaci-tsa_single-dose-time-course-1-2-4-24h_time-24h_treatment-hdaci_cell-0200	TSA	HDAC inhibitor	a single I.P. injection on P9	24	10	C57BL/6J	185632	71.8287	290575
dip-c_mouse_whole-brain_hdaci-tsa_single-dose-time-course-1-2-4-24h_time-24h_treatment-hdaci_cell-0201	TSA	HDAC inhibitor	a single I.P. injection on P9	24	10	C57BL/6J	200720	78.0251	293118
dip-c_mouse_whole-brain_hdaci-tsa_single-dose-time-course-1-2-4-24h_time-24h_treatment-hdaci_cell-0202	TSA	HDAC inhibitor	a single I.P. injection on P9	24	10	C57BL/6J	124374	74.7037	158516
dip-c_mouse_whole-brain_hdaci-tsa_single-dose-time-course-1-2-4-24h_time-24h_treatment-hdaci_cell-0203	TSA	HDAC inhibitor	a single I.P. injection on P9	24	10	C57BL/6J	221842	70.4037	353139
dip-c_mouse_whole-brain_hdaci-tsa_single-dose-time-course-1-2-4-24h_time-24h_treatment-hdaci_cell-0204	TSA	HDAC inhibitor	a single I.P. injection on P9	24	10	C57BL/6J	178629	75.2873	271651
dip-c_mouse_whole-brain_hdaci-tsa_single-dose-time-course-1-2-4-24h_time-24h_treatment-hdaci_cell-0205	TSA	HDAC inhibitor	a single I.P. injection on P9	24	10	C57BL/6J	211550	74.1082	323122
dip-c_mouse_whole-brain_hdaci-tsa_single-dose-time-course-1-2-4-24h_time-24h_treatment-hdaci_cell-0206	TSA	HDAC inhibitor	a single I.P. injection on P9	24	10	C57BL/6J	137734	72.2443	200259
dip-c_mouse_whole-brain_hdaci-tsa_single-dose-time-course-1-2-4-24h_time-24h_treatment-hdaci_cell-0207	TSA	HDAC inhibitor	a single I.P. injection on P9	24	10	C57BL/6J	211578	78.8456	320209
dip-c_mouse_whole-brain_hdaci-tsa_single-dose-time-course-1-2-4-24h_time-24h_treatment-hdaci_cell-0208	TSA	HDAC inhibitor	a single I.P. injection on P9	24	10	C57BL/6J	115968	69.702	160310
dip-c_mouse_whole-brain_hdaci-tsa_single-dose-time-course-1-2-4-24h_time-24h_treatment-hdaci_cell-0209	TSA	HDAC inhibitor	a single I.P. injection on P9	24	10	C57BL/6J	175835	73.9273	282696
dip-c_mouse_whole-brain_hdaci-tsa_single-dose-time-course-1-2-4-24h_time-24h_treatment-hdaci_cell-0210	TSA	HDAC inhibitor	a single I.P. injection on P9	24	10	C57BL/6J	35028	70.3523	54521
dip-c_mouse_whole-brain_hdaci-tsa_single-dose-time-course-1-2-4-24h_time-24h_treatment-hdaci_cell-0211	TSA	HDAC inhibitor	a single I.P. injection on P9	24	10	C57BL/6J	197056	71.9207	312344
dip-c_mouse_whole-brain_hdaci-tsa_single-dose-time-course-1-2-4-24h_time-24h_treatment-hdaci_cell-0212	TSA	HDAC inhibitor	a single I.P. injection on P9	24	10	C57BL/6J	165795	68.797	262900
dip-c_mouse_whole-brain_hdaci-tsa_single-dose-time-course-1-2-4-24h_time-24h_treatment-hdaci_cell-0213	TSA	HDAC inhibitor	a single I.P. injection on P9	24	10	C57BL/6J	176944	72.3636	280273
dip-c_mouse_whole-brain_hdaci-tsa_single-dose-time-course-1-2-4-24h_time-24h_treatment-hdaci_cell-0214	TSA	HDAC inhibitor	a single I.P. injection on P9	24	10	C57BL/6J	176089	66.2977	265160
dip-c_mouse_whole-brain_hdaci-tsa_single-dose-time-course-1-2-4-24h_time-24h_treatment-hdaci_cell-0215	TSA	HDAC inhibitor	a single I.P. injection on P9	24	10	C57BL/6J	245681	68.4339	396764
dip-c_mouse_whole-brain_hdaci-tsa_single-dose-time-course-1-2-4-24h_time-24h_treatment-hdaci_cell-0216	TSA	HDAC inhibitor	a single I.P. injection on P9	24	10	C57BL/6J	216973	70.3719	337750
dip-c_mouse_whole-brain_hdaci-tsa_single-dose-time-course-1-2-4-24h_time-24h_treatment-hdaci_cell-0217	TSA	HDAC inhibitor	a single I.P. injection on P9	24	10	C57BL/6J	176944	74.8242	268663
dip-c_mouse_whole-brain_hdaci-tsa_single-dose-time-course-1-2-4-24h_time-24h_treatment-hdaci_cell-0218	TSA	HDAC inhibitor	a single I.P. injection on P9	24	10	C57BL/6J	240575	63.3374	379983
dip-c_mouse_whole-brain_hdaci-tsa_single-dose-time-course-1-2-4-24h_time-24h_treatment-hdaci_cell-0219	TSA	HDAC inhibitor	a single I.P. injection on P9	24	10	C57BL/6J	206083	77.6362	319980
dip-c_mouse_whole-brain_hdaci-tsa_single-dose-time-course-1-2-4-24h_time-24h_treatment-hdaci_cell-0220	TSA	HDAC inhibitor	a single I.P. injection on P9	24	10	C57BL/6J	241511	68.153	379312
dip-c_mouse_whole-brain_hdaci-tsa_single-dose-time-course-1-2-4-24h_time-24h_treatment-hdaci_cell-0221	TSA	HDAC inhibitor	a single I.P. injection on P9	24	10	C57BL/6J	150858	77.0864	234128
dip-c_mouse_whole-brain_hdaci-tsa_single-dose-time-course-1-2-4-24h_time-24h_treatment-hdaci_cell-0222	TSA	HDAC inhibitor	a single I.P. injection on P9	24	10	C57BL/6J	252199	82.4829	401086
dip-c_mouse_whole-brain_hdaci-tsa_single-dose-time-course-1-2-4-24h_time-24h_treatment-hdaci_cell-0223	TSA	HDAC inhibitor	a single I.P. injection on P9	24	10	C57BL/6J	209855	75.6213	320355
dip-c_mouse_whole-brain_hdaci-tsa_single-dose-time-course-1-2-4-24h_time-24h_treatment-hdaci_cell-0224	TSA	HDAC inhibitor	a single I.P. injection on P9	24	10	C57BL/6J	212558	80.6627	335883
dip-c_mouse_whole-brain_hdaci-tsa_single-dose-time-course-1-2-4-24h_time-24h_treatment-hdaci_cell-0225	TSA	HDAC inhibitor	a single I.P. injection on P9	24	10	C57BL/6J	221338	67.8885	351732
dip-c_mouse_whole-brain_hdaci-tsa_single-dose-time-course-1-2-4-24h_time-24h_treatment-hdaci_cell-0226	TSA	HDAC inhibitor	a single I.P. injection on P9	24	10	C57BL/6J	211831	66.9685	330662
dip-c_mouse_whole-brain_hdaci-tsa_single-dose-time-course-1-2-4-24h_time-24h_treatment-hdaci_cell-0227	TSA	HDAC inhibitor	a single I.P. injection on P9	24	10	C57BL/6J	229792	64.1284	365487
dip-c_mouse_whole-brain_hdaci-tsa_single-dose-time-course-1-2-4-24h_time-24h_treatment-hdaci_cell-0228	TSA	HDAC inhibitor	a single I.P. injection on P9	24	10	C57BL/6J	145923	67.6679	226401
dip-c_mouse_whole-brain_hdaci-tsa_single-dose-time-course-1-2-4-24h_time-24h_treatment-hdaci_cell-0229	TSA	HDAC inhibitor	a single I.P. injection on P9	24	10	C57BL/6J	263252	73.7544	391783
dip-c_mouse_whole-brain_hdaci-tsa_single-dose-time-course-1-2-4-24h_time-24h_treatment-hdaci_cell-0230	TSA	HDAC inhibitor	a single I.P. injection on P9	24	10	C57BL/6J	172346	75.4656	260795
dip-c_mouse_whole-brain_hdaci-tsa_single-dose-time-course-1-2-4-24h_time-24h_treatment-hdaci_cell-0231	TSA	HDAC inhibitor	a single I.P. injection on P9	24	10	C57BL/6J	210672	68.5312	327694
dip-c_mouse_whole-brain_hdaci-tsa_single-dose-time-course-1-2-4-24h_time-24h_treatment-hdaci_cell-0232	TSA	HDAC inhibitor	a single I.P. injection on P9	24	10	C57BL/6J	191831	72.4007	301019
dip-c_mouse_whole-brain_hdaci-tsa_single-dose-time-course-1-2-4-24h_time-24h_treatment-hdaci_cell-0233	TSA	HDAC inhibitor	a single I.P. injection on P9	24	10	C57BL/6J	238732	79.4908	385444
dip-c_mouse_whole-brain_hdaci-tsa_single-dose-time-course-1-2-4-24h_time-24h_treatment-hdaci_cell-0234	TSA	HDAC inhibitor	a single I.P. injection on P9	24	10	C57BL/6J	240582	73.1522	388106
dip-c_mouse_whole-brain_hdaci-tsa_single-dose-time-course-1-2-4-24h_time-24h_treatment-hdaci_cell-0235	TSA	HDAC inhibitor	a single I.P. injection on P9	24	10	C57BL/6J	239329	77.7825	372048
dip-c_mouse_whole-brain_hdaci-tsa_single-dose-time-course-1-2-4-24h_time-24h_treatment-hdaci_cell-0236	TSA	HDAC inhibitor	a single I.P. injection on P9	24	10	C57BL/6J	210841	78.2685	317278
dip-c_mouse_whole-brain_hdaci-tsa_single-dose-time-course-1-2-4-24h_time-24h_treatment-hdaci_cell-0237	TSA	HDAC inhibitor	a single I.P. injection on P9	24	10	C57BL/6J	196680	74.8724	301982
dip-c_mouse_whole-brain_hdaci-tsa_single-dose-time-course-1-2-4-24h_time-24h_treatment-hdaci_cell-0238	TSA	HDAC inhibitor	a single I.P. injection on P9	24	10	C57BL/6J	218327	77.432	335217
dip-c_mouse_whole-brain_hdaci-tsa_single-dose-time-course-1-2-4-24h_time-24h_treatment-hdaci_cell-0239	TSA	HDAC inhibitor	a single I.P. injection on P9	24	10	C57BL/6J	206760	81.7039	328351
dip-c_mouse_whole-brain_hdaci-tsa_single-dose-time-course-1-2-4-24h_time-24h_treatment-hdaci_cell-0240	TSA	HDAC inhibitor	a single I.P. injection on P9	24	10	C57BL/6J	226824	81.1193	375156
dip-c_mouse_whole-brain_hdaci-tsa_single-dose-time-course-1-2-4-24h_time-24h_treatment-hdaci_cell-0241	TSA	HDAC inhibitor	a single I.P. injection on P9	24	10	C57BL/6J	205803	78.4192	314143
dip-c_mouse_whole-brain_hdaci-tsa_single-dose-time-course-1-2-4-24h_time-24h_treatment-hdaci_cell-0242	TSA	HDAC inhibitor	a single I.P. injection on P9	24	10	C57BL/6J	211777	80.496	333758
dip-c_mouse_whole-brain_hdaci-tsa_single-dose-time-course-1-2-4-24h_time-24h_treatment-hdaci_cell-0243	TSA	HDAC inhibitor	a single I.P. injection on P9	24	10	C57BL/6J	5268	71.1465	8199
dip-c_mouse_whole-brain_hdaci-tsa_single-dose-time-course-1-2-4-24h_time-24h_treatment-hdaci_cell-0244	TSA	HDAC inhibitor	a single I.P. injection on P9	24	10	C57BL/6J	160336	69.9045	245577
dip-c_mouse_whole-brain_hdaci-tsa_single-dose-time-course-1-2-4-24h_time-24h_treatment-hdaci_cell-0245	TSA	HDAC inhibitor	a single I.P. injection on P9	24	10	C57BL/6J	225147	67.0775	360594
dip-c_mouse_whole-brain_hdaci-tsa_single-dose-time-course-1-2-4-24h_time-24h_treatment-hdaci_cell-0246	TSA	HDAC inhibitor	a single I.P. injection on P9	24	10	C57BL/6J	216463	72.4863	343018
dip-c_mouse_whole-brain_hdaci-tsa_single-dose-time-course-1-2-4-24h_time-24h_treatment-hdaci_cell-0247	TSA	HDAC inhibitor	a single I.P. injection on P9	24	10	C57BL/6J	208090	72.7056	321131
dip-c_mouse_whole-brain_hdaci-tsa_single-dose-time-course-1-2-4-24h_time-24h_treatment-hdaci_cell-0248	TSA	HDAC inhibitor	a single I.P. injection on P9	24	10	C57BL/6J	254463	71.2453	412457
dip-c_mouse_whole-brain_hdaci-tsa_single-dose-time-course-1-2-4-24h_time-24h_treatment-hdaci_cell-0249	TSA	HDAC inhibitor	a single I.P. injection on P9	24	10	C57BL/6J	261733	77.8266	418375
dip-c_mouse_whole-brain_hdaci-tsa_single-dose-time-course-1-2-4-24h_time-24h_treatment-hdaci_cell-0250	TSA	HDAC inhibitor	a single I.P. injection on P9	24	10	C57BL/6J	224716	83.4965	364593
dip-c_mouse_whole-brain_hdaci-tsa_single-dose-time-course-1-2-4-24h_time-24h_treatment-hdaci_cell-0251	TSA	HDAC inhibitor	a single I.P. injection on P9	24	10	C57BL/6J	232095	79.0409	371146
dip-c_mouse_whole-brain_hdaci-tsa_single-dose-time-course-1-2-4-24h_time-24h_treatment-hdaci_cell-0252	TSA	HDAC inhibitor	a single I.P. injection on P9	24	10	C57BL/6J	207971	80.8387	305973
dip-c_mouse_whole-brain_hdaci-tsa_single-dose-time-course-1-2-4-24h_time-24h_treatment-hdaci_cell-0253	TSA	HDAC inhibitor	a single I.P. injection on P9	24	10	C57BL/6J	230463	72.5704	377704
dip-c_mouse_whole-brain_hdaci-tsa_single-dose-time-course-1-2-4-24h_time-24h_treatment-hdaci_cell-0254	TSA	HDAC inhibitor	a single I.P. injection on P9	24	10	C57BL/6J	165531	77.13	250444
dip-c_mouse_whole-brain_hdaci-tsa_single-dose-time-course-1-2-4-24h_time-24h_treatment-hdaci_cell-0255	TSA	HDAC inhibitor	a single I.P. injection on P9	24	10	C57BL/6J	190138	71.8615	295674
dip-c_mouse_whole-brain_hdaci-tsa_single-dose-time-course-1-2-4-24h_time-24h_treatment-hdaci_cell-0256	TSA	HDAC inhibitor	a single I.P. injection on P9	24	10	C57BL/6J	164830	69.1312	254738
dip-c_mouse_whole-brain_hdaci-tsa_single-dose-time-course-1-2-4-24h_time-24h_treatment-hdaci_cell-0257	TSA	HDAC inhibitor	a single I.P. injection on P9	24	10	C57BL/6J	175022	77.7445	270797
dip-c_mouse_whole-brain_hdaci-tsa_single-dose-time-course-1-2-4-24h_time-24h_treatment-hdaci_cell-0258	TSA	HDAC inhibitor	a single I.P. injection on P9	24	10	C57BL/6J	161822	74.4806	249411
dip-c_mouse_whole-brain_hdaci-tsa_single-dose-time-course-1-2-4-24h_time-24h_treatment-hdaci_cell-0259	TSA	HDAC inhibitor	a single I.P. injection on P9	24	10	C57BL/6J	187663	73.8036	292097
dip-c_mouse_whole-brain_hdaci-tsa_single-dose-time-course-1-2-4-24h_time-24h_treatment-hdaci_cell-0260	TSA	HDAC inhibitor	a single I.P. injection on P9	24	10	C57BL/6J	159779	81.9907	246472
dip-c_mouse_whole-brain_hdaci-tsa_single-dose-time-course-1-2-4-24h_time-24h_treatment-hdaci_cell-0261	TSA	HDAC inhibitor	a single I.P. injection on P9	24	10	C57BL/6J	51057	80.6687	77456
dip-c_mouse_whole-brain_hdaci-tsa_single-dose-time-course-1-2-4-24h_time-24h_treatment-hdaci_cell-0262	TSA	HDAC inhibitor	a single I.P. injection on P9	24	10	C57BL/6J	235070	62.0968	383127
dip-c_mouse_whole-brain_hdaci-tsa_single-dose-time-course-1-2-4-24h_time-24h_treatment-hdaci_cell-0263	TSA	HDAC inhibitor	a single I.P. injection on P9	24	10	C57BL/6J	189760	73.8085	288744
dip-c_mouse_whole-brain_hdaci-tsa_single-dose-time-course-1-2-4-24h_time-24h_treatment-hdaci_cell-0264	TSA	HDAC inhibitor	a single I.P. injection on P9	24	10	C57BL/6J	185375	68.7579	273206
dip-c_mouse_whole-brain_hdaci-tsa_single-dose-time-course-1-2-4-24h_time-24h_treatment-hdaci_cell-0265	TSA	HDAC inhibitor	a single I.P. injection on P9	24	10	C57BL/6J	232949	69.5556	351998
dip-c_mouse_whole-brain_hdaci-tsa_single-dose-time-course-1-2-4-24h_time-24h_treatment-hdaci_cell-0266	TSA	HDAC inhibitor	a single I.P. injection on P9	24	10	C57BL/6J	245622	70.8214	381633
dip-c_mouse_whole-brain_hdaci-tsa_single-dose-time-course-1-2-4-24h_time-24h_treatment-hdaci_cell-0267	TSA	HDAC inhibitor	a single I.P. injection on P9	24	10	C57BL/6J	193814	72.2192	308857
dip-c_mouse_whole-brain_hdaci-tsa_single-dose-time-course-1-2-4-24h_time-24h_treatment-hdaci_cell-0268	TSA	HDAC inhibitor	a single I.P. injection on P9	24	10	C57BL/6J	260865	79.811	414568
dip-c_mouse_whole-brain_hdaci-tsa_single-dose-time-course-1-2-4-24h_time-24h_treatment-hdaci_cell-0269	TSA	HDAC inhibitor	a single I.P. injection on P9	24	10	C57BL/6J	207781	77.367	321827
dip-c_mouse_whole-brain_hdaci-tsa_single-dose-time-course-1-2-4-24h_time-24h_treatment-hdaci_cell-0270	TSA	HDAC inhibitor	a single I.P. injection on P9	24	10	C57BL/6J	214205	71.6571	328178
dip-c_mouse_whole-brain_hdaci-tsa_single-dose-time-course-1-2-4-24h_time-24h_treatment-hdaci_cell-0271	TSA	HDAC inhibitor	a single I.P. injection on P9	24	10	C57BL/6J	208744	77.8983	323479
dip-c_mouse_whole-brain_hdaci-tsa_single-dose-time-course-1-2-4-24h_time-24h_treatment-hdaci_cell-0272	TSA	HDAC inhibitor	a single I.P. injection on P9	24	10	C57BL/6J	207524	66.92	311871
dip-c_mouse_whole-brain_hdaci-tsa_single-dose-time-course-1-2-4-24h_time-24h_treatment-hdaci_cell-0273	TSA	HDAC inhibitor	a single I.P. injection on P9	24	10	C57BL/6J	211171	75.8788	327850
dip-c_mouse_whole-brain_hdaci-tsa_single-dose-time-course-1-2-4-24h_time-24h_treatment-hdaci_cell-0274	TSA	HDAC inhibitor	a single I.P. injection on P9	24	10	C57BL/6J	190968	65.1313	302342
dip-c_mouse_whole-brain_hdaci-tsa_single-dose-time-course-1-2-4-24h_time-24h_treatment-hdaci_cell-0275	TSA	HDAC inhibitor	a single I.P. injection on P9	24	10	C57BL/6J	179516	66.8375	277174
dip-c_mouse_whole-brain_hdaci-tsa_single-dose-time-course-1-2-4-24h_time-24h_treatment-hdaci_cell-0276	TSA	HDAC inhibitor	a single I.P. injection on P9	24	10	C57BL/6J	188550	73.4696	284150
dip-c_mouse_whole-brain_hdaci-tsa_single-dose-time-course-1-2-4-24h_time-24h_treatment-hdaci_cell-0277	TSA	HDAC inhibitor	a single I.P. injection on P9	24	10	C57BL/6J	216371	71.8497	344814
dip-c_mouse_whole-brain_hdaci-tsa_single-dose-time-course-1-2-4-24h_time-24h_treatment-hdaci_cell-0278	TSA	HDAC inhibitor	a single I.P. injection on P9	24	10	C57BL/6J	196804	76.1458	307941
dip-c_mouse_whole-brain_hdaci-tsa_single-dose-time-course-1-2-4-24h_time-24h_treatment-hdaci_cell-0279	TSA	HDAC inhibitor	a single I.P. injection on P9	24	10	C57BL/6J	234626	80.789	372075
dip-c_mouse_whole-brain_hdaci-tsa_single-dose-time-course-1-2-4-24h_time-24h_treatment-hdaci_cell-0280	TSA	HDAC inhibitor	a single I.P. injection on P9	24	10	C57BL/6J	159219	81.0412	231871
dip-c_mouse_whole-brain_hdaci-tsa_single-dose-time-course-1-2-4-24h_time-24h_treatment-hdaci_cell-0281	TSA	HDAC inhibitor	a single I.P. injection on P9	24	10	C57BL/6J	216292	67.3613	339390
dip-c_mouse_whole-brain_hdaci-tsa_single-dose-time-course-1-2-4-24h_time-24h_treatment-hdaci_cell-0282	TSA	HDAC inhibitor	a single I.P. injection on P9	24	10	C57BL/6J	98807	75.023	118523
dip-c_mouse_whole-brain_hdaci-tsa_single-dose-time-course-1-2-4-24h_time-24h_treatment-hdaci_cell-0283	TSA	HDAC inhibitor	a single I.P. injection on P9	24	10	C57BL/6J	228567	67.2394	366886
dip-c_mouse_whole-brain_hdaci-tsa_single-dose-time-course-1-2-4-24h_time-24h_treatment-hdaci_cell-0284	TSA	HDAC inhibitor	a single I.P. injection on P9	24	10	C57BL/6J	239454	76.7375	378996
dip-c_mouse_whole-brain_hdaci-tsa_single-dose-time-course-1-2-4-24h_time-24h_treatment-hdaci_cell-0285	TSA	HDAC inhibitor	a single I.P. injection on P9	24	10	C57BL/6J	218468	70.9115	342289
dip-c_mouse_whole-brain_hdaci-tsa_single-dose-time-course-1-2-4-24h_time-24h_treatment-hdaci_cell-0286	TSA	HDAC inhibitor	a single I.P. injection on P9	24	10	C57BL/6J	246747	77.5239	387222
dip-c_mouse_whole-brain_hdaci-tsa_single-dose-time-course-1-2-4-24h_time-24h_treatment-hdaci_cell-0287	TSA	HDAC inhibitor	a single I.P. injection on P9	24	10	C57BL/6J	259171	73.6961	396149
dip-c_mouse_whole-brain_hdaci-tsa_single-dose-time-course-1-2-4-24h_time-24h_treatment-hdaci_cell-0288	TSA	HDAC inhibitor	a single I.P. injection on P9	24	10	C57BL/6J	212691	76.1894	334375
dip-c_mouse_whole-brain_hdaci-tsa_single-dose-time-course-1-2-4-24h_time-24h_treatment-hdaci_cell-0289	TSA	HDAC inhibitor	a single I.P. injection on P9	24	10	C57BL/6J	236114	68.8892	373187
dip-c_mouse_whole-brain_hdaci-tsa_single-dose-time-course-1-2-4-24h_time-24h_treatment-hdaci_cell-0290	TSA	HDAC inhibitor	a single I.P. injection on P9	24	10	C57BL/6J	184412	78.2124	266021
dip-c_mouse_whole-brain_hdaci-tsa_single-dose-time-course-1-2-4-24h_time-24h_treatment-hdaci_cell-0291	TSA	HDAC inhibitor	a single I.P. injection on P9	24	10	C57BL/6J	245379	79.3238	386989
dip-c_mouse_whole-brain_hdaci-tsa_single-dose-time-course-1-2-4-24h_time-24h_treatment-hdaci_cell-0292	TSA	HDAC inhibitor	a single I.P. injection on P9	24	10	C57BL/6J	215239	72.0339	326497
dip-c_mouse_whole-brain_hdaci-tsa_single-dose-time-course-1-2-4-24h_time-24h_treatment-hdaci_cell-0293	TSA	HDAC inhibitor	a single I.P. injection on P9	24	10	C57BL/6J	203118	70.5447	307265
dip-c_mouse_whole-brain_hdaci-tsa_single-dose-time-course-1-2-4-24h_time-24h_treatment-hdaci_cell-0294	TSA	HDAC inhibitor	a single I.P. injection on P9	24	10	C57BL/6J	195274	76.9534	299223
dip-c_mouse_whole-brain_hdaci-tsa_single-dose-time-course-1-2-4-24h_time-24h_treatment-hdaci_cell-0295	TSA	HDAC inhibitor	a single I.P. injection on P9	24	10	C57BL/6J	169153	71.1989	248971
dip-c_mouse_whole-brain_hdaci-tsa_single-dose-time-course-1-2-4-24h_time-24h_treatment-hdaci_cell-0296	TSA	HDAC inhibitor	a single I.P. injection on P9	24	10	C57BL/6J	202000	75.3772	316972
dip-c_mouse_whole-brain_hdaci-tsa_single-dose-time-course-1-2-4-24h_time-24h_treatment-hdaci_cell-0297	TSA	HDAC inhibitor	a single I.P. injection on P9	24	10	C57BL/6J	203243	78.1557	323404
dip-c_mouse_whole-brain_hdaci-tsa_single-dose-time-course-1-2-4-24h_time-24h_treatment-hdaci_cell-0298	TSA	HDAC inhibitor	a single I.P. injection on P9	24	10	C57BL/6J	252327	77.7182	413104
dip-c_mouse_whole-brain_hdaci-tsa_single-dose-time-course-1-2-4-24h_time-24h_treatment-hdaci_cell-0299	TSA	HDAC inhibitor	a single I.P. injection on P9	24	10	C57BL/6J	199408	75.2202	313815
dip-c_mouse_whole-brain_hdaci-tsa_single-dose-time-course-1-2-4-24h_time-24h_treatment-hdaci_cell-0300	TSA	HDAC inhibitor	a single I.P. injection on P9	24	10	C57BL/6J	210423	67.6965	327616
dip-c_mouse_whole-brain_hdaci-tsa_single-dose-time-course-1-2-4-24h_time-24h_treatment-hdaci_cell-0301	TSA	HDAC inhibitor	a single I.P. injection on P9	24	10	C57BL/6J	218253	74.7472	335247
dip-c_mouse_whole-brain_hdaci-tsa_single-dose-time-course-1-2-4-24h_time-24h_treatment-hdaci_cell-0302	TSA	HDAC inhibitor	a single I.P. injection on P9	24	10	C57BL/6J	199351	77.2512	313731
dip-c_mouse_whole-brain_hdaci-tsa_single-dose-time-course-1-2-4-24h_time-24h_treatment-hdaci_cell-0303	TSA	HDAC inhibitor	a single I.P. injection on P9	24	10	C57BL/6J	182345	81.1862	284186
dip-c_mouse_whole-brain_hdaci-tsa_single-dose-time-course-1-2-4-24h_time-24h_treatment-hdaci_cell-0304	TSA	HDAC inhibitor	a single I.P. injection on P9	24	10	C57BL/6J	151149	74.2234	247457
dip-c_mouse_whole-brain_hdaci-tsa_single-dose-time-course-1-2-4-24h_time-24h_treatment-hdaci_cell-0305	TSA	HDAC inhibitor	a single I.P. injection on P9	24	10	C57BL/6J	196499	79.8289	299633
dip-c_mouse_whole-brain_hdaci-tsa_single-dose-time-course-1-2-4-24h_time-24h_treatment-hdaci_cell-0306	TSA	HDAC inhibitor	a single I.P. injection on P9	24	10	C57BL/6J	192702	77.9727	299373
dip-c_mouse_whole-brain_hdaci-tsa_single-dose-time-course-1-2-4-24h_time-24h_treatment-hdaci_cell-0307	TSA	HDAC inhibitor	a single I.P. injection on P9	24	10	C57BL/6J	160983	77.5411	244719
dip-c_mouse_whole-brain_hdaci-tsa_single-dose-time-course-1-2-4-24h_time-24h_treatment-hdaci_cell-0308	TSA	HDAC inhibitor	a single I.P. injection on P9	24	10	C57BL/6J	171335	79.466	263158
dip-c_mouse_whole-brain_hdaci-tsa_single-dose-time-course-1-2-4-24h_time-24h_treatment-hdaci_cell-0309	TSA	HDAC inhibitor	a single I.P. injection on P9	24	10	C57BL/6J	250597	71.8293	395450
dip-c_mouse_whole-brain_hdaci-tsa_single-dose-time-course-1-2-4-24h_time-24h_treatment-hdaci_cell-0310	TSA	HDAC inhibitor	a single I.P. injection on P9	24	10	C57BL/6J	214350	71.896	342215
dip-c_mouse_whole-brain_hdaci-tsa_single-dose-time-course-1-2-4-24h_time-24h_treatment-hdaci_cell-0311	TSA	HDAC inhibitor	a single I.P. injection on P9	24	10	C57BL/6J	160671	83.8191	229794
dip-c_mouse_whole-brain_hdaci-tsa_single-dose-time-course-1-2-4-24h_time-24h_treatment-hdaci_cell-0312	TSA	HDAC inhibitor	a single I.P. injection on P9	24	10	C57BL/6J	229144	73.8339	375374
dip-c_mouse_whole-brain_hdaci-tsa_single-dose-time-course-1-2-4-24h_time-24h_treatment-hdaci_cell-0313	TSA	HDAC inhibitor	a single I.P. injection on P9	24	10	C57BL/6J	126511	79.4334	189333
dip-c_mouse_whole-brain_hdaci-tsa_single-dose-time-course-1-2-4-24h_time-24h_treatment-hdaci_cell-0314	TSA	HDAC inhibitor	a single I.P. injection on P9	24	10	C57BL/6J	113994	62.8287	167974
dip-c_mouse_whole-brain_hdaci-tsa_single-dose-time-course-1-2-4-24h_time-24h_treatment-hdaci_cell-0315	TSA	HDAC inhibitor	a single I.P. injection on P9	24	10	C57BL/6J	234472	70.2318	362106
dip-c_mouse_whole-brain_hdaci-tsa_single-dose-time-course-1-2-4-24h_time-24h_treatment-hdaci_cell-0316	TSA	HDAC inhibitor	a single I.P. injection on P9	24	10	C57BL/6J	225045	81.8734	348356
dip-c_mouse_whole-brain_hdaci-tsa_single-dose-time-course-1-2-4-24h_time-24h_treatment-hdaci_cell-0317	TSA	HDAC inhibitor	a single I.P. injection on P9	24	10	C57BL/6J	225127	77.6762	352765
dip-c_mouse_whole-brain_hdaci-tsa_single-dose-time-course-1-2-4-24h_time-24h_treatment-hdaci_cell-0318	TSA	HDAC inhibitor	a single I.P. injection on P9	24	10	C57BL/6J	128	71.0938	147
dip-c_mouse_whole-brain_hdaci-tsa_single-dose-time-course-1-2-4-24h_time-24h_treatment-hdaci_cell-0319	TSA	HDAC inhibitor	a single I.P. injection on P9	24	10	C57BL/6J	226051	78.4168	359460
dip-c_mouse_whole-brain_hdaci-tsa_single-dose-time-course-1-2-4-24h_time-24h_treatment-hdaci_cell-0320	TSA	HDAC inhibitor	a single I.P. injection on P9	24	10	C57BL/6J	170553	71.0108	265957
dip-c_mouse_whole-brain_hdaci-tsa_single-dose-time-course-1-2-4-24h_time-24h_treatment-hdaci_cell-0321	TSA	HDAC inhibitor	a single I.P. injection on P9	24	10	C57BL/6J	201203	76.5988	311795
dip-c_mouse_whole-brain_hdaci-tsa_single-dose-time-course-1-2-4-24h_time-24h_treatment-hdaci_cell-0322	TSA	HDAC inhibitor	a single I.P. injection on P9	24	10	C57BL/6J	176487	72.2444	262745
dip-c_mouse_whole-brain_hdaci-tsa_single-dose-time-course-1-2-4-24h_time-24h_treatment-hdaci_cell-0323	TSA	HDAC inhibitor	a single I.P. injection on P9	24	10	C57BL/6J	225480	71.3828	360928
dip-c_mouse_whole-brain_hdaci-tsa_single-dose-time-course-1-2-4-24h_time-24h_treatment-hdaci_cell-0324	TSA	HDAC inhibitor	a single I.P. injection on P9	24	10	C57BL/6J	170955	71.933	257892
dip-c_mouse_whole-brain_hdaci-tsa_single-dose-time-course-1-2-4-24h_time-24h_treatment-hdaci_cell-0325	TSA	HDAC inhibitor	a single I.P. injection on P9	24	10	C57BL/6J	966	78.7785	1081
dip-c_mouse_whole-brain_hdaci-tsa_single-dose-time-course-1-2-4-24h_time-24h_treatment-hdaci_cell-0326	TSA	HDAC inhibitor	a single I.P. injection on P9	24	10	C57BL/6J	154111	75.5962	232504
dip-c_mouse_whole-brain_hdaci-tsa_single-dose-time-course-1-2-4-24h_time-24h_treatment-hdaci_cell-0327	TSA	HDAC inhibitor	a single I.P. injection on P9	24	10	C57BL/6J	124166	78.4144	182762
dip-c_mouse_whole-brain_hdaci-tsa_single-dose-time-course-1-2-4-24h_time-24h_treatment-hdaci_cell-0328	TSA	HDAC inhibitor	a single I.P. injection on P9	24	10	C57BL/6J	193741	75.4636	294466
dip-c_mouse_whole-brain_hdaci-tsa_single-dose-time-course-1-2-4-24h_time-24h_treatment-hdaci_cell-0329	TSA	HDAC inhibitor	a single I.P. injection on P9	24	10	C57BL/6J	204868	76.7714	307209
dip-c_mouse_whole-brain_hdaci-tsa_single-dose-time-course-1-2-4-24h_time-24h_treatment-hdaci_cell-0330	TSA	HDAC inhibitor	a single I.P. injection on P9	24	10	C57BL/6J	200307	78.6098	302986
dip-c_mouse_whole-brain_hdaci-tsa_single-dose-time-course-1-2-4-24h_time-24h_treatment-hdaci_cell-0331	TSA	HDAC inhibitor	a single I.P. injection on P9	24	10	C57BL/6J	231773	70.7649	370943
dip-c_mouse_whole-brain_hdaci-tsa_single-dose-time-course-1-2-4-24h_time-24h_treatment-hdaci_cell-0332	TSA	HDAC inhibitor	a single I.P. injection on P9	24	10	C57BL/6J	969	33.7461	1453
dip-c_mouse_whole-brain_hdaci-tsa_single-dose-time-course-1-2-4-24h_time-24h_treatment-hdaci_cell-0333	TSA	HDAC inhibitor	a single I.P. injection on P9	24	10	C57BL/6J	175338	66.811	264202
dip-c_mouse_whole-brain_hdaci-tsa_single-dose-time-course-1-2-4-24h_time-24h_treatment-hdaci_cell-0334	TSA	HDAC inhibitor	a single I.P. injection on P9	24	10	C57BL/6J	187625	72.1045	289973
dip-c_mouse_whole-brain_hdaci-tsa_single-dose-time-course-1-2-4-24h_time-24h_treatment-hdaci_cell-0335	TSA	HDAC inhibitor	a single I.P. injection on P9	24	10	C57BL/6J	214430	81.358	329481
dip-c_mouse_whole-brain_hdaci-tsa_single-dose-time-course-1-2-4-24h_time-24h_treatment-hdaci_cell-0336	TSA	HDAC inhibitor	a single I.P. injection on P9	24	10	C57BL/6J	298075	80.9585	479505
dip-c_mouse_whole-brain_hdaci-tsa_single-dose-time-course-1-2-4-24h_time-24h_treatment-hdaci_cell-0337	TSA	HDAC inhibitor	a single I.P. injection on P9	24	10	C57BL/6J	294366	78.9198	433770
dip-c_mouse_whole-brain_hdaci-tsa_single-dose-time-course-1-2-4-24h_time-24h_treatment-hdaci_cell-0338	TSA	HDAC inhibitor	a single I.P. injection on P9	24	10	C57BL/6J	274658	83.6153	444272
dip-c_mouse_whole-brain_hdaci-tsa_single-dose-time-course-1-2-4-24h_time-24h_treatment-hdaci_cell-0339	TSA	HDAC inhibitor	a single I.P. injection on P9	24	10	C57BL/6J	269049	67.1264	435605
dip-c_mouse_whole-brain_hdaci-tsa_single-dose-time-course-1-2-4-24h_time-24h_treatment-hdaci_cell-0340	TSA	HDAC inhibitor	a single I.P. injection on P9	24	10	C57BL/6J	244745	81.7255	381970
dip-c_mouse_whole-brain_hdaci-tsa_single-dose-time-course-1-2-4-24h_time-24h_treatment-hdaci_cell-0341	TSA	HDAC inhibitor	a single I.P. injection on P9	24	10	C57BL/6J	198729	76.3286	289454
dip-c_mouse_whole-brain_hdaci-tsa_single-dose-time-course-1-2-4-24h_time-24h_treatment-hdaci_cell-0342	TSA	HDAC inhibitor	a single I.P. injection on P9	24	10	C57BL/6J	227566	71.8486	366088
dip-c_mouse_whole-brain_hdaci-tsa_single-dose-time-course-1-2-4-24h_time-24h_treatment-hdaci_cell-0343	TSA	HDAC inhibitor	a single I.P. injection on P9	24	10	C57BL/6J	266724	75.0922	432734
dip-c_mouse_whole-brain_hdaci-tsa_single-dose-time-course-1-2-4-24h_time-24h_treatment-hdaci_cell-0344	TSA	HDAC inhibitor	a single I.P. injection on P9	24	10	C57BL/6J	228369	78.029	343141
dip-c_mouse_whole-brain_hdaci-tsa_single-dose-time-course-1-2-4-24h_time-24h_treatment-hdaci_cell-0345	TSA	HDAC inhibitor	a single I.P. injection on P9	24	10	C57BL/6J	242847	77.0094	382368
dip-c_mouse_whole-brain_hdaci-tsa_single-dose-time-course-1-2-4-24h_time-24h_treatment-hdaci_cell-0346	TSA	HDAC inhibitor	a single I.P. injection on P9	24	10	C57BL/6J	213825	74.7883	332471
dip-c_mouse_whole-brain_hdaci-tsa_single-dose-time-course-1-2-4-24h_time-24h_treatment-hdaci_cell-0347	TSA	HDAC inhibitor	a single I.P. injection on P9	24	10	C57BL/6J	237896	83.5058	360900
dip-c_mouse_whole-brain_hdaci-tsa_single-dose-time-course-1-2-4-24h_time-24h_treatment-hdaci_cell-0348	TSA	HDAC inhibitor	a single I.P. injection on P9	24	10	C57BL/6J	213172	74.9324	333384
dip-c_mouse_whole-brain_hdaci-tsa_single-dose-time-course-1-2-4-24h_time-24h_treatment-hdaci_cell-0349	TSA	HDAC inhibitor	a single I.P. injection on P9	24	10	C57BL/6J	220519	61.1027	336041
dip-c_mouse_whole-brain_hdaci-tsa_single-dose-time-course-1-2-4-24h_time-24h_treatment-hdaci_cell-0350	TSA	HDAC inhibitor	a single I.P. injection on P9	24	10	C57BL/6J	187014	76.529	273775
dip-c_mouse_whole-brain_hdaci-tsa_single-dose-time-course-1-2-4-24h_time-24h_treatment-hdaci_cell-0351	TSA	HDAC inhibitor	a single I.P. injection on P9	24	10	C57BL/6J	205360	73.0503	313865
dip-c_mouse_whole-brain_hdaci-tsa_single-dose-time-course-1-2-4-24h_time-24h_treatment-hdaci_cell-0352	TSA	HDAC inhibitor	a single I.P. injection on P9	24	10	C57BL/6J	154956	69.0596	229246
dip-c_mouse_whole-brain_hdaci-tsa_single-dose-time-course-1-2-4-24h_time-24h_treatment-hdaci_cell-0353	TSA	HDAC inhibitor	a single I.P. injection on P9	24	10	C57BL/6J	179569	82.6195	281412
dip-c_mouse_whole-brain_hdaci-tsa_single-dose-time-course-1-2-4-24h_time-24h_treatment-hdaci_cell-0354	TSA	HDAC inhibitor	a single I.P. injection on P9	24	10	C57BL/6J	154896	73.7178	240482
dip-c_mouse_whole-brain_hdaci-tsa_single-dose-time-course-1-2-4-24h_time-24h_treatment-hdaci_cell-0355	TSA	HDAC inhibitor	a single I.P. injection on P9	24	10	C57BL/6J	173281	66.5347	271289
dip-c_mouse_whole-brain_hdaci-tsa_single-dose-time-course-1-2-4-24h_time-24h_treatment-hdaci_cell-0356	TSA	HDAC inhibitor	a single I.P. injection on P9	24	10	C57BL/6J	204072	75.1789	323565
dip-c_mouse_whole-brain_hdaci-tsa_single-dose-time-course-1-2-4-24h_time-24h_treatment-hdaci_cell-0357	TSA	HDAC inhibitor	a single I.P. injection on P9	24	10	C57BL/6J	230393	75.9823	352297
dip-c_mouse_whole-brain_hdaci-tsa_single-dose-time-course-1-2-4-24h_time-24h_treatment-hdaci_cell-0358	TSA	HDAC inhibitor	a single I.P. injection on P9	24	10	C57BL/6J	210557	80.3056	313075
dip-c_mouse_whole-brain_hdaci-tsa_single-dose-time-course-1-2-4-24h_time-24h_treatment-hdaci_cell-0359	TSA	HDAC inhibitor	a single I.P. injection on P9	24	10	C57BL/6J	218390	81.9653	355262
dip-c_mouse_whole-brain_hdaci-tsa_single-dose-time-course-1-2-4-24h_time-24h_treatment-hdaci_cell-0360	TSA	HDAC inhibitor	a single I.P. injection on P9	24	10	C57BL/6J	208604	77.07	329974
dip-c_mouse_whole-brain_hdaci-tsa_single-dose-time-course-1-2-4-24h_time-24h_treatment-hdaci_cell-0361	TSA	HDAC inhibitor	a single I.P. injection on P9	24	10	C57BL/6J	151908	77.9794	228665
dip-c_mouse_whole-brain_hdaci-tsa_single-dose-time-course-1-2-4-24h_time-24h_treatment-hdaci_cell-0362	TSA	HDAC inhibitor	a single I.P. injection on P9	24	10	C57BL/6J	186761	74.1011	289713
dip-c_mouse_whole-brain_hdaci-tsa_single-dose-time-course-1-2-4-24h_time-24h_treatment-hdaci_cell-0363	TSA	HDAC inhibitor	a single I.P. injection on P9	24	10	C57BL/6J	212056	74.4799	328185
dip-c_mouse_whole-brain_hdaci-tsa_single-dose-time-course-1-2-4-24h_time-24h_treatment-hdaci_cell-0364	TSA	HDAC inhibitor	a single I.P. injection on P9	24	10	C57BL/6J	254220	76.0924	391970
dip-c_mouse_whole-brain_hdaci-tsa_single-dose-time-course-1-2-4-24h_time-24h_treatment-hdaci_cell-0365	TSA	HDAC inhibitor	a single I.P. injection on P9	24	10	C57BL/6J	225552	68.9136	342143
dip-c_mouse_whole-brain_hdaci-tsa_single-dose-time-course-1-2-4-24h_time-24h_treatment-hdaci_cell-0366	TSA	HDAC inhibitor	a single I.P. injection on P9	24	10	C57BL/6J	139102	81.7774	198261
dip-c_mouse_whole-brain_hdaci-tsa_single-dose-time-course-1-2-4-24h_time-24h_treatment-hdaci_cell-0367	TSA	HDAC inhibitor	a single I.P. injection on P9	24	10	C57BL/6J	176591	75.0055	277184
dip-c_mouse_whole-brain_hdaci-tsa_single-dose-time-course-1-2-4-24h_time-24h_treatment-hdaci_cell-0368	TSA	HDAC inhibitor	a single I.P. injection on P9	24	10	C57BL/6J	236868	80.2489	370470
dip-c_mouse_whole-brain_hdaci-tsa_single-dose-time-course-1-2-4-24h_time-24h_treatment-hdaci_cell-0369	TSA	HDAC inhibitor	a single I.P. injection on P9	24	10	C57BL/6J	21197	67.0802	31835
dip-c_mouse_whole-brain_hdaci-tsa_single-dose-time-course-1-2-4-24h_time-24h_treatment-hdaci_cell-0370	TSA	HDAC inhibitor	a single I.P. injection on P9	24	10	C57BL/6J	183185	84.8836	293096
dip-c_mouse_whole-brain_hdaci-tsa_single-dose-time-course-1-2-4-24h_time-24h_treatment-hdaci_cell-0371	TSA	HDAC inhibitor	a single I.P. injection on P9	24	10	C57BL/6J	251328	80.0929	395313
dip-c_mouse_whole-brain_hdaci-tsa_single-dose-time-course-1-2-4-24h_time-24h_treatment-hdaci_cell-0372	TSA	HDAC inhibitor	a single I.P. injection on P9	24	10	C57BL/6J	170293	81.3151	247322
dip-c_mouse_whole-brain_hdaci-tsa_single-dose-time-course-1-2-4-24h_time-24h_treatment-hdaci_cell-0373	TSA	HDAC inhibitor	a single I.P. injection on P9	24	10	C57BL/6J	242713	84.9596	385223
dip-c_mouse_whole-brain_hdaci-tsa_single-dose-time-course-1-2-4-24h_time-24h_treatment-hdaci_cell-0374	TSA	HDAC inhibitor	a single I.P. injection on P9	24	10	C57BL/6J	261500	80.4107	424425
dip-c_mouse_whole-brain_hdaci-tsa_single-dose-time-course-1-2-4-24h_time-24h_treatment-hdaci_cell-0375	TSA	HDAC inhibitor	a single I.P. injection on P9	24	10	C57BL/6J	206354	76.2476	315975
dip-c_mouse_whole-brain_hdaci-tsa_single-dose-time-course-1-2-4-24h_time-24h_treatment-hdaci_cell-0376	TSA	HDAC inhibitor	a single I.P. injection on P9	24	10	C57BL/6J	200779	73.9131	323255
dip-c_mouse_whole-brain_hdaci-tsa_single-dose-time-course-1-2-4-24h_time-24h_treatment-hdaci_cell-0377	TSA	HDAC inhibitor	a single I.P. injection on P9	24	10	C57BL/6J	177877	65.3283	264563
dip-c_mouse_whole-brain_hdaci-tsa_single-dose-time-course-1-2-4-24h_time-24h_treatment-hdaci_cell-0378	TSA	HDAC inhibitor	a single I.P. injection on P9	24	10	C57BL/6J	198675	81.8331	320497
dip-c_mouse_whole-brain_hdaci-tsa_single-dose-time-course-1-2-4-24h_time-24h_treatment-hdaci_cell-0379	TSA	HDAC inhibitor	a single I.P. injection on P9	24	10	C57BL/6J	238917	82.9485	362188
dip-c_mouse_whole-brain_hdaci-tsa_single-dose-time-course-1-2-4-24h_time-24h_treatment-hdaci_cell-0380	TSA	HDAC inhibitor	a single I.P. injection on P9	24	10	C57BL/6J	150385	68.7323	201732
dip-c_mouse_whole-brain_hdaci-tsa_single-dose-time-course-1-2-4-24h_time-24h_treatment-hdaci_cell-0381	TSA	HDAC inhibitor	a single I.P. injection on P9	24	10	C57BL/6J	257617	67.784	412503
dip-c_mouse_whole-brain_hdaci-tsa_single-dose-time-course-1-2-4-24h_time-24h_treatment-hdaci_cell-0382	TSA	HDAC inhibitor	a single I.P. injection on P9	24	10	C57BL/6J	143381	70.2004	184702
dip-c_mouse_whole-brain_hdaci-tsa_single-dose-time-course-1-2-4-24h_time-24h_treatment-hdaci_cell-0383	TSA	HDAC inhibitor	a single I.P. injection on P9	24	10	C57BL/6J	154590	67.593	244129
dip-c_mouse_whole-brain_hdaci-tsa_single-dose-time-course-1-2-4-24h_time-24h_treatment-hdaci_cell-0384	TSA	HDAC inhibitor	a single I.P. injection on P9	24	10	C57BL/6J	38	18.4211	51

### Sheet: Single-cell RNA primary (brain)
reaction name	compound name	compound type	dosing scheme	mouse age (day)	replicate	mouse strain	number of cells	median UMIs per cell	median genes per cell	mean reads per cell
rna-single-cell_mouse_whole-brain_hdaci-tsa_primary-experiment_treatment-vehicle_sex-female	DMSO	control	4 daily I.P. injections on P6–9 (++++)	9	1	C57BL/6J	46765	3923	2072	16005
rna-single-cell_mouse_whole-brain_hdaci-tsa_primary-experiment_treatment-vehicle_sex-male	DMSO	control	4 daily I.P. injections on P6–9 (++++)	9	2	C57BL/6J	50470	3272	1848	13878
rna-single-cell_mouse_whole-brain_hdaci-tsa_primary-experiment_treatment-hdaci_sex-female	TSA	HDAC inhibitor	4 daily I.P. injections on P6–9 (++++)	9	1	C57BL/6J	54418	3580	2020	15491
rna-single-cell_mouse_whole-brain_hdaci-tsa_primary-experiment_treatment-hdaci_sex-male	TSA	HDAC inhibitor	4 daily I.P. injections on P6–9 (++++)	9	2	C57BL/6J	49240	3632	2061	15261
