## Supplementary Table 5 for "Whole-genome 3D architectural screen reveals modulators of brain DNA structure" (part 1 of 2)

### Sheet: in vitro, HDACi (Strong)
chromosome	start	end	scA/B in treatment	scA/B in control	changes in scA/B	minus log10 p-value	minus log10 FDR	protein-coding genes
chr4	75500000	76500000	0.35849	0.090107	0.26839	70.697	67.4712
chr14	92500000	93500000	0.23595	0.025568	0.21039	70.5524	67.4712	Pcdh9
chr11	111500000	112500000	0.61591	0.87	-0.25408	70.0745	67.1694
chr19	25500000	26500000	0.40442	0.68835	-0.28394	69.64	66.8599	Dmrt1,Dmrt3,Dmrt2
chr15	89500000	90500000	0.44258	0.75429	-0.31171	68.1669	65.4837	Shank3,Acr,Rabl2,Syt10,Alg10b
chr1	105500000	106500000	0.53064	0.20901	0.32164	66.4625	63.8585	Pign,Relch,Tnfrsf11a,Zcchc2,Phlpp1
chr11	110500000	111500000	0.5603	0.83157	-0.27127	65.8299	63.2928	Kcnj16,Kcnj2
chr5	126500000	127500000	0.64585	0.88861	-0.24276	65.3321	62.853	Tmem132c
chr5	100500000	101500000	0.47175	0.72467	-0.25292	64.195	61.783	Cops4,Plac8,Coq2,Hpse,Helq,Mrps18c,Abraxas1,Gpat3
chr5	125500000	126500000	0.68667	0.9075	-0.22083	64.1652	61.783	Tmem132b
chr19	51500000	52500000	0.20205	0.47757	-0.27552	62.9715	60.6307	Ins1
chr11	73500000	74500000	0.30082	0.6119	-0.31108	61.1647	58.8617	Olfr382,Olfr385,Olfr384,Zfp735,Olfr389,Olfr390,Olfr391,Olfr392,Olfr393,Olfr394,Olfr395,Olfr23,Olfr397,Olfr398,Olfr139,Olfr399,Zfp616,Olfr401,Olfr402,Olfr403,Olfr43,Olfr406,Olfr59,Olfr410,Olfr411,Olfr412,Rap1gap2
chr8	115500000	116500000	0.79788	0.94508	-0.1472	59.7774	57.5092	Maf
chr2	133500000	134500000	0.23061	0.51283	-0.28222	59.2076	56.9715	Bmp2
chr17	81500000	82500000	0.34728	0.56412	-0.21684	58.9936	56.7947	Slc8a1
chr6	61500000	62500000	0.30193	0.087788	0.21414	58.9728	56.7947	Ccser1
chr1	97500000	98500000	0.32193	0.091445	0.23049	58.8805	56.7288	D1Ertd622e,Ppip5k2,Gin1,Pam,Slco6d1
chr18	59500000	60500000	0.26198	0.51637	-0.25438	58.4958	56.3688	Gm4951,Gm4841,F830016B08Rik,Iigp1,Smim3
chr10	123500000	124500000	0.25793	0.51059	-0.25265	57.4894	55.386	Tafa2
chr10	11500000	12500000	0.31623	0.59921	-0.28297	57.2375	55.1563
chr16	66500000	67500000	0.37532	0.10889	0.26644	56.886	54.8302	Cadm2
chr10	5500000	6500000	0.31673	0.55638	-0.23965	56.87	54.8302	Myct1,Vip,Fbxo5,Mtrf1l,Rgs17
chr8	92500000	93500000	0.60542	0.81568	-0.21026	56.4845	54.464	Irx6,Mmp2,Lpcat2,Capns2,Slc6a2,Ces1a,Ces1b,Ces1c,Ces1d,Ces1e,Ces1f,Ces1g,Ces1h
chr17	3500000	4500000	0.51826	0.78438	-0.26613	56.2611	54.2591	Tfb1m,Cldn20,Nox3
chr13	49500000	50500000	0.41318	0.71547	-0.30229	55.9765	53.9922	Cenpp,Ecm2,Aspn,Omd,Ogn,Nol8,Iars,Gm30302,Gm906,Fbxw17,Gm47429,Nutm2
chr12	106500000	107500000	0.81039	0.94853	-0.13815	55.9029	53.9357
chr3	21500000	22500000	0.43688	0.16885	0.26803	55.3217	53.3709	Tbl1xr1
chr8	81500000	82500000	0.27997	0.54925	-0.26928	55.2221	53.287	Inpp4b,Il15
chr12	103500000	104500000	0.45741	0.70406	-0.24665	54.0942	52.1744	Ppp4r4,Serpina10,Serpina6,Serpina16,Serpina1f,Serpina1b,Serpina1d,Serpina1a,Serpina1c,Serpina1e,Serpina11,Serpina9,Serpina12,Serpina5,Serpina3a,Serpina3b,Serpina3c,Serpina3f,Serpina3g,Serpina3i,Serpina3j,Serpina3k,Serpina3m,Serpina3n,Gsc
chr11	104500000	105500000	0.7325	0.89987	-0.16737	53.6518	51.7467	Cdc27,Myl4,Itgb3,Gm11639,Efcab3,Mettl2,Tlk2,Mrc2,Marchf10
chr3	75500000	76500000	0.28354	0.088692	0.19484	53.1756	51.2903	Pdcd10,Serpini1,Gm29133,Golim4,Fstl5
chr5	101500000	102500000	0.52154	0.71236	-0.19082	53.1674	51.2903	Nkx6-1,Cds1,Wdfy3
chr5	127500000	128500000	0.70539	0.88251	-0.17712	52.3743	50.5106	Slc15a4,Glt1d1,Tmem132d
chr19	48500000	49500000	0.40416	0.61586	-0.2117	52.2373	50.3865	Sorcs3
chr10	36500000	37500000	0.44817	0.16507	0.2831	51.1011	49.263	Hs3st5,Hdac2,Marcks
chr13	50500000	51500000	0.50837	0.71851	-0.21013	51.0123	49.1864	Gm904,Gm8765,Spin1,Nxnl2,S1pr3
chr6	35500000	36500000	0.3939	0.63801	-0.24411	50.9692	49.1552	Mtpn,Chrm2
chr19	54500000	55500000	0.58997	0.8118	-0.22184	50.9013	49.0989	Gpam,Tectb,Gucy2g,Acsl5,Zdhhc6,Vti1a
chr13	28500000	29500000	0.60823	0.34237	0.26585	50.4965	48.7053	Sox4
chr5	145500000	146500000	0.40818	0.62224	-0.21407	49.8579	48.0777	Cyp3a41b,Cyp3a41a,Cyp3a44,Cyp3a11,Cyp3a25,Cyp3a59,Gm5565,Gm6309,1700001J03Rik,Rnf6,Cdk8,Wasf3,Gm6408,Gm6370
chr10	97500000	98500000	0.33451	0.53371	-0.1992	49.776	48.0066	Lum,Kera,Epyc,Ccer1
chr4	90500000	91500000	0.39866	0.15575	0.2429	49.6602	47.9012	Elavl2
chr1	168500000	169500000	0.43193	0.64453	-0.2126	49.2698	47.5211
chr12	12500000	13500000	0.52017	0.3008	0.21938	49.2125	47.4738	Mycn,Ddx1,Nbas
chr9	115500000	116500000	0.75982	0.90562	-0.14579	48.9226	47.1937	Gadl1,Tgfbr2
chr11	91500000	92500000	0.23014	0.50189	-0.27174	48.6537	46.9342	Kif2b
chr11	99500000	100500000	0.79895	0.95179	-0.15284	48.51	46.7999	Krt39,Krt40,Krtap3-3,Krtap3-2,Gm11939,Krtap3-1,Krtap1-5,Krtap1-4,Krtap1-3,Krtap9-3,Gm11938,Gm11937,Krtap2-4,Gm11562,Krtap4-1,Krtap4-2,Krtap4-7,Gm11555,Gm11563,Krtap4-6,Gm14190,Gm14180,Gm11595,Krtap4-8,Krtap4-9,Gm11596,Gm11569,Gm11554,Krtap4-13,Gm11564,2300003K06Rik,Krtap4-16,Gm11568,Gm11559,Krtap9-1,Gm11567,Krtap31-1,Gm11565,Krtap31-2,Krtap9-5,Krtap29-1,Krtap16-1,Krtap17-1,Krt33a,Krt33b,Krt34,Krt31,Krt32,Krt35,Krt36,Krt13,Krt15,Krt19,Krt9,Krt14,Krt16,Krt17,Krt42,Eif1,Gast,Hap1,Jup,P3h4,Fkbp10,Nt5c3b,Klhl10,Klhl11
chr10	87500000	88500000	0.45975	0.6473	-0.18755	48.489	46.788	Pah,Igf1,Pmch,Parpbp,Nup37,Washc3,Dram1,Gnptab,Chpt1,Sycp3
chr16	88500000	89500000	0.30456	0.51895	-0.21438	48.3924	46.7004	Cldn17,Cldn8,Krtap24-1,2310079G19Rik,Krtap26-1,Krtap27-1,2310061N02Rik,Krtap13-1,Krtap13,2310034C09Rik,2310057N15Rik,Gm5965,Gm20741,Krtap14,Krtap15,Krtap19-1,Krtap19-2,Krtap19-3,Krtap19-4,Krtap19-5,Krtap19-9b,Krtap16-3,Krtap22-2,Gm10229,Krtap6-1,Gm10228,Krtap6-5,1110025L11Rik,Krtap6-3,Gm6358,Gm10061,Gm9789,Gm7735,1110057P08Rik,Krtap20-2,Krtap21-1,Krtap6-2,Krtap8-1
chr4	71500000	72500000	0.2842	0.07228	0.21192	48.339	46.6558	Gm11232,Tle1
chr14	93500000	94500000	0.17187	0.026693	0.14518	48.2741	46.5995
chr2	159500000	160500000	0.65349	0.82986	-0.17637	47.6651	45.9989	Gm826,Mafb
chr9	33500000	34500000	0.3433	0.53765	-0.19435	47.5196	45.8617
chr13	83500000	84500000	0.45144	0.19263	0.25881	47.4895	45.8409	Mef2c,Tmem161b
chr17	76500000	77500000	0.12277	0.30279	-0.18002	47.4828	45.8409
chr10	124500000	125500000	0.28175	0.49297	-0.21121	47.4637	45.8297	Slc16a7
chr9	25500000	26500000	0.3877	0.59333	-0.20564	47.2877	45.6614	Eepd1
chr5	108500000	109500000	0.36527	0.58706	-0.22179	47.2628	45.644	Cplx1,Gak,Tmem175,Dgkq,Idua,Slc26a1,Fgfrl1,Rnf212,Tmed11,Vmn2r8,Vmn2r9,Vmn2r10,Vmn2r11,Vmn2r12,Vmn2r13,Vmn2r14,Vmn2r15,Vmn2r16,Vmn2r17
chr19	42500000	43500000	0.66707	0.84072	-0.17365	47.1136	45.5023	R3hcc1l,Loxl4,Pyroxd2,Hps1,Hpse2,Cnnm1
chr1	109500000	110500000	0.11439	0.0087376	0.10565	46.7923	45.1883	Cdh7
chr10	78500000	79500000	0.4736	0.71087	-0.23727	46.5941	44.9973	Olfr1358,Ilvbl,Syde1,Olfr1357,Casp14,Ccdc105,Slc1a6,Olfr1356,Olfr1355,Olfr1354,Olfr8,Olfr1353,Olfr1352,Olfr1351,Olfr57,2610008E11Rik,Vmn2r80,Vmn2r81,Vmn2r82,Vmn2r83
chr2	44500000	45500000	0.35217	0.14056	0.21161	46.5659	44.982	Gtdc1,Zeb2
chr12	40500000	41500000	0.38389	0.19594	0.18795	46.5649	44.982	Dock4,Immp2l,Lrrn3
chr7	68500000	69500000	0.24391	0.45346	-0.20955	46.4995	44.9235	Arrdc4
chr19	7500000	8500000	0.2938	0.52884	-0.23504	46.4136	44.8444	Atl3,Plaat3,Lgals12,Plaat5,Slc22a19,Slc22a26,Slc22a27,Slc22a28,Slc22a29,Slc22a30
chr2	3500000	4500000	0.77763	0.62831	0.14932	46.3019	44.7393	Hspa14,Gm45902,Cdnf,Fam107b,Frmd4a
chr15	51500000	52500000	0.46551	0.21724	0.24828	46.1064	44.5503	Eif3h,Utp23,Rad21,Aard,Slc30a8
chr4	82500000	83500000	0.68442	0.44405	0.24037	45.6991	44.1494	Zdhhc21,Cer1,Frem1,Ttc39b,Snapc3,Psip1
chr16	49500000	50500000	0.53163	0.33095	0.20069	45.6367	44.0933	Ift57,Cd47,Bbx
chr6	138500000	139500000	0.20297	0.42555	-0.22258	45.5997	44.0626	Igbp1b,Rergl
chr18	54500000	55500000	0.80123	0.62837	0.17286	45.5933	44.0624	Zfp608
chr6	28500000	29500000	0.7584	0.58598	0.17242	45.4832	43.9583	Snd1,Lrrc4,Lep,Rbm28,Prrt4,Impdh1,Hilpda,Fam71f2,Fam71f1,Calu,Opn1sw,Ccdc136,Flnc,Atp6v1f,Atp6v1fnb,Kcp
chr14	73500000	74500000	0.30676	0.52903	-0.22227	45.2419	43.7231	Med4,Nudt15,Sucla2,Gm21750
chr6	63500000	64500000	0.26328	0.082023	0.18125	44.8029	43.29	Grid2
chr18	79500000	80500000	0.58175	0.7444	-0.16265	44.7668	43.2597	Pard6g,Gm21886,Adnp2,Rbfa,Gm16286,Txnl4a,Hsbp1l1,Slc66a2,Kcng2,Ctdp1
chr10	68500000	69500000	0.58046	0.77911	-0.19865	44.7514	43.25	Tmem26,Rhobtb1,A930033H14Rik,Cdk1
chr8	107500000	108500000	0.67662	0.86613	-0.18952	43.9148	42.4191	Psmd7,Zfhx3
chr10	37500000	38500000	0.44913	0.25437	0.19476	43.9086	42.4185
chr3	18500000	19500000	0.43704	0.22844	0.2086	43.8876	42.403	Armc1,Mtfr1,Pde7a
chr2	8500000	9500000	0.20668	0.41104	-0.20436	43.8055	42.3272
chr13	77500000	78500000	0.28938	0.08282	0.20656	43.8009	42.3272	Fam172a,Pou5f2,Nr2f1
chr9	76500000	77500000	0.27275	0.46644	-0.19369	43.4579	41.9895	Fam83b,Tinag,Mlip,Lrrc1
chr1	104500000	105500000	0.30371	0.12093	0.18278	43.3187	41.8556	Cdh20,Rnf152
chr1	9500000	10500000	0.40741	0.21405	0.19336	43.1132	41.6553	Rrs1,Adhfe1,Vxn,Mybl1,Vcpip1,Sgk3,Mcmdc2,Tcf24,Ppp1r42,Cops5,Cspp1,Arfgef1
chr14	11500000	12500000	0.55848	0.3432	0.21529	42.9484	41.4956	Ptprg,Gm49355,3830406C13Rik,Fezf2
chr6	89500000	90500000	0.46388	0.64533	-0.18145	42.6472	41.1995	Txnrd3,Vmn1r40,Vmn1r41,Vmn1r42,Vmn1r43,Vmn1r44,Vmn1r45,Vmn1r46,Vmn1r47,Vmn1r48,Vmn1r49,Vmn1r50,Vmn1r51,Vmn1r52,V1ra8,Vmn1r53,Vmn1r54,BC048671,Chst13,Uroc1,Zxdc,Cfap100,Klf15
chr13	115500000	116500000	0.16328	0.33757	-0.17429	42.6404	41.1977	Isl1
chr7	119500000	120500000	0.52126	0.69151	-0.17025	42.63	41.1923	Pdilt,Acsm5,Acsm2,Acsm1,Acsm4,Thumpd1,Acsm3,Eri2,Rexo5,Dcun1d3,Lyrm1,Dnah3,Tmem159,Zp2,Anks4b,Crym,Abca14,Abca15,Abca16
chr2	43500000	44500000	0.3409	0.13911	0.20178	42.3545	40.9217	Kynu,Arhgap15
chr14	49500000	50500000	0.19367	0.37402	-0.18035	42.3095	40.8815	Armh4,Olfr722,Olfr723,Olfr724,Olfr725,Olfr726,Olfr727,Olfr728,Olfr729,Olfr730,Olfr731,Olfr732,Olfr733,Olfr734,Olfr735,Tlr11,Olfr736,Olfr738,Olfr739,Olfr740,Olfr741
chr1	129500000	130500000	0.14468	0.37433	-0.22965	42.2835	40.8604	Thsd7b,Cd55b,Cd55
chr14	68500000	69500000	0.5206	0.71002	-0.18942	42.168	40.7496	Adam7,Adamdec1,Adam28,Stc1,Nkx2-6,Nkx3-1,Slc25a37,Synb,Entpd4,Gm16867
chr6	76500000	77500000	0.39641	0.14715	0.24926	41.9872	40.5734	Ctnna2,Lrrtm1
chr6	71500000	72500000	0.79674	0.64608	0.15066	41.9153	40.5062	Rnf103,Chmp3,Kdm3a,Reep1,Mrpl35,Immt,Ptcd3,Polr1a,St3gal5,Atoh8,Sftpb,Usp39,0610030E20Rik,Tmem150a,Rnf181,Vamp5,Vamp8,Ggcx,Mat2a
chr4	152500000	153500000	0.93794	0.97915	-0.041203	41.6581	40.2536	Nphp4,Ajap1
chr15	91500000	92500000	0.64616	0.82521	-0.17906	41.5185	40.1186	Lrrk2,Smgc,Muc19,Cntn1
chr2	174500000	175500000	0.51754	0.76153	-0.244	41.4702	40.0748	Zfp831,Edn3,Gm14444,Gm14393,Gm14399,Gm14443,Gm14391,Gm14440,Gm4631,Zfp968,Gm4724,Zfp965
chr4	118500000	119500000	0.68543	0.84446	-0.15903	41.3941	40.0031	2610528J11Rik,Tmem125,Cfap57,Ebna1bp2,Olfr62,Olfr1342,Olfr1341,Olfr1340,Olfr1339,Olfr1338,Olfr1337,Olfr1335,Olfr1333,Olfr1331,Olfr1330,Olfr1329,Olfr1328,Lao1,Slc2a1,Zfp691,Ermap,Svbp,AU022252,Tmem269,P3h1,Cldn19,Ybx1,Ppih,Ccdc30,Ppcs,Zmynd12,Rimkla
chr4	8500000	9500000	0.69515	0.50536	0.18979	41.3858	39.9992	Rab2a,Chd7,Clvs1
chr3	53500000	54500000	0.33938	0.54915	-0.20977	41.3107	39.9285	Frem2,Gm10985,Ufm1,Trpc4,Postn
chr3	107500000	108500000	0.81538	0.66914	0.14624	41.0353	39.6575	Ubl4b,Alx3,Strip1,Gm10961,Ahcyl1,Csf1,Eps8l3,Gstm5,Gstm7,Gstm6,Gstm3,Gstm2,Gstm1,Gstm4,Ampd2,Gnat2,Gnai3,Gpr61,Amigo1,Cyb561d1,Atxn7l2,Sypl2,Psma5,Sort1,Mybphl,Psrc1,Celsr2,Sars,5330417C22Rik
chr2	6500000	7500000	0.62973	0.41584	0.21389	40.9941	39.6205	Celf2
chr3	139500000	140500000	0.53853	0.34254	0.19599	40.8913	39.5219
chr18	5500000	6500000	0.62654	0.45349	0.17306	40.6344	39.2693	Zeb1,Arhgap12,Kif5b,Epc1
chr10	45500000	46500000	0.40873	0.19505	0.21367	40.4965	39.1355	Hace1
chr3	131500000	132500000	0.30557	0.49095	-0.18538	40.4677	39.1108	Papss1,Dkk2
chr4	97500000	98500000	0.65876	0.44677	0.21199	40.4424	39.0896	E130114P18Rik,Nfia,Tm2d1
chr6	147500000	148500000	0.44359	0.59855	-0.15496	40.1812	38.8324	Ccdc91,Far2,Ergic2,Tmtc1
chr2	122500000	123500000	0.42884	0.6016	-0.17276	40.0279	38.6831	Slc28a2b,Gatm,AA467197,Slc30a4,Bloc1s6,Sqor
chr9	104500000	105500000	0.63468	0.80428	-0.1696	40.0118	38.671	Cpne4,Mrpl3,Nudt16,Nudt16l2,Nek11,Aste1,Atp2c1
chr8	117500000	118500000	0.87105	0.94724	-0.076185	39.9267	38.5899	Plcg2,Sdr42e1,Hsd17b2,Mphosph6
chr2	66500000	67500000	0.1475	0.31921	-0.17171	39.9041	38.5711	Scn9a,Scn7a,Xirp2,Gm21830
chr2	170500000	171500000	0.73487	0.86812	-0.13325	39.8606	38.5315	Pfdn4,4930470P17Rik,Dok5
chr13	38500000	39500000	0.45186	0.62442	-0.17256	39.829	38.5037	Txndc5,Bloc1s5,Eef1e1,Slc35b3
chr9	116500000	117500000	0.75121	0.87406	-0.12285	39.5839	38.2624	Rbms3
chr12	4500000	5500000	0.633	0.43353	0.19947	39.5012	38.1835	Itsn2,Fam228a,Fam228b,Pfn4,Sf3b6,Fkbp1b,Wdcp,Mfsd2b,Ubxn2a,Atad2b,Klhl29
chr2	41500000	42500000	0.23899	0.070077	0.16892	39.2534	37.9394	Lrp1b
chr18	46500000	47500000	0.60957	0.43518	0.17439	38.7429	37.4326	Fem1c,Ticam2,Tmed7,Eif1a,Cdo1,Atg12,Ap3s1,Lvrn,Arl14epl,Commd10,Hspe1-rs1,Sema6a
chr14	34500000	35500000	0.5366	0.34007	0.19653	38.736	37.4293	9230112D13Rik,Ldb3,Opn4,Wapl,Grid1
chr4	65500000	66500000	0.5292	0.3118	0.21741	38.5676	37.2646	Astn2,Trim32
chr15	57500000	58500000	0.73505	0.58544	0.14961	38.4237	37.1243	Zhx2,Derl1,Tbc1d31,Fam83a,9130401M01Rik,Gm29394,Zhx1,Atad2,Wdyhv1,Fbxo32,Klhl38,Fam91a1
chr6	60500000	61500000	0.27477	0.1225	0.15228	38.4017	37.1059	Snca,Mmrn1
chr19	50500000	51500000	0.3065	0.49397	-0.18746	38.2908	36.9985
chr14	86500000	87500000	0.29271	0.11173	0.18098	38.2641	36.9753	Diaph3,Tdrd3
chr16	72500000	73500000	0.38966	0.22148	0.16818	38.2376	36.9523	Robo1
chr9	84500000	85500000	0.22969	0.41453	-0.18483	37.9075	36.6257	Gm11114,Tent5a
chr18	25500000	26500000	0.43413	0.19649	0.23764	37.6789	36.4005	Celf4
chr17	69500000	70500000	0.60865	0.76102	-0.15236	37.4708	36.1959	Dlgap1
chr7	25500000	26500000	0.45736	0.63233	-0.17497	37.4127	36.1411	Ceacam2,Erich4,Dmac2,B3gnt8,Bckdha,Exosc5,Tmem91,B9d2,Tgfb1,Ccdc97,Hnrnpul1,Axl,Cyp2s1,Cyp2b10,Cyp2b13,Cyp2b9,Vmn1r184,Cyp2a4,Nlrp9c,Nlrp4a
chr1	15500000	16500000	0.37268	0.19839	0.17429	37.2506	35.9823	Kcnb2,Terf1,Sbspon,4930444P10Rik,Rpl7,Rdh10,Stau2
chr13	105500000	106500000	0.16845	0.36802	-0.19957	37.2412	35.9762
chr1	68500000	69500000	0.41673	0.22076	0.19597	37.1146	35.8529	Erbb4
chr15	74500000	75500000	0.72585	0.86578	-0.13993	37.0434	35.785	Adgrb1,Mroh4,Arc,Jrk,Psca,Them6,Slurp1,Lypd2,Slurp2,Lynx1,Ly6d,Ly6g6g,Ly6k,Gml,Gml2,Cyp11b1,Cyp11b2,Ly6m,Ly6e,Ly6i,Ly6a,Ly6c1,Ly6c2,Ly6g,Ly6g2,Ly6f,Ly6l
chr2	147500000	148500000	0.3326	0.50359	-0.171	36.9609	35.7058	Foxa2,Sstr4,Thbd,Cd93
chr18	69500000	70500000	0.54694	0.69025	-0.14331	36.8945	35.6426	Tcf4,Ccdc68,Rab27b,Dynap,AC124764.1,4930503L19Rik,Stard6
chr18	38500000	39500000	0.74116	0.58399	0.15717	36.5447	35.296	Spry4,Arhgap26,Fgf1,Arhgap26,Nr3c1
chr2	141500000	142500000	0.51811	0.32065	0.19746	36.5264	35.281
chr18	40500000	41500000	0.19617	0.37933	-0.18317	36.3773	35.1349
chr2	23500000	24500000	0.20919	0.38451	-0.17532	36.2894	35.0502	Spopl,Hnmt,Tbpl2,Il1f8,Il1f9,Il1f6,Il1f5,Il1f10,Il1rn,Psd4,Pax8
chr12	26500000	27500000	0.65369	0.50396	0.14973	36.1349	34.8988	Sox11
chr3	63500000	64500000	0.35243	0.19501	0.15742	36.0315	34.7985	Plch1,E130311K13Rik,Slc33a1,Gmps,Vmn2r1,Vmn2r2,Vmn2r3,Vmn2r4,Vmn2r5
chr3	25500000	26500000	0.27637	0.12062	0.15576	35.9699	34.74	Nlgn1
chr15	96500000	97500000	0.7712	0.9122	-0.141	35.923	34.6962	Slc38a1,Slc38a2,Slc38a4,Amigo2,Pced1b
chr8	73500000	74500000	0.10775	0.27432	-0.16657	35.6664	34.4426
chr3	128500000	129500000	0.2899	0.47774	-0.18784	35.6353	34.4144	Pitx2,Enpep
chr15	30500000	31500000	0.60803	0.43337	0.17466	35.5839	34.3661	Ctnnd2,Dap,Ankrd33b,Ropn1l,Marchf6
chr6	46500000	47500000	0.34982	0.18056	0.16926	35.5728	34.3579	Cul1
chr19	19500000	20500000	0.2437	0.39633	-0.15263	35.5215	34.3096	Anxa1
chr4	21500000	22500000	0.44238	0.24492	0.19746	35.352	34.143	Prdm13,Ccnc,Tstd3,Usp45,Pnisr,Coq3,Faxc,Fbxl4,Pou3f2
chr12	41500000	42500000	0.30664	0.15095	0.15569	35.3041	34.098
chr4	67500000	68500000	0.2252	0.08708	0.13812	35.2971	34.0939
chr12	24500000	25500000	0.70414	0.52845	0.17568	35.2275	34.0272	Taf1b,Grhl1,Klf11,Cys1,Rrm2,Mboat2,Kidins220,Id2
chr5	76500000	77500000	0.70026	0.55355	0.14671	35.1129	33.9154	Gm7271,Exoc1,Cep135,C530008M17Rik,Aasdh,Ppat,Paics,Srp72,Arl9,Thegl,Hopx,Spink2,Rest,Noa1,Polr2b,Igfbp7
chr12	46500000	47500000	0.23623	0.073298	0.16294	35.0715	33.8769	Nova1
chr19	49500000	50500000	0.31084	0.47875	-0.16792	34.8763	33.6845	Sorcs1
chr4	24500000	25500000	0.28316	0.13469	0.14847	34.7045	33.5154	Mms22l,Klhl32,Ndufaf4,Gpr63,Fhl5,Ufl1
chr3	156500000	157500000	0.39545	0.23381	0.16164	34.6562	33.47	Negr1
chr5	104500000	105500000	0.4242	0.6018	-0.1776	34.5389	33.3554	Thoc2l,Zfp951,Abcg3,Gbp8,Gbp9,Gbp4,Gm43302,Gbp10,Gbp6,Lrrc8b
chr6	141500000	142500000	0.31268	0.47273	-0.16005	34.4443	33.2635	Slco1c1,Slco1b2,Gm5724,Slco1a4,Slco1a1,Gm6614,Slco1a6,Slco1a5,Iapp,Pyroxd1,Recql,Golt1b,Spx,Gys2,Ldhb
chr6	82500000	83500000	0.72276	0.58839	0.13437	34.3529	33.1749	Pole4,Hk2,Sema4f,M1ap,Dok1,Loxl3,Htra2,Aup1,Dqx1,Tlx2,Pcgf1,Lbx2,Ccdc142,Gm42688,Mrpl53,Mogs,Wbp1,Ino80b,Rtkn,Wdr54,1700003E16Rik,Dctn1,Slc4a5,Mthfd2,Mob1a,Bola3,Tet3,Dguok
chr15	90500000	91500000	0.59003	0.7554	-0.16538	34.3149	33.1395	Cpne8,Kif21a,Abcd2,CN725425,Slc2a13
chr11	56500000	57500000	0.65434	0.78741	-0.13307	34.2371	33.0645	Gria1
chr14	67500000	68500000	0.57358	0.73152	-0.15794	34.0128	32.8428	Cdca2,Kctd9,Gnrh1,Dock5,Nefm,Nefl
chr18	78500000	79500000	0.68406	0.80545	-0.12139	34.0014	32.834	Setbp1
chr1	118500000	119500000	0.67723	0.5111	0.16613	33.9904	32.8256	Clasp1,Tfcp2l1,Gli2,Inhbb,Ralb
chr18	13500000	14500000	0.64707	0.51388	0.13319	33.9217	32.7596	Zfp521
chr3	9500000	10500000	0.65611	0.46266	0.19346	33.9181	32.7586	Zfp704,Pag1,Fabp5,Gm9833,Pmp2,Gm37389,Fabp9,Fabp4,Fabp12,Impa1,Gm38303,Slc10a5,Zfand1,Chmp4c,Snx16
chr7	17500000	18500000	0.11222	0.32843	-0.21622	33.8937	32.7368	Ceacam5,Ceacam14,Gm5155,Ceacam11,Ceacam13,Ceacam12,Igfl3,Mill1,Psg18,Psg28,Psg26
chr2	118500000	119500000	0.86024	0.76112	0.099115	33.8413	32.687	Bmf,Bub1b,Pak6,Ankrd63,Plcb2,Inafm2,Ccdc9b,Phgr1,Disp2,Knstrn,Ivd,Bahd1,Chst14,Ccdc32,Rpusd2,Knl1,Rad51,Rmdn3,Gchfr,Dnajc17,Gm14137,Zfyve19,Ppp1r14d,Spint1,Rhov,Vps18,Dll4,Chac1,Ino80
chr9	20500000	21500000	0.87474	0.76023	0.1145	33.7553	32.6035	Zfp266,Zfp846,Fbxl12,Ubl5,Pin1,Olfm2,Col5a3,Rdh8,Shfl,Angptl6,Ppan,Eif3g,Dnmt1,S1pr2,Mrpl4,Icam1,Icam4,Icam5,Zglp1,Gm49373,Gm38431,Fdx2,Raver1,Tyk2,Cdc37,Pde4a,Keap1,S1pr5,Atg4d,Kri1,Cdkn2d,Ap1m2,Slc44a2,Ilf3,Qtrt1,Dnm2
chr2	101500000	102500000	0.61119	0.45549	0.1557	33.7468	32.5976	B230118H07Rik,Rag2,Rag1,Traf6,Prr5l,Commd9,Ldlrad3,Trim44,Fjx1
chr1	169500000	170500000	0.51191	0.6653	-0.15339	33.7425	32.5958	Nuf2,Rgs5,Rgs4,Ccdc190,Hsd17b7,Ddr2,Uap1,Uhmk1,Sh2d1b2,Sh2d1b1,Gm7694,Nos1ap,Spata46
chr11	55500000	56500000	0.6682	0.79825	-0.13005	33.6366	32.4924	Glra1,Nmur2
chr15	93500000	94500000	0.69841	0.83122	-0.13281	33.6015	32.4599	Prickle1,Adamts20
chr13	60500000	61500000	0.29424	0.45376	-0.15952	33.579	32.4398	Dapk1,BC051665,Ctsll3,4930486L24Rik,Gm49392,Gm49393,Ctla2b,Gm49391,Tpbpb,Ctla2a,Tpbpa,Ctsj,Ctsq,Ctsr,Cts6,Cts8,Gm49398,Cts7
chr7	77500000	78500000	0.3593	0.50901	-0.14971	33.5521	32.4154	Ntrk3
chr1	4500000	5500000	0.28222	0.13087	0.15135	33.5105	32.3763	Mrpl15,Lypla1,Gm37988,Tcea1,Rgs20,Atp6v1h
chr9	99500000	100500000	0.54977	0.7161	-0.16633	33.4825	32.3508	Armc8,Dbr1,A4gnt,Dzip1l,Cldn18,Sox14,Il20rb
chr2	161500000	162500000	0.75267	0.87023	-0.11756	33.3537	32.2244	Ptprt
chr12	50500000	51500000	0.38557	0.21722	0.16835	33.1469	32.02	G2e3,Scfd1
chr13	56500000	57500000	0.78527	0.89525	-0.10998	32.9294	31.8049	Fbxl21,Lect2,Tgfbi,Smad5,Gm45623,Trpc7
chr7	74500000	75500000	0.48199	0.61468	-0.13269	32.8335	31.7114	Sv2b
chr15	71500000	72500000	0.4674	0.60887	-0.14147	32.6757	31.5559	Fam135b,Col22a1
chr6	99500000	100500000	0.80762	0.66289	0.14472	32.5968	31.4794	Eif4e3,Gpr27,Prok2,Rybp
chr5	102500000	103500000	0.65005	0.76796	-0.11791	32.5062	31.3911	Arhgap24,Mapk10
chr6	95500000	96500000	0.33041	0.49997	-0.16956	32.2411	31.1285	Suclg2,Tafa1,1700123L14Rik
chr13	41500000	42500000	0.55072	0.67238	-0.12166	32.1735	31.0631	Tmem170b,Adtrp,Hivep1,Edn1
chr15	22500000	23500000	0.2015	0.069951	0.13155	31.9832	30.8752	Cdh18
chr10	22500000	23500000	0.33592	0.49338	-0.15746	31.9481	30.8424	Slc2a12,Tbpl1,AC166256.1,Tcf21,Eya4
chr6	125500000	126500000	0.69461	0.82246	-0.12786	31.9457	30.8422	Vwf,Ano2,Ntf3
chr14	17500000	18500000	0.453	0.2954	0.1576	31.8196	30.7184	Thrb,Nr1d2,Rpl15,Nkiras1,Ube2e1
chr1	111500000	112500000	0.052319	0.0093107	0.043008	31.8028	30.7039	Dsel
chr2	40500000	41500000	0.19049	0.066032	0.12446	31.7615	30.6648
chr1	183500000	184500000	0.68481	0.83902	-0.15421	31.5117	30.4173	Dusp10,1700056E22Rik
chr14	38500000	39500000	0.33156	0.1701	0.16146	31.4735	30.3813	Nrg3
chr11	70500000	71500000	0.85782	0.93052	-0.072701	31.4622	30.3723	Tm4sf5,Vmo1,Gltpd2,Psmb6,Gm40193,Pld2,Mink1,Chrne,4930544D05Rik,Gp1ba,Slc25a11,Rnf167,Pfn1,Eno3,Spag7,Camta2,Inca1,Kif1c,Zfp3,Scimp,Rabep1,Nup88,Rpain,C1qbp,Dhx33,Derl2,Mis12,6330403K07Rik,Nlrp1a,Nlrp1b
chr3	58500000	59500000	0.43946	0.28504	0.15442	31.3242	30.2364	Serp1,Eif2a,Selenot,Erich6,Siah2,Mindy4b-ps,Clrn1,Med12l,Gpr171,P2ry14,Gpr87,P2ry13,P2ry12,Igsf10
chr14	22500000	23500000	0.48365	0.6569	-0.17325	31.3079	30.2224	Lrmda
chr1	24500000	25500000	0.35061	0.18842	0.16219	31.241	30.1577	Lmbrd1,Adgrb3
chr10	17500000	18500000	0.53503	0.36433	0.1707	31.204	30.1228	Cited2,Txlnb,Heca,Abracl,Reps1,Ect2l,Ccdc28a,Nhsl1
chr1	54500000	55500000	0.57923	0.44446	0.13476	31.1527	30.0737	Pgap1,Ankrd44,Sf3b1,Coq10b,Hspd1,Hspe1,Mob4,Rftn2,Mars2,Boll
chr11	7500000	8500000	0.37889	0.55094	-0.17205	31.108	30.0312
chr9	80500000	81500000	0.12634	0.27276	-0.14643	31.0322	29.9575
chr6	49500000	50500000	0.61031	0.73079	-0.12048	31.0019	29.9294	Npy,Mpp6,Gsdme,Osbpl3
chr3	99500000	100500000	0.33022	0.48646	-0.15624	30.993	29.9226	Spag17,Wdr3,Gdap2,Tent5c
chr4	81500000	82500000	0.62553	0.46971	0.15582	30.8983	29.83	Nfib
chr8	49500000	50500000	0.22032	0.38712	-0.1668	30.8348	29.7686
chr5	52500000	53500000	0.68359	0.5511	0.13249	30.6869	29.6227	Lgi2,Sepsecs,Pi4k2b,Zcchc4,Anapc4,Slc34a2,Sel1l3,Smim20
chr10	9500000	10500000	0.46965	0.62605	-0.1564	30.6309	29.5689	Samd5,Stxbp5,Adgb
chr1	74500000	75500000	0.82283	0.69444	0.1284	30.6007	29.5407	Cnot9,Plcd4,Zfp142,Bcs1l,Rnf25,Stk36,Ttll4,Cyp27a1,Prkag3,Wnt6,Wnt10a,Cdk5r2,Fev,Cryba2,Cfap65,Ihh,Nhej1,Slc23a3,Cnppd1,Retreg2,Zfand2b,Abcb6,Atg9a,Ankzf1,Glb1l,Stk16,Tuba4a,A630095N17Rik,Dnajb2,Ptprn,Resp18,Dnpep,Des,Speg,Gmppa,Asic4,Chpf,Obsl1,Tmem198
chr3	8500000	9500000	0.59197	0.44367	0.1483	30.5699	29.512	Stmn2,Hey1,Mrps28,Tpd52,Zbtb10
chr10	112500000	113500000	0.21012	0.36129	-0.15117	30.5594	29.5036	Atxn7l3b
chr3	69500000	70500000	0.37447	0.20473	0.16974	30.3748	29.3209	B3galnt1,Nmd3,Sptssb,Otol1
chr2	37500000	38500000	0.66384	0.54186	0.12198	30.3554	29.3036	Rabgap1,Strbp,Gpr21,Crb2,Dennd1a,Lhx2
chr6	107500000	108500000	0.44191	0.26731	0.1746	30.3248	29.275	Lrrn1,Setmar,Sumf1,Itpr1
chr14	24500000	25500000	0.91401	0.82207	0.091944	30.011	28.9633
chr14	58500000	59500000	0.54364	0.68686	-0.14321	29.9372	28.8915	1700129C05Rik,Gm5142,Rcbtb1,Phf11a,Phf11b,Phf11d,Phf11c,Setdb2
chr7	120500000	121500000	0.63389	0.74982	-0.11593	29.9346	28.8909	Uqcrc2,Pdzd9,Mosmo,Vwa3a,Gm5737,Eef2k,Polr3e,Cdr2,Mfsd13b,Mettl9,Igsf6,Otoa,Hs3st2
chr18	30500000	31500000	0.24326	0.38557	-0.1423	29.9154	28.8736	Rit2,Syt4
chr8	128500000	129500000	0.38462	0.54377	-0.15915	29.8657	28.8259	Itgb1,Ccdc7a,Gm3952,Ccdc7b,Gm10999,2610044O15Rik8
chr1	42500000	43500000	0.51984	0.39133	0.12852	29.7106	28.6728	Pou3f3,Mrps9,Gpr45,Tgfbrap1,AI597479,Fhl2
chr19	39500000	40500000	0.36849	0.52828	-0.15979	29.6852	28.6493	Cyp2c39,Cyp2c67,Cyp2c68,Cyp2c40,Cyp2c69,Cyp2c37,Cyp2c54,Cyp2c50,Cyp2c70,Pdlim1,Sorbs1
chr7	54500000	55500000	0.32739	0.1538	0.17358	29.6828	28.6489	Luzp2
chr15	58500000	59500000	0.76781	0.63857	0.12924	29.6396	28.6077	Fer1l6,Tmem65,Trmt12,Rnf139,Gm49356,Tatdn1,Ndufb9,Mtss1,Sqle,Washc5,Nsmce2
chr4	32500000	33500000	0.71698	0.58844	0.12854	29.6143	28.5842	Gja10,Casp8ap2,Mdn1,Lyrm2,Ankrd6,Rragd,Ube2j1,Gabrr2,Gabrr1,Pm20d2,Srsf12,Pnrc1,Rngtt
chr9	32500000	33500000	0.35504	0.50044	-0.1454	29.5639	28.5358	Ets1
chr4	69500000	70500000	0.22582	0.08991	0.13591	29.5609	28.5348	Cdk5rap2,Megf9
chr2	148500000	149500000	0.23431	0.36246	-0.12816	29.5537	28.5295	Nxt1,Gzf1,Napb,Cstl1,Cst11,Cstdc1,Cst12,Cst8,Cst13,Cst9,Cstdc2,Cst3,Gm1330,Cst10
chr1	143500000	144500000	0.24125	0.097379	0.14387	29.5441	28.5218	Cdc73,B3galt2,Glrx2,Ro60,Uchl5,Rgs2,Rgs13,Rgs1
chr1	135500000	136500000	0.84435	0.72321	0.12114	29.5257	28.5052	Nav1,Csrp1,Phlda3,Tnni1,Lad1,Tnnt2,Pkp1,Igfn1,Tmem9,Ascl5,Cacna1s,Kif21b,Mroh3,Inava,Gpr25,Camsap2,Ddx59,Kif14
chr5	82500000	83500000	0.25978	0.14042	0.11935	29.4551	28.4365	Tecrl
chr15	18500000	19500000	0.15638	0.052005	0.10438	29.4187	28.4019	Cdh10
chr9	4500000	5500000	0.23894	0.13087	0.10807	29.3939	28.3791	Gria4,Casp1,Casp4,Casp12
chr11	31500000	32500000	0.78382	0.66092	0.1229	29.2138	28.2008	Bod1,Cpeb4,4930524B15Rik,Nsg2,Il9r,Snrnp25,Rhbdf1,Nprl3,Mpg,Hba-x,Hba-a1,Hbq1b,Hba-a2,Hbq1a,Sh3pxd2b,Ubtd2
chr6	58500000	59500000	0.35957	0.21813	0.14144	29.1746	28.1635	Abcg2,Herc3,Nap1l5,Fam13a,Tigd2,Gprin3
chr3	109500000	110500000	0.42202	0.23535	0.18666	29.0835	28.0742	Vav3,Ntng1,Prmt6
chr2	58500000	59500000	0.64744	0.51356	0.13387	28.9465	27.939	Upp2,Ccdc148,Gm11099,Pkp4,Dapl1
chr2	84500000	85500000	0.51776	0.3363	0.18145	28.9202	27.9145	Ctnnd1,Gm28635,Btbd18,Selenoh,Tmx2,Med19,Zdhhc5,Clp1,Ypel4,Gm19426,Serping1,Ube2l6,Smtnl1,Timm10,Slc43a1,Rtn4rl2,Slc43a3,Prg2,Prg3,P2rx3,Ssrp1,Tnks1bp1,Aplnr,Lrrc55,Olfr987,Olfr988,Olfr992,Olfr993,Olfr994,Olfr995
chr2	145500000	146500000	0.71384	0.59993	0.11391	28.9135	27.9097	Rin2,Naa20,Crnkl1,Cfap61,Insm1,Ralgapa2
chr9	73500000	74500000	0.53619	0.65551	-0.11932	28.9066	27.9046	Unc13c,Wdr72
chr15	12500000	13500000	0.42187	0.27563	0.14624	28.8616	27.8614	Pdzd2,6030458C11Rik,Drosha,Cdh6
chr10	23500000	24500000	0.38066	0.51992	-0.13926	28.8025	27.8041	Rps12,Slc18b1,Vnn3,Vnn1,Taar1,Taar2,Taar3,Taar4,Taar5,Taar6,Taar7a,Taar7b,Taar7d,Taar7e,Taar7f,Taar8a,Taar8b,Taar8c,Taar9,Stx7,Moxd1
chr9	75500000	76500000	0.44941	0.55844	-0.10902	28.7759	27.7793	Tmod3,Tmod2,Lysmd2,Scg3,Bmp5,Hmgcll1,Gfral,Hcrtr2
chr1	51500000	52500000	0.38894	0.25094	0.138	28.7691	27.7743	Myo1b,Stat4,Stat1,Gls,Nab1
chr7	33500000	34500000	0.43921	0.58942	-0.15021	28.6875	27.6945	Scgb2b21,Scgb2b24,Scgb1b24,Scgb2b26,Scgb2b27,Scgb1b27,Scgb1b30,Wtip,Uba2,Pdcd2l,Gpi1,4931406P16Rik,Lsm14a
chr8	108500000	109500000	0.70229	0.82565	-0.12335	28.6412	27.6499
chr1	27500000	28500000	0.087894	0.021323	0.066571	28.6312	27.6417
chr4	86500000	87500000	0.64685	0.50626	0.14059	28.5976	27.6098	Saxo1,Rraga,Haus6,Plin2,Dennd4c,Rps6,Acer2,Slc24a2
chr10	54500000	55500000	0.087625	0.20754	-0.11991	28.5519	27.5659
chr2	123500000	124500000	0.48282	0.59916	-0.11635	28.3209	27.3366	Sema6d
chr15	41500000	42500000	0.38071	0.24311	0.13759	28.2545	27.272	Oxr1,Abra
chr12	68500000	69500000	0.49142	0.32042	0.171	28.1921	27.2113	Rps29,Lrr1,Rpl36al,Gm49383,Mgat2,Dnaaf2,Gm49384,Pole2,Klhdc1,Klhdc2,Nemf,Arf6
chr3	50500000	51500000	0.48759	0.33285	0.15474	28.154	27.175	Noct,Elf2,Mgarp,Ndufc1,Naa15,Rab33b
chr6	77500000	78500000	0.31732	0.18167	0.13565	28.1357	27.1584	Reg3b,Reg3d,Reg3a,Reg2,Reg1,Reg3g
chr12	28500000	29500000	0.71535	0.5701	0.14525	28.1183	27.1426	Allc,Colec11,Rps7,Rnaseh1,Adi1,Trappc12,Eipr1
chr3	104500000	105500000	0.75386	0.64638	0.10748	28.0663	27.0924	Slc16a1,Tafa3,Ppm1j,Rhoc,Mov10,Capza1,St7l,Wnt2b,Cttnbp2nl,4930564D02Rik
chr18	50500000	51500000	0.12543	0.24604	-0.1206	28.0321	27.0598	Pudp,Prr16
chr7	23500000	24500000	0.47646	0.62668	-0.15022	27.9643	26.9938	Vmn1r167,Vmn1r168,Vmn1r169,Vmn1r170,Vmn1r171,Vmn1r172,Vmn1r173,Vmn1r174,Vmn1r175,Vmn1r176,Vmn1r177,Vmn1r178,Vmn1r179,Vmn1r180,Vmn1r181,V1rd19,Vmn1r183,Zfp180,Zfp112,Zfp235,Zfp114,Zfp111,Zfp109,Zfp108,Zfp93,Zfp61,Zfp94,Tescl,Lypd5,Kcnn4,Smg9,Irgc1,Plaur,Cadm4
chr8	112500000	113500000	0.76565	0.86692	-0.10128	27.891	26.9221	Cntnap4
chr3	82500000	83500000	0.32144	0.47737	-0.15592	27.8687	26.9015	Npy2r,Rbm46,Lrat,Fgg,Fga,Fgb,Plrg1,Dchs2
chr5	118500000	119500000	0.94868	0.98359	-0.034909	27.8543	26.8888	Med13l
chr5	50500000	51500000	0.21125	0.35953	-0.14828	27.811	26.8471
chr2	5500000	6500000	0.6763	0.5659	0.1104	27.7513	26.7891	Camk1d,Cdc123,Nudt5,Gm13199,Sec61a2,Dhtkd1,Upf2,Proser2,Echdc3,AL845275.1,Usp6nl
chr5	26500000	27500000	0.54736	0.68165	-0.13429	27.7453	26.7847	Dpp6,Speer4b
chr16	77500000	78500000	0.46521	0.32567	0.13954	27.7343	26.7754	Gm11146,Cxadr,Btg3
chr17	62500000	63500000	0.54447	0.3562	0.18827	27.7304	26.7731	Efna5,Fbxl17
chr4	105500000	106500000	0.65096	0.76965	-0.11868	27.6956	26.74	Gm12728,Usp24,Pcsk9,Bsnd
chr18	37500000	38500000	0.74695	0.62731	0.11964	27.6707	26.7166	Pcdhb19,Pcdhb20,Pcdhb21,Pcdhb22,Slc25a2,Taf7,Pcdhga1,Pcdhga2,Pcdhga3,Pcdhgb1,Pcdhga4,Pcdhgb2,Pcdhga5,Pcdhga6,Pcdhga7,Pcdhgb4,Pcdhga8,Pcdhgb5,Pcdhga9,Pcdhgb6,Pcdhga10,Pcdhgb7,Pcdhga11,Pcdhga12,Pcdhgc3,Pcdhgc4,Pcdhgc5,Diaph1,Hdac3,Rell2,Fchsd1,Arap3,Pcdh1,Dele1,Pcdh12,Rnf14,Gnpda1,Ndfip1
chr3	51500000	52500000	0.75902	0.62935	0.12967	27.6681	26.7156	Setd7,Mgst2,Maml3,Foxo1
chr8	15500000	16500000	0.26817	0.41657	-0.1484	27.6556	26.7047
chr12	86500000	87500000	0.8485	0.75088	0.097623	27.652	26.7028	Vash1,Angel1,Lrrc74a,Irf2bpl,Cipc,Zdhhc22,Tmem63c,Ngb,Pomt2,Gstz1,Tmed8,Samd15,Noxred1,Vipas39,Ahsa1,Ism2,Sptlc2,Alkbh1,Slirp,Snw1,Gm5788
chr8	30500000	31500000	0.50564	0.3463	0.15934	27.6117	26.664	Dusp26,Rnf122,Tti2,Mak16,Fut10
chr16	85500000	86500000	0.27347	0.39418	-0.12071	27.5641	26.6181	Adamts1,Adamts5
chr7	96500000	97500000	0.63784	0.47145	0.16639	27.5353	26.5908	Tenm4,Nars2,Gab2,Usp35,Kctd21,Alg8,Ndufc2,Thrsp,Kctd14
chr2	49500000	50500000	0.57487	0.43673	0.13814	27.5078	26.5649	Epc2,Kif5c,Lypd6b,Lypd6,Mmadhc
chr19	33500000	34500000	0.27314	0.41097	-0.13783	27.4276	26.4863	Lipo4,Lipo3,Gm8978,Lipo2,Lipo1,Lipf,Lipk,Lipn,Lipm,Ankrd22,Stambpl1,Acta2,Fas,Ch25h
chr10	88500000	89500000	0.50434	0.61325	-0.10891	27.4249	26.4852	Mybpc1,Spic,Arl1,Utp20,Slc5a8,Ano4,Gas2l3,Nr1h4
chr6	45500000	46500000	0.18118	0.07888	0.1023	27.3875	26.4493	Cntnap2
chr17	41500000	42500000	0.4757	0.32476	0.15094	27.3551	26.4185	Ptchd4
chr10	129500000	130500000	0.18865	0.35144	-0.16279	27.3386	26.4035	Olfr790,Olfr791,Olfr792,Olfr794,Olfr796,Olfr798,Olfr799,Olfr800,Olfr801,Olfr802,Olfr803,Olfr804,Olfr805,Olfr806,Olfr807,Olfr808,Olfr809,Olfr810,Olfr811,Olfr812,Olfr813,Olfr814,Olfr815,Olfr816,Olfr818,Olfr819,Olfr247,Gm10310,Olfr820,Olfr821,Olfr822,Olfr823,Olfr824,Olfr825,Olfr826,Olfr827,Neurod4,Tespa1,Vmn2r84,Vmn2r85,Vmn2r86,Vmn2r87
chr9	13500000	14500000	0.56028	0.4219	0.13838	27.2219	26.2884	Maml2,Mtmr2,Cep57,Fam76b,Sesn3,Endod1,Kdm4d
chr14	99500000	100500000	0.3912	0.25453	0.13667	27.1872	26.2552	Klf12
chr19	37500000	38500000	0.56602	0.6717	-0.10568	27.0744	26.144	Exoc6,Cyp26c1,Cyp26a1,Myof,Cep55,Ffar4,Rbp4,Pde6c,Fra10ac1,Lgi1,Slc35g1
chr10	64500000	65500000	0.2967	0.43914	-0.14243	27.0359	26.107
chr12	39500000	40500000	0.36608	0.22172	0.14437	26.9681	26.0408	Arl4a,Scin,Lsmem1,Ifrd1,Zfp277
chr10	71500000	72500000	0.2861	0.43473	-0.14863	26.8985	25.9726
chr3	20500000	21500000	0.36312	0.20967	0.15345	26.5943	25.67
chr4	34500000	35500000	0.49447	0.34047	0.154	26.5928	25.67	Akirin2,Orc3,Rars2,Slc35a1,Cfap206,Gm136,Smim8,Zfp292,Cga,Mob3b,Ifnk,C9orf72
chr12	25500000	26500000	0.76087	0.64745	0.11342	26.5049	25.5836	Rnf144a,Rsad2,Cmpk2
chr17	57500000	58500000	0.12806	0.25134	-0.12328	26.4194	25.4996	Vmn2r120,Gm21834,Cntnap5c
chr8	35500000	36500000	0.77264	0.65602	0.11662	26.4011	25.4828	Mfhas1,Gm19410,Cldn23,Prag1,Lonrf1,Trmt9b
chr16	12500000	13500000	0.41172	0.56711	-0.15539	26.3949	25.4781	Ercc4,Mrtfb
chr4	19500000	20500000	0.2849	0.15904	0.12586	26.3528	25.4375	Cpne3,Rmdn1,Gm12353,Wwp1,Slc7a13,Atp6v0d2,Ttpa,Ggh,Nkain3
chr12	89500000	90500000	0.54878	0.42054	0.12824	26.3481	25.4342	Nrxn3
chr10	121500000	122500000	0.67041	0.78369	-0.11329	26.254	25.3416	Tbk1,Xpot,D930020B18Rik,BC048403,Srgap1,Rxylt1,Avpr1a
chr1	84500000	85500000	0.52847	0.33091	0.19757	26.2448	25.3339	Dner,Trip12,Fbxo36,Slc16a14,AC167036.1,C130026I21Rik,AC167036.2,A530032D15Rik,Gm7609,AC147806.1
chr3	144500000	145500000	0.38442	0.5343	-0.14988	26.1805	25.271	Selenof,Sh3glb1,Clca3a1,Clca3a2,Clca3b,Clca4b,Clca4a,Clca1,Clca2,Odf2l,Col24a1
chr5	99500000	100500000	0.85203	0.74652	0.10551	26.1416	25.2336	Vamp9,Hnrnpd,Hnrnpdl,Enoph1,Tmem150c,Sec31a,Lin54
chr18	76500000	77500000	0.75132	0.85642	-0.1051	26.1147	25.2081	Skor2,Ier3ip1,Gm50364,Hdhd2,Katnal2,Pias2,St8sia5,Loxhd1
chr1	33500000	34500000	0.59937	0.46848	0.13089	26.1006	25.1955	Prim2,Rab23,Bag2,Zfp451,Bend6,Dst,Ccdc115,Imp4,Ptpn18
chr10	113500000	114500000	0.23068	0.38162	-0.15094	26.0931	25.1895
chr1	152500000	153500000	0.7862	0.68398	0.10222	26.0455	25.1433	Rgl1,Apobec4,Arpc5,Ncf2,Smg7,Nmnat2,Lamc2,Lamc1,Shcbp1l,Dhx9
chr3	17500000	18500000	0.25906	0.1358	0.12325	26.005	25.1042	Cypt12,Bhlhe22,Cyp7b1
chr2	132500000	133500000	0.46959	0.57536	-0.10577	25.9943	25.0949	Gpcpd1,Shld1,Chgb,Trmt6,Mcm8,Crls1,Lrrn4,Fermt1
chr7	139500000	140500000	0.73588	0.82802	-0.092145	25.9129	25.015	Nkx6-2,Cfap46,Adgra1,Kndc1,Utf1,Spef1l,Adam8,Tubgcp2,Zfp511,Msx3,Caly,Prap1,Fuom,Echs1,Paox,Mtg1,Sprn,Olfr522,Olfr523,Olfr524,Cd163l1,5830411N06Rik,Olfr525,Olfr527,Olfr60,Olfr530,Olfr531,Olfr532,Olfr533,Olfr535
chr15	17500000	18500000	0.18077	0.072262	0.1085	25.8843	24.9878
chr11	35500000	36500000	0.66289	0.49938	0.16351	25.8692	24.975	Pank3,Fbll1,Rars,Wwc1
chr14	47500000	48500000	0.74149	0.6363	0.1052	25.8687	24.975	Atg14,Ktn1,Peli2,Tmem260
chr4	127500000	128500000	0.93902	0.97246	-0.033446	25.8576	24.9653	CK137956,Csmd2,Hmgb4
chr6	134500000	135500000	0.74888	0.62769	0.12119	25.7785	24.8877	Lrp6,Mansc1,Borcs5,Dusp16,Crebl2,Gpr19,Cdkn1b,Apold1,Ddx47,Gprc5a,Gprc5d,Hebp1,Fam234b,Gsg1,Pbp2,Emp1
chr16	9500000	10500000	0.57132	0.68404	-0.11272	25.6526	24.7632	Grin2a,Rpl39l,Atf7ip2,Emp2,Tekt5,Nubp1,Tvp23a
chr14	65500000	66500000	0.75393	0.84411	-0.090179	25.621	24.733	Elp3,Nuggc,Scara5,Pbk,Esco2,Ccdc25,Scara3,Clu,Gulo,Adam2,Ephx2,Chrna2,Ptk2b,Trim35,Stmn4
chr16	84500000	85500000	0.44771	0.30848	0.13923	25.6055	24.7201	A730009L09Rik,Mrpl39,Jam2,Atp5j,Gabpa,App,Cyyr1
chr17	66500000	67500000	0.65521	0.75852	-0.10331	25.6054	24.7201	Rab12,Themis3,Ptprm
chr3	149500000	150500000	0.23689	0.37679	-0.1399	25.5769	24.693
chr1	25500000	26500000	0.1422	0.049996	0.092206	25.5094	24.6286
chr3	98500000	99500000	0.25631	0.41265	-0.15634	25.5094	24.6286	Zfp697,Hsd3b4,Gm10681,Hsd3b5,Hsd3b2,Hsd3b3,Hsd3b6,Hsd3b1,Hao2,Wars2,Tbx15
chr8	43500000	44500000	0.17487	0.30954	-0.13467	25.5084	24.6286	Adam26b,Adam26a,Adam34l,Adam34
chr14	79500000	80500000	0.44154	0.2804	0.16114	25.4321	24.5537	Elf1,Sugt1,Cnmd,Pcdh8,Olfm4
chr6	54500000	55500000	0.77654	0.66672	0.10983	25.426	24.5489	Scrn1,Fkbp14,Plekha8,Mturn,Znrf2,Nod1,Ggct,Gars,Crhr2,Inmt,Mindy4,Aqp1,Ghrhr,Adcyap1r1
chr3	68500000	69500000	0.58213	0.44251	0.13962	25.3984	24.5227	Il12a,1110032F04Rik,Ift80,Smc4,Trim59,Kpna4,Arl14,Ppm1l
chr11	121500000	122500000	0.74365	0.87638	-0.13273	25.3469	24.4725	Tbcd,Zfp750,B3gntl1,Metrnl,Ptchd3
chr11	83500000	84500000	0.84531	0.91415	-0.068839	25.3432	24.4702	Heatr9,Ccl5,Ccl9,Ccl6,Rpl9-ps1,Ccl3,Ccl4,Wfdc17,Wfdc18,Wfdc21,Heatr6,Hnf1b,Ddx52,Synrg,Dusp14,Tada2a,Acaca,Gm11437,Aatf
chr1	47500000	48500000	0.071418	0.016242	0.055176	25.2297	24.358
chr5	57500000	58500000	0.23296	0.1005	0.13246	25.1744	24.3041	Pcdh7
chr15	94500000	95500000	0.80043	0.88303	-0.082599	25.1629	24.2939	Pus7l,Irak4,Twf1,Tmem117,Nell2
chr19	12500000	13500000	0.16161	0.28514	-0.12353	25.152	24.2843	Fam111a,Gm4952,Glyat,Olfr1442,Olfr1443,Keg1,Cntf,Zfp91,Zfp91,Lpxn,Gm5244,Olfr1444,Olfr1445,Olfr1446,Olfr1447,Olfr1448,Olfr1449,Olfr1450,Olfr1451,Olfr1453,Olfr1454,Olfr1457,Olfr1458,Olfr1459,Olfr1461,Olfr1462,Olfr1463,Olfr1465,Olfr1466,Olfr1467,Olfr1469,Olfr1471,Olfr1472,Olfr1474,Olfr1475
chr18	66500000	67500000	0.62848	0.73678	-0.1083	25.1503	24.284	Mc4r,Gnal,Chmp1b,Mppe1,Impa2,Cidea,Tubb6,Afg3l2,Prelid3a
chr5	137500000	138500000	0.90171	0.95236	-0.050654	25.1212	24.2562	Epo,Pop7,Gigyf1,Gnb2,Actl6b,Tfr2,Mospd3,Pcolce,Fbxo24,Lrch4,Gm20605,Sap25,Irs3,Agfg2,Nyap1,Tsc22d4,Ppp1r35,Mepce,Zcwpw1,Pilra,Pilrb1,Pilrb2,Cyp3a13,Gjc3,Azgp1,Smok3a,Smok3b,Smok3c,Zkscan1,Zscan21,Zfp113,Cops6,Mcm7,Ap4m1,Taf6,Cnpy4,Mblac1,Nxpe5,Lamtor4,Map11,Gal3st4,Gm43720,Gpc2,Stag3,Pvrig,Zfp157
chr6	11500000	12500000	0.24191	0.12196	0.11994	25.0684	24.2048	Ndufa4,Phf14
chr13	88500000	89500000	0.20991	0.090967	0.11894	25.0602	24.1983	Edil3
chr18	72500000	73500000	0.42206	0.56086	-0.1388	25.0593	24.1983
chr2	140500000	141500000	0.43362	0.29597	0.13766	25.0325	24.1727	Macrod2,Flrt3
chr1	12500000	13500000	0.28861	0.17767	0.11094	25.0269	24.1684	Sulf1,Slco5a1,Prdm14,Ncoa2
chr10	67500000	68500000	0.61213	0.72541	-0.11328	24.9772	24.1201	Egr2,Ado,Zfp365,Rtkn2,Arid5b,Cabcoco1
chr14	45500000	46500000	0.36937	0.49221	-0.12284	24.9569	24.101	Ddhd1,Gm15217,Bmp4
chr1	63500000	64500000	0.66135	0.55677	0.10458	24.9555	24.1009	Adam23,Gm39653,Dytn,Mdh1b,Fastkd2,4933402D24Rik,Klf7
chr9	109500000	110500000	0.72713	0.8308	-0.10367	24.9337	24.0804	Fbxw15,Fbxw24,Fbxw25,Fbxw18,Fbxw26,Fbxw27,Spink8,Nme6,Camp,Cdc25a,Map4,Dhx30,Smarcc1,Cspg5,Elp6,Scap,Ptpn23,Ngp,Klhl18
chr7	89500000	90500000	0.50399	0.34948	0.15451	24.8478	23.9958	Prss23,Me3,Ccdc81,Hikeshi,Eed,Picalm,Ccdc83,Sytl2,Ccdc89,Crebzf,Tmem126a,Tmem126b
chr9	24500000	25500000	0.4385	0.5531	-0.1146	24.834	23.9833	Dpy19l2,Cypt4,Tbx20,Gm10181,Herpud2,Septin7
chr5	81500000	82500000	0.24542	0.1276	0.11783	24.7571	23.9077	1700031L13Rik
chr1	67500000	68500000	0.30353	0.18932	0.11421	24.7041	23.856
chr11	23500000	24500000	0.4741	0.30842	0.16568	24.6758	23.8289	1700093K21Rik,0610010F05Rik,Pex13,Pus10,Rel,Papolg,A830031A19Rik,Bcl11a
chr15	36500000	37500000	0.76209	0.65543	0.10666	24.6728	23.8272	Snx31,Pabpc1,Ywhaz,Zfp706,Grhl2,4930447A16Rik
chr2	107500000	108500000	0.10674	0.22484	-0.11811	24.6575	23.8131
chr3	65500000	66500000	0.47875	0.36139	0.11736	24.5557	23.7126	Tiparp,Lekr1,Ccnl1,Veph1,Ptx3
chr13	39500000	40500000	0.46261	0.60369	-0.14108	24.534	23.6921	Ofcc1
chr4	62500000	63500000	0.66825	0.54666	0.12158	24.5319	23.6912	Hdhd3,Alad,Pole3,4933430I17Rik,Rgs3,Zfp618,Ambp,Kif12,Col27a1,Orm1,Orm3,Orm2,Akna,Whrn
chr15	101500000	102500000	0.88003	0.95035	-0.070317	24.4837	23.6443	Gm49425,Krt84,Krt82,Krt90,Krt75,Gm5414,Gm5478,Krt6b,Krt6a,Krt5,Krt71,Krt72,Krt73,Krt2,Krt1,Krt77,Krt76,Krt4,Krt79,Krt78,Krt8,Krt18,Eif4b,Tns2,Spryd3,Igfbp6,Soat2,Csad,Zfp740,Itgb7,Rarg,Gm9918,Mfsd5,Espl1,Pfdn5,Myg1,Aaas,Sp7,Sp1,Amhr2,Prr13,Pcbp2
chr18	24500000	25500000	0.52701	0.39433	0.13268	24.434	23.5959	Rprd1a,Slc39a6,Elp2,Mocos,Fhod3,Gm9955,Tpgs2,AW554918
chr7	26500000	27500000	0.56145	0.69025	-0.1288	24.4069	23.57	Nlrp9a,Vmn1r185,Cyp2b23,Cyp2b19,Cyp2g1,Cyp2a5,Cyp2a22,Cyp2a12,Cyp2f2,Cyp2t4,Egln2,Rab4b,Gm21983,Mia,Snrpa,BC024978,Itpkc,Coq8b,Numbl,Ltbp4,Shkbp1,Gm20479,Sptbn4,Blvrb,Sertad3,Sertad1
chr3	115500000	116500000	0.43608	0.31944	0.11664	24.4011	23.5655	S1pr1,Dph5,Slc30a7,Extl2,Vcam1,Gpr88,Cdc14a,Rtca
chr5	80500000	81500000	0.31696	0.17767	0.1393	24.3852	23.5508	Adgrl3
chr10	86500000	87500000	0.5746	0.67832	-0.10372	24.3781	23.545	Hsp90b1,Ttc41,Gm49358,Nt5dc3,Stab2,1700113H08Rik,Ascl1
chr2	38500000	39500000	0.54306	0.41418	0.12888	24.21	23.378	Nek6,Psmb7,Nr5a1,Nr6a1,Olfml2a,Wdr38,Rpl35,Arpc5l,Golga1,Scai,Ppp6c
chr16	17500000	18500000	0.80978	0.71044	0.099333	24.1497	23.319	Lztr1,Thap7,Lrrc74b,P2rx6,Slc7a4,Smpd4,Ccdc74a,Med15,Klhl22,Scarf2,B830017H08Rik,Car15,Gm20518,Dgcr2,Tssk1,Tssk2,Ess2,Gsc2,Slc25a1,Vpreb2,Dgcr6,Prodh,Rtn4r,Ccdc188,Zdhhc8,Ranbp1,Gm49776,Trmt2a,Dgcr8,Tango2,Arvcf,Comt,Txnrd2
chr5	64500000	65500000	0.77499	0.66529	0.1097	24.1374	23.3078	Klf3,Tlr1,Tlr6,Fam114a1,Tmem156,Klhl5,Wdr19,Rfc1,Klb,Rpl9,Lias,Ugdh,Gm43552,Smim14
chr5	116500000	117500000	0.96062	0.989	-0.028382	24.1222	23.2939	Srrm4,Suds3,Taok3,Pebp1,Vsig10,Wsb2,Rfc5
chr7	128500000	129500000	0.80829	0.88873	-0.080438	24.0734	23.2463	Bag3,Inpp5f,Mcmbp,Sec23ip,Plpp4
chr7	47500000	48500000	0.09712	0.25659	-0.15947	24.044	23.2181	Mrgpra3,Mrgpra4,Mrgprx1,Mrgprb5,Mrgprb4,Mrgprb8,Mrgprb1,Mrgprx2
chr7	43500000	44500000	0.6094	0.72495	-0.11555	24.0285	23.2038	Cd33,Zfp658,Zfp719,Zfp819,Ceacam18,Siglece,Ctu1,Klk14,Klk13,Klk12,Klk11,Klk10,Klk9,Klk8,Klk7,Klk6,Klk5,Klk4,Klk15,Klk1b8,Klk1b1,Klk1b9,Klk1b11,Klk1b26,Klk1b27,Klk1b21,Klk1b22,Klk1b16,Klk1b24,Klk1b3,Klk1b4,Klk1b5,Klk1,1700028J19Rik,Gm36864,2410002F23Rik,Acp4,Gm15517,Clec11a,Shank1,1700008O03Rik,Syt3,Lrrc4b,Aspdh,Josd2,Emc10,Fam71e1
chr6	39500000	40500000	0.67319	0.56558	0.1076	24.0139	23.1904	Dennd2a,Adck2,Gm42420,Ndufb2,Braf,Mrps33,Tmem178b,Agk,Dennd11,Wee2,Ssbp1,Tas2r137,Tas2r108
chr18	33500000	34500000	0.81367	0.71479	0.098883	24.0071	23.1848	Epb41l4a,Apc,Srp19,Reep5,Pkd2l2,Fam13b
chr1	106500000	107500000	0.15495	0.059488	0.095467	23.8731	23.052	Bcl2,Kdsr,Vps4b,Serpinb5,Serpinb12,Serpinb13,Serpinb3a,Serpinb3d,Serpinb3b,Serpinb3c,Serpinb11,Serpinb7
chr5	22500000	23500000	0.60127	0.70196	-0.10069	23.7951	22.9752	Orc5,Lhfpl3,Kmt2e
chr14	40500000	41500000	0.25349	0.11881	0.13468	23.4808	22.6621	Sh2d4b,Tspan14,Prxl2a,Dydc2,Dydc1,Mat1a,Sftpa1,Mbl1,Sftpd,Gm2832,Gm5798,Gm7945,Gm6482,Gm7954,Gm3486
chr2	36500000	37500000	0.15315	0.28667	-0.13352	23.4422	22.6247	Olfr342,Olfr344,Olfr345,Olfr346,Olfr347,Olfr348,Olfr50,Olfr3,Olfr350,Olfr351,Olfr352,Olfr353,Olfr354,Olfr355,Olfr356,Olfr357,Olfr358,Olfr360,Olfr361,Olfr362,Olfr364-ps1,Olfr365,Olfr366,Olfr368,Pdcl,Rc3h2,Zbtb6,Zbtb26
chr8	116500000	117500000	0.83623	0.91007	-0.073835	23.4286	22.6123	Dynlrb2,Cdyl2,Cmc2,Cenpn,Atmin,1700030J22Rik,Gcsh,Pkd1l2,Bco1,Gan,Cmip
chr18	47500000	48500000	0.55233	0.42208	0.13025	23.4052	22.5901	Eno1b
chr18	51500000	52500000	0.13625	0.25571	-0.11946	23.3994	22.5854	Ftmt,Srfbp1
chr5	14500000	15500000	0.45035	0.24035	0.21	23.3916	22.5787	Pclo,Gm9758,Speer4e,Gm10354,Gm17019,Gm21149
chr2	109500000	110500000	0.36472	0.19873	0.16598	23.375	22.5633	Bdnf,Lin7c,Lgr4,Ccdc34,Bbox1,Fibin
chr8	118500000	119500000	0.9227	0.95548	-0.032777	23.3519	22.5414	Cdh13,Hsbp1,Mlycd,Osgin1,Necab2,Slc38a8
chr4	11500000	12500000	0.52084	0.3866	0.13425	23.2106	22.4013	Virma,Rad54b,Fsbp,Gem,Cdh17,Pdp1,Tmem67,Rbm12b2,Rbm12b1,Fam92a
chr4	94500000	95500000	0.4113	0.26016	0.15114	23.2046	22.3964	Caap1,Plaa,Ift74,Lrrc19,Tek,Eqtn,Mysm1,Jun
chr10	3500000	4500000	0.65743	0.54129	0.11614	23.175	22.368	Iyd,Plekhg1,Mthfd1l,Akap12,Zbtb2,Rmnd1,Armt1
chr2	53500000	54500000	0.13196	0.25608	-0.12412	23.1585	22.3526	Rprm
chr19	38500000	39500000	0.43107	0.55292	-0.12185	23.1439	22.3392	Plce1,Noc3l,Tbc1d12,Hells,Cyp2c55,Cyp2c65,Cyp2c66,Cyp2c29,Cyp2c38
chr13	20500000	21500000	0.59588	0.47576	0.12012	22.9979	22.1943	Aoah,Olfr1370,Olfr1369-ps1,Olfr263,Olfr1368,Trim27,Gpx5,Gpx6,Olfr1367,Zscan12,Zkscan3,Pgbd1,Zscan26,Nkapl,Zkscan4,AK157302
chr17	36500000	37500000	0.41383	0.53303	-0.1192	22.9246	22.1222	H2-M11,H2-M9,H2-M1,H2-M10.5,H2-M10.6,Trim26,Trim15,Trim10,Trim40,Trim31,Rnf39,Ppp1r11,Znrd1,Znrd1as,2410137M14Rik,H2-M5,Zfp57,Mog,Gabbr1,Olfr90,Olfr91,Olfr92,Olfr93,Ubd,Olfr94,Olfr95,Olfr96,Olfr97,Olfr98,H2-M3,Olfr99,Olfr101,Olfr102,Olfr103,Olfr104-ps,Olfr105-ps,Olfr106-ps,Olfr107,Olfr108,Olfr109,H2-M2,Olfr110
chr6	121500000	122500000	0.27613	0.40534	-0.12921	22.8538	22.0525	A2m,Gm7298,Mug1,Mug2,Klrg1,M6pr,Phc1,Rimklb
chr7	98500000	99500000	0.88925	0.79344	0.095807	22.8404	22.0403	Emsy,Thap12,Wnt11,Uvrag,Dgat2,Mogat2,Map6,Serpinh1,Gdpd5,Klhl35,Rps3
chr14	36500000	37500000	0.33372	0.20415	0.12957	22.8089	22.0099	Ccser2,Rgr,Lrit1,Lrit2,Cdhr1,2610528A11Rik,Ghitm
chr13	75500000	76500000	0.37093	0.24044	0.13049	22.7545	21.9566	Ell2,Glrx,Rhobtb3,Spata9,Rfesd,Gpr150,Arsk,Ttc37,Fam81b
chr18	12500000	13500000	0.61707	0.5185	0.098571	22.7352	21.9384	Ttc39c,Cabyr,Osbpl1a,Impact,Hrh4
chr4	153500000	154500000	0.96305	0.98955	-0.026503	22.6859	21.8903	A430005L14Rik,Dffb,Cep104,Lrrc47,Smim1,Ccdc27,Trp73,Wrap73,Tprgl,Megf6,Arhgef16,Prdm16
chr11	63500000	64500000	0.63946	0.74626	-0.1068	22.659	21.8645	Hs3st3b1,Cox10,Hs3st3a1
chr13	29500000	30500000	0.53018	0.42265	0.10753	22.6521	21.8587	Cdkal1,E2f3,Mboat1,Agtr1a
chr1	87500000	88500000	0.66029	0.76721	-0.10693	22.6423	21.8501	Ngef,Neu2,Inpp5d,Atg16l1,Sag,Dgkd,Usp40,Ugt1a10,Ugt1a9,Ugt1a8,Ugt1a7c,Ugt1a6b,Ugt1a6a,Ugt1a5,Ugt1a2,Dnajb3,Ugt1a1,Mroh2a,Hjurp,Trpm8,Spp2
chr14	121500000	122500000	0.70847	0.60909	0.099383	22.5956	21.8045	Dock9,Ubac2,Gpr18,Gpr183,Timm8a2,Tm9sf2,Clybl,Zic5,Zic2
chr19	59500000	60500000	0.57689	0.71659	-0.1397	22.5563	21.7663	Rab11fip2,Fam204a,Prlhr
chr2	103500000	104500000	0.76838	0.66562	0.10276	22.5065	21.7176	Abtb2,Nat10,Caprin1,Lmo2,4931422A03Rik,Fbxo3,Gm10799,Cd59b,Cd59a,A930018P22Rik,D430041D05Rik,Hipk3
chr13	90500000	91500000	0.40813	0.28181	0.12631	22.4897	21.7019	Atp6ap1l,Rps23,Atg10
chr10	4500000	5500000	0.44192	0.57401	-0.13208	22.4495	21.6628	Ccdc170,Esr1,Syne1
chr1	149500000	150500000	0.17889	0.089274	0.089613	22.4408	21.6552	Pla2g4a,Ptgs2,Pdc,Odr4,Tpr,Prg4
chr5	63500000	64500000	0.60353	0.48394	0.11959	22.4309	21.6464	Nwd2,0610040J01Rik,Rell1,Pgm2,Tbc1d1
chr9	34500000	35500000	0.64253	0.5077	0.13483	22.3921	21.6087	Kirrel3,St3gal4,Dcps,Tirap,Srpr,Foxred1,Fam118b,Rpusd4,Cdon
chr10	49500000	50500000	0.32853	0.1758	0.15273	22.3424	21.5601
chr2	90500000	91500000	0.78125	0.6861	0.095156	22.3227	21.5415	Ptprj,Nup160,Fnbp4,Agbl2,Mtch2,C1qtnf4,Ndufs3,Kbtbd4,Ptpmt1,Celf1,Rapsn,Psmc3,Slc39a13,Spi1,Mybpc3,Madd,Nr1h3,Acp2,Ddb2,Pacsin3,Arfgap2,1110051M20Rik,Lrp4
chr2	93500000	94500000	0.77344	0.65114	0.12231	22.3089	21.5288	Alx4,Ext2,Accs,Accsl,Gm13889,Gm27027,Alkbh3,Hsd17b12,Ttc17,Api5
chr6	62500000	63500000	0.14867	0.058578	0.090092	22.237	21.458
chr16	51500000	52500000	0.26691	0.1616	0.10532	22.1886	21.4106	Cblb,Alcam
chr18	55500000	56500000	0.73024	0.62887	0.10138	22.1618	21.3849	Gramd3
chr7	79500000	80500000	0.90786	0.8287	0.07916	22.0959	21.3201	Rhcg,Ticrr,Kif7,Plin1,Pex11a,Wdr93,Mesp1,Mesp2,Anpep,Ap3s2,Arpin,Zfp710,Idh2,Sema4b,Cib1,Gdpgp1,Ttll13,Ngrn,Vps33b,Rccd1,Prc1,Unc45a,Hddc3,Man2a2,Fes,Furin,Blm
chr13	76500000	77500000	0.25177	0.14772	0.10405	22.0876	21.3128	Mctp1,Slf1,2210408I21Rik
chr13	8500000	9500000	0.49736	0.37248	0.12488	22.0851	21.3115	Wdr37,Idi1,Gm9745,Idi2,Gtpbp4,Larp4b,Dip2c
chr12	16500000	17500000	0.59459	0.49021	0.10438	22.0398	21.2672	Lpin1,Ntsr2,Greb1,E2f6,Rock2,Pqlc3,2410004P03Rik,Kcnf1,Pdia6,Atp6v1c2,Nol10
chr18	48500000	49500000	0.57645	0.46449	0.11196	22.0156	21.244
chr12	96500000	97500000	0.088138	0.17848	-0.090342	21.9714	21.2009
chr9	123500000	124500000	0.54136	0.65276	-0.1114	21.9525	21.1831	Limd1,Sacm1l,Slc6a20b,Slc6a20a,Ccr9,Lztfl1,Fyco1,Cxcr6,Xcr1,Ccr1,Ccr1l1,Ccr3,Ccr2,Ccr5,2010315B03Rik,Ppp2r3d,Gm21836
chr3	55500000	56500000	0.61905	0.50661	0.11244	21.9434	21.1751	Nbea,Mab21l1
chr4	66500000	67500000	0.17748	0.07248	0.105	21.9267	21.1594	Tlr4
chr18	61500000	62500000	0.67315	0.77416	-0.10101	21.9219	21.1556	Arhgef37,Csnk1a1,Il17b,Pcyox1l,Grpel2,Afap1l1,Ablim3,Sh3tc2,Adrb2,Htr4
chr12	57500000	58500000	0.15345	0.26898	-0.11552	21.881	21.1158	Foxa1,Ttc6,Sstr1,Clec14a
chr10	125500000	126500000	0.50308	0.617	-0.11393	21.8738	21.1097	Lrig3
chr5	119500000	120500000	0.93235	0.97506	-0.042703	21.8505	21.0874	Tbx3,Tbx5,Rbm19,Lhx5,Sdsl,Sds,Plbd2
chr2	59500000	60500000	0.63097	0.52798	0.10299	21.8477	21.0857	Tanc1,Wdsub1,Baz2b,Marchf7,Cd302,Ly75,Pla2r1
chr3	78500000	79500000	0.3287	0.21425	0.11445	21.7972	21.0361	Rapgef2,Gm17359
chr5	28500000	29500000	0.59242	0.70251	-0.11009	21.7349	20.9749	Rnf32,Lmbr1,Nom1,Mnx1
chr2	112500000	113500000	0.31042	0.43665	-0.12623	21.6443	20.8854	Aven,Ryr3,Tmco5b
chr16	43500000	44500000	0.60838	0.48958	0.11881	21.621	20.8631	Tigit,Drd3,Qtrt2,Ccdc191,Zdhhc23,Gramd1c,Atp6v1a,Naa50,Usf3,Sidt1,Spice1,Cfap44
chr7	78500000	79500000	0.71892	0.61345	0.10547	21.6118	20.855	Mrpl46,Mrps11,Det1,Aen,Isg20,Acan,Hapln3,Mfge8,Abhd2,Rlbp1,Fanci,Polg
chr8	79500000	80500000	0.43107	0.53477	-0.1037	21.5906	20.8348	Otud4,Abce1,Anapc10,Hhip
chr12	5500000	6500000	0.53828	0.42473	0.11356	21.5325	20.7777
chr9	117500000	118500000	0.78339	0.86383	-0.080444	21.5216	20.7678	Zcwpw2,Azi2,Cmc1,Eomes
chr1	158500000	159500000	0.44347	0.5387	-0.095232	21.48	20.7272	Astn1,Pappa2,Cop1
chr16	30500000	31500000	0.84956	0.76043	0.089126	21.4394	20.6876	Tmem44,Lsg1,Fam43a,Xxylt1,Acap2,Ppp1r2,Apod,Bdh1
chr11	66500000	67500000	0.65708	0.76729	-0.11021	21.4089	20.6582	Pirt,Tmem238l,Tmem220,Adprm,Sco1,Myh3,Myh2,Myh1,Myh4,Myh8,Myh13
chr17	73500000	74500000	0.64938	0.7429	-0.093519	21.3848	20.635	Galnt14,Ehd3,Xdh,Srd5a2,Memo1,Dpy30,Spast,Slc30a6,Nlrc4,Yipf4
chr7	11500000	12500000	0.13426	0.27271	-0.13845	21.3796	20.6309	Zscan4-ps2,Zscan4-ps3,Vmn1r72,Vmn1r73,Vmn1r74,Vmn1r75,Vmn1r76,Vmn1r77,Vmn1r78,Vmn1r79,Vmn1r80,Vmn1r81,Vmn1r82,Vmn1r83,Vmn1r84,Zfp551,Zfp606
chr8	55500000	56500000	0.1017	0.22028	-0.11858	21.3758	20.6281	Adam29,Glra3,Hpgd
chr3	27500000	28500000	0.56699	0.46166	0.10532	21.3646	20.6179	Fndc3b,Tmem212,Pld1,Tnik
chr10	117500000	118500000	0.74403	0.83756	-0.09353	21.3441	20.5984	Cpm,Mdm2,Slc35e3,Nup107,Rap1b,Mdm1,Il22,Gm32717,Gm32802,Iltifb,Gm9040,Gm9044,Gm9045,Gm9046,Gm9048,Gm9049,Ifng
chr10	39500000	40500000	0.73744	0.6356	0.10184	21.316	20.5713	Traf3ip2,Rev3l,Mfsd4b4,Mfsd4b5,Mfsd4b1,Slc16a10,Rpf2,Gtf3c6,Amd1,Cdk19
chr15	97500000	98500000	0.89768	0.95344	-0.055759	21.2373	20.4936	Rpap3,Endou,Rapgef3,Slc48a1,Hdac7,Vdr,Tmem106c,Col2a1,Senp1,Pfkm,Asb8,Ccdc184,Olfr288,Gm44579,Olfr287,Olfr286,H1f7,Zfp641,Olfr285,Olfr284,Olfr283,Olfr282,Olfr281,OR5BS1P,Lalba,Olfr279
chr18	53500000	54500000	0.66768	0.59315	0.074535	21.1708	20.4281	Prdm6,Cep120,Csnk1g3
chr7	63500000	64500000	0.71721	0.59978	0.11743	21.1692	20.4274	Otud7a,Klf13,E030018B13Rik,Trpm1,Mtmr10,Fan1,Mphosph10,Mcee
chr18	23500000	24500000	0.57292	0.45991	0.11301	21.1057	20.365	Dtna,Mapre2,Zfp397,Zfp35,Zfp24,Ino80c,Galnt1,2700062C07Rik
chr16	29500000	30500000	0.79473	0.69138	0.10335	21.085	20.3452	Opa1,Hes1,Cpn2,Lrrc15,Gp5,Atp13a3
chr11	50500000	51500000	0.76987	0.85444	-0.084575	21.0544	20.3156	Adamts2,Zfp354c,Zfp879,Grm6,Zfp454,Zfp2,Zfp354b,4933414I15Rik,Prop1,Olfr1378,Olfr1377,Olfr51,Olfr54,Olfr1375,Zfp354a,Gm12569,BC049762,Clk4,Col23a1
chr15	13500000	14500000	0.11169	0.23682	-0.12513	21.0291	20.2913
chr13	108500000	109500000	0.57988	0.69423	-0.11436	21.0204	20.2836	Pde4d
chr5	8500000	9500000	0.41904	0.28039	0.13864	20.9457	20.2099	Rundc3b,Abcb1a,Abcb1b,Abcb4,Crot,Tmem243,Dmtf1,9330182L06Rik
chr11	16500000	17500000	0.51363	0.38555	0.12808	20.9341	20.1993	Sec61g,Egfr,Fbxo48,Plek,Cnrip1,Ppp3r1,Wdr92,Pno1,C1d
chr8	41500000	42500000	0.17603	0.29057	-0.11454	20.9236	20.1897
chr9	31500000	32500000	0.49967	0.5883	-0.088625	20.9053	20.1725	Barx2,Arhgap32,Kcnj5,Kcnj1,Fli1
chr11	85500000	86500000	0.8476	0.90369	-0.056097	20.8636	20.1317	Bcas3,Tbx2,Gm11444,Tbx4,Brip1,Ints2,Med13,Rnft1
chr6	112500000	113500000	0.78402	0.69362	0.090407	20.7962	20.0652	Rad18,Srgap3,Thumpd3,Setd5,Lhfpl4,Mtmr14,Cpne9,Brpf1,Ogg1,Camk1,Tada3,Arpc4,Ttll3,Rpusd3,Cidec,Jagn1,Il17re,Il17rc,Creld1,Prrt3
chr2	114500000	115500000	0.27595	0.39163	-0.11568	20.7947	20.0648	Dph6
chr15	87500000	88500000	0.89861	0.94417	-0.045563	20.7202	19.9912	Tafa5
chr17	72500000	73500000	0.67791	0.76875	-0.090841	20.7176	19.9895	Ypel5,Lbh,Lclat1,Capn13
chr15	63500000	64500000	0.53311	0.41249	0.12062	20.7105	19.9835	Gsdmc,Gsdmc2,Gsdmc3,Gsdmc4,Fam49b,Asap1
chr15	9500000	10500000	0.20636	0.33544	-0.12908	20.703	19.9769	Il7r,Spef2,Prlr,Gm21973,Agxt2,Dnajc21,Brix1,Rad1
chr3	123500000	124500000	0.51705	0.39416	0.12289	20.6608	19.9357	Ndst3,Tram1l1,1700006A11Rik
chr16	4500000	5500000	0.77059	0.69199	0.078597	20.6552	19.931	Srl,Tfap4,Glis2,Pam16,Coro7,Vasn,Dnaja3,Nmral1,Hmox2,Cdip1,4930562C15Rik,Ubald1,Mgrn1,Nudt16l1,Anks3,Septin12,Smim22,Rogdi,Glyr1,Ubn1,Ppl,Sec14l5,Nagpa,AU021092,Alg1,Eef2kmt
chr17	32500000	33500000	0.77695	0.87618	-0.099232	20.6315	19.9083	Cyp4f17,Cyp4f16,Cyp4f37,Cyp4f40,Cyp4f15,Zfp871,Zfp811,Zfp799,Zfp870,Cyp4f14,Cyp4f13,Zfp472,Zfp952,Zfp763,Zfp563,Morc2b,Olfr55,Olfr239,Olfr1564,Zfp955a,Olfr63,Zfp955b,Zfp81,Zfp101,Actl9,Gm4125
chr6	64500000	65500000	0.18487	0.085982	0.098885	20.6244	19.9021	Atoh1,Smarcad1,Hpgds,Qrfprl
chr8	54500000	55500000	0.47213	0.31007	0.16205	20.6204	19.8991	Spcs3,Asb5,Spata4,Wdr17,Gpm6a
chr16	55500000	56500000	0.43388	0.32435	0.10953	20.4819	19.7615	Nfkbiz,Nxpe3,Cep97,Rpl24,Zbtb11,Pcnp,Trmt10c,Senp7,Impg2
chr6	124500000	125500000	0.83529	0.73589	0.099406	20.4648	19.7454	C1rl,C1ra,C1s1,C1rb,C1s2,Lpcat3,Emg1,Phb2,Ptpn6,Grcc10,Gm45234,Atn1,Eno2,Lrrc23,Spsb2,Tpi1,Usp5,Cdca3,Gnb3,P3h3,Gpr162,Cd4,Lag3,Ptms,Mlf2,Cops7a,Pianp,Zfp384,Ing4,Acrbp,Lpar5,Chd4,Nop2,Iffo1,Gapdh,Ncapd2,Mrpl51,Vamp1,Tapbpl,Cd27,Tuba3a,Ltbr,Scnn1a,Tnfrsf1a,Plekhg6,Cd9
chr18	58500000	59500000	0.35704	0.47792	-0.12088	20.427	19.7086	Slc27a6,Isoc1,Adamts19,Minar2,Chsy3
chr3	147500000	148500000	0.39232	0.51279	-0.12047	20.4245	19.7069
chr18	20500000	21500000	0.39769	0.28236	0.11533	20.4225	19.7059	Dsg3,Dsg2,Ttr,B4galt6,Trappc8,Rnf125,Rnf138,Mep1b,Garem1
chr8	42500000	43500000	0.093215	0.19613	-0.10291	20.3635	19.6478	Triml1,Triml2,Zfp42
chr10	91500000	92500000	0.65154	0.74221	-0.090673	20.3572	19.6425
chr10	73500000	74500000	0.30381	0.43487	-0.13107	20.326	19.6122	Pcdh15
chr14	71500000	72500000	0.55449	0.65079	-0.096298	20.2743	19.5614	Gm9195
chr7	92500000	93500000	0.36028	0.23095	0.12933	20.2469	19.5349	Ccdc90b,Ankrd42,Pcf11,Rab30,Ddias,Prcp,Fam181b
chr7	69500000	70500000	0.28399	0.40256	-0.11857	20.2351	19.524	Nr2f2
chr12	43500000	44500000	0.23114	0.13126	0.099887	20.2328	19.5227	Dnajb9,Pnpla8,Nrcam
chr1	59500000	60500000	0.69468	0.59743	0.097252	20.214	19.5048	Gm973,Sumo1,Nop58,Bmpr2,Fam117b,Ica1l,Wdr12,Carf,Nbeal1,Cyp20a1,Abi2
chr1	146500000	147500000	0.11505	0.040294	0.074754	20.1997	19.4915	Brinp3
chr9	29500000	30500000	0.70402	0.6155	0.088519	20.1974	19.4901	Snx19
chr18	26500000	27500000	0.3091	0.17372	0.13538	20.1953	19.4889
chr14	123500000	124500000	0.29758	0.4863	-0.18871	20.1869	19.4814	Itgbl1,Fgf14
chr5	25500000	26500000	0.57886	0.68969	-0.11082	20.1818	19.4772	Cct8l1,Xrcc2,Actr3b,Gm21663,Gm21671,Gm21680,Gm21698,Gm1979,Gm5862,Speer4a,Gm7347,Gm10471,5031410I06Rik,Gm10220,Gm7361
chr8	127500000	128500000	0.6721	0.77993	-0.10783	20.1645	19.4608	Nrp1
chr7	91500000	92500000	0.4306	0.31186	0.11873	20.1595	19.4567
chr15	25500000	26500000	0.51778	0.40116	0.11662	20.1133	19.4123	Myo10,Retreg1,Zfp622,Marchf11
chr7	71500000	72500000	0.34528	0.45157	-0.1063	20.1133	19.4123	Mctp2
chr11	18500000	19500000	0.54929	0.44108	0.10821	20.0627	19.3627	Meis1
chr7	83500000	84500000	0.71921	0.6215	0.097707	20.0492	19.35	Tmc3,Stard5,Il16,Cfap161,Tlnrd1,Mesd,Cemip,Abhd17c,Arnt2
chr16	62500000	63500000	0.2628	0.15382	0.10899	20.016	19.3178	Nsun3,Arl13b,Stx19,Pros1
chr8	47500000	48500000	0.59728	0.48842	0.10885	20.0032	19.3067	Trappc11,Rwdd4a,Ing2,Cdkn2aip,Cldn24,Wwc2,Cldn22,Dctd
chr5	53500000	54500000	0.47823	0.33574	0.14249	20.0031	19.3067	Rbpj,Cckar,Tbc1d19,Stim2
chr3	108500000	109500000	0.60951	0.5105	0.099011	19.9756	19.28	1700013F07Rik,Tmem167b,Taf13,Wdr47,Clcc1,Gpsm2,Aknad1,Stxbp3,Fndc7,Prpf38b,Henmt1,Fam102b,Slc25a54,Slc25a24
chr4	68500000	69500000	0.14187	0.057667	0.084205	19.9462	19.2515	Brinp1
chr1	132500000	133500000	0.92343	0.86291	0.060525	19.876	19.1823	Tmem81,Cntn2,Nfasc,Lrrn2,Mdm4,Pik3c2b,Ppp1r15b,Plekha6,Golt1a,Gm28040,Gm28040,Kiss1,Ren1,Etnk2,Sox13
chr1	62500000	63500000	0.57595	0.4792	0.096749	19.8715	19.1786	Nrp2,Ino80d,Ndufs1,Eef1b2,Gpr1,Zdbf2
chr2	17500000	18500000	0.511	0.41233	0.098667	19.8674	19.1754	Nebl,H2al2a,A930004D18Rik,Skida1,Mllt10,Dnajc1
chr6	127500000	128500000	0.82177	0.72261	0.099159	19.852	19.1609	Cracr2a,Prmt8,Tspan11,Tspan9,Tead4,Tulp3,Rhno1,Foxm1,Tex52,Gm44596,Nrip2,Itfg2,Fkbp4
chr18	35500000	36500000	0.85918	0.78994	0.069237	19.8073	19.117	Snhg4,Matr3,Paip2,Slc23a1,Mzb1,Gm50318,Prob1,Spata24,Dnajc18,1700066B19Rik,Ecscr,Sting1,Ube2d2a,Cxxc5,Psd2,Nrg2,Pura,Igip,Cystm1,Pfdn1
chr6	103500000	104500000	0.26139	0.13339	0.12799	19.8059	19.1166	Chl1
chr1	2500000	3500000	0.269	0.12048	0.14852	19.7253	19.0368	Xkr4
chr6	88500000	89500000	0.82558	0.73948	0.086101	19.667	18.9794	Sec61a1,Kbtbd12,Mgll,Abtb1,Podxl2,Mcm2,Tpra1,Plxna1,Chchd6
chr9	38500000	39500000	0.06578	0.17369	-0.10791	19.633	18.9462	Olfr911-ps1,Olfr910,Olfr912,Olfr913,Olfr914,Olfr916,Olfr917,Olfr918,Olfr919,Vwa5a,Olfr920,Olfr921,Olfr922,Olfr923,Olfr924,Olfr26,Olfr926,Olfr930,Olfr933,Olfr934,Olfr935,Olfr146,Olfr937,Olfr938,Olfr27,Olfr943,Olfr944,Olfr1537,Olfr945,Olfr948,Olfr951,Olfr952,Olfr954,Olfr955,Olfr44
chr7	35500000	36500000	0.62043	0.72612	-0.10569	19.6246	18.9387	Tdrd12,Nudt19,Rgs9bp,Ankrd27,Pdcd5,Dpy19l3,Zfp507
chr11	19500000	20500000	0.63703	0.53695	0.10007	19.6052	18.9202	Spred2,Actr2,Rab1a,Cep68,Slc1a4
chr12	105500000	106500000	0.86172	0.91961	-0.057891	19.58	18.8959	Bdkrb2,Bdkrb1,Atg2b,Gskip,Ak7,Papola,Vrk1
chr18	14500000	15500000	0.43903	0.33742	0.10161	19.5607	18.8775	Ss18,Psma8,Taf4b,Kctd1,Aqp4
chr6	109500000	110500000	0.11451	0.22761	-0.1131	19.5537	18.8714
chr5	128500000	129500000	0.8952	0.93751	-0.042305	19.5348	18.8533	Fzd10,Piwil1,Rimbp2,Stx2,Ran,Adgrd1
chr13	89500000	90500000	0.30725	0.1979	0.10935	19.5316	18.8509	Hapln1,Vcan,Xrcc4,Tmem167
chr1	117500000	118500000	0.13167	0.05147	0.080199	19.5103	18.8305	Gm28363,B020011L13Rik,Gm28360,Gm28168,Gm7145,Gm29106,Tsn,Nifk
chr8	59500000	60500000	0.065231	0.16492	-0.099688	19.5091	18.8302	Gm10283
chr1	92500000	93500000	0.81878	0.74387	0.074912	19.4908	18.8127	Olfr1414,Olfr1413,Olfr1412,Olfr1411,Olfr1410,Olfr12,Cops9,Otos,Gpc1,Ankmy1,Dusp28,Rnpepl1,Capn10,Gpr35,Aqp12,Kif1a,Agxt,Mab21l4,Crocc2,Sned1,Mterf4,Pask,Ppp1r7,Ano7,Hdlbp,Septin2,Septin2
chr7	76500000	77500000	0.31569	0.42793	-0.11223	19.4896	18.8124	Agbl1
chr2	16500000	17500000	0.32286	0.22028	0.10257	19.4871	18.8109	Plxdc2
chr16	19500000	20500000	0.42789	0.54038	-0.11249	19.4864	18.8109	Olfr167,Olfr168,Olfr169,Olfr170,Olfr171,Lamp3,B3gnt5,A930003A15Rik,Klhl6,Klhl24,Yeats2,Map6d1,Parl,Cyp2ab1,Abcc5
chr18	88500000	89500000	0.25807	0.15663	0.10144	19.4246	18.75	Socs6,Rttn,Cd226
chr3	39500000	40500000	0.28449	0.4149	-0.13041	19.417	18.7432
chr10	14500000	15500000	0.17817	0.30525	-0.12709	19.4139	18.741	Vta1,Nmbr,Gje1
chr1	148500000	149500000	0.11817	0.047037	0.071135	19.3866	18.7145
chr9	40500000	41500000	0.83892	0.75238	0.086535	19.3767	18.7054	Gm21915,Clmp,Hspa8,Bsx,Jhy,Crtam,Ubash3b
chr11	48500000	49500000	0.40869	0.52899	-0.1203	19.3636	18.6932	Rack1,Trim41,Gm12184,Trim7,Irgm1,Gm5431,Gm12185,Psme2b,9930111J21Rik1,Olfr56,Tgtp1,9930111J21Rik2,Tgtp2,Ifi47,Olfr1396,Olfr1395,Olfr1394,Btnl9,Zfp62,Mgat1,Olfr1393,Olfr1392,Olfr10,Olfr1391,Olfr1390,Olfr1389,Olfr1388,Olfr1387,Olfr1386,Olfr1385
chr15	64500000	65500000	0.34479	0.46494	-0.12015	19.3049	18.6354	Adcy8,Gm21798,Gm21961
chr6	140500000	141500000	0.66134	0.55905	0.10229	19.2987	18.63	Plekha5,Aebp2,Gm11077,Pde3a
chr4	143500000	144500000	0.11007	0.25259	-0.14252	19.2837	18.6159	Gm13043,Gm13040,BC080695,Gm13057,Gm13083,Gm13088,Gm13089,Gm13078,Gm13023,Gm13084,Gm13103,Pramef6,Pramef25,Gm13101,Pramef17,Pramel4,Gm13102,Oog3,Oog2,C87977,Pramel5,Gm13128,Gm13119,Pramef20,Pramef12,1700012P22Rik,Aadacl3
chr11	89500000	90500000	0.65709	0.75824	-0.10115	19.2776	18.6106	Ankfn1,Pctp,Tmem100,Gm45716,Mmd,Hlf
chr15	27500000	28500000	0.5368	0.42078	0.11601	19.243	18.5768	Ank,Otulin,Otulinl,Trio,Dnah5
chr2	146500000	147500000	0.44891	0.54744	-0.098523	19.2314	18.566	Kiz,Xrn2,Nkx2-4,Nkx2-2,Pax1
chr2	67500000	68500000	0.44016	0.3226	0.11757	19.1968	18.5323	B3galt1,Stk39
chr1	173500000	174500000	0.17084	0.28113	-0.11028	19.1771	18.5134	Ifi214,Ifi213,Ifi209,Ifi208,Ifi207,Ifi204,Mndal,Ifi211,Ifi203,Ifi202b,Ifi205,Olfr433,Olfr432,Olfr430,Olfr429,Olfr427,Olfr231,Olfr424,Olfr420,Spta1,Olfr419,Mptx1,Olfr417,Olfr248,Olfr414,Olfr220
chr6	123500000	124500000	0.24805	0.3727	-0.12466	19.1722	18.5093	Vmn2r21,Vmn2r22,Vmn2r23,Vmn2r24,Vmn2r25,Vmn2r26,Vmn2r27,Cd163,Pex5,Clstn3
chr12	33500000	34500000	0.21688	0.31628	-0.099406	19.1552	18.4932	Ferd3l,Twist1,Hdac9
chr14	98500000	99500000	0.26781	0.1695	0.098302	19.1071	18.4459	Rpl36a-ps1,Mzt1,Bora,Dis3,Pibf1,Klf5
chr4	28500000	29500000	0.1418	0.058139	0.08366	19.0475	18.3871	Epha7
chr4	85500000	86500000	0.57017	0.4662	0.10397	19.0269	18.3673	Adamtsl1
chr12	52500000	53500000	0.67938	0.58708	0.092298	18.978	18.3192	Arhgap5,Akap6
chr1	120500000	121500000	0.5397	0.4204	0.1193	18.973	18.315	En1,Insig2,Ccdc93
chr4	13500000	14500000	0.40015	0.28933	0.11082	18.9499	18.2927	Runx1t1
chr8	69500000	70500000	0.92708	0.84956	0.077518	18.9234	18.2671	Gm7697,Zfp868,Zfp964,Zfp869,Zfp963,Gm20422,Zfp866,Atp13a1,Gmip,Lpar2,Pbx4,Cilp2,Yjefn3,Ndufa13,Tssk6,Gatad2a,Mau2,Sugp1,Tm6sf2,Hapln4,Ncan,Rfxank,Nr2c2ap,Borcs8,Mef2b,Tmem161a,Slc25a42,Armc6,Sugp2,Homer3,Ddx49,Cope,Cers1,Gdf1,Upf1,Comp,Crtc1,Klhl26,Tmem59l,Crlf1
chr2	48500000	49500000	0.40593	0.28383	0.1221	18.9098	18.2543	Acvr2a,Orc4,Mbd5
chr16	10500000	11500000	0.77078	0.67968	0.091101	18.8462	18.1916	Ciita,Dexi,Clec16a,Socs1,Tnp2,Prm3,Prm2,Prm1,Gm11172,Rmi2,Litaf,Snn,Txndc11,Zc3h7a,Rsl1d1,Gspt1,Tnfrsf17
chr14	26500000	27500000	0.66255	0.75164	-0.089095	18.7728	18.1189	Dennd6a,Arf4,Pde12,Dnah12,Asb14,Appl1,Hesx1,Il17rd,Arhgef3,Tasor,Ccdc66
chr1	70500000	71500000	0.23588	0.3388	-0.10292	18.7701	18.1171	Vwc2l,Bard1,Abca12
chr5	151500000	152500000	0.32797	0.53516	-0.20719	18.7674	18.1152	Vmn2r18,Rfc3
chr5	90500000	91500000	0.46076	0.55237	-0.091602	18.7566	18.1052	Afm,Albfm1,Rassf6,Cxcl5,Ppbp,Pf4,Cxcl3,Cxcl15,Cxcl1,Cxcl2,Mthfd2l,Epgn,Ereg,Areg,Btc
chr3	117500000	118500000	0.27386	0.38917	-0.11531	18.7534	18.1028	Plppr5,Snx7
chr9	3500000	4500000	0.23623	0.13358	0.10266	18.739	18.0892	Gucy1a2,Aasdhppt,Kbtbd3,Msantd4
chr4	150500000	151500000	0.97017	0.99204	-0.021871	18.6995	18.0505	Slc45a1,Errfi1,Park7,Tnfrsf9,Camta1,Uts2,Per3,Vamp3,Gm13090
chr12	74500000	75500000	0.5524	0.66449	-0.11209	18.689	18.0408	Kcnh5,Rhoj,Gphb5
chr11	65500000	66500000	0.68575	0.77763	-0.091881	18.6779	18.0305	Map2k4,Zkscan6,Dnah9,Shisa6
chr4	64500000	65500000	0.23174	0.38684	-0.1551	18.6529	18.0063	Pappa
chr4	72500000	73500000	0.17724	0.078381	0.098858	18.6471	18.0013	Aldoart1,Gm11487
chr1	108500000	109500000	0.057383	0.0057912	0.051592	18.6359	17.9909
chr7	31500000	32500000	0.11735	0.30772	-0.19037	18.6288	17.9846	Scgb2b7,Scgb1b7,Scgb1b10,Scgb2b11,Scgb1b11,Scgb2b12,Scgb1b12,Scgb1b29
chr14	100500000	101500000	0.46098	0.34696	0.11403	18.5895	17.9461	Prr30
chr10	103500000	104500000	0.12465	0.22584	-0.10118	18.575	17.9323	Gm21293,Gm6763,Gm8764,Gm21304,Gm21312,Gm20765,Gm4340
chr6	40500000	41500000	0.10282	0.21003	-0.10721	18.5675	17.9257	Prss37,Olfr461,Olfr460,Clec5a,Tas2r138,Mgam,Mgam2-ps,Moxd2,Prss58,1700074P13Rik,1810009J06Rik,Gm2663,2210010C04Rik,Try4,Try5,Try10,Prss3,Gm5771,Gm10334,Prss1
chr7	114500000	115500000	0.59182	0.68293	-0.091105	18.5633	17.9222	Cyp2r1,Calca,Calcb,Insc
chr6	72500000	73500000	0.50722	0.38429	0.12294	18.5066	17.8663	Sh2d6,Capg,Elmod3,Retsat,Tgoln1,Tcf7l1,Kcmf1,Tmsb10,Dnah6,Suclg1,4931417E11Rik
chr1	34500000	35500000	0.59113	0.68278	-0.091654	18.4991	17.8596	Prss39,Cfc1,Prss40,Amer3,Arhgef4,Arhgef4,Fam168b,Plekhb2
chr19	11500000	12500000	0.33069	0.442	-0.11131	18.4443	17.8056	Ms4a6b,Ms4a4d,Ms4a6d,Ms4a2,Ms4a3,Oosp2,Oosp1,Oosp3,Cblif,Mrpl16,Stx3,Olfr1417,Olfr1418,Olfr1419,Olfr1420,Patl1,Osbp,Olfr1423,Olfr1424,Olfr1425,Olfr1426,Olfr1427,Olfr1428,Olfr76,Olfr1555-ps1,Olfr1431,Olfr1432,Olfr262,Olfr235,Olfr1434,Olfr1436,Olfr1437,Olfr1438-ps1,Olfr1440,Olfr1441,Pfpl,Mpeg1,Dtx4
chr5	87500000	88500000	0.11884	0.21676	-0.097919	18.3912	17.7532	Sult1b1,Sult1d1,Sult1e1,Csn1s1,Csn2,Csn1s2a,Csn1s2b,Prr27,Odam,Csn3,2310003L06Rik,Gm28434,Cabs1,Smr3a,Smr2,Gm11116,Gm11115,Gm7714,Prol1,Amtn,Ambn,Enam
chr13	52500000	53500000	0.84955	0.90465	-0.055102	18.372	17.7348	Diras2,Syk,Auh,Nfil3,Ror2,Sptlc1,Msx2
chr4	87500000	88500000	0.64214	0.53546	0.10668	18.3694	17.7331	Mllt3,Focad,Hacd4
chr1	162500000	163500000	0.41186	0.51183	-0.099971	18.3622	17.7266	Eef1aknmt,Vamp4,Myoc,Myocos,Prrc2c,Fmo4,Fmo1,Fmo2,Fmo6,Fmo3,Mroh9,Prrx1,Gorab
chr10	27500000	28500000	0.39724	0.28409	0.11316	18.3254	17.6906	Ptprk
chr15	28500000	29500000	0.26712	0.3659	-0.098775	18.3025	17.6685
chr13	43500000	44500000	0.91307	0.85978	0.05329	18.2888	17.6556	Mcur1,Rnf182,Cd83
chr7	55500000	56500000	0.37363	0.25383	0.1198	18.255	17.6225	Siglech,Tubgcp5,Cyfip1,Nipa2,Nipa1,Herc2,Oca2
chr10	42500000	43500000	0.76894	0.68984	0.079105	18.2428	17.6112	Snx3,Nr2e1,Ostm1,Sec63,Scml4,Sobp,Pdss2,Bend3
chr14	7500000	8500000	0.5722	0.45666	0.11554	18.2092	17.5783	Gm3558,Gm10338,Gm10128,Flnb,Gm45521,Dnase1l3,Abhd6,Rpp14,Pxk,Pdhb,Kctd6,Acox2,Fam107a,Oit1
chr8	27500000	28500000	0.24055	0.33617	-0.095617	18.1634	17.5332	Gm45861
chr17	75500000	76500000	0.2668	0.37933	-0.11252	18.1478	17.5184	Fam98a
chr5	144500000	145500000	0.78238	0.86952	-0.087147	18.1457	17.5171	Nptx2,Tmem130,Trrap,Smurf1,Kpna7,Gm4871,1700018F24Rik,Arpc1a,Arpc1b,Pdap1,Bud31,Ptcd1,Cpsf4,Atp5j2,Zkscan14,Zkscan5,Zfp655,Zscan25,Cyp3a57,Cyp3a16
chr15	5500000	6500000	0.16057	0.27304	-0.11247	18.0678	17.4399	Dab2,C9
chr2	92500000	93500000	0.87959	0.79484	0.08475	18.0316	17.4045	Chst1,Syt13,Prdm11,Trp53i11,Tspan18,Cd82
chr13	110500000	111500000	0.63222	0.7235	-0.091283	18.0234	17.3971	Actbl2,Gpbp1,Gm49496
chr15	42500000	43500000	0.23909	0.15177	0.087315	18.0093	17.3838	Angpt1,Rspo2,Eif3e
chr8	8500000	9500000	0.48562	0.35502	0.13061	18.0083	17.3835	Efnb2,Arglu1,Fam155a
chr10	15500000	16500000	0.1579	0.27124	-0.11335	17.9484	17.3243
chr14	76500000	77500000	0.79237	0.72084	0.071533	17.9389	17.3156	Serp2,Lacc1,Ccdc122,Enox1
chr10	94500000	95500000	0.85376	0.77576	0.077998	17.9033	17.2808	Cep83,Plxnc1,Cradd,Socs2,Mrpl42
chr12	9500000	10500000	0.25032	0.35441	-0.10409	17.8744	17.2526	Osr1,Nt5c1b,Rdh14
chr8	98500000	99500000	0.33492	0.20486	0.13006	17.7653	17.1443	Cdh8
chr19	53500000	54500000	0.67113	0.76149	-0.090366	17.6755	17.0553	Dusp5,Nutf2-ps1,Smc3,Rbm20,Pdcd4,Bbip1,Shoc2,Adra2a
chr10	46500000	47500000	0.20937	0.099239	0.11013	17.6741	17.0545
chr13	98500000	99500000	0.81999	0.74759	0.072398	17.6374	17.0186	Tmem174,Tmem171,Fcho2,Tnpo1,H2bl1,Zfp366,Ptcd2,Mrps27,Map1b
chr3	127500000	128500000	0.39677	0.4796	-0.08283	17.6274	17.0093	Larp7,Zgrf1,Neurog2,Alpk1,Tifa,Ap1ar,Fam241a
chr13	13500000	14500000	0.45126	0.34789	0.10337	17.6103	16.993	Lyst,Gng4,B3galnt2,Tbce,Ggps1,Arid4b,Hecw1
chr2	143500000	144500000	0.61372	0.52442	0.089293	17.5966	16.9801	Pcsk2,Bfsp1,Dstn,Rrbp1,Banf2,Snx5,Mgme1,Ovol2,Kat14,Pet117,Dzank1
chr15	72500000	73500000	0.74861	0.65707	0.091535	17.5535	16.9377	Kcnk9,Trappc9,Chrac1,Ago2,Ptk2
chr12	76500000	77500000	0.76401	0.68544	0.078575	17.5433	16.9283	Plekhg3,Sptb,Churc1,Fntb,Gpx2,Rab15,Max,Fut8
chr18	36500000	37500000	0.47613	0.58697	-0.11084	17.532	16.9177	Hbegf,Slc4a9,Ankhd1,Maskbp3,Eif4ebp3,Sra1,Apbb3,Slc35a4,E230025N22Rik,Cd14,Tmco6,Ndufa2,Ik,Wdr55,Dnd1,Hars,Hars2,Zmat2,Pcdha1,Pcdha2,Pcdha3,Pcdha4,Gm42416,Pcdha5,Pcdha6,Gm37013,Pcdha7,Gm37388,Pcdha8,Pcdha9,Pcdha11,Pcdha11,Pcdha12,Pcdhac1,Pcdhac2,Pcdhb1,Pcdhb2,Pcdhb3,Pcdhb4,Pcdhb5,Pcdhb6,Pcdhb7,Pcdhb8,Pcdhb9,Pcdhb10,Pcdhb11,Pcdhb12,Pcdhb13,Pcdhb14,Pcdhb15,Pcdhb16,Pcdhb17,Pcdhb18
chr16	74500000	75500000	0.11505	0.20956	-0.094517	17.5267	16.9131
chr12	99500000	100500000	0.82837	0.75159	0.076782	17.4912	16.8784	Efcab11,Tdp1,Kcnk13,Psmc1,Nrde2,Calm1,Ttc7b
chr6	94500000	95500000	0.4362	0.52852	-0.092326	17.4767	16.8646	Slc25a26,Lrig1,Kbtbd8,Gm10234
chr1	64500000	65500000	0.50192	0.39544	0.10648	17.4682	16.8568	Creb1,Mettl21a,Ccnyl1,Fzd5,Plekhm3,Akr1cl,Cryge,Crygd,Crygc,Crygb,Cryga,Gm28845,D630023F18Rik,Idh1,Pikfyve,Pth2r
chr9	23500000	24500000	0.47618	0.57979	-0.10361	17.4606	16.85	Npsr1,Dpy19l1
chr13	4500000	5500000	0.12875	0.20827	-0.079516	17.4255	16.8156	Akr1c20,Akr1c21,Akr1e1
chr14	70500000	71500000	0.69962	0.61331	0.086308	17.2664	16.6573	Sftpc,Lgi3,Reep4,Hr,Nudt18,Fam160b2,Dmtn,Fgf17,Npm2,Xpo7,Dok2,Gfra2
chr5	66500000	67500000	0.74098	0.66261	0.07837	17.2533	16.6449	Uchl1,Limch1,Phox2b,Tmem33,Slc30a9,Bend4
chr1	113500000	114500000	0.03555	0.0062599	0.029291	17.2476	16.6399
chr15	32500000	33500000	0.2538	0.34091	-0.087119	17.0774	16.4705	Sdc2,Cpq
chr9	6500000	7500000	0.21556	0.11985	0.095709	17.0275	16.4212	Dync2h1,Dcun1d5,Mmp13,Mmp12,Mmp1b,Mmp3
chr8	77500000	78500000	0.4734	0.55713	-0.083732	16.9457	16.3402	Prmt9,Tmem184c,Ednra,Ttc29,Pou4f2
chr15	103500000	104500000	0.47446	0.65828	-0.18383	16.9316	16.3268	Pde1b,Ppp1r1a,Glycam1,Mucl1,Mucl2
chr12	113500000	114500000	0.090859	0.2191	-0.12824	16.9222	16.3181	Adam6a
chr5	98500000	99500000	0.59747	0.67516	-0.077684	16.9092	16.3059	Cfap299,Gm11111,Bmp3,Prkg2,Rasgef1b
chr5	115500000	116500000	0.96037	0.98568	-0.02531	16.8963	16.2937	Pxn,Rplp0,Gcn1,Rab35,Bicdl1,Cit,Prkab1,Tmem233,Ccdc60,Hspb8
chr13	64500000	65500000	0.20476	0.32762	-0.12287	16.8472	16.2453	Cntnap3,Spata31,Spata31d1c,Prss47,Mfsd14b,Olfr465-ps1,Olfr466,Nlrp4f,Gm10775,Zfp369
chr15	47500000	48500000	0.14107	0.060742	0.080325	16.8458	16.2446	Csmd3
chr2	20500000	21500000	0.50664	0.39697	0.10967	16.8371	16.2367	Arhgap21,Enkur,Thnsl1
chr9	90500000	91500000	0.44679	0.32406	0.12273	16.7762	16.1765	Zic1,Zic4
chr1	50500000	51500000	0.21959	0.13056	0.089028	16.7248	16.1258	Tmeff2,Cavin2,Nabp1
chr5	72500000	73500000	0.7164	0.63014	0.086267	16.7177	16.1194	Nfxl1,Zar1,Slc10a4l,Cnga1,Nipal1,Txk,Tec,Slain2,Gm10135,Slc10a4,Fryl,Ociad1,Ociad2,Cwh43
chr5	39500000	40500000	0.15489	0.25977	-0.10487	16.6951	16.0975	Hs3st1
chr2	52500000	53500000	0.52992	0.42064	0.10929	16.6861	16.0893	Cacnb4,Stam2,Fmnl2,Prpf40a,Arl6ip6
chr5	21500000	22500000	0.74206	0.66491	0.077146	16.6732	16.077	Fbxl13,Lrrc17,Armc10,Napepld,Pmpcb,Dnajc2,Psmc2,Slc26a5,Reln
chr12	48500000	49500000	0.12897	0.060847	0.068126	16.656	16.0605	Foxg1,Gm43517
chr13	61500000	62500000	0.12881	0.26137	-0.13256	16.6241	16.0293	Ctsm,Gm49352,Cts3,Zfp808,Gm3604,Gm49359
chr1	6500000	7500000	0.25315	0.14692	0.10623	16.6027	16.0086	St18,Pcmtd1
chr11	90500000	91500000	0.38107	0.51617	-0.1351	16.5982	16.0049	Stxbp4,Cox11,Tom1l1
chr1	184500000	185500000	0.7107	0.78661	-0.075909	16.5611	15.9685	Hlx,Mtarc1,Mtarc2,C130074G19Rik,Mark1,Rab3gap2,Iars2,Bpnt1,Eprs,Slc30a10
chr6	70500000	71500000	0.57154	0.47082	0.10072	16.4932	15.9013	Rpia,Eif2ak3,Tex37,Foxi3,Thnsl2,Fabp1,Smyd1,Krcc1,Cd8b1,Cd8a,Rmnd5a
chr4	106500000	107500000	0.92326	0.87402	0.049238	16.4829	15.8917	Tmem61,Dhcr24,Lexm,Ttc22,Pars2,Ttc4,Mroh7,Fam151a,Acot11,Ssbp3,Mrpl37,Cyb5rl,Cdcp2,Tceanc2,Tmem59,Ldlrad1,Lrrc42,Hspb11,Dio1,Yipf1,Ndc1
chr14	122500000	123500000	0.56914	0.6559	-0.086761	16.398	15.8075	Pcca,Ggact,Tmtc4,Nalcn
chr3	141500000	142500000	0.5048	0.40558	0.099214	16.3969	15.8071	Unc5c,Bmpr1b,Pdlim5
chr16	11500000	12500000	0.53616	0.62804	-0.091876	16.3917	15.8026	Snx29,Cpped1,Shisa9
chr4	100500000	101500000	0.7464	0.66492	0.081481	16.3229	15.7345	Ube2u,Cachd1,Raver2,Jak1,Ak4
chr6	96500000	97500000	0.39558	0.49669	-0.1011	16.3016	15.7139	Tafa4,Eogt,Tmf1,Uba3,Arl6ip5,Lmod3,Frmd4b
chr9	48500000	49500000	0.78161	0.84583	-0.06422	16.2937	15.7067	Nnmt,Zbtb16,Htr3a,Htr3b,Usp28,Zw10,Tmprss5,Gm4894,Drd2,Ankk1,Ttc12
chr16	37500000	38500000	0.71938	0.63791	0.081468	16.2848	15.6985	Gtf2e1,Rabl3,Hgd,Ndufb4,Fstl1,Gm36028,Lrrc58,Gpr156,Gsk3b,Nr1i2,Maats1,Cox17,Gm21987,Popdc2,Pla1a,Adprh,Cd80
chr14	52500000	53500000	0.096534	0.26077	-0.16424	16.2714	15.6857
chr8	28500000	29500000	0.40494	0.29996	0.10498	16.2564	15.6715	Unc5d
chr4	12500000	13500000	0.42995	0.33414	0.095813	16.2532	15.669	Triqk
chr7	50500000	51500000	0.38211	0.49673	-0.11462	16.2393	15.6558	4933405O20Rik
chr5	18500000	19500000	0.12745	0.22816	-0.10072	16.2203	15.6374
chr16	25500000	26500000	0.27441	0.37413	-0.099719	16.1988	15.6167	Trp63,P3h2,Cldn1,Cldn16
chr8	94500000	95500000	0.89315	0.81815	0.075004	16.1874	15.6062	Cpne2,Fam192a,Rspry1,Arl2bp,Pllp,Ccl22,Cx3cl1,Ccl17,Ciapin1,Coq9,Polr2c,Dok4,Ccdc102a,Adgrg5,Adgrg1,Adgrg3,Drc7,Katnb1,Kifc3,Cngb1,Tepp,Zfp319,Usb1,Mmp15,Cfap20,Csnk2a2
chr7	82500000	83500000	0.77104	0.69516	0.075885	16.187	15.6062	Saxo2,Efl1,Mex3b
chr15	86500000	87500000	0.89974	0.94149	-0.04175	16.1633	15.5832
chr8	87500000	88500000	0.93545	0.88815	0.047304	16.1499	15.5705	4933402J07Rik,Zfp423,Cnep1r1,Heatr3,Tent4b,Adcy7,Brd7
chr18	70500000	71500000	0.43428	0.51557	-0.081286	16.1264	15.5476	Poli,Mbd2
chr10	6500000	7500000	0.46402	0.56336	-0.099335	16.1244	15.5464	Gm10945,Oprm1,Ipcef1,Cnksr3,Ulbp1
chr4	31500000	32500000	0.47296	0.36868	0.10428	16.1005	15.5231	Map3k7,Bach2
chr6	21500000	22500000	0.36399	0.26843	0.09556	16.0985	15.5218	Tspan12,Ing3,Cped1,Wnt16,Fam3c
chr16	63500000	64500000	0.37637	0.27381	0.10257	16.0649	15.4888	Epha3
chr18	42500000	43500000	0.63158	0.54706	0.084523	16.0638	15.4885	Tcerg1,Gpr151,Ppp2r2b,Stk32a,Dpysl3,Eif3j2
chr14	35500000	36500000	0.20616	0.30886	-0.10269	16.0603	15.4856	4930596D02Rik,4930474N05Rik
chr17	51500000	52500000	0.28804	0.38747	-0.099428	16.0557	15.4817	Satb1
chr11	105500000	106500000	0.90748	0.94417	-0.036684	16.0356	15.4626	Tanc2,Cyb561,Ace,Ace3,Kcnh6,Dcaf7,Taco1,Map3k3,Limd2,Strada,Ccdc47,Ddx42,Ftsj3,Psmc5,Smarcd2,Tcam1,Gh,Cd79b,Scn4a,Prr29,Icam2,Ern1
chr10	57500000	58500000	0.6618	0.55178	0.11002	16.0353	15.4626	Serinc1,Pkib,Fabp7,Smpdl3a,AW822073,Duxf3,Gm4981,Gcc2,Lims1,Ranbp2
chr4	52500000	53500000	0.44839	0.34579	0.1026	16.0313	15.4593	Toporsl,Olfr275,Olfr273,Olfr272,Olfr270,Nipsnap3a,Nipsnap3b,Abca1
chr3	92500000	93500000	0.10979	0.20377	-0.093983	16.0255	15.4542	Sprr4,2310046K23Rik,Ivl,Smcp,2210017I01Rik,Lce6a,Lce1a1,Lce1b,Lce1a2,Lce1c,Lce1d,Lce1e,Lce1f,Gm38119,Lce1g,Lce1h,Lce1i,Lce1j,Lce1k,Kprp,Lce1l,2310050C09Rik,Lce3a,Lce3b,Lce3c,Lce3d,Lce3e,Lce3f,Crct1,Lce1m,Tdpoz8,Crnn,Flg2,Flg,Hrnr,Rptn,Tchh,Tchhl1
chr1	82500000	83500000	0.4562	0.36122	0.09498	15.9961	15.4255	Col4a4,Col4a3,Mff,Tm4sf20,Gm47791,Agfg1,A030005L19Rik,A030014E15Rik,Gm6217,A030003K21Rik,Gm7544,Gm47955,Gm47959,Slc19a3,Krtap28-10,Gm47969,A030005K14Rik,Krtap28-13,Ccl20,Daw1,Sphkap
chr11	109500000	110500000	0.79374	0.86446	-0.070716	15.9914	15.4215	Arsg,Wipi1,Prkar1a,Fam20a,1700012B07Rik,Abca8b,Abca8a,Abca9,Abca6,Abca5,Map2k6
chr1	66500000	67500000	0.29101	0.20803	0.082973	15.9421	15.3728	Unc80,Rpe,Kansl1l,Acadl,Myl1,Lancl1,Cps1
chr10	44500000	45500000	0.4037	0.49006	-0.086362	15.9284	15.3598	Prep,Popdc3,Bves,Lin28b
chr16	18500000	19500000	0.42275	0.52659	-0.10384	15.927	15.3591	Gnb1l,Rtl10,Tbx1,Gp1bb,Gm49601,Septin5,Cldn5,Cdc45,Ufd1,2510002D24Rik,Gm28539,Mrpl40,Hira,Olfr164,Olfr165,Olfr166
chr12	67500000	68500000	0.21061	0.30733	-0.096729	15.9044	15.3371
chr5	147500000	148500000	0.87087	0.91958	-0.048708	15.8843	15.3177	Flt1,Pomp,Slc46a3,Mtus2,Slc7a1
chr6	120500000	121500000	0.77244	0.68648	0.085963	15.8515	15.2855	Hdhd5,Cecr2,Slc25a18,Atp6v1e1,Bcl2l13,Bid,Mical3,Pex26,Tuba8,Usp18,Slc6a13,Slc6a12,Iqsec3
chr18	4500000	5500000	0.56541	0.47464	0.09077	15.817	15.2517	Jcad,Svil,Zfp438
chr16	41500000	42500000	0.53465	0.43627	0.098378	15.8131	15.2485	Gap43
chr3	60500000	61500000	0.21307	0.14231	0.070762	15.777	15.213	Mbnl1,P2ry1,Rap2b,B430305J03Rik
chr10	48500000	49500000	0.19813	0.11311	0.085022	15.7697	15.2063	Grik2
chr8	60500000	61500000	0.49296	0.38821	0.10475	15.7669	15.2043	Aadat,Mfap3l,Hpf1,Clcn3,Nek1,Sh3rf1,Cbr4
chr16	59500000	60500000	0.23435	0.15038	0.083974	15.7613	15.1993	Crybg3,Arl6,Epha6
chr3	87500000	88500000	0.89735	0.82577	0.071578	15.7503	15.1889	Etv3,ETV3L,Arhgef11,Lrrc71,Pear1,Ntrk1,Insrr,Sh2d2a,Prcc,Hdgf,Mrpl24,Rrnad1,Isg20l2,Crabp2,Nes,Bcan,Hapln2,Gpatch4,Naxe,Ttc24,Iqgap3,Mef2d,Rhbg,Gm38392,Tsacc,Cct3,Glmp,Tmem79,Smg5,Paqr6,Bglap3,Bglap2,Bglap,Pmf1,Slc25a44,Sema4a,Lmna
chr12	45500000	46500000	0.12568	0.06113	0.064547	15.7326	15.1719
chr7	123500000	124500000	0.67549	0.75817	-0.082681	15.7275	15.1674	Hs3st4
chr12	3500000	4500000	0.75398	0.65943	0.09455	15.7104	15.1515	Dtnb,Dnmt3a,Pomc,Efr3b,Dnajc27,Adcy3,Cenpo,Ptrhd1,Ncoa1
chr7	13500000	14500000	0.084257	0.21714	-0.13288	15.7103	15.1515	Bsph2,Sult2a5,Sult2a2,Sult2a1,Sult2a4,Sult2a3,Sult2a6,Obox8,Sult2a8,Sult2a7
chr14	81500000	82500000	0.1196	0.04747	0.07213	15.7096	15.1515
chr13	68500000	69500000	0.34627	0.4362	-0.089936	15.6993	15.1419	Mtrr,Fastkd3,1700001L19Rik,Adcy2
chr4	46500000	47500000	0.87003	0.79709	0.072937	15.6836	15.1269	Trim14,Coro2a,Tbc1d2,Gabbr2,Anks6,Galnt12,Col15a1,Tgfbr1,Alg2,Sec61b
chr11	32500000	33500000	0.76109	0.68472	0.076378	15.6283	15.0721	Efcab9,Stk10,Fbxw11,Smim23,Fgf18,Npm1,Tlx3,Ranbp17,Gm12117
chr7	102500000	103500000	0.12405	0.22359	-0.099541	15.6074	15.0519	Olfr547,Olfr548-ps1,Olfr549,Trim21,Olfr550,Olfr551,Olfr552,Olfr553,Olfr554,Olfr555,Olfr556,Trim68,Olfr557,Olfr558,Olfr33,Olfr559,Olfr78,Olfr560,Olfr561,Olfr564,Olfr566,Olfr568,Olfr569,Olfr570,Olfr571,Olfr572,Olfr573-ps1,Olfr574,Olfr575,Olfr576,Olfr577,Olfr578,Olfr582,Olfr583,Olfr584,Olfr585,Olfr586,Olfr588-ps1,Olfr589,Olfr591,Olfr592,Olfr593,Olfr594,Usp17ld,Olfr596,Olfr597,Olfr598,Olfr599,Olfr600,Olfr601,Olfr603,Usp17lc,Olfr605,Olfr606,Olfr607,Olfr608,Olfr609
chr4	50500000	51500000	0.052966	0.1342	-0.081235	15.59	15.0351	Cylc2
chr7	97500000	98500000	0.78742	0.70809	0.079325	15.5882	15.034	Ints4,Aamdc,Rsf1,Clns1a,Aqp11,Pak1,Gdpd4,Myo7a,Capn5,Omp,B3gnt6,Acer3,Tsku,Gucy2d,Lrrc32
chr7	5500000	6500000	0.39962	0.5198	-0.12018	15.5321	14.9786	Vmn1r60,Vmn1r61,Vmn1r62,Vmn1r63,Vmn1r64,Vmn1r65,Nlrp4c,Zfp787,Zfp444,Galp,Zscan5b,Epp13,Zfp667,Zfp583,Gm3854,Zfp78,Zfp28,Smim17,Gm20715,Olfr1344,Olfr1336,Olfr1346,Olfr5,Olfr1347
chr4	121500000	122500000	0.077996	0.22776	-0.14977	15.5305	14.9776	Gm12887
chr6	106500000	107500000	0.31052	0.21744	0.093081	15.4306	14.8784	Il5ra,Trnt1,Crbn
chr9	87500000	88500000	0.38418	0.47277	-0.088583	15.4247	14.8731	Tbx18,Nt5e,Snx14,Gm20537,Syncrip
chr12	44500000	45500000	0.2306	0.15229	0.078301	15.4139	14.863	Stxbp6
chr5	43500000	44500000	0.45527	0.36112	0.094151	15.404	14.8536	C1qtnf7,Cc2d2a,Fbxl5,Bst1,Cd38,Gm7879,Fgfbp1,Prom1,Tapt1
chr13	63500000	64500000	0.62314	0.53313	0.090013	15.3997	14.8501	Ptch1,Ercc6l2,Hsd17b3,Slc35d2,Zfp367,Habp4,Cdc14b,Prxl2c,Ctsl,Cdk20,Fam240b
chr7	48500000	49500000	0.6444	0.54734	0.097057	15.3923	14.8433	Mrgprb2,Mrgprb3,Zdhhc13,Csrp3,E2f8,Nav2
chr7	81500000	82500000	0.84365	0.77108	0.072574	15.3668	14.8184	Fsd2,Whamm,Homer2,Ramac,3110040N11Rik,Btbd1,Gm10160,Tm6sf1,Hdgfl3,Bnc1,Sh3gl3,Adamtsl3
chr6	14500000	15500000	0.21001	0.13354	0.076472	15.3394	14.7917	Ppp1r3a,Foxp2
chr2	19500000	20500000	0.38055	0.47981	-0.099259	15.2976	14.7504	4921504E06Rik,Otud1,Etl4
chr3	133500000	134500000	0.33682	0.42695	-0.090133	15.2772	14.7307	Tet2,Cxxc4
chr9	101500000	102500000	0.87047	0.80707	0.063394	15.2458	14.6999	9630041A04Rik,Ephb1
chr1	172500000	173500000	0.27124	0.36158	-0.090349	15.2425	14.6972	Tagln2,Cfap45,Vsig8,Slamf8,Fcrl6,Dusp23,Crp,Apcs,Olfr16,Olfr1408,Olfr1406,Olfr218,Olfr1404,Fcer1a,Olfr418,Mptx2,Ackr1,Cadm3,Aim2,Ifi206
chr2	65500000	66500000	0.4598	0.34912	0.11068	15.2385	14.6939	Scn3a,Scn2a,Csrnp3,Galnt3,Ttc21b,Scn1a
chr5	59500000	60500000	0.17747	0.086746	0.090725	15.221	14.6771
chr10	93500000	94500000	0.87402	0.80642	0.067594	15.2198	14.6765	Hal,Amdhd1,Ccdc38,Snrpf,Ntn4,Usp44,Metap2,Vezt,Fgd6,Nr2c1,Ndufa12,Gm4792,Tmcc3
chr11	58500000	59500000	0.82361	0.89362	-0.070003	15.1781	14.6354	Olfr331,Olfr330,Olfr329,Olfr328,Olfr224,Olfr325,Olfr324,2210407C18Rik,Olfr323,Trim58,Olfr322,Olfr320,Olfr319,Olfr318,Olfr317,Olfr316,Olfr315,Olfr314,Fam183b,Olfr313,Olfr312,Olfr311,Gm12258,2810021J22Rik,Zfp39,Btnl10,Rnf187,H2bu2,H2aw,Trim17,Trim11,Obscn,Iba57,Gjc2,Guk1,Mrpl55,2310033P09Rik,Arf1,Wnt3a,Wnt9a,Prss38,Snap47,Jmjd4,Zfp867
chr1	154500000	155500000	0.82087	0.75218	0.068685	15.1747	14.6326	Cacna1e,Ier5,Mr1,Stx6,BC034090,Xpr1
chr2	144500000	145500000	0.53489	0.60996	-0.075067	15.1568	14.6153	Polr3f,Rbbp9,Sec23b,Smim26,Dtd1,Scp2d1,Slc24a3
chr2	9500000	10500000	0.43146	0.33939	0.092073	15.1415	14.6009	Gata3,4930412O13Rik,9230102O04Rik,Taf3,Atp5c1,Kin,Itih2,Itih5,Sfmbt2
chr16	35500000	36500000	0.5572	0.63462	-0.077422	15.1411	14.6009	Sema5b,Slc49a4,Hspbap1,Parp14,Dtx3l,Parp9,Kpna1,Wdr5b,Fam162a,Ccdc58,Csta1,Stfa2l1,Cstdc4,Csta3,Csta2,Stfa1,Cstdc6,Cstdc5,Stfa2,Stfa3
chr9	81500000	82500000	0.18518	0.27115	-0.085964	15.1201	14.5805	Htr1b,Mei4
chr10	53500000	54500000	0.3748	0.25602	0.11878	15.0686	14.5296	Mcm9,Asf1a,Fam184a,Man1a
chr11	22500000	23500000	0.63588	0.55175	0.084129	15.0499	14.5116	Tmem17,B3gnt2,Commd1b,Commd1,Zrsr1,Cct4,Fam161a,Xpo1,Usp34,Ahsa2
chr4	93500000	94500000	0.16635	0.099185	0.067168	15.0425	14.5048
chr10	18500000	19500000	0.53786	0.61408	-0.076224	14.9888	14.4517	Hebp2,Arfgef3,Gm4922,Perp,Tnfaip3,Olig3
chr1	43500000	44500000	0.4396	0.33967	0.099935	14.9738	14.4374	Nck2,Ecrg4,Uxs1,Tpp2,Mettl21c,Gm8251,Tex30,Poglut2,Bivm,Ercc5,Mettl21e
chr3	126500000	127500000	0.58786	0.49821	0.089651	14.9101	14.3742	Camk2d,Ank2
chr8	72500000	73500000	0.57801	0.48129	0.096713	14.8796	14.3444	Med26,Smim7,Tmem38a,Nwd1,Sin3b,F2rl3,Large1
chr15	56500000	57500000	0.26355	0.35779	-0.094246	14.8697	14.3353	Has2,Slc22a22
chr19	43500000	44500000	0.84602	0.90606	-0.060035	14.8693	14.3353	Got1,Nkx2-3,Slc25a28,Entpd7,Cox15,Cutc,Abcc2,Dnmbp,Cpn1,Cyp2c23,Erlin1,Chuk,Cwf19l1,Bloc1s2,Pkd2l1,Scd3,Scd2,Scd4,Scd1
chr1	85500000	86500000	0.65776	0.58623	0.071535	14.8514	14.318	AC147806.2,G530012D18Rik,Sp110,Sp140,Sp100,A630001G21Rik,Cab39,Itm2c,4933407L21Rik,Gpr55,Spata3,2810459M11Rik,Psmd1,Htr2b,Gm21972,Armc9,B3gnt7,Ncl,Nmur1,Tex44
chr15	95500000	96500000	0.82405	0.8863	-0.062247	14.8483	14.3156	Dbx2,Ano6,Arid2,Scaf11
chr14	75500000	76500000	0.74485	0.67501	0.069842	14.8129	14.2807	Cby2,Erich6b,Cog3,Slc25a30,Tpt1,Gtf2f2,Kctd4,Gpalpp1,Nufip1,Tsc22d1
chr12	8500000	9500000	0.46441	0.37726	0.087157	14.801	14.2694	Slc7a15,Pum2,Sdc1,Laptm4a,Matn3,Wdr35,Ttc32
chr11	38500000	39500000	0.10498	0.18799	-0.083014	14.7964	14.2654
chr18	81500000	82500000	0.71906	0.78891	-0.06985	14.7797	14.2494	Galr1
chr17	67500000	68500000	0.66928	0.7442	-0.074913	14.7575	14.2278	Lrrc30,Lama1,Arhgap28
chr4	14500000	15500000	0.30997	0.2251	0.084868	14.7499	14.2208	Slc26a7,Lrrc69,Otud6b,Pip4p2,Necab1,Tmem64
chr19	58500000	59500000	0.73969	0.80134	-0.061653	14.6975	14.169	Ccdc172,Pnlip,Pnliprp1,Pnliprp2,1700019N19Rik,Hspa12a,Eno4,Shtn1,Vax1,Kcnk18,Slc18a2,Pdzd8,Emx2
chr10	41500000	42500000	0.8243	0.74534	0.078954	14.6955	14.1677	Ppil6,Cd164,Ccdc162,Cep57l1,Sesn1,Armc2,Foxo3,Afg1l
chr19	15500000	16500000	0.54395	0.4511	0.092844	14.6937	14.1664	Psat1,Cep78,Gnaq
chr4	51500000	52500000	0.094533	0.1717	-0.077171	14.6915	14.1648	Smc2
chr15	77500000	78500000	0.94897	0.97271	-0.023735	14.6743	14.1482	Apol11a,Apol7c,1700025B11Rik,Apol10b,Gm36245,Apol11b,Apol7e,Apol9b,Apol8,Myh9,Txn2,Foxred2,Eif3d,Cacng2,Ift27,Pvalb,Ncf4,Csf2rb2,Csf2rb,Tex33,Tst,Mpst,Kctd17,Tmprss6,Il2rb
chr9	91500000	92500000	0.45411	0.35351	0.10061	14.6515	14.126	Plscr5,Plscr1,Plscr2,1700057G04Rik,Plscr4
chr9	53500000	54500000	0.73886	0.80706	-0.068199	14.6346	14.1097	Npat,Acat1,Cul5,Rab39,Slc35f2,Sln,Elmod1,Tnfaip8l3,Cyp19a1,Gldn,Dmxl2
chr13	32500000	33500000	0.32815	0.42996	-0.1018	14.6163	14.0921	Mylk4,Wrnip1,Serpinb1a,Serpinb1c,Serpinb6b,Serpinb9,Serpinb9b,Serpinb1b,Serpinb9c,Serpinb9d,Serpinb9e,Serpinb9f,Serpinb9h,Serpinb9g
chr14	115500000	116500000	0.21117	0.3173	-0.10613	14.6035	14.0798	Gpc5
chr17	54500000	55500000	0.13125	0.22931	-0.098057	14.5497	14.0272	St6gal2
chr15	60500000	61500000	0.33208	0.43094	-0.098854	14.5407	14.0188	Lratd2,A1bg
chr10	52500000	53500000	0.42748	0.33316	0.094321	14.5142	13.993	Slc35f1,Cep85l,Pln
chr7	41500000	42500000	0.13099	0.23292	-0.10193	14.4611	13.9404	Gm6871,2610021A01Rik,Zfp788,Vmn2r58,Vmn2r59,Vmn2r60,Vmn2r61,4933421I07Rik,Zfp141
chr12	38500000	39500000	0.26751	0.17625	0.091263	14.4552	13.9351	Etv1
chr1	20500000	21500000	0.28464	0.2025	0.082131	14.4472	13.9277	Il17a,Il17f,Mcm3,Paqr8,Efhc1,Tram2,Tmem14a,Gsta3,Khdc1a,Khdc1c,Khdc1b
chr9	103500000	104500000	0.72359	0.7979	-0.074305	14.4342	13.9153	Tmem108,Nphp3,Gm28305,Uba5,Acad11,Ackr4,Dnajc13,Acpp
chr5	7500000	8500000	0.31344	0.22425	0.089188	14.3973	13.879	Steap4,Sri,Adam22,Dbf4,Slc25a40
chr10	118500000	119500000	0.80364	0.87112	-0.067488	14.393	13.8753	Dyrk2,Cand1
chr5	6500000	7500000	0.10945	0.1905	-0.081055	14.3916	13.8745	Zfp804b,Tex47
chr2	168500000	169500000	0.90627	0.94968	-0.043403	14.3464	13.8298	Nfatc2,Atp9a,Sall4,Zfp64
chr8	82500000	83500000	0.51366	0.59738	-0.083723	14.3447	13.8288	Zfp330,Rnf150,Tbc1d9,Ucp1,Elmod2,Mgat4d,Clgn,Scoc
chr9	67500000	68500000	0.75131	0.82234	-0.071035	14.3437	13.8284	C2cd4b,C2cd4a,Vps13c
chr5	132500000	133500000	0.8634	0.91219	-0.048791	14.3203	13.8055
chr3	70500000	71500000	0.15586	0.085313	0.070545	14.2793	13.7651
chr6	41500000	42500000	0.21926	0.13814	0.081123	14.2748	13.7613	Prss2,Ephb6,Trpv6,Trpv5,Llcfc1,Kel,Olfr459,Pip,Sval2,Sval1,Sval3,Sva,Tas2r139,Tas2r144,Gstk1,Tmem139,Casp2,Clcn1,Fam131b,Zyx,Epha1,Tas2r143,Tas2r135,Tas2r126,Olfr458,Olfr457,Olfr456
chr6	44500000	45500000	0.087088	0.03978	0.047308	14.2473	13.7343
chr8	23500000	24500000	0.71993	0.79815	-0.078217	14.2455	13.7331	Zmat4,Tcim
chr15	82500000	83500000	0.92045	0.95879	-0.038339	14.2391	13.7273	Cyp2d12,Cyp2d34,Cyp2d40,Cyp2d26,Tcf20,Nfam1,Serhl,Rrp7a,Poldip3,Cyb5r3,A4galt,Arfgap3,Pacsin2,Ttll1
chr5	96500000	97500000	0.68315	0.60956	0.073585	14.2297	13.7184	Fras1,Anxa3,Bmp2k,Paqr3,Naa11,Gk2
chr4	107500000	108500000	0.91746	0.8665	0.050961	14.2237	13.7131	Glis1,Dmrtb1,Lrp8,Magoh,Czib,Cpt2,Slc1a7,Podn,Scp2,Echdc2,Zyg11a,Zyg11b,Coa7,Shisal2a,Gpx7
chr14	97500000	98500000	0.30361	0.20584	0.097776	14.2045	13.6947	Dach1
chr5	48500000	49500000	0.16113	0.25389	-0.092758	14.2042	13.6947	Kcnip4
chr2	125500000	126500000	0.64259	0.71573	-0.073137	14.1373	13.6284	Cep152,Shc4,Eid1,Secisbp2l,Cops2,Galk2,Fam227b,Fgf7,Dtwd1,Gm17555,Atp8b4
chr3	140500000	141500000	0.41827	0.3268	0.091469	14.0889	13.5806	Pdha2
chr12	65500000	66500000	0.091433	0.17124	-0.079808	14.065	13.5572	Rpl10l
chr17	82500000	83500000	0.53589	0.6239	-0.088007	14.0606	13.5535	Pkdcc,Eml4
chr6	90500000	91500000	0.83321	0.75103	0.082179	14.0493	13.5427	Aldh1l1,Slc41a3,Iqsec1,Nup210,Hdac11,Fbln2,Wnt7a,Chchd4,Tmem43
chr12	107500000	108500000	0.89929	0.93036	-0.03107	14.0461	13.5401	Bcl11b,Setd3,Ccnk,Ccdc85c,Hhipl1,Cyp46a1,Eml1
chr5	86500000	87500000	0.10179	0.17949	-0.077692	14.0265	13.5211	Tmprss11g,Tmprss11f,Tmprss11b,Tmprss11e,Ythdc1,Ugt2b34,Ugt2b1,Ugt2b35,Ugt2b36,Ugt2b5,Ugt2b37,Ugt2a3,Ugt2b38,Ugt2a2,Ugt2a1,Gm43638
chr10	8500000	9500000	0.55704	0.63002	-0.072974	14.0204	13.5155	Sash1
chr17	58500000	59500000	0.1246	0.21188	-0.087281	14.0092	13.5049	Pdzph1,Nudt12
chr13	69500000	70500000	0.65665	0.58564	0.07101	13.9989	13.4953	Tent4a,Nsun2,Srd5a1,Ube2ql1,Med10
chr19	30500000	31500000	0.38794	0.48622	-0.098275	13.99	13.4869	Dkk1,Prkg1,Cstf2t
chr13	80500000	81500000	0.22883	0.14728	0.08155	13.9774	13.4749	Arrdc3,Adgrv1
chr8	17500000	18500000	0.28927	0.38178	-0.092506	13.954	13.4525
chr4	17500000	18500000	0.13019	0.062485	0.067707	13.9539	13.4525	Mmp16
chr8	89500000	90500000	0.77331	0.83656	-0.063253	13.9259	13.4251	Tox3
chr4	63500000	64500000	0.44536	0.52984	-0.084477	13.8878	13.3875	Atp6v1g1,Tmem268,Gm11213,Tex48,Gm11214,Tnfsf15,Tnfsf8,Tnc
chr1	164500000	165500000	0.54429	0.62302	-0.078727	13.8835	13.3839	Dpt,Xcl1,Tbx19,Sft2d2,Tiprl,Gpr161,Dcaf6,Mpc2
chr12	32500000	33500000	0.5562	0.47775	0.078454	13.8616	13.3625	Nampt,Sypl,Cdhr3,Atxn7l1,Efcab10,Twistnb
chr10	21500000	22500000	0.5145	0.60397	-0.089469	13.8593	13.3608	1700020N01Rik,Sgk1,4930444G20Rik,E030030I06Rik,Raet1e,H60b,Raet1d
chr3	155500000	156500000	0.13595	0.21052	-0.07457	13.8567	13.3587
chr18	90500000	91500000	0.44409	0.20781	0.23629	13.8516	13.3542	Tmx3,Gm45871
chr13	114500000	115500000	0.39247	0.47215	-0.079681	13.7905	13.2937	Mocs2,Itga2,Itga1,Gm49395,Pelo
chr11	95500000	96500000	0.93318	0.96794	-0.034754	13.7872	13.291	Nxph3,Ngfr,Phb,Zfp652,Phospho1,Abi3,Gngt2,B4galnt2,Igf2bp1,Gip,Snf8,Ube2z,Atp5g1,Calcoco2,Ttll6,Hoxb13,Hoxb9,Hoxb8,Hoxb7,Hoxb6,Hoxb5,Hoxb4,Hoxb3,Hoxb2,Hoxb1
chr19	24500000	25500000	0.60921	0.68361	-0.074391	13.7624	13.2667	Tmem252,Pgm5,Gm10053,Foxd4,Cbwd1,Dock8,Kank1
chr5	20500000	21500000	0.58288	0.48707	0.095806	13.7441	13.249	Phtf2,Tmem60,Rsbn1l,Ptpn12,Gsap,Ccdc146,Fgl2,Fam185a
chr4	80500000	81500000	0.28921	0.18238	0.10683	13.7296	13.2351	Tyrp1,Lurap1l,Mpdz
chr6	113500000	114500000	0.87121	0.82007	0.051141	13.709	13.215	Emc3,Fancd2,Fancd2os,Brk1,Vhl,Irak2,Tatdn2,Ghrl,Sec13,Atp2b2,Slc6a11,Slc6a1,Hrh1
chr8	53500000	54500000	0.31618	0.22794	0.088238	13.7047	13.2113	Aga,Neil3,Vegfc
chr16	89500000	90500000	0.6855	0.61452	0.070982	13.6409	13.148	Krtap7-1,Krtap11-1,Tiam1,Sod1,Scaf4,Hunk
chr12	118500000	119500000	0.237	0.32082	-0.083813	13.5633	13.071	Sp8,Abcb5,Itgb8,Macc1
chr14	20500000	21500000	0.77514	0.70019	0.074946	13.5366	13.0449	Ppp3cb,Usp54,Myoz1,Synpo2l,Sec24c,Fut11,Chchd1,Zswim8,Ndst2,Camk2g,Plau,Vcl,Ap3m1,Adk
chr2	69500000	70500000	0.73071	0.65983	0.070874	13.5275	13.0363	Lrp2,Bbs5,Klhl41,Fastkd1,Ppig,Ccdc173,Phospho2,Klhl23,Ssb,Mettl5,Ubr3,Myo3b,Sp5
chr14	48500000	49500000	0.62996	0.5627	0.067261	13.5199	13.0292	Otx2,Exoc5,Ap5m1,Naa30,ccdc198,Slc35f4
chr3	125500000	126500000	0.24181	0.32022	-0.07841	13.4633	12.9732	Ndst4,Ugt8a,Arsj
chr5	89500000	90500000	0.42177	0.51416	-0.092393	13.4552	12.9657	Npffr2,Adamts3,Cox18,Ankrd17,Alb,Afp
chr9	106500000	107500000	0.87767	0.91813	-0.040462	13.3804	12.8914	Iqcf1,Iqcf2,Iqcf5,Iqcf4,Iqcf6,Grm2,Tex264,Rad54l2,Dcaf1,Manf,Rbm15b,Dock3,Mapkapk3,Cish,Hemk1,6430571L13Rik,Cacna2d2
chr15	70500000	71500000	0.11928	0.22135	-0.10206	13.3741	12.8857
chr15	24500000	25500000	0.4464	0.34797	0.098428	13.3689	12.881	Basp1
chr12	116500000	117500000	0.55467	0.47001	0.084663	13.3606	12.8732	Ptprn2
chr6	91500000	92500000	0.78909	0.71981	0.069283	13.3136	12.8269	Xpc,Lsm3,Slc6a6,Grip2,Ccdc174,4930590J08Rik,Fgd5,Nr2c2,Mrps25,Rbsn,Trh
chr2	117500000	118500000	0.49451	0.5743	-0.079793	13.2661	12.7799	Thbs1,Fsip1,Gpr176,Eif2ak4,Srp14
chr1	142500000	143500000	0.14562	0.078564	0.067055	13.2597	12.774
chr12	58500000	59500000	0.28666	0.19327	0.093396	13.2497	12.7646	Sec23a,Gemin2,Trappc6b,Pnn,Mia2,Fbxo33
chr7	104500000	105500000	0.17748	0.26059	-0.083103	13.2019	12.7173	Olfr651,Olfr652,Olfr653,Olfr654,Olfr655,Olfr656,Olfr657,Olfr658,Olfr659,Olfr661,Usp17le,Usp17lb,Usp17la,Olfr665,Olfr666,Olfr667,Olfr668,Olfr669,Olfr670,Olfr671,Olfr672,Olfr675,Olfr676,Olfr677,Olfr678,Olfr679,Olfr680-ps1,Olfr681,Olfr683,Olfr684,Olfr685,Olfr686,Olfr688,Olfr689,Olfr690,Olfr691,Olfr692,Fam160a2,Gm5901,Cnga4,Cckbr,Cavin3
chr13	70500000	71500000	0.49994	0.574	-0.07406	13.1708	12.6868	Ice1,Adamts16
chr11	80500000	81500000	0.82679	0.8819	-0.05511	13.1627	12.6792	Myo1d,Tmem98,Spaca3,Asic2
chr17	65500000	66500000	0.8414	0.76855	0.072842	13.1582	12.6752	Vapa,Txndc2,Rab31,Ppp4r1,Ralbp1,Twsg1,Ankrd12,Ndufv2,Washc1,Ddx11,Mtcl1
chr9	57500000	58500000	0.94857	0.91716	0.031407	13.1447	12.6623	Rpp25,Cox5a,Fam219b,Mpi,Scamp2,Ulk3,Cplx3,Lman1l,Csk,Cyp1a2,Cyp1a1,Edc3,Clk3,Arid3b,Ubl7,Sema7a,Cyp11a1,Ccdc33,Stra6,Islr,Islr2,Pml,Stoml1,Loxl1,Tbc1d21,Insyn1
chr13	84500000	85500000	0.2593	0.17783	0.081467	13.1394	12.6576	Ccnh,Rasa1
chr4	73500000	74500000	0.16344	0.087438	0.075998	13.1295	12.6482	Gm11238,Gm11237,Gm11236,Gm11239,Gm428,Rasef,Gm11758,Gm11757,Gm13871,Gm11756,2310002L09Rik,Frmd3,Kdm4c
chr3	135500000	136500000	0.40371	0.47815	-0.074442	13.1135	12.6327	Manba,Nfkb1,Slc39a8,Bank1
chr14	102500000	103500000	0.53412	0.46061	0.073515	13.0887	12.6085	Kctd12,Acod1,Cln5,Fbxl3,Mycbp2
chr2	179500000	180500000	0.9207	0.86343	0.057263	13.0606	12.5809	Cdh4,Taf4,Lsm14b,Psma7,Ss18l1,Mtg2,Hrh3,Osbpl2,Adrm1,Lama5,Rps21,Cables2,Rbbp8nl,Gata5,Slco4a1
chr11	30500000	31500000	0.48722	0.56884	-0.081619	13.0165	12.538	Acyp2,Psme4,Gpr75,Asb3,Erlec1,Chac2,Gm17332,Stc2
chr13	10500000	11500000	0.37113	0.45357	-0.082441	13.0023	12.5242
chr2	178500000	179500000	0.78068	0.84777	-0.067085	12.9922	12.5148
chr12	64500000	65500000	0.23789	0.14896	0.088931	12.9874	12.5105	Gm527,Klhl28,Togaram1,Prpf39,Fkbp3,Fancm,Mis18bp1,Wdr20rt
chr10	72500000	73500000	0.27695	0.36987	-0.092924	12.9834	12.507	Zwint
chr10	63500000	64500000	0.37991	0.46438	-0.084469	12.9802	12.5043	Ctnna3,Lrrtm3
chr1	23500000	24500000	0.36785	0.28458	0.08327	12.9343	12.459	B3gat2,Smap1,Sdhaf4,Fam135a,Col9a1,Col19a1
chr3	157500000	158500000	0.34555	0.25125	0.094296	12.9282	12.4534	Zranb2,Ptger3,Cth,Ankrd13c,Srsf11,Lrrc40,Lrrc7
chr13	22500000	23500000	0.27299	0.36864	-0.095651	12.9044	12.4301	Vmn1r202,Vmn1r203,Vmn1r204,Vmn1r205,Vmn1r206,Vmn1r207,Vmn1r208,Vmn1r209,Vmn1r210,Vmn1r211,Vmn1r212,Vmn1r213,Vmn1r214,Vmn1r215,Vmn1r216,Vmn1r216,Vmn1r217,Vmn1r218,Vmn1r219,Vmn1r220,Vmn1r221,Vmn1r222,Vmn1r223,Zfp322a,Abt1,Btn1a1,Btn2a2
chr8	75500000	76500000	0.27741	0.36813	-0.090723	12.8871	12.4134	Iqcm
chr6	139500000	140500000	0.39788	0.48636	-0.088481	12.8463	12.3731	Pik3c2g,Plcz1,Capza3
chr6	100500000	101500000	0.63743	0.55217	0.085264	12.7796	12.307	Shq1,Gxylt2,Ppp4r2,Pdzrn3
chr1	176500000	177500000	0.65642	0.58994	0.066476	12.7611	12.289	Cep170,Sdccag8,Akt3,Zbtb18
chr14	61500000	62500000	0.71853	0.78637	-0.067841	12.7484	12.2769	Spryd7,Trim13,Kcnrg,Dleu7,Rnaseh2b,Gucy1b2
chr8	58500000	59500000	0.20466	0.29709	-0.092428	12.7365	12.2654	BC030500
chr5	105500000	106500000	0.79234	0.72153	0.070804	12.7169	12.2464	Lrrc8c,Lrrc8d,Zfp326,Barhl2
chr15	39500000	40500000	0.54341	0.46155	0.081856	12.7151	12.2451	Dcstamp,Dpys,Lrp12,9330182O14Rik
chr16	26500000	27500000	0.26864	0.34652	-0.077885	12.7014	12.232	Tmem207,Il1rap,Gmnc,Ostn,Uts2b,Ccdc50
chr6	97500000	98500000	0.52352	0.5921	-0.068587	12.696	12.2271	Mitf,Gm765
chr8	39500000	40500000	0.20537	0.29037	-0.085003	12.6791	12.2107	Msr1,Fgf20,Micu3,Zdhhc2
chr9	36500000	37500000	0.53902	0.4436	0.095412	12.6746	12.2067	Pate9,Pate8,Pate14,Acrv1,Chek1,Stt3a,Ei24,Fez1,Pknox2,Tmem218,Slc37a2,Ccdc15,Hepacam,Robo4,Robo3
chr7	122500000	123500000	0.75758	0.81564	-0.058061	12.6569	12.1896	Cacng3,Rbbp6,Tnrc6a,Slc5a11,Arhgap17,Lcmt1,Aqp8,Zkscan2
chr5	38500000	39500000	0.47321	0.38704	0.086177	12.6449	12.1781	Wdr1,Zfp518b,Clnk
chr17	90500000	91500000	0.36848	0.25777	0.11071	12.6416	12.1753	Nrxn1
chr13	107500000	108500000	0.67574	0.61263	0.063111	12.6316	12.1658	Zswim6,Ndufaf2,Smim15,Ercc8,Elovl7,Depdc1b
chr1	192500000	193500000	0.7579	0.70043	0.057463	12.6246	12.1594	Hhat,Sertad4,Syt14,Utp25,Irf6,A130010J15Rik,Traf3ip3,Lamb3,Hsd11b1,G0s2,Camk1g
chr9	122500000	123500000	0.72662	0.79706	-0.070446	12.5531	12.0884	Topaz1,Tcaim,Gm35549,Zfp445,Zkscan7,Zfp105,1110059G10Rik,Kif15,Tmem42,Tgm4,Zdhhc3,Exosc7,Clec3b,Cdcp1,Tmem158,Lars2
chr1	134500000	135500000	0.90085	0.85106	0.049799	12.5074	12.0432	Rabif,Mgat4e,Kdm5b,Syt2,Ppp1r12b,Ube2t,Lgr6,Ptpn7,Arl8a,Gpr37l1,Elf3,Rnpep,Timm17a,Lmod1,Shisa4,Ipo9
chr5	4500000	5500000	0.56829	0.49496	0.073333	12.5039	12.0402	Fzd1,Cdk14,1700015F17Rik
chr9	107500000	108500000	0.95268	0.92048	0.032204	12.4791	12.016	Tmem115,Cyb561d2,Nprl2,Zmynd10,Rassf1,Tusc2,Hyal2,Hyal1,Naa80,Hyal3,Ifrd2,Lsmem2,Sema3b,Gnai2,Slc38a3,Gnat1,Sema3f,Rbm5,Rbm6,Mon1a,Mst1r,Actl11,Camkv,Traip,Uba7,Gm20661,Inka1,Cdhr4,Gm20662,Ip6k1,Gmppb,Rnf123,Amigo3,Mst1,Apeh,Bsn,Dag1,Nicn1,Amt,Tcta,Rhoa,Gpx1,Usp4,1700102P08Rik,Ccdc36,BC048562,Klhdc8b,Ccdc71,Lamb2,Usp19
chr8	101500000	102500000	0.13512	0.22877	-0.093651	12.4533	11.9907
chr3	44500000	45500000	0.084525	0.035529	0.048996	12.4365	11.9744	Pcdh10
chr6	37500000	38500000	0.55	0.63037	-0.080371	12.4353	11.9737	Akr1d1,Trim24,Svopl,Atp6v0a4,Tmem213,D630045J12Rik,Zc3hav1l,Zc3hav1,Ttc26,Ubn2
chr11	62500000	63500000	0.77538	0.83167	-0.056285	12.4321	11.9711	Cenpv,Ubb,Trpv2,Lrrc75a,Mmgt2,Zfp287,Zfp286,Gm10428,Trim16,Fbxw10,Tvp23b,Cdrt4,Tekt3,Pmp22
chr3	119500000	120500000	0.31391	0.39482	-0.080908	12.4138	11.9533	Ptbp2
chr16	67500000	68500000	0.13023	0.070775	0.059454	12.3908	11.9308
chr7	100500000	101500000	0.86608	0.8099	0.056183	12.3793	11.9199	Dnajb13,Coa4,Mrpl48,Rab6a,Plekhb1,Fam168a,Relt,Arhgef17,P2ry6,P2ry2,Fchsd2,Atg16l2,Stard10,Arap1,Gm45837,Pde2a
chr6	8500000	9500000	0.27127	0.19088	0.080391	12.3612	11.9023	Glcci1,Ica1,Nxph1
chr6	19500000	20500000	0.2833	0.18783	0.095472	12.3244	11.866
chr5	40500000	41500000	0.17314	0.25474	-0.0816	12.315	11.8571
chr4	15500000	16500000	0.2201	0.14003	0.080075	12.3082	11.851	Calb1,Decr1,Nbn,Osgin2,Ripk2
chr1	145500000	146500000	0.0763	0.032556	0.043744	12.3079	11.851
chr7	22500000	23500000	0.094154	0.28303	-0.18887	12.261	11.8046	Vmn1r152,Vmn1r255,Vmn1r256,Gm4565,Vmn1r155,Vmn1r257,Gm4567,Vmn1r157,Vmn1r158,Vmn1r159,Vmn1r160,Vmn1r258,Vmn1r259,Vmn1r163,Vmn1r260,Gm10662,Vmn1r165,Vmn1r166,Gm6902,Nlrp4e,Nlrp5
chr1	137500000	138500000	0.56519	0.49483	0.070367	12.2551	11.7993	Ptprc,Atp6v1g3
chr11	44500000	45500000	0.69791	0.62646	0.071456	12.2257	11.7703	Rnf145,Ebf1
chr1	107500000	108500000	0.046668	0.01009	0.036578	12.2209	11.7661	Serpinb2,Serpinb8
chr8	85500000	86500000	0.80687	0.86578	-0.058913	12.2053	11.751	Gpt2,Dnaja2,Neto2,Itfg1,Phkb
chr9	21500000	22500000	0.87314	0.8083	0.064843	12.1642	11.7104	Tmed1,AB124611,Carm1,Yipf2,Timm29,Smarca4,Ldlr,Spc24,Kank2,Dock6,Angptl8,Rab3d,Tmem205,Ccdc159,Plppr2,Swsap1,Epor,Rgl3,Ccdc151,Prkcsh,Elavl3,Gm49318,Zfp653,Ecsit,Cnn1,Elof1,Acp5,Pigyl,Zfp872,Zfp809,Zfp599,Zfp810,Anln,Rp9,9530077C05Rik,Gm17545
chr8	126500000	127500000	0.88238	0.80545	0.076929	12.1617	11.7087	Irf2bp2,Tomm20,Rbm34,Pard3
chr15	69500000	70500000	0.11473	0.19878	-0.084049	12.1615	11.7087
chr17	49500000	50500000	0.73434	0.6586	0.075743	12.156	11.7037	Daam2,Kif6,Rftn1,Dazl
chr16	92500000	93500000	0.80565	0.86218	-0.056527	12.1478	11.696	Clic6,Runx1
chr8	70500000	71500000	0.9128	0.85566	0.057144	12.137	11.6858	Rex1bd,Uba52,Kxd1,Fkbp8,Ell,Isyna1,Ssbp4,Lrrc25,Gdf15,Pgpep1,Lsm4,Jund,Iqcn,Gm3336,Pde4c,Rab3a,Mpv17l2,Pik3r2,Mast3,Il12rb1,Arrdc2,Kcnn1,Ccdc124,Slc5a5,Rpl18a,Map1s,Haus8,Myo9b,Use1,Ocel1,Nr2f6,Ushbp1,Babam1,Ankle1,Abhd8,Mrpl34,Dda1,Ano8,Gtpbp3
chr13	74500000	75500000	0.187	0.27619	-0.089191	12.1119	11.6612	Erap1,Cast,Pcsk1
chr8	36500000	37500000	0.29352	0.38182	-0.088304	12.1007	11.6505	Dlc1,AI429214
chr15	55500000	56500000	0.26643	0.34661	-0.080181	12.0691	11.6194	Mrpl13,Mtbp,Sntb1
chr3	89500000	90500000	0.8867	0.82588	0.060819	12.0331	11.5839	Kcnn3,Adar,Chrnb2,Ube2q1,She,Il6ra,Atp8b2,Hax1,Ubap2l,4933434E20Rik,4933434E20Rik,1700094D03Rik,Tpm3,Nup210l,Rps27,Rab13,Jtb,Creb3l4,Slc39a1,Crtc2,Dennd4b,Gatad2b,Slc27a3,Ints3,Npr1,Ilf2,Snapin
chr14	91500000	92500000	0.054247	0.018768	0.035479	12.0103	11.5616
chr19	34500000	35500000	0.36259	0.44588	-0.083284	11.9875	11.5393	Lipa,Ifit2,Ifit3,Ifit1bl1,Ifit3b,Ifit1bl2,Ifit1,Slc16a12,Pank1,Kif20b
chr11	2500000	3500000	0.90029	0.80711	0.093182	11.9828	11.5351	Sfi1,Drg1,Eif4enif1,Patz1,Pik3ip1,Limk2,Rnf185,Pla2g3,Inpp5j
chr11	76500000	77500000	0.92425	0.95208	-0.027827	11.9666	11.5194	Abr,Bhlha9,Trarg1,Gosr1,Cpd,Tmigd1,Blmh,Slc6a4,Nsrp1,Efcab5,Ssh2,Coro6,Ankrd13b
chr11	46500000	47500000	0.32599	0.41949	-0.093498	11.9099	11.4633	Gm12169,BC053393,Dppa1,Timd2,Havcr1,Timd4,Sgcd
chr8	114500000	115500000	0.78758	0.84937	-0.061789	11.9069	11.4608	Wwox
chr18	62500000	63500000	0.63771	0.71055	-0.072842	11.8995	11.4538	Fbxo38,Spink10,Gm36368,Spink7,Spink13,Apcdd1,Napg,Piezo2
chr9	119500000	120500000	0.88885	0.92527	-0.036427	11.8962	11.451	Scn5a,Scn10a,Scn11a,Wdr48,Cx3cr1,Gorasp1,Ttc21a,Csrnp1,Xirp1,Ccr8,Slc25a38,Rpsa,Mobp,Myrip,Eif1b
chr3	81500000	82500000	0.2842	0.37226	-0.088066	11.8824	11.4378	Ctso,Tdo2,Asic5,Gucy1b1,Gucy1a1,Map9
chr9	26500000	27500000	0.62369	0.53528	0.088409	11.8213	11.3771	B3gat1,Glb1l2,Glb1l3,Gm1110,Acad8,Thyn1,Vps26b,Ncapd3,Jam3,Igsf9b,Spata19
chr13	40500000	41500000	0.53806	0.60229	-0.064225	11.8039	11.3602	Tfap2a,Gcnt2,Pak1ip1,Tmem14c,Mak,Gcm2,Sycp2l,Elovl2,Smim13,Gm17364,Nedd9
chr14	85500000	86500000	0.20032	0.12847	0.071845	11.7854	11.3422
chr5	47500000	48500000	0.18798	0.11689	0.071086	11.7818	11.3391	Slit2,5730480H06Rik
chr18	60500000	61500000	0.76269	0.70161	0.061086	11.7806	11.3384	Dctn4,Rbm22,Myoz3,Synpo,Ndst1,Rps14,Cd74,Tcof1,Arsi,Camk2a,Slc6a7,Cdx1,Pdgfrb,Csf1r,Hmgxb3,Slc26a2,Pde6a,Ppargc1b
chr7	135500000	136500000	0.8581	0.89698	-0.038876	11.7267	11.285	Clrn3,Ptpre,Mki67
chr14	56500000	57500000	0.63598	0.7151	-0.079121	11.7054	11.2642	Cenpj,Parp4,Mphosph8,Pspc1,Zmym5,Zmym2,Gja3,Gjb2,Gm4491,Gjb6,Cryl1,Ift88
chr15	52500000	53500000	0.37441	0.29289	0.081522	11.7032	11.2625	Med30,Ext1
chr13	54500000	55500000	0.96673	0.945	0.021733	11.7009	11.2608	Simc1,4833439L19Rik,Arl10,Nop16,Higd2a,Cltb,Faf2,Rnf44,Cdhr2,Gprin1,Sncb,Eif4e1b,Tspan17,Unc5a,Hk3,Uimc1,Zfp346,Gm17617,Fgfr4,Nsd1,Rab24,Prelid1,Mxd3,Lman2,Rgs14,Slc34a1,Pfn3,F12,Grk6,Prr7,Dbn1
chr12	75500000	76500000	0.77702	0.71129	0.065727	11.6779	11.2382	Ppp2r5e,Wdr89,AC124742.1,Sgpp1,Syne2,Esr2,Tex21,Mthfd1,Akap5,Zbtb25,Zbtb1,Hspa2,Ppp1r36
chr11	92500000	93500000	0.50347	0.60121	-0.097749	11.6691	11.2299	Car10
chr3	40500000	41500000	0.48113	0.3984	0.082733	11.5737	11.1355	Intu,Slc25a31,Hspa4l,Plk4,Mfsd8,Abhd18,1700034I23Rik,Larp1b,Pgrmc2
chr14	53500000	54500000	0.46217	0.5409	-0.078729	11.5665	11.1288	Dad1,Abhd4,Olfr49,Oxa1l,Slc7a7,Mrpl52,Mmp14,Lrp10,Rem2
chr1	128500000	129500000	0.3417	0.4178	-0.076102	11.5003	11.0631	Cxcr4
chr3	121500000	122500000	0.6716	0.61267	0.058932	11.4888	11.0521	4930432M17Rik,F3,Abcd3,Arhgap29,Abca4,Gclm,Dnttip2,Bcar3
chr2	171500000	172500000	0.81124	0.87079	-0.05955	11.4812	11.0449	Cbln4,Mc3r,Fam210b,Aurka,Cstf1,Cass4,Rtf2,Gcnt7,Fam209
chr6	42500000	43500000	0.25373	0.16852	0.085216	11.4806	11.0448	Olfr455,Tcaf3,Tcaf2,Tcaf1,Olfr453,Olfr38,Olfr452,Olfr450,Olfr449,Olfr448,Olfr447,Olfr446,Olfr444,Olfr441,Olfr237,Olfr437,Olfr13,Olfr435,Olfr434,Olfr47,Arhgef5,Nobox
chr6	111500000	112500000	0.43064	0.3482	0.082443	11.4753	11.0401	Lmcd1,Ssu2,Cav3,Oxtr
chr7	3500000	4500000	0.53815	0.64144	-0.10329	11.461	11.0262	Oscar,Ndufa3,Tfpt,Prpf31,Cnot3,Leng1,Tmc4,Mboat7,Tsen34,Rps9,Pirb,Gm15448,Pira2,Gm14548,Lilra6,Lair1,Ttyh1,Leng8,Leng9,Cdc42ep5,Lilra5,Ncr1,Gp6,Rdh13,Eps8l1,Ppp1r12c
chr12	90500000	91500000	0.37789	0.29255	0.08534	11.4378	11.0035	Dio2,Cep128,Tshr
chr17	84500000	85500000	0.79193	0.85536	-0.063427	11.4277	10.9939	Plekhh2,Dync2li1,Abcg5,Abcg8,Lrpprc,Ppm1b,Slc3a1,Prepl,Camkmt
chr5	60500000	61500000	0.061484	0.025281	0.036203	11.3985	10.9653
chr2	110500000	111500000	0.13506	0.2055	-0.070436	11.394	10.9612	Slc5a12,Ano3,Muc15,Gm13941,Gm15130,A26c3,Olfr1275,Olfr1276,Olfr1277,Olfr1278,Olfr1279,Olfr1280,Olfr1281,Olfr1282,Olfr1283,Olfr1284,Olfr1286,Olfr1287,Olfr1288,Olfr1289,Olfr1290
chr7	137500000	138500000	0.81978	0.86929	-0.049512	11.3864	10.9541	Tcerg1l
chr10	30500000	31500000	0.3305	0.2493	0.081195	11.3772	10.9454	Trmt11,Hint3,Ncoa7,Hey2,Hddc2,Tpd52l1
chr5	31500000	32500000	0.8066	0.86669	-0.060089	11.3472	10.9158	Gpn1,Supt7l,Slc4a1ap,Mrpl33,Rbks,Babam2,Fosl2,Plb1,Ppp1cb
chr4	56500000	57500000	0.72143	0.65321	0.068223	11.3426	10.9117	Actl7b,Gm26657,Actl7a,Elp1,Abitram,Ctnnal1,Tmem245,Frrs1l,Epb41l4b,Ptpn3
chr2	91500000	92500000	0.86607	0.80725	0.058825	11.3201	10.8897	Ckap5,F2,Zfp408,Arhgap1,Atg13,Harbi1,Ambra1,Chrm4,Mdk,Dgkz,Creb3l1,Phf21a,Large2,Pex16,1700029I15Rik,Mapk8ip1,Cry2,Slc35c1
chr18	39500000	40500000	0.45969	0.52891	-0.069221	11.3158	10.8859	Pabpc2,Yipf5,Kctd16
chr3	90500000	91500000	0.12969	0.21366	-0.083971	11.3009	10.8715	Chtop,S100a1,S100a13,S100a14,S100a16,S100a2,S100a3,Gm42674,S100a4,S100a5,S100a6,S100a7a,S100a8,S100a9,Pglyrp4,Gm5849,S100a7l2
chr15	43500000	44500000	0.20605	0.13382	0.072237	11.2957	10.8668	Emc2,Tmem74,Trhr,Nudcd1,Eny2
chr7	9500000	10500000	0.082573	0.19856	-0.11598	11.288	10.8596	Gm10302,Vmn2r46,Vmn2r47,Vmn2r48,Vmn2r49,Vmn2r50,Vmn2r51,Vmn2r52,Vmn1r66,Vmn1r67,Zik1
chr7	108500000	109500000	0.42729	0.50024	-0.072954	11.2517	10.8237	Olfr502,Olfr503,Olfr504,Olfr506,Olfr507,Olfr508,Olfr509,Olfr510,Olfr512,Olfr513,Olfr514,Olfr516,Olfr517,Olfr518,Olfr519,Nlrp10,Eif3f,Tub,Ric3,Lmo1,Stk33,Trim66
chr6	118500000	119500000	0.86774	0.81345	0.054294	11.2049	10.7774	Ankrd26,Cacna1c,Dcp1b,Cacna2d4,Lrtm2,Adipor2,Wnt5b,Fbxl14
chr18	27500000	28500000	0.22458	0.13865	0.085933	11.1857	10.7587
chr13	53500000	54500000	0.89796	0.92977	-0.031803	11.1356	10.7091	Drd1,Sfxn1,Hrh2,Cplx2,Thoc3
chr12	114500000	115500000	0.055809	0.13783	-0.082016	11.1338	10.7077
chr13	102500000	103500000	0.52581	0.58281	-0.057	11.1284	10.7028	Cd180,Mast4
chr17	55500000	56500000	0.77404	0.68521	0.08883	11.0965	10.6714	Vmn2r118,Pot1b,Adgre4,Zfp119a,Zfp959,Zfp119b,Ebi3,Yju2,Shd,Fsd1,Stap2,Mpnd,Sh3gl1,Chaf1a,Ubxn6,Hdgfl2,Plin4,Plin5,Lrg1,Sema6b,Tnfaip8l1,Mydgf,Dpp9,Fem1a,Ticam1,Plin3,Arrdc5,Uhrf1,Kdm4b,Ptprs
chr18	22500000	23500000	0.44318	0.36141	0.08177	11.0727	10.6481	Nol4
chr17	7500000	8500000	0.79204	0.84712	-0.055081	11.0336	10.6095	Fndc1,Tagap,Rsph3a,Gm49673,Rnaset2a,Fgfr1op,Ccr6,Mpc1,Sft2d1,Prr18,T2,T
chr16	31500000	32500000	0.86774	0.81681	0.050932	11.0013	10.5777	Dlg1,Meltf,Pigz,0610012G03Rik,Ncbp2,Senp5,Pak2,Pigx,Cep19,Nrros,Bex6,Fbxo45,Wdr53,Smco1,Rnf168,Ubxn7,Tm4sf19,Tctex1d2,Pcyt1a,Slc51a
chr3	91500000	92500000	0.052502	0.12615	-0.073648	11.0004	10.5772	Pglyrp3,Lor,Prr9,Lelp1,Sprr2a1,Sprr2a2,Sprr2a3,Sprr2b,Sprr2d,Sprr2e,Sprr2f,Sprr2h,Sprr2i,Sprr2j-ps,Gm9774,Sprr2k,Sprr1b,Sprr3,Sprr1a
chr2	105500000	106500000	0.57161	0.50417	0.06744	10.9623	10.5396	Pax6,Elp4,Immp1l,Dnajc24
chr15	8500000	9500000	0.51034	0.42959	0.080742	10.9604	10.5386	Slc1a3,Ranbp3l,Nadk2,Skp2,Lmbrd2,Ugt3a1,Ugt3a2,Capsl
chr18	19500000	20500000	0.11428	0.17802	-0.063741	10.9603	10.5386	Dsc3,Dsc2,Dsc1,Dsg1c,Dsg1a,Dsg1b,Dsg4
chr12	98500000	99500000	0.77521	0.71397	0.061246	10.9542	10.533	Kcnk10,Spata7,Ptpn21,Zc3h14,Eml5,Ttc8,Foxn3
chr1	187500000	188500000	0.74641	0.80747	-0.061054	10.9485	10.5277	Esrrg
chr1	86500000	87500000	0.76611	0.70208	0.064032	10.9386	10.5183	Ptma,Pde6d,Cops7b,Nppc,Dis3l2,Alppl2,Alpi,Akp3,Ecel1,Prss56,Chrnd,Chrng,Eif4e2,Efhd1,Gigyf2,Kcnj13,Snorc
chr1	131500000	132500000	0.84904	0.7993	0.049731	10.933	10.5132	Fam72a,Avpr1b,Ctse,Rab7b,Slc26a9,Pm20d1,Slc41a1,Rab29,Nucks1,Slc45a3,Elk4,Mfsd4a,Cdk18,Lemd1,Gm29695,Gm10188,Klhdc8a,Nuak2,Tmcc2,Dstyk,Rbbp5
chr7	64500000	65500000	0.77354	0.7127	0.060846	10.9233	10.504	Apba2,Fam189a1,Nsmce3,Tjp1
chr1	127500000	128500000	0.5526	0.47974	0.072863	10.9121	10.4933	Tmem163,Acmsd,Ccnt2,Map3k19,Rab3gap1,Zranb3,R3hdm1,Ubxn4,Lct,Mcm6,Dars
chr17	61500000	62500000	0.19422	0.27227	-0.078059	10.8898	10.4714
chr17	45500000	46500000	0.95444	0.9184	0.036045	10.863	10.4451	Aars2,Tcte1,Tmem151b,Nfkbie,Slc35b2,Hsp90ab1,Slc29a1,Mymx,Capn11,Tmem63b,Mrpl14,1600014C23Rik,Vegfa,Mrps18a,Rsph9,Mad2l1bp,Gtpbp2,Polh,Xpo5,Polr1c,Yipf3,Lrrc73,Tjap1,Dlk2,Abcc10,Zfp318,Crip3,Slc22a7,Ttbk1,Dnph1
chr1	163500000	164500000	0.43815	0.50841	-0.070256	10.8533	10.4359	Mettl11b,Kifap3,Scyl3,BC055324,Mettl18,Sele,Sell,Selp,F5,Slc19a2,Ccdc181,Blzf1,Nme7,Atp1b1
chr4	57500000	58500000	0.5449	0.6121	-0.067197	10.8505	10.4335	Pakap,Pakap,Pakap,D630039A03Rik,Txn1,Txndc8,Svep1,Musk,Lpar1
chr1	69500000	70500000	0.1661	0.23833	-0.072232	10.8486	10.4321	Ikzf2,Spag16
chr3	24500000	25500000	0.12026	0.069133	0.051125	10.8351	10.419
chr2	150500000	151500000	0.61834	0.52701	0.091333	10.8299	10.4143	Cst7,Apmap,Acss1,Vsx1,Entpd6,Pygb,Abhd12,Gins1,Ninl,Nanp,Gm14151,Gm14147,4921509C19Rik
chr6	66500000	67500000	0.32442	0.24207	0.082347	10.7757	10.3606	Mad2l1,Vmn1r32,Vmn1r33,Vmn1r34,Vmn1r35,Vmn1r36,Vmn1r37,Vmn1r38,Vmn1r39,Gng12,Gadd45a,Serbp1,Il12rb2,Il23r
chr7	62500000	63500000	0.28561	0.36768	-0.082068	10.7706	10.356	A26c2,Chrna7
chr9	16500000	17500000	0.11859	0.1859	-0.067314	10.7317	10.3175
chr11	103500000	104500000	0.93561	0.95957	-0.023963	10.7249	10.3112	Gm884,Lyzl6,Rprml,Gosr2,Wnt9b,Wnt3,Nsf,Arf2,Crhr1,Sppl2c,Mapt,Kansl1
chr6	114500000	115500000	0.87026	0.8185	0.05176	10.7185	10.3053	Atg7,Vgll4,Tamm41,Syn2,Gm17482,Timp4,Pparg
chr13	118500000	119500000	0.20975	0.28221	-0.072463	10.7133	10.3005	Fgf10,Nnt,Nnt,Paip1,4833420G17Rik
chr17	21500000	22500000	0.38826	0.30008	0.088176	10.6984	10.2861	Zfp52,Zfp948,Zfp983,Gm10226,Zfp760,Zfp229,Zfp820,Zfp995,Zfp942,Zfp943,Zfp947,Zfp994,Gm7072,Zfp944,Zfp758,Zfp946
chr16	47500000	48500000	0.30261	0.2334	0.069208	10.6845	10.2726	Dppa4,Dppa2,Gm5485
chr4	33500000	34500000	0.64782	0.58363	0.064189	10.6753	10.2639	Cnr1,Spaca1
chr15	44500000	45500000	0.13825	0.074432	0.063815	10.6713	10.2604	Pkhd1l1,Ebag9,Sybu,Kcnv1
chr13	113500000	114500000	0.61619	0.55131	0.064889	10.6688	10.2584	Snx18,Hspb3,Arl15,Ndufs4,Fst
chr7	45500000	46500000	0.94269	0.90628	0.036406	10.6516	10.2416	Tulp2,Nucb1,Ppp1r15a,Plekha4,Hsd17b14,Bcat2,Fgf21,Fut1,Izumo1,Rasip1,Mamstr,Fut2,Sec1,Ntn5,Car11,Dbp,Sphk2,Rpl18,Fam83e,Spaca4,Sult2b1,Lmtk3,Cyth2,Kcnj14,Grwd1,Grin2d,Kdelr1,Syngr4,Tmem143,Emp3,Ccdc114,Abcc6,Nomo1,Kcnj11,Abcc8,Ush1c,Otog,Myod1,Kcnc1
chr6	4500000	5500000	0.36557	0.2906	0.07497	10.6455	10.2359	Col1a2,Casd1,Sgce,Peg10,Ppp1r9a,Pon1,Pon3,Pon2,Asb4,Pdk4
chr4	5500000	6500000	0.31826	0.23878	0.079474	10.6366	10.2275	Fam110b,Ubxn2b,Cyp7a1,Sdcbp,Nsmaf
chr9	61500000	62500000	0.95885	0.93686	0.02199	10.6185	10.2099	Rplp1,Kif23,Paqr5,Glce,Spesp1,Anp32a,Coro2b
chr15	80500000	81500000	0.95344	0.97446	-0.021017	10.6048	10.1967	Enthd1,Grap2,Fam83f,Tnrc6b,Adsl,Sgsm3,Mrtfa,Mchr1,Slc25a17,St13,Xpnpep3,Dnajb7,Rbx1
chr2	124500000	125500000	0.63316	0.56431	0.068846	10.6029	10.1952	Slc24a5,Myef2,Ctxn2,Slc12a1,Dut,Fbn1
chr7	118500000	119500000	0.64884	0.71302	-0.064184	10.5974	10.1902	Coq7,Tmc7,Tmc5,Gde1,Ccp110,Vps35l,Knop1,Iqck,Gprc5b,Gpr139,Gp2,Umod
chr3	74500000	75500000	0.071662	0.032864	0.038799	10.5897	10.1829	Zbbx,Serpini2,Wdr49
chr2	158500000	159500000	0.77779	0.8401	-0.062308	10.5811	10.1748	Adig,Arhgap40,Slc32a1,Actr5,Ppp1r16b,Fam83d,Dhx35
chr14	33500000	34500000	0.70892	0.64752	0.061397	10.5584	10.1525	Frmpd2,Ptpn20,Gdf10,Gdf2,Rbp3,Zfp488,Gm30083,Gm5460,A630023A22Rik,Antxrl,Anxa8,Npy4r,Gprin2,Syt15,Shld2,Glud1,Fam25c,Sncg,Mmrn2,Bmpr1a
chr3	134500000	135500000	0.34381	0.41311	-0.069295	10.5462	10.1408	Tacr3,Cenpe,Bdh2,Slc9b2,Slc9b1,Cisd2,Ube2d3
chr7	127500000	128500000	0.89684	0.93006	-0.033218	10.537	10.132	Srcap,Gm42715,Tmem265,Phkg2,Ccdc189,Rnf40,Zfp629,Bcl7c,Ctf1,Ctf2,Fbxl19,Orai3,Setd1a,Gm49388,Hsd3b7,Stx1b,Stx4a,Zfp668,Zfp646,Prss53,Gm21974,Vkorc1,Bckdk,Kat8,Prss8,Prss36,Fus,Pycard,Trim72,Itgam,Gm49368,Itgax,Itgad,Cox6a2,9130023H24Rik,Armc5,Tgfb1i1,Slc5a2,BC017158,Rgs10,Tial1
chr3	103500000	104500000	0.78509	0.72824	0.056847	10.5241	10.1196	Syt6,Atg4a-ps,Olfml3,Gm10964,Hipk1,Dclre1b,Ap4b1,Gm43064,Bcl2l15,Ptpn22,Rsbn1,Phtf1,Magi3,Lrig2
chr7	140500000	141500000	0.77324	0.82941	-0.056176	10.5179	10.1139	Olfr536,Olfr538,Olfr46,Olfr61,Olfr53,Olfr539,Olfr45,Olfr541,Cyp2e1,Syce1,Zfp941,Gm45785,Urah,Scgb1c1,Odf3,Bet1l,Ric8a,Sirt3,Psmd13,Cox8b,Nlrp6,Pgghg,Ifitm5,Gm45717,Ifitm2,Ifitm1,Ifitm3,Ifitm6,Gm17387,B4galnt4,Pkp3,Sigirr,Ano9,Ptdss2,Rnh1,Hras,Lrrc56,Lmntd2,Rassf7,Phrf1,Irf7,Cdhr5,Sct,Drd4,Deaf1,Tmem80,Eps8l2,Taldo1,Gatd1,Cend1,Slc25a22,Pidd1,Rplp2,Pnpla2,Cracr2b,Cd151,Polr2l,Tspan4
chr6	87500000	88500000	0.83407	0.77836	0.05571	10.4817	10.0782	Prokr1,Aplf,1810020O05Rik,Efcc1,Gp9,Rab43,Gm45140,Isy1,Cnbp,Copg1,Hmces,H1f10,Rab7,Rpn1,Gata2,Dnajb8,Eefsec,Ruvbl1
chr1	112500000	113500000	0.02547	0.0043374	0.021132	10.4734	10.0703
chr6	128500000	129500000	0.33787	0.41716	-0.079293	10.4724	10.0697	Pzp,A2ml1,Klrb1a,Clec2h,Klrb1,Klrb1c,Gm44511,Klrb1b,BC035044,Clec2i,Clec2g,Clec2f,Klrb1f,Clec2e,Clec2d,Cd69,Clec2m,Clec12a,Clec12b,Clec1b,Clec9a,Clec1a,Olr1
chr3	57500000	58500000	0.46871	0.38636	0.082345	10.4716	10.0694	Wwtr1,Commd2,Ankub1,Rnf13,Pfn2,Tsc22d2
chr8	21500000	22500000	0.46029	0.54627	-0.085979	10.4399	10.0381	Defa20,Defa32,Defa37,Defa28,Defa43,Defa26,Defa17,Defa34,Defa39,Defa24,Defb1,Defb50,Defb2,Defb10,Defb9,Defb11,Defb15,Defb35,Defb13,Fam90a1a,Ccdc70,Atp7b,Alg11,Nek5,Nek3,Ckap2,Vps36,Thsd1,Tpte,Slc25a15,Mrps31,Smim19
chr18	56500000	57500000	0.67825	0.62287	0.05538	10.4334	10.0321	Aldh7a1,Phax,Tex43,Lmnb1,Marchf3,C330018D20Rik,Megf10,Prrc1,Ctxn3
chr5	51500000	52500000	0.53349	0.4394	0.094087	10.4279	10.0271	Ppargc1a,Dhx15,Sod3,Ccdc149
chr7	37500000	38500000	0.76751	0.70332	0.06419	10.376	9.9756	Zfp536,Uri1,Ccne1,1600014C10Rik,Plekhf1,Pop4
chr1	55500000	56500000	0.30625	0.3769	-0.070649	10.3546	9.9547	Plcl1
chr15	23500000	24500000	0.16792	0.098955	0.06896	10.3326	9.9331
chr13	116500000	117500000	0.24337	0.31044	-0.067063	10.3031	9.9041	Parp8,Emb
chr9	51500000	52500000	0.698	0.75767	-0.059669	10.2819	9.8833	Arhgap20,Fdx1,Rdx,Zc3h12c
chr16	44500000	45500000	0.39609	0.46495	-0.068859	10.2534	9.8553	Boc,Nepro,Gtpbp8,Cd200r1,Cd200r4,Cd200r2,Cd200r3,Ccdc80,Slc35a5,Atg3,Btla,Cd200,Gm609
chr7	94500000	95500000	0.095558	0.16145	-0.065895	10.252	9.8543
chr6	38500000	39500000	0.74389	0.68858	0.055301	10.2402	9.843	Fmc1,Luc7l2,Klrg2,Clec2l,Hipk2,Tbxas1,Parp12,Kdm7a,Slc37a3,Rab19,Mkrn1
chr5	140500000	141500000	0.92423	0.94783	-0.023609	10.2345	9.8377	Chst12,Grifin,Lfng,Ttyh3,Iqce,Brat1,Amz1,Gna12,Card11
chr14	55500000	56500000	0.7046	0.76448	-0.059879	10.1203	9.724	Cpne6,Nrl,Pck2,Dcaf11,Fitm1,Psme1,Emc9,Psme2,Rnf31,Irf9,Rec8,Ipo4,Gm49378,Tm9sf1,Tssk4,Mdp1,Nedd8,Gmpr2,Tinf2,Tgm1,Rabggta,Dhrs1,Nop9,Cideb,Ltb4r2,Ltb4r1,Adcy4,Ripk3,Nfatc4,Nynrin,Cbln3,Khnyn,Sdr39u1,Cma1,Cma2,Mcpt1,Mcpt9,Mcpt2,Mcpt4,Mcpt8,Ctsg,Gzme,Gzmd,Gzmg,Gzmn,Gzmf,Gzmc,Gzmb,Atp12a,Rnf17
chr14	54500000	55500000	0.82053	0.77252	0.048003	10.0773	9.6815	Prmt5,Haus4,Ajuba,4931414P19Rik,Psmb5,Psmb11,Cdh24,Gm17606,Acin1,1700123O20Rik,Gm29776,Cebpe,Slc7a8,Rnf212b,Homez,Ppp1r3e,Bcl2l2,Gm20521,Pabpn1,Slc22a17,Efs,Il25,Cmtm5,Myh6,Myh7,Gm17428,Ngdn,Zfhx2,Thtpa,Ap1g2,Jph4,Dhrs2,Dhrs4,Carmil3
chr5	130500000	131500000	0.9058	0.934	-0.028207	10.0745	9.6791	Caln1,Galnt17
chr9	89500000	90500000	0.51536	0.43076	0.084609	10.036	9.6411	Minar1,Tmed3,Ankrd34c,Rasgrf1,Ctsh,Morf4l1,Adamts7,Tbc1d2b
chr9	15500000	16500000	0.40859	0.33151	0.077083	9.9436	9.549	Smco4,Deup1,Slc36a4,Mtnr1b,Fat3
chr7	130500000	131500000	0.84192	0.88649	-0.044568	9.9264	9.5323	Nsmce4a,Tacc2,Btbd16,Plekha1,Htra1,Dmbt1,4933402N03Rik,Cdcp3,Cuzd1,Fam24b,Fam24a,2310057M21Rik,Pstk,Ikzf5,Acadsb
chr3	150500000	151500000	0.33355	0.40086	-0.067314	9.9187	9.525	Adgrl4
chr19	21500000	22500000	0.50277	0.5585	-0.055733	9.9027	9.5095	1110059E24Rik,Abhd17b,Cemip2
chr8	20500000	21500000	0.10992	0.25653	-0.14661	9.8867	9.4939	Gm21119,Defb33,Gm15056,Gm6040,AY761185,Defa21,Defa23,Defa35,Defa25,Defa38,Defa30,Defa22,Defa31,Defa41,Defa40,Defa3,Defa5,Defa27,Defa29,Defa2,Defa33,Defa36,Defa42
chr15	2500000	3500000	0.32698	0.21644	0.11055	9.8672	9.4749	Selenop,Ccdc152,Ghr
chr17	80500000	81500000	0.72875	0.65536	0.07339	9.8463	9.4544	Cdkl4,Map4k3,Tmem178,Thumpd2,Gm11096
chr14	114500000	115500000	0.19376	0.1348	0.058966	9.8346	9.4432
chr11	9500000	10500000	0.1367	0.20229	-0.065592	9.8327	9.4418
chr13	35500000	36500000	0.63165	0.58004	0.05161	9.7772	9.3867	Cdyl,Rpp40,Ppp1r3g,Lyrm4,Fars2
chr6	18500000	19500000	0.27441	0.2019	0.07251	9.769	9.3789	Lsm8,Ankrd7
chr14	28500000	29500000	0.77061	0.72169	0.048922	9.7318	9.3421	Wnt5a,Cacna2d3,Lrtm1
chr9	102500000	103500000	0.88166	0.83149	0.050167	9.6774	9.2882	Ky,Cep63,Anapc13,Amotl2,Ryk,Slco2a1,Rab6b,Srprb,Trf,1300017J02Rik,Topbp1,Cdv3,Bfsp2
chr10	81500000	82500000	0.66152	0.74772	-0.086197	9.6723	9.2836	Gna15,Gna11,Tle5,Tle2,Tle6,BC025920,Sirt6,Ankrd24,Gm10778,Zfp433,Gm3055,Gm4767,Gm32687,Zfp781,Zfp873,BC024063,AU041133,Zfp938,4932415D10Rik,Gm4924,Gm1553
chr18	34500000	35500000	0.85866	0.80625	0.052414	9.6496	9.2613	Wnt8a,Nme5,Brd8dc,Brd8,Kif20a,Cdc23,Gfra3,Cdc25c,Gm3550,Fam53c,Kdm3b,Reep2,Egr1,Etf1,Hspa9,Ctnna1,Lrrtm2,Sil1
chr10	104500000	105500000	0.37028	0.27904	0.091248	9.59	9.2021	Tmtc2
chr5	149500000	150500000	0.80054	0.85234	-0.051799	9.5889	9.2014	Wdr95,Hsph1,B3glct,Rxfp2,Fry
chr7	34500000	35500000	0.79991	0.73805	0.061863	9.5557	9.1687	Kctd15,Chst8,Pepd,Cebpg,Cebpa,Slc7a10,Lrp3,Wdr88,Gpatch1,Rhpn2,Faap24,Cep89,Slc7a9
chr12	60500000	61500000	0.062741	0.11711	-0.054367	9.545	9.1584
chr3	124500000	125500000	0.18775	0.24854	-0.060789	9.5258	9.1397	1700003H04Rik
chr9	83500000	84500000	0.44365	0.37448	0.069177	9.5193	9.1336	Sh3bgrl2,Elovl4,Ttk,Bckdhb
chr8	88500000	89500000	0.77471	0.82457	-0.049855	9.5142	9.129	Nkd1,Snx20,Nod2,Cyld,Sall1
chr12	11500000	12500000	0.26583	0.34031	-0.07448	9.4736	9.0892	Fam49a
chr9	37500000	38500000	0.18129	0.2493	-0.068006	9.4688	9.0849	Msantd2,Esam,Vsig2,Nrgn,Siae,Spa17,Tbrg1,Panx3,Olfr160,Olfr874,Olfr875,Olfr876,Olfr877,Olfr145,Olfr878,Olfr881,Olfr883,Olfr884,Olfr885,Olfr887,Olfr888,Olfr889,Olfr890,Olfr891,Olfr893,Olfr894,Olfr143,Olfr895,Olfr896-ps1,Olfr25,Olfr898,Olfr250,Olfr251,Olfr147,Olfr901,Olfr902,Olfr904,Olfr905,Olfr906,Olfr907
chr4	9500000	10500000	0.30421	0.37592	-0.071714	9.4558	9.0726	Asph,Gdf6
chr7	88500000	89500000	0.2469	0.18028	0.06662	9.4557	9.0726	Tmem135,Fzd4
chr8	2500000	3500000	0.59464	0.49686	0.097783	9.4366	9.0544	Insr,Arhgef18,Pex11g,Tex45,Zfp358
chr7	60500000	61500000	0.058128	0.12332	-0.065192	9.4188	9.037
chr4	116500000	117500000	0.93108	0.89485	0.03623	9.4147	9.0334	Ipp,Tmem69,Gpbp1l1,Ccdc17,Nasp,Akr1a1,Prdx1,Mmachc,Ccdc163,Tesk2,Toe1,Mutyh,Hpdl,Zswim5,Urod,Hectd3,Eif2b3,Ptch2,Btbd19,Tctex1d4,Plk3,Rps8,Kif2c,Armh1,Tmem53,Rnf220
chr7	67500000	68500000	0.68134	0.62304	0.058298	9.3829	9.002	Lrrc28,Ttc23,Synm,Igf1r,Pgpep1l,Fam169b
chr9	108500000	109500000	0.80447	0.858	-0.053529	9.3671	8.9866	Qars,Qrich1,Impdh2,Ndufaf3,Dalrd3,Wdr6,P4htm,Arih2,Slc25a20,Prkar2a,Ip6k2,Nckipsd,Celsr3,Slc26a6,Tmem89,Uqcrc1,Col7a1,Ucn2,Pfkfb4,Shisa5,Trex1,Atrip,Tma7,Ccdc51,Plxnb1,Fbxw21,Fbxw13,Fbxw20,Fbxw14,Fbxw28,Fbxw22,Fbxw16,Fbxw19
chr3	30500000	31500000	0.48694	0.42336	0.063583	9.3415	8.9615	Actrt3,Mynn,Lrrc34,Lrriq4,Lrrc31,Samd7,Sec62,Gpr160,Phc3,Prkci,Skil,Cldn11,Slc7a14
chr3	88500000	89500000	0.9423	0.90604	0.036263	9.341	8.9614	Mex3a,Rab25,Lamtor2,Ubqln4,Ssr2,Arhgef2,Rxfp4,Khdc4,Rit1,Syt11,Gon4l,Msto1,Dap3,Ash1l,Gm43738,Rusc1,Fdps,Pklr,Hcn3,Clk2,Scamp3,Fam189b,Gba,Mtx1,Thbs3,Muc1,Trim46,Krtcap2,Dpm3,Slc50a1,Efna1,Efna3,Efna4,Adam15,Dcst1,Dcst2,Zbtb7b,Lenep,Flad1,Cks1b,Shc1,Pygo2,Pbxip1,Pmvk
chr13	101500000	102500000	0.57302	0.62801	-0.05499	9.2936	8.9144	Pik3r1
chr14	43500000	44500000	0.10024	0.19504	-0.094801	9.2889	8.9102	Gm5799,Gm17654,Gm10375,Gm8165,Gm7324,Gm16506,Gm6526,Gm8180,Ear1,Ear10,Gm8113,Ang5,Ang6,Ear2,Gm3327,4930503E14Rik,Gm8212,Gm8220,Gm5930,Gm8229,Gm3371,Gm8232,BC061237
chr1	188500000	189500000	0.78374	0.83593	-0.052188	9.2783	8.9	Ush2a,Kctd3,Kcnk2
chr17	78500000	79500000	0.71325	0.65798	0.055276	9.2774	8.8995	Vit,Strn,Heatr5b,Gpatch11,Eif2ak2,Sult6b1,Cebpzos,Cebpz,Ndufaf7,Prkd3,Qpct,Cdc42ep3
chr4	76500000	77500000	0.12819	0.078193	0.049998	9.2572	8.8798	Ptprd
chr17	68500000	69500000	0.68758	0.74207	-0.054491	9.2523	8.8752	L3mbtl4,Tmem200c,Epb41l3,Zbtb14,Akain1
chr8	62500000	63500000	0.12325	0.18608	-0.062828	9.2314	8.8548	Spock3
chr10	65500000	66500000	0.38782	0.46725	-0.079432	9.2263	8.8501
chr12	81500000	82500000	0.78344	0.83513	-0.05169	9.2234	8.8477	Synj2bp,Adam21,Med6,Ttc9,Map3k9,Pcnx,Sipa1l1
chr12	53500000	54500000	0.66817	0.61065	0.057521	9.2143	8.839	Npas3,Egln3
chr16	7500000	8500000	0.47337	0.54178	-0.06841	9.2095	8.8346	Tmem114,Mettl22
chr7	103500000	104500000	0.080901	0.14673	-0.065832	9.205	8.8306	Olfr610,Olfr611,Olfr612,Olfr613,Olfr615,Olfr616,Olfr617,Olfr618,Olfr619,Olfr620,Olfr622,Olfr623,Olfr624,Olfr625-ps1,Olfr243,Olfr628,Olfr629,Olfr630,Olfr69,Olfr68,Olfr67,Hbb-bt,Hbb-bs,Hbb-bh2,Hbb-bh1,Hbb-y,Olfr66,Olfr64,Olfr65,Olfr631,Olfr632,Olfr633,Olfr635,Olfr638,Olfr643,Olfr639,Olfr640,Olfr641,Olfr642,4930516K23Rik,Olfr644,Olfr645,Olfr646,Ubqln5,Ubqln3,Ubqlnl,Olfm5,Olfr648,Olfr649,Trim6,Trim34a,Trim5,Trim12a,Trim34b,Trim12c,Trim30b,Trim30c,Trim30a,Trim30d
chr2	85500000	86500000	0.048426	0.095472	-0.047046	9.1954	8.8214	Fads2b,Olfr996,Olfr998,Olfr1000,Olfr1002,Olfr154,Olfr1006,Olfr1008,Olfr1009,Olfr1012,Olfr1013,Olfr1014,Olfr1015,Olfr1016,Olfr1018,Olfr1019,Olfr1020,Olfr1022,Olfr1023,Olfr1024,Olfr1025-ps1,Olfr1026,Olfr1028,Olfr1029,Olfr1030,Olfr1031,Olfr1032,Olfr1033,Olfr1034,Olfr1036,Olfr1037,Olfr1039,Olfr1040,Olfr1042,Olfr1043,Olfr1044,Olfr52,Olfr1045,Olfr1046,Olfr1047,Olfr1048,Olfr1049,Olfr1051,Olfr1052,Olfr1053,Olfr1054,Olfr1055,Olfr1056,Olfr1057,Olfr1058,Olfr1061,Olfr1062,Olfr1065,Olfr1066,Olfr228
chr2	173500000	174500000	0.66643	0.74116	-0.074733	9.1821	8.8085	1700021F07Rik,Ankrd60,Rab22a,1700010B08Rik,Vapb,Stx16,Npepl1,Gnas,Gm20721,Nelfcd,Ctsz,Tubb1,Atp5e,Prelid3b
chr1	157500000	158500000	0.47786	0.53898	-0.061115	9.1809	8.8078	Sec16b,Brinp2
chr9	92500000	93500000	0.19745	0.27002	-0.072574	9.1768	8.8041	Plod2
chr9	19500000	20500000	0.13202	0.20905	-0.077028	9.1679	8.7956	Olfr853,Olfr854,Olfr855,Zfp317,Olfr857,Olfr58,Olfr859,Olfr860,Olfr862,Olfr77,Olfr866,Olfr867,Olfr868,Olfr869,Olfr870,Olfr871,Olfr872,Olfr39,Olfr873,Olfr18,Zfp560,Zfp26,Zfp426
chr9	69500000	70500000	0.75217	0.80128	-0.049111	9.1673	8.7954	Foxb1,Bnip2,Gtf2a2,Gcnt3,Fam81a,Myo1e,Ccnb2,Rnf111
chr5	24500000	25500000	0.85784	0.80863	0.049205	9.1524	8.7809	Gbx1,Asb10,Iqca1l,Abcf2,Chpf2,Smarcd3,Nub1,Wdr86,Crygn,Rheb,Prkag2,Galntl5,Galnt11,E130116L18Rik,Kmt2c
chr17	56500000	57500000	0.76263	0.67914	0.083489	9.1515	8.7804	Znrf4,Gm20219,Safb2,Safb,Micos13,Rpl36,Lonp1,Catsperd,Ranbp3,Vmac,Ndufa11,Nrtn,Dus3l,Prr22,Rfx2,Acsbg2,Acsbg3,Mllt1,Acer1,Clpp,Alkbh7,Pspn,Gtf2f1,Gm17949,Khsrp,Slc25a41,Slc25a23,Crb3,Dennd1c,Tubb4a,Tnfsf9,Cd70,Tnfsf14,C3,Gpr108,Trip10,Vav1,Adgre1
chr13	73500000	74500000	0.57734	0.52282	0.054515	9.1414	8.7708	Slc6a3,Clptm1l,Tert,Slc6a18,Slc6a19,Slc12a7,Nkd2,Trip13,Brd9,Zdhhc11,Tppp,Cep72,Slc9a3,Exoc3,Ahrr,Pdcd6,Sdha,Ccdc127,Lrrc14b,Zfp72,Ftl1-ps1,Zfp825
chr8	109500000	110500000	0.88396	0.91925	-0.035281	9.1404	8.7702	Pmfbp1,Dhx38,Txnl4b,Hp,Dhodh,Pkd1l3,Ist1,Zfp821,Atxn1l,Ap1g1,Phlpp2,Marveld3,Tat,Chst4,Zfp612,Gm17720,Tle7,Calb2,Cmtr2,Hydin
chr8	104500000	105500000	0.71467	0.77029	-0.055619	9.1398	8.7701	Nae1,Car7,Pdp2,Cdh16,Rrad,Ciao2b,Ces2a,Ces2b,Ces2c,Ces2e,Ces2f,Ces2g,Ces2h,Ces3a,Ces3b,Ces4a,Cbfb,D230025D16Rik,B3gnt9,Tradd,Fbxl8,Hsf4,Nol3,4931428F04Rik,Exoc3l,E2f4,Elmo3,Lrrc29,Tmem208,Fhod1,Slc9a5,Plekhg4,Kctd19,Lrrc36,Tppp3,Zdhhc1
chr7	44500000	45500000	0.95746	0.93253	0.02493	9.1186	8.7493	Mybpc2,Spib,Pold1,Nr1h2,Napsa,Kcnc3,Myh14,Izumo2,Zfp473,Vrk3,Atf5,Nup62,Il4i1,Tbc1d17,Akt1s1,Pnkp,Ptov1,Med25,Fuz,Ap2a1,Tsks,Cpt1c,Prmt1,Bcl2l12,Irf3,Scaf1,Rras,Prr12,Prrg2,Nosip,Rcn3,Fcgrt,Rps11,Rpl13a,Gm45713,Flt3l,Aldh16a1,Pih1d1,Slc17a7,Gfy,Pth2,Ccdc155,Dkkl1,Tead2,Cd37,Slc6a16,Slc6a21,Trpm4,Hrc,Ppfia3,Lin7b,Snrnp70,Kcna7,Ntf5,AC151602.1,Lhb,Ruvbl2,Gys1,Ftl1,Bax,Gm45808,Dhdh
chr2	57500000	58500000	0.34954	0.41478	-0.065243	9.0969	8.7284	Galnt5,Ermn,Cytip,Acvr1c,Acvr1
chr1	166500000	167500000	0.57336	0.63235	-0.058992	9.0723	8.7042	Gm4847,Fmo9,Fam78b,Uck2,Tmco1,Aldh9a1,Mgst3,Lrrc52
chr1	147500000	148500000	0.056041	0.023278	0.032763	9.068	8.7003
chr1	153500000	154500000	0.65391	0.70917	-0.055268	9.0657	8.6986	Npl,Rgs8,Rgs16,Rnasel,Rgsl1,Teddm2,Teddm1b,Teddm1a,Glul,Zfp648
chr18	85500000	86500000	0.15692	0.21721	-0.060293	9.0655	8.6986	Neto1
chr15	48500000	49500000	0.06761	0.030899	0.036711	9.0631	8.6967
chr16	53500000	54500000	0.04308	0.08774	-0.04466	9.0623	8.6963
chr15	31500000	32500000	0.48615	0.41848	0.067664	9.0557	8.6901	Cmbl,Cct5,Atpsckmt,Tas2r119,Sema5a
chr19	41500000	42500000	0.92894	0.88685	0.042082	9.0417	8.6765	Lcor,Slit1,Arhgap19,Frat1,Frat2,Rrp12,Pgam1,Exosc1,Zdhhc16,Mms19,Ubtd1,Ankrd2,Hoga1,4933411K16Rik,Morn4,Pi4k2a,Avpi1,Marveld1,Zfyve27,Sfrp5,Golga7b,Crtac1
chr8	33500000	34500000	0.71156	0.65623	0.055323	9.0353	8.6705	Tex15,Ppp2cb,Ubxn8,Gsr,Gtf2e2,Smim18,Rbpms,Dctn6,Gm10131,Mboat4,Leprotl1,Saraf
chr12	23500000	24500000	0.17673	0.33977	-0.16304	9.0214	8.6571	9030624G23Rik
chr10	24500000	25500000	0.51272	0.45074	0.061972	8.9963	8.6324	Ccn2,Enpp1,Enpp3,Med23,Arg1,Akap7,Epb41l2
chr8	66500000	67500000	0.18323	0.24904	-0.065812	8.9822	8.6187	Tktl2,Npy5r,Npy1r,Naf1,Nat1,Nat2
chr16	22500000	23500000	0.59813	0.64881	-0.050675	8.9782	8.6151	Dgkg,Crygs,Tbccd1,Dnajb11,Ahsg,Fetub,Hrg,Kng2,Kng1,Eif4a2,Rfc4,Adipoq,St6gal1,Rtp1,Masp1
chr3	37500000	38500000	0.5401	0.46735	0.072748	8.9619	8.5992	Spry1,Gm5148,Ankrd50
chr9	98500000	99500000	0.67403	0.72897	-0.054944	8.9378	8.5755	Copb2,Mrps22,Prr23a1,Prr23a2,Prr23a3,7420426K07Rik,Foxl2,Faim,Gm1123,Pik3cb,Faiml,Cep70,Esyt3,Mras,Nme9
chr10	10500000	11500000	0.51482	0.58323	-0.068414	8.9238	8.562	Rab32,Gm10944,Grm1,Shprh,Fbxo30,Epm2a
chr17	8500000	9500000	0.75873	0.81112	-0.052397	8.9139	8.5525	Pde10a,Gm17087,1700010I14Rik,Gm17728
chr12	109500000	110500000	0.89513	0.92276	-0.027625	8.9053	8.5443	Rtl1,Dio3
chr8	80500000	81500000	0.43959	0.50703	-0.06744	8.9036	8.543	Gypa,Frem3,Smarca5,Gab1,Usp38
chr2	2500000	3500000	0.58095	0.48465	0.096296	8.8947	8.5345	Fam171a1,Nmt2,Rpp38,Acbd7,Olah,Meig1,Dclre1c,Suv39h2
chr9	55500000	56500000	0.76949	0.82546	-0.055968	8.8858	8.526	Isl2,Scaper,4930563M21Rik,Rcn2,Pstpip1,Tspan3,Peak1,Hmg20a,AC159819.1
chr6	13500000	14500000	0.27005	0.21113	0.058926	8.8785	8.5192	Tmem168,Bmt2,Gpr85,2610001J05Rik
chr6	32500000	33500000	0.61485	0.67194	-0.057087	8.8513	8.4924	Chchd3
chr19	9500000	10500000	0.72696	0.65403	0.07293	8.8376	8.4791	Scgb2a2,Incenp,Fth1,Best1,Rab3il1,Fads3,Fads2,Fads1,Fen1,Tmem258,Myrf,Dagla,Syt7,Lrrc10b,Ppp1r32
chr5	16500000	17500000	0.11128	0.17814	-0.066866	8.8269	8.4688	Hgf,Gm28710,Speer4f2,Speer4f1
chr15	61500000	62500000	0.45076	0.3698	0.080958	8.8189	8.4612	Myc
chr8	113500000	114500000	0.85004	0.8889	-0.038862	8.8158	8.4585	Mon1b,Syce1l,Adamts18,Nudt7,Vat1l,Clec3a
chr7	6500000	7500000	0.41729	0.50223	-0.084937	8.8145	8.4576	Olfr1348,Olfr1349,Olfr1350,Zim1,Peg3,Usp29,Aurkc,Zfp954,Zfp773,Zfp418,Zfp772,Gm45844,Vmn2r29,Clcn4,Vmn2r30,Gm45783,Vmn2r31,Vmn2r32
chr15	73500000	74500000	0.87462	0.8237	0.050916	8.8059	8.4494	Dennd3,Slc45a4,Gpr20,Ptp4a3,Mroh5,Gm6569
chr7	109500000	110500000	0.80369	0.75299	0.050696	8.7634	8.4073	Rpl27a,Denn2b,Akip1,BC051019,Ascl3,Tmem9b,Nrip3,Scube2,Dennd5a,Tmem41b,Ipo7,Zfp143,Wee1,Swap70,Sbf2
chr9	111500000	112500000	0.72116	0.7713	-0.050142	8.7333	8.3776	Stac,Arpp21
chr5	37500000	38500000	0.61733	0.67161	-0.054275	8.7112	8.356	Stk32b,Cytl1,Msx1,Stx18,Nsg1,Zbtb49,Lyar,Tmem128,Otop1,Drd5,Slc2a9
chr10	107500000	108500000	0.34988	0.4101	-0.060221	8.696	8.3412	Ptprq,Otogl,Ppp1r12a,Pawr
chr5	23500000	24500000	0.84845	0.79888	0.04957	8.6903	8.3359	Srpk2,Pus7,Rint1,Tomm7,Fam126a,Klhl7,Nupl2,Kcnh2,Nos3,Atg9b,Abcb8,Asic3,Cdk5,Slc4a2,Fastk,Tmub1,Agap3
chr4	113500000	114500000	0.1422	0.23104	-0.088841	8.689	8.3349	Skint5,Skint11
chr10	119500000	120500000	0.80437	0.85563	-0.051262	8.6541	8.3005	Grip1,Helb,Irak3,Tmbim4,Llph,Hmga2
chr7	101500000	102500000	0.7222	0.66322	0.058979	8.6464	8.2932	Art2b,Clpb,Phox2a,Inppl1,Folr2,Folr1,Anapc15,Tomt,Lamtor1,Lrrc51,Numa1,Il18bp,Rnf121,Xndc1,Xntrpc,Trpc2,Art5,Art1,Chrna10,Nup98,Pgap2,Rhog,Stim1,Rrm1,Olfr543,Olfr544,Olfr545
chr9	59500000	60500000	0.87543	0.90898	-0.033543	8.6433	8.2905	Tmem202,Hexa,Celf6,Parp6,Pkm,Gramd2,Senp8,Myo9a,Nr2e3,Thsd4
chr4	109500000	110500000	0.48976	0.41613	0.073626	8.6209	8.2685	4930522H14Rik,Cdkn2c,Faf1,Dmrta2,Elavl4
chr16	15500000	16500000	0.45857	0.39051	0.068054	8.596	8.244	Ube2v2,Mcm4,Prkdc,Mzt2,Cebpd,Spidr,Pkp2,Yars2,Dnm1l
chr9	72500000	73500000	0.73114	0.67898	0.052166	8.5543	8.2027	Rfx7,Nedd4,Prtg,Pygo1,Dnaaf4,Gm44503,Ccpg1os,Ccpg1,Pigb,Pigbos1,Rab27a,Khdc3,Gm20509,Rsl24d1
chr8	24500000	25500000	0.73608	0.79107	-0.054993	8.5433	8.1921	Ido2,Ido1,Adam18,Adam3,Adam5,Adam32,Adam9,Tm2d2,Htra4,Plekha2,Tacc1
chr14	25500000	26500000	0.83825	0.78458	0.053666	8.5295	8.1787	Zmiz1,Ppif,Zcchc24,Anxa11,Plac9a,Tmem254a,Cphx1,Duxbl1,Gm9780,Tmem254c,Cphx2,Cphx3,Duxbl2,Plac9b,Tmem254b,Duxbl3,Slmap
chr16	52500000	53500000	0.10007	0.15437	-0.054296	8.4857	8.1357
chr3	66500000	67500000	0.38175	0.31303	0.068725	8.4833	8.1338	Shox2,Rsrc1,Gm17402,Mlf1,Gfm1,Lxn,Rarres1
chr16	96500000	97500000	0.7107	0.76285	-0.052147	8.4821	8.1332	Dscam,Bace2,Fam3b
chr2	169500000	170500000	0.90514	0.93743	-0.032296	8.482	8.1332	Gm11011,Tshz2,Zfp217,Bcas1,Cyp24a1
chr3	138500000	139500000	0.54346	0.48789	0.055569	8.4603	8.112	Eif4e,Tspan5,Rap1gds1,Stpg2
chr7	10500000	11500000	0.084965	0.17801	-0.093044	8.4557	8.1077	Vmn1r68,Vmn1r69,Vmn1r70,Nlrp4b,Vmn1r71,Zscan4b,Zscan4c,Zscan4-ps1,Zscan4d,Zscan4e,Zscan4f
chr12	19500000	20500000	0.095082	0.232	-0.13692	8.4437	8.0961	Gm21863
chr14	90500000	91500000	0.040859	0.013388	0.027471	8.4304	8.0833
chr12	14500000	15500000	0.13922	0.19986	-0.060636	8.429	8.0822
chr4	112500000	113500000	0.027618	0.080346	-0.052728	8.4163	8.0699	Skint2,Skint10,Skint6
chr16	69500000	70500000	0.10962	0.064751	0.044866	8.4004	8.0545	Speer2,Gbe1
chr18	11500000	12500000	0.54634	0.48982	0.056515	8.3831	8.0375	Rbbp8,Cables1,Tmem241,Riok3,Rmc1,Npc1,Ankrd29,Lama3
chr1	140500000	141500000	0.051123	0.025347	0.025776	8.3537	8.0085
chr14	59500000	60500000	0.7711	0.7191	0.052005	8.3397	7.995	Cab39l,Cdadc1,Shisa2,Atp8a2,Nupl1,Gm49336,Mtmr6,Amer2
chr18	16500000	17500000	0.21558	0.15099	0.064595	8.318	7.9737	Cdh2
chr7	30500000	31500000	0.6932	0.76093	-0.067731	8.284	7.94	Prodh2,Arhgap33os,Arhgap33,Proser3,Hspb6,Lin37,Psenen,U2af1l4,Gm49396,Igflr1,Kmt2b,Zbtb32,Upk1a,Cox6b1,Etv2,Rbm42,Haus5,Pmis2,2200002J24Rik,Atp4a,Tmem147,Gapdhs,Sbsn,Dmkn,Krtdap,Ffar2,Ffar3,Ffar1,Cd22,Mag,Hamp2,Hamp,Usf2,Lsr,Fam187b,Fxyd5,Fxyd7,Fxyd1,Lgi4,Fxyd3,Hpn,Scn1b,Gramd1a,Scgb2b2,Scgb1b2,Scgb2b3,Scgb1b3
chr2	55500000	56500000	0.19716	0.26658	-0.069422	8.1908	7.8472	Kcnj3
chr4	70500000	71500000	0.10936	0.064241	0.04512	8.1826	7.8394
chr1	21500000	22500000	0.38143	0.3011	0.080321	8.1738	7.831	Kcnq5
chr17	87500000	88500000	0.80648	0.74724	0.05924	8.163	7.8206	Epcam,Msh2,Kcnk12,Rpl36-ps4,Msh6,Fbxo11,Foxn2
chr15	29500000	30500000	0.29442	0.36671	-0.07229	8.1483	7.8064
chr15	92500000	93500000	0.75449	0.80771	-0.053217	8.1299	7.7883	Pdzrn4,Gxylt1,Yaf2,Zcrb1,Pphln1
chr14	95500000	96500000	0.06434	0.030661	0.033679	8.106	7.7648	Spertl,Klhl1
chr10	25500000	26500000	0.36497	0.4288	-0.063826	8.1015	7.7607	Smlr1,Tmem200a,Samd3,L3mbtl3
chr1	119500000	120500000	0.56424	0.51064	0.053603	8.0509	7.7105	Tmem185b,Epb41l5,Ptpn4,Tmem177,Cfap221,Sctr,Tmem37,Dbi,3110009E18Rik,Steap3,C1ql2,Marco
chr7	106500000	107500000	0.16516	0.22782	-0.062658	8.0484	7.7084	Olfr693,Olfr694,Olfr695,Olfr697,Olfr698,Olfr699,Olfr700,Olfr701,Olfr702,Olfr703,Olfr704,Olfr705,Olfr706,Olfr707,Olfr1532-ps1,Olfr709-ps1,Olfr710,Olfr6,Olfr711,Olfr2,Olfr713,Olfr714,Olfr17,Olfr715b,Olfr715,Olfr716,Nlrp14,Rbmxl2,Syt9
chr3	72500000	73500000	0.054271	0.022798	0.031474	8.0378	7.6982	Sis,Slitrk3
chr2	163500000	164500000	0.91207	0.9359	-0.023827	8.0313	7.6921	Hnf4a,Ttpal,Serinc3,Pkig,Ada,Ccn5,Kcnk15,Rims4,Ywhab,Pabpc1l,Tomm34,Stk4,Kcns1,Wfdc5,Wfdc12,Wfdc15a,Wfdc15b,Svs2,Svs3b,Svs4,Svs3a,Svs6,Svs5,Slpi,Matn4,Rbpjl,Sdc4,Sys1,Gm20458,Trp53tg5,Dbndd2
chr3	158500000	159500000	0.16079	0.21766	-0.056869	8.0263	7.6875
chr13	17500000	18500000	0.37626	0.31437	0.06189	8.0102	7.6718	Mplkip,Cdk13,Rala,Yae1d1,Pou6f2
chr1	46500000	47500000	0.071381	0.038574	0.032807	8.0072	7.6691	Dnah7c,Slc39a10
chr10	109500000	110500000	0.59949	0.54068	0.058806	8.0028	7.6652	Nav3
chr14	111500000	112500000	0.11529	0.073211	0.042081	7.9969	7.6596	Slitrk5
chr17	42500000	43500000	0.51835	0.44524	0.073112	7.9902	7.6534	Opn5,Adgrf4,Adgrf2,Cd2ap,Tnfrsf21,Adgrf1,Adgrf5,Mep1a
chr11	39500000	40500000	0.16371	0.23932	-0.075615	7.9378	7.6013
chr13	81500000	82500000	0.18755	0.12845	0.059097	7.931	7.5949	Lysmd3,Polr3g,Mblac2,Cetn3
chr12	69500000	70500000	0.76058	0.71171	0.048867	7.9246	7.5889	Vcpkmt,Sos2,L2hgdh,Dmac2l,Cdkl1,Map4k5,Atl1,Sav1,Nin,Abhd12b,Pygl,Trim9,Tmx1
chr9	14500000	15500000	0.48522	0.42652	0.058704	7.9212	7.5859	Cwc15,Amotl1,Piwil4,Fut4,1700012B09Rik,Ankrd49,Mre11a,Gpr83,Izumo1r,Panx1,Hephl1,Vstm5,Med17,4931406C07Rik,Taf1d,Cep295
chr2	135500000	136500000	0.5573	0.49207	0.06523	7.9157	7.5808	Plcb4,Lamp5,Pak7
chr10	89500000	90500000	0.66351	0.71749	-0.05398	7.8958	7.5613	Slc17a8,Scyl2,Actr6,Uhrf1bp1l,Anks1b
chr4	7500000	8500000	0.16644	0.22497	-0.058532	7.8753	7.5411	Car8
chr12	21500000	22500000	0.22381	0.35212	-0.12831	7.8699	7.5361
chr1	5500000	6500000	0.12831	0.08008	0.048233	7.8691	7.5358	Oprk1,Npbwr1,Rb1cc1,Alkal1
chr18	74500000	75500000	0.79752	0.84632	-0.048801	7.8562	7.5232	Myo5b,Acaa2,Lipg,Rpl17,BC031181,Dym,Smad7
chr10	98500000	99500000	0.49577	0.41895	0.076818	7.853	7.5204	Atp2b1,Poc1b,Galnt4,Phxr2,Dusp6
chr12	85500000	86500000	0.8993	0.86535	0.033959	7.8504	7.5182	Jdp2,Batf,Flvcr2,Erg28,Ttll5,Tgfb3,Ift43,Gpatch2l,Esrrb
chr17	9500000	10500000	0.70175	0.75098	-0.049232	7.7963	7.4645	Pabpc6,Qk
chr11	37500000	38500000	0.16297	0.22707	-0.0641	7.7574	7.4259
chr5	85500000	86500000	0.23271	0.16275	0.069956	7.7332	7.4022	Cenpc1,Stap1,Uba6,Gnrhr,Tmprss11c,Tmprss11d,Tmprss11a
chr10	100500000	101500000	0.26942	0.20358	0.06584	7.7167	7.386	Cep290,4930430F08Rik,1700017N19Rik
chr12	84500000	85500000	0.92973	0.90157	0.028159	7.7022	7.3719	Vsx2,Abcd4,Vrtn,Syndig1l,Npc2,Isca2,Ltbp2,Arel1,Fcf1,Ylpm1,Prox2,Dlst,Rps6kl1,Pgf,Eif2b2,Mlh3,Acyp1,Zc2hc1c,Nek9,Tmed10,Fos
chr13	48500000	49500000	0.87491	0.83604	0.038866	7.653	7.3231	Zfp169,A830005F24Rik,Ptpdc1,Barx1,Phf2,Fam120a,Wnk2,Ninj1,Card19,Susd3,Fgd3,Bicd2,Ippk,Tes3-ps
chr2	60500000	61500000	0.42711	0.4842	-0.057094	7.6478	7.3183	Itgb6,Rbms1
chr3	31500000	32500000	0.32053	0.38541	-0.064887	7.6472	7.3181	Kcnmb2,Zmat3,Pik3ca,Kcnmb3
chr8	26500000	27500000	0.61727	0.66127	-0.044005	7.6336	7.3048	Zfp703,Erlin2,Plpbp,Adgra2,Brf2,Rab11fip1,Got1l1,Adrb3,Eif4ebp1,Tex24,Chrnb3,Chrna6,Poteg
chr9	78500000	79500000	0.48296	0.54782	-0.064856	7.6318	7.3034	Slc17a5,Cd109
chr12	56500000	57500000	0.25032	0.30751	-0.057193	7.6196	7.2917	Nkx2-1,Nkx2-9,Pax9,Slc25a21,Prps1l3,Mipol1
chr3	41500000	42500000	0.19656	0.13807	0.058489	7.6036	7.276	Jade1,Sclt1,D3Ertd751e
chr1	56500000	57500000	0.40477	0.34772	0.057054	7.576	7.2488	Hsfy2,Satb2,1700066M21Rik,Tyw5,Maip1
chr9	49500000	50500000	0.80226	0.84076	-0.038502	7.5755	7.2487	Ncam1,Rpl10-ps3
chr13	99500000	100500000	0.63496	0.68026	-0.045292	7.5623	7.2359	Cartpt,Mccc2,Bdp1,Serf1,Smn1,Naip2,Naip5,Naip6,Naip1,Gtf2h2
chr4	147500000	148500000	0.95217	0.90459	0.047584	7.5574	7.2314	Zfp982,Zfp985,Zfp979,Zfp534,Zfp984,Zfp933,Miip,Fv1,Mfn2,Plod1,2510039O18Rik,Nppb,Nppa,Clcn6,Mthfr,Agtrap,Draxin,Mad2l2,Fbxo6,Fbxo44,Fbxo2,Disp3,Ubiad1,Angptl7
chr11	64500000	65500000	0.72303	0.77291	-0.049884	7.5479	7.2223	Elac2,Arhgap44,1700086D15Rik,Myocd
chr1	99500000	100500000	0.030388	0.0093376	0.02105	7.5375	7.2122	Cntnap5b
chr7	131500000	132500000	0.85266	0.88684	-0.034175	7.494	7.1691	Fgfr2,Hmx3,Hmx2,Bub3,Gpr26,Cpxm2,Chst15
chr3	54500000	55500000	0.56526	0.51182	0.053434	7.4867	7.1622	Supt20,Gm21958,Exosc8,Alg5,Smad9,Rfxap,Sertm1,Ccna1,Spg20,Ccdc169,Sohlh2,Dclk1,Gm21954
chr1	16500000	17500000	0.20581	0.14997	0.05584	7.4544	7.1302	Ube2w,Eloc,Tmem70,Ly96,Jph1,Gdap1
chr17	48500000	49500000	0.75112	0.798	-0.04688	7.4496	7.1258	Lrfn2,Mocs1
chr19	6500000	7500000	0.96317	0.92937	0.033797	7.4456	7.1223	Slc22a12,Rps6ka4,Ccdc88b,Prdx5,Trmt112,Esrra,Catsperz,Kcnk4,Gpr137,Bad,Plcb3,Ppp1r14b,Fkbp2,Vegfb,Dnajc4,Nudt22,Trpt1,Fermt3,Stip1,Macrod1,Flrt1,Otub1,Cox8a,Naa40,Rcor2,Mark2,Spindoc,2700081O15Rik,Rtn3
chr6	98500000	99500000	0.60364	0.54945	0.054191	7.4388	7.1158	Foxp1,Gm20696
chr7	52500000	53500000	0.068099	0.11425	-0.046156	7.4363	7.1137
chr15	14500000	15500000	0.047706	0.085286	-0.03758	7.4302	7.108
chr11	82500000	83500000	0.82327	0.86932	-0.046042	7.426	7.1041	Cct6b,Zfp830,Lig3,Rffl,Rad51d,Fndc8,Nle1,Unc45b,Slfn5,Slfn9,Slfn8,Slfn2,Slfn1,Slfn4,Slfn3,Slfn14,Pex12,Ap2b1,Rasl10b,Gas2l2,1700020L24Rik,Mmp28,Taf15
chr6	53500000	54500000	0.76367	0.71916	0.04451	7.4144	7.0929	Tril,Cpvl,Chn2,Prr15,Wipf3
chr13	37500000	38500000	0.66235	0.61435	0.047998	7.3968	7.0757	Rreb1,Ssr1,Cage1,Riok1,Dsp,Snrnp48,Bmp6
chr9	60500000	61500000	0.93855	0.91668	0.021869	7.3954	7.0747	Lrrc49,Larp6,Uaca,Tle3
chr10	126500000	127500000	0.85256	0.80696	0.045604	7.3835	7.0631	Atp23,Ctdsp2,Avil,Tsfm,Eef1akmt3,Mettl1,Cyp27b1,Marchf9,Cdk4,Tspan31,Agap2,Os9,B4galnt1,Slc26a10,Arhgef25,Dtx3,Pip4k2c,Kif5a,Dctn2,Mbd6,Ddit3,Ddit3,Mars1,Arhgap9,Gli1,Inhbe,Inhbc,R3hdm2
chr13	100500000	101500000	0.64517	0.6004	0.04477	7.381	7.061	Ocln,Marveld2,Rad17,Ak6,Taf9,Ccdc125,Cdk7,Mrps36,Cenph,Ccnb1,Slc30a5
chr4	123500000	124500000	0.8923	0.92433	-0.032027	7.3786	7.059	Macf1,Ndufs5,Akirin1,Rhbdl2,Mycbp,Rragc
chr15	54500000	55500000	0.38997	0.33025	0.05972	7.3778	7.0586	Mal2,Ccn3,Enpp2,Taf2,Dscc1,Deptor,Col14a1
chr12	54500000	55500000	0.68034	0.62362	0.056715	7.3547	7.0359	Sptssa,Eapp,Snx6,Cfl2,Baz1a,Gm20403,2700097O09Rik,Srp54a,Fam177a,Srp54b,Fam177a2,Srp54c,Ppp2r3c,Prorp,Psma6,Nfkbia
chr2	151500000	152500000	0.82701	0.77584	0.051169	7.336	7.0175	Nsfl1c,Fkbp1a,Sdcbp2,Snph,Rad21l,Tmem74bos,Tmem74b,Psmf1,Rspo4,Angpt4,Fam110a,Slc52a3,Scrt2,Srxn1,Tcf15,Csnk2a1,Tbc1d20,Rbck1,Trib3,Nrsn2,Sox12,Zcchc3,6820408C15Rik,Defb23,Defb20,Defb22
chr3	100500000	101500000	0.70314	0.65872	0.044421	7.2813	6.9632	Man1a2,Vtcn1,Trim45,Ttf2,Cd101,Ptgfrn,Cd2,Igsf3
chr10	61500000	62500000	0.92089	0.88942	0.031473	7.2762	6.9585	Lrrc20,Npffr1,Ppa1,Sar1a,Tysnd1,Aifm2,Macroh2a2,Col13a1,Fam241b,Neurog3,Tspan15,Tacr2,Hk1,Hkdc1,Supv3l1,Vps26a
chr14	118500000	119500000	0.64721	0.59311	0.054092	7.2744	6.957	Abcc4,Cldn10,Dzip1,Dnajc3,Uggt2
chr17	94500000	95500000	0.21333	0.11152	0.1018	7.2712	6.9542	Mettl4
chr9	94500000	95500000	0.53044	0.46357	0.066868	7.2627	6.9461	Dipk2a,Slc9a9,Chst2,U2surp
chr7	42500000	43500000	0.32092	0.3986	-0.077685	7.2576	6.9413	Gm21028,Zfp977,Zfp976,Zfp975,Gm17067,Vmn2r62,Gm2381,Vmn2r63,Vmn2r126,Zfp936,Zfp715,Siglecf,Siglecg,Lim2,Gm38999,Lim2,Nkg7,Cldnd2,Etfb,Etfbl,Vsig10l,Iglon5,4931406B18Rik
chr14	30500000	31500000	0.85982	0.81494	0.044887	7.2513	6.9354	Dcp1a,Tkt,Prkcd,Rft1,Sfmbt1,Stimate,Mustn1,Itih4,Itih3,Itih1,Nek4,Spcs1,Glt8d1,Gnl3,Pbrm1,Smim4,Nt5dc2,Stab1,Nisch,Tnnc1,Sema3g,Phf7,Bap1,Dnah1,Capn7,Sh3bp5,Mettl6
chr10	105500000	106500000	0.42252	0.35035	0.072163	7.2433	6.9278	Mettl25,Ccdc59
chr18	57500000	58500000	0.54037	0.59248	-0.052112	7.2419	6.9267	Ccdc192,Slc12a2,Fbn2
chr11	41500000	42500000	0.2328	0.28968	-0.056876	7.2171	6.9023	Gabrg2,Gabra1,Gabra6
chr9	105500000	106500000	0.79227	0.82925	-0.036977	7.2142	6.8998	Pik3r4,Col6a6,Col6a5,Col6a4,Glyctk,Wdr82,Ppm1m,Twf2,Tlr9,Alas1,Poc1a,Dusp7,Rpl29,Acy1,Abhd14a,Abhd14b,Pcbp4,Gpr62,Parp3,Rrp9
chr2	54500000	55500000	0.27022	0.20544	0.06478	7.2129	6.8989	Galnt13
chr14	32500000	33500000	0.63531	0.68238	-0.047072	7.1716	6.8581	Ercc6,Prrxl1,3425401B19Rik,Tmem273,Fam170b,Vstm4,Wdfy4,Lrrc18,Arhgap22,Mapk8
chr6	116500000	117500000	0.72167	0.77674	-0.055065	7.1714	6.8581	Olfr212,Olfr213,Eif4a3l2,Olfr214,Olfr215,Zfp422,Rassf4,Depp1,Tmem72,Cxcl12
chr1	156500000	157500000	0.66444	0.61397	0.050464	7.1397	6.8271	Abl2,Tor3a,Fam20b,Ralgps2,Angptl1,Tex35,Rasal2,Cryzl2
chr1	138500000	139500000	0.36934	0.30926	0.06008	7.1385	6.8264	Nek7,Lhx9,2310009B15Rik,Dennd1b,Crb1,Zbtb41,Aspm
chr8	6500000	7500000	0.21115	0.26926	-0.05811	7.1221	6.8103
chr18	67500000	68500000	0.82828	0.78307	0.045206	7.1063	6.7949	Spire1,Cep76,Psmg2,Ptpn2,Seh1l,Cep192,Ldlrad4,Fam210a,Rnmt,Mc5r,Mc2r
chr16	90500000	91500000	0.8932	0.85003	0.043174	7.1023	6.7913	Mis18a,Mrap,Urb1,Eva1c,Cfap298,Synj1,Paxbp1,4932438H23Rik,Olig2,Olig1,Ifnar2,Gm21970,Il10rb,Ifnar1
chr7	56500000	57500000	0.14129	0.19888	-0.057597	7.09	6.7793	Gabrg3,Gabra5
chr4	74500000	75500000	0.080998	0.046228	0.03477	7.0703	6.76	Dmac1
chr3	114500000	115500000	0.14429	0.1981	-0.053816	7.0602	6.7502	Olfm3
chr11	42500000	43500000	0.40295	0.3391	0.063851	7.0374	6.7278	Gabrb2,Atp10b,Pttg1,Slu7,C1qtnf2
chr3	143500000	144500000	0.38188	0.42877	-0.046897	7.0062	6.697	Lmo4,Hs2st1
chr10	115500000	116500000	0.63367	0.69264	-0.058974	7.0021	6.6933	Lgr5,A930009A15Rik,Tspan8,Ptprr,Taf7l2,Ptprb,Kcnmb4
chr10	2500000	3500000	0.66501	0.56445	0.10056	6.9426	6.6345	H60c,Ppp1r14c
chr1	58500000	59500000	0.61761	0.5607	0.056913	6.9372	6.6295	Fam126b,Ndufb3,Flacc1,Cflar,Casp8,Trak2,Stradb,C2cd6,Tmem237,Mpp4,Als2,Cdk15,Fzd7
chr11	17500000	18500000	0.53204	0.48047	0.051571	6.9269	6.6195	Etaa1
chr2	10500000	11500000	0.36482	0.41599	-0.051173	6.9147	6.6077	Prkcq
chr11	47500000	48500000	0.38237	0.44386	-0.06149	6.9033	6.5966
chr7	72500000	73500000	0.60677	0.55708	0.049691	6.8966	6.5903	Rgma,Chd2
chr1	133500000	134500000	0.89866	0.86716	0.031494	6.8909	6.585	Snrpe,Zc3h11a,Zc3h11a,Gm38394,Lax1,Atp2b4,Optc,Prelp,Fmod,Btg2,Chit1,Chil1,Mybph,Adora1,Myog,Ppfia4,Tmem183a,Mgat4f,Cyb5r1,Adipor1,Klhl12
chr10	70500000	71500000	0.75587	0.70104	0.054834	6.8827	6.5771	Phyhipl,Bicc1,Tfam,Ube2d1,Cisd1,Ipmk
chr8	111500000	112500000	0.82814	0.86241	-0.034265	6.877	6.5718	Znrf1,Ldhd,Zfp1,Ctrb1,Bcar1,Cfdp1,Tmem170,Chst5,Tmem231,Gabarapl2,Adat1,Kars,Terf2ip
chr11	27500000	28500000	0.070784	0.127	-0.05622	6.8503	6.5455	Ccdc85a
chr6	9500000	10500000	0.05083	0.093609	-0.042779	6.8422	6.5377
chr4	101500000	102500000	0.6024	0.65496	-0.052559	6.8394	6.5353	Dnajc6,Leprot,Lepr,B020004J07Rik,C130073F10Rik,Gm12800,Gm12794,Gm12790,Gm12789,Pde4b
chr5	148500000	149500000	0.94373	0.92103	0.022694	6.8041	6.5003	Ubl3,Katnal1,Gm42791,Hmgb1,Uspl1,Alox5ap,Medag,Tex26
chr6	105500000	106500000	0.10947	0.1553	-0.04583	6.7619	6.4586	Cntn4
chr11	10500000	11500000	0.14146	0.19215	-0.050695	6.7603	6.4573	Vwc2,Zpbp,Spata48
chr17	53500000	54500000	0.25212	0.31393	-0.061805	6.7543	6.4516	Pp2d1,Kat2b,Sgo1,Sult1c2,Sult1c1,Slc5a7
chr4	25500000	26500000	0.17645	0.1185	0.057947	6.7484	6.4461	Fut9,Manea
chr7	84500000	85500000	0.16801	0.23119	-0.063173	6.7424	6.4405	Gm2115,Fah,Zfand6,Olfr291,Olfr290,Olfr290,Vmn2r65,Vmn2r66,Vmn2r67,Vmn2r68,Vmn2r69
chr5	109500000	110500000	0.67787	0.73899	-0.061115	6.7225	6.4209	Crlf2,5430403G16Rik,4930522L14Rik,Gm15446,Zfp932,Gm17655,Gm35315,Plcxd1,Gtpbp6,Zfp605,Chfr,Golga3,Ankle2,Pgam5,Pxmp2,Pole,P2rx2,Lrcol1,Fbrsl1
chr10	96500000	97500000	0.58114	0.52269	0.058457	6.7147	6.4135	Btg1,Dcn
chr13	9500000	10500000	0.37845	0.44037	-0.061924	6.7122	6.4114	Zmynd11,Chrm3
chr14	83500000	84500000	0.060471	0.030505	0.029966	6.6925	6.392	Pcdh17
chr14	74500000	75500000	0.50434	0.5592	-0.054854	6.6743	6.3742	Htr2a,Esd,Lrch1,Rubcnl,Lrrc63,Lcp1,Cpb2,Zc3h13,Siah3
chr7	32500000	33500000	0.12548	0.23621	-0.11073	6.6413	6.3415	Scgb2b15,Scgb1b15,Scgb2b17,Scgb1b17,Scgb2b18,Scgb1b18,Scgb2b19,Scgb1b19,Scgb2b20,Scgb1b20
chr6	50500000	51500000	0.8746	0.83677	0.037829	6.6351	6.3357	Cycs,4921507P07Rik,Npvf,Nfe2l3,Hnrnpa2b1,Cbx3
chr8	95500000	96500000	0.53276	0.44148	0.091277	6.6031	6.304	Ccdc113,Prss54,Gins3,Ndrg4,Setd6,Cnot1,Sap18b,Slc38a7,Got2
chr11	20500000	21500000	0.65138	0.60319	0.048191	6.5866	6.2879	Sertad2,Aftph,Lgalsl,Peli1,Vps54,Ugp2
chr2	78500000	79500000	0.55805	0.51073	0.047326	6.5805	6.2822	Ube2e3,Itga4,Cerkl,Neurod1
chr14	78500000	79500000	0.65477	0.59712	0.057649	6.5756	6.2776	Akap11,Dgkh,Vwa8,Zfp957,Rgcc,Naa16,Mtrf1,Kbtbd7,Kbtbd6,Wbp4
chr14	116500000	117500000	0.35211	0.42111	-0.068997	6.5685	6.2712	Gpc6
chr14	15500000	16500000	0.30753	0.247	0.060531	6.5642	6.2673	Oxsm,Ngly1,Top2b
chr10	83500000	84500000	0.79918	0.83926	-0.040082	6.5639	6.2673	Aldh1l2,Washc4,Appl2,1500009L16Rik,Nuak1
chr6	148500000	149500000	0.54588	0.59142	-0.045546	6.5431	6.2469	Ipo8,Caprin2,Sinhcaf,Dennd5b,Gm10203,Etfbkmt,Amn1,Resf1,Bicd1
chr17	47500000	48500000	0.78804	0.83299	-0.044952	6.5133	6.2175	Ccnd3,Bysl,Med20,Gm20517,Usp49,Tomm6,Gm21981,Prickle4,Frs3,Pgc,Tfeb,Mdfi,Foxp4,1700122O11Rik,1700067P10Rik,9830107B12Rik,A530064D06Rik,Trem1,Trem3,Treml4,Treml2,B430306N03Rik,Trem2,Treml1,Nfya,Oard1,Apobec2,Tspo2,Unc5cl
chr4	119500000	120500000	0.89712	0.8563	0.040817	6.4865	6.191	Frg2f1,Foxj3,Guca2a,Guca2b,Hivep3,AL607142.1,Edn2,Foxo6,Scmh1
chr10	90500000	91500000	0.74652	0.70235	0.044173	6.4533	6.1585	Apaf1,Ikbip,Slc25a3,Tmpo
chr2	128500000	129500000	0.79995	0.84217	-0.042214	6.4532	6.1585	Spdye4c,Anapc1,Mertk,Tmem87b,Fbln7,Zc3h8,Zc3h6,Vinac1,Ttl,Polr1b,Chchd5,Slc20a1,Ckap2l,Il1a,Il1b,F830045P16Rik
chr3	116500000	117500000	0.51192	0.45406	0.057859	6.4386	6.1442	Dbt,Lrrc39,Trmt13,Sass6,Mfsd14a,Gm43191,Slc35a3,Agl,Frrs1,Palmd,4930455H04Rik,Plppr4
chr13	3500000	4500000	0.21868	0.26945	-0.050762	6.4363	6.1423	Gdi2,Tasor2,Asb13,Calml3,Calm4,Calm5,Net1,Tubal3,Ucn3,Akr1c14,Akr1c18,Akr1c13,Akr1c19,Akr1c12,Akr1c6
chr7	24500000	25500000	0.88394	0.84	0.043941	6.4252	6.1318	Zfp428,Gm50092,Irgq,Pinlyp,Xrcc1,Zfp575,Ethe1,Phldb3,Lypd3,Tex101,Lypd10,Lypd11,Cd177,Ceacam10,Gm9844,Lypd4,Dmrtc2,Rps19,Cd79a,Arhgef1,Erfl,Rabac1,Atp1a3,Grik5,Zfp574,Pou2f2,Dedd2,Zfp526,Gsk3a,Erf,Cic,Pafah1b3,Prr19,Tmem145,Megf8,Cnfn,Lipe,Cxcl17,Ceacam1
chr10	128500000	129500000	0.61085	0.67719	-0.066341	6.4242	6.1312	Esyt1,Zc3h10,Rpl41,Pa2g4,Erbb3,Rps26,Ikzf4,Suox,Rab5b,Cdk2,Pmel,Dgka,Pym1,Mmp19,Tmem198b,Dnajc14,Sarnp,Ormdl2,Gdf11,Cd63,Rdh5,Bloc1s1,Itga7,Mettl7b,Olfr9,Olfr763,Olfr764-ps1,Olfr765,Olfr766-ps1,Olfr767,Olfr768,Olfr769,Olfr770,Olfr771,Olfr772,Olfr773,Olfr774,Olfr775,Olfr776,Olfr777,Olfr780,Olfr781,Olfr782,Olfr784,Olfr785,Olfr786,Olfr787,Olfr788,Olfr789
chr16	91500000	92500000	0.91975	0.8911	0.028651	6.3963	6.104	Ifngr2,Tmem50b,Dnajc28,Gart,Son,Donson,Atp5o,Cryzl1,Itsn1,Atp5o,Mrps6,Gm49711,Slc5a3,Kcne2,Smim11,Fam243,Kcne1,Rcan1
chr8	61500000	62500000	0.18854	0.24185	-0.053306	6.3912	6.0993	Palld,Ddx60,Anxa10
chr6	92500000	93500000	0.60925	0.64933	-0.040082	6.3862	6.0946	Prickle2,Adamts9,A730049H05Rik,Gm15737
chr18	80500000	81500000	0.67465	0.71913	-0.04448	6.3845	6.0932	Nfatc1,Atp9b,Sall3
chr3	15500000	16500000	0.13237	0.077241	0.055124	6.3828	6.0919	Sirpb1b,Sirpb1c,Gm5150,Ythdf3
chr2	152500000	153500000	0.91346	0.8888	0.024661	6.3685	6.0779	Defb26,Defb28,Defb29,Gm17416,Defb21,Defb19,Defb45,Defb36,Defb25,Rem1,H13,Mcts2,Id1,Cox4i2,Bcl2l1,Tpx2,Mylk2,Foxs1,Dusp15,Ttll9,Pdrg1,Xkr7,Ccm2l,Hck,Tm9sf4,Tspyl3,Plagl2,Pofut1,Kif3b,Asxl1,Nol4l,4930404H24Rik
chr5	150500000	151500000	0.66652	0.72264	-0.056115	6.3576	6.0674	Zar1l,Brca2,N4bp2l1,N4bp2l2,Pds5b,Kl,Stard13,Gm42906
chr12	108500000	109500000	0.90632	0.92972	-0.023399	6.3537	6.0638	Evl,Degs2,Yy1,Slc25a29,Slc25a47,Wars,Wdr25,Begain,Dlk1
chr15	6500000	7500000	0.50744	0.45221	0.055237	6.3515	6.0621	Fyb,Rictor,Osmr,Lifr,Egflam
chr1	189500000	190500000	0.80184	0.84218	-0.040338	6.3393	6.0502	Cenpf,Ptpn14,Smyd2,Prox1
chr7	99500000	100500000	0.87535	0.841	0.034347	6.331	6.0423	Arrb1,Tpbgl,Slco2b1,Olfr520,Olfr521,Neu3,Spcs2,Xrra1,Rnf169,Chrdl2,Pold3,Lipt2,Kcne3,Pgm2l1,P4ha3,Ppme1,C2cd3,Ucp3,Ucp2
chr4	41500000	42500000	0.9253	0.87097	0.054327	6.327	6.0385	1110017D15Rik,Fam219a,Dnaic1,Enho,Cntfr,Il11ra1,Rpp25l,Dctn3,Arid3c,Sigmar1,Galt,Ccl27a,Ccl21d,Gm20878,Fam205a4,Gm3893,Gm13304,Gm13306,Gm13305,Ccl21b,Gm21953,Fam205a3,Gm21586
chr17	79500000	80500000	0.79176	0.74889	0.042877	6.3205	6.0324	Rmdn2,Cyp1b1,Atl2,Hnrnpll,Galm,Srsf7,Ttc39d,Gemin6,Dhx57,Morn2,Arhgef33,Gm10190,Sos1
chr8	19500000	20500000	0.13432	0.24581	-0.11149	6.3178	6.0301	4930467E23Rik,Gm31371,Gm15319
chr14	44500000	45500000	0.36048	0.41799	-0.057508	6.3043	6.017	Gm17093,Gm5624,Gm8247,Gm8257,Gm8267,Ptgdr,Ptger2,Txndc16,Gpr137c,Ero1l,Psmc6,Styx,Gnpnat1,Fermt2
chr15	38500000	39500000	0.64275	0.58616	0.05659	6.2992	6.0122	Azin1,Atp6v1c1,Baalc,Fzd6,Cthrc1,Slc25a32,Dcaf13,Rims2
chr18	82500000	83500000	0.73056	0.69	0.040559	6.2941	6.0074	Mbp,Zfp236,Zfp516
chr10	38500000	39500000	0.44533	0.3842	0.061126	6.2626	5.9763	Rfpl4b,Lama4,Fam229b,Tube1,Ccn6,Fyn
chr19	13500000	14500000	0.26316	0.31442	-0.051262	6.2455	5.9595	Olfr1477,Olfr1480,Olfr1484,Olfr1487,Olfr1489,Olfr1490,Olfr1491,Olfr1493-ps1,Olfr1494,Olfr1495,Olfr1496,Olfr1497,Olfr1499,Olfr1500,Olfr1501,Olfr1502,Olfr1504,Olfr1505
chr14	62500000	63500000	0.77719	0.81922	-0.042025	6.2447	5.959	Gm4131,Fam124a,Serpine3,Ints6,Wdfy2,Defb48,Defb47,Defb43,Defb30,Defb42,Ctsb,Fdft1,Neil2,Gata4,Blk,Fam167a
chr6	146500000	147500000	0.56023	0.60339	-0.043161	6.2437	5.9584	Ints13,Fgfr1op2,Tm7sf3,Med21,Stk38l,Arntl2,Smco2,Ppfibp1,1700034J05Rik,Rep15,Mrps35,Mansc4,Klhl42,Pthlh
chr5	67500000	68500000	0.4416	0.37091	0.070691	6.2288	5.9438	Shisa3,Atp8a1,Gm21905,Gm5108,Grxcr1
chr17	83500000	84500000	0.82277	0.78116	0.041612	6.2166	5.932	Cox7a2l,Kcng3,Mta3,Haao,Zfp36l2,Thada
chr16	76500000	77500000	0.42281	0.36824	0.054569	6.2009	5.9167	Usp25
chr14	18500000	19500000	0.29564	0.22689	0.06875	6.1974	5.9135	Ube2e2,Gm21738
chr5	106500000	107500000	0.84313	0.80416	0.038974	6.1776	5.894	Gm17304,Zfp644,Hfm1,Cdc7,Tgfbr3,Brdt,Ephx4,Lpcat2b,Btbd8
chr13	106500000	107500000	0.51942	0.56542	-0.046006	6.1761	5.8928	Ipo11,Dimt1,Kif2a
chr11	72500000	73500000	0.74819	0.79304	-0.044848	6.1756	5.8927	Spns3,Ube2g1,Ankfy1,Cyb5d2,Zzef1,Atp2a3,P2rx1,Camkk1,Ncbp3,Itgae,Haspin,P2rx5,Emc6,Tax1bp3,Ctns,Shpk,Trpv1,Trpv3,Aspa,Spata22,Gm49340,Olfr20,Olfr376,Olfr1,Olfr378,Olfr380,Olfr381
chr17	2500000	3500000	0.76585	0.6991	0.066749	6.171	5.8885	Scaf8,Tiam2
chr5	15500000	16500000	0.37652	0.30087	0.075645	6.1287	5.8466	Gm21190,Gm21083,Speer4d,4930572O03Rik,Speer4c,Cacna2d1
chr2	126500000	127500000	0.77066	0.81283	-0.042166	6.1048	5.823	Slc27a2,Hdc,Gabpb1,Usp8,Usp50,Trpm7,Sppl2a,Ap4e1,Blvra,Ncaph,Itpripl1,1810024B03Rik,Snrnp200,Ciao1,Tmem127,Stard7,Dusp2,Astl,Adra2b,Gpat2,Fahd2a,Kcnip3
chr4	26500000	27500000	0.082829	0.046691	0.036138	6.0981	5.8167
chr8	103500000	104500000	0.5728	0.49864	0.074161	6.0874	5.8062	Cdh5,Bean1,Tk2,Cklf,Cmtm2a,Gm45711,Cmtm1,Gm11020,Cmtm2b,Cmtm3,Cmtm4,Dync1li2,Terb1
chr4	77500000	78500000	0.059934	0.030589	0.029345	6.0812	5.8004
chr16	46500000	47500000	0.22824	0.27968	-0.051437	6.0802	5.7997
chr10	60500000	61500000	0.92994	0.90684	0.023098	6.0633	5.7832	Slc29a3,Unc5b,Pcbd1,Sgpl1,Tbata,Adamts14,Prf1,Pald1,Nodal,Eif4ebp2
chr17	30500000	31500000	0.93311	0.95358	-0.020471	6.0373	5.7579	Glo1,Dnah8,Glp1r,Umodl1,Abcg1,Tff3,Tff2,Tff1,Tmprss3,Ubash3a,Rsph1,Slc37a1,Pde9a
chr19	3500000	4500000	0.953	0.93295	0.020049	6.0347	5.7556	Ppp6r3,Lrp5,1810055G02Rik,Kmt5b,Chka,Tcirg1,Ndufs8,Aldh3b1,Unc93b1,Aldh3b3,Aldh3b2,Acy3,Tbx10,Nudt8,Gm49405,Doc2g,Ndufv1,Gstp1,Gstp2,Gstp3,Cabp2,Cdk2ap2,Pitpnm1,Aip,Tmem134,Cabp4,Gpr152,Coro1b,Ptprcap,Rps6kb2,Carns1,Tbc1d10c,Ppp1ca,Rad9a,Clcf1,Gm45928,Pold4,Ssh3,Ankrd13d,Grk2,Kdm2a,Rhod,Syt12,2010003K11Rik
chr15	7500000	8500000	0.57388	0.52259	0.051295	6.0267	5.748	Gdnf,Wdr70,Nup155,Cplane1,Nipbl
chr7	113500000	114500000	0.78246	0.74495	0.037512	6.024	5.7456	Far1,Spon1,Rras2,Copb1,Psma1,Pde3b
chr17	13500000	14500000	0.72203	0.66386	0.058167	6.0041	5.726	Tcte2,Afdn,Gm7168,Gm7356,Gm7358,Dact2,Smoc2
chr1	60500000	61500000	0.52452	0.47328	0.051238	5.9799	5.7022	Raph1,Cd28,Ctla4,Icos
chr6	69500000	70500000	0.041042	0.081107	-0.040065	5.9651	5.688
chr1	170500000	171500000	0.69091	0.64505	0.045862	5.965	5.688	Olfml2b,Atf6,Dusp12,Gm26620,Fcrlb,Fcrla,Fcgr2b,Fcgr4,Fcgr3,Cfap126,Sdhc,Mpz,Pcp4l1,Nr1i3,Tomm40l,Apoa2,Fcer1g,Ndufs2,Adamts4,B4galt3,Ppox,Usp21,Ufc1,Dedd,Nit1,Pfdn2,Klhdc9,Nectin4,Arhgap30,Usf1,Tstd1,F11r
chr8	44500000	45500000	0.43928	0.38557	0.053715	5.9502	5.6739	Fat1,Mtnr1a,F11,Klkb1,Gm45753,Cyp4v3,Fam149a,Tlr3
chr10	33500000	34500000	0.26185	0.20522	0.056629	5.9468	5.6708	Clvs2,Sult3a2,Sult3a1,Rsph4a,Zup1,Rwdd1,Trappc3l,Calhm4,Calhm5,Calhm6,Dse,Tspyl1,Nt5dc1,Tspyl4,Col10a1
chr11	25500000	26500000	0.25439	0.19984	0.054549	5.9339	5.6583	5730522E02Rik,Fancl
chr8	76500000	77500000	0.40172	0.34624	0.055478	5.9304	5.6553	Nr3c2,Arhgap10
chr2	180500000	181500000	0.94112	0.91722	0.0239	5.9303	5.6553	Ntsr1,Mrgbp,Ogfr,Col9a3,Tcfl5,Dido1,Gid8,Slc17a9,Bhlhe23,Ythdf1,Birc7,Nkain4,Arfgap1,Col20a1,Chrna4,Kcnq2,Eef1a2,Ppdpf,Ptk6,Srms,Fndc11,Helz2,Gmeb2,Stmn3,Rtel1,Arfrp1,Zgpat,Lime1,Zbtb46,Abhd16b
chr2	86500000	87500000	0.040847	0.071793	-0.030946	5.9121	5.6374	Olfr1076,Olfr1079,Olfr1080,Olfr1082,Olfr1084,Olfr1085,Olfr1086,Olfr1087,Olfr1089,Olfr1090,Olfr1093,Olfr141,Olfr1094,Olfr1095,Gm13723,Olfr1097,Olfr1098,Olfr1099,Olfr1100,Olfr1101,Olfr1102,Olfr1104,Olfr1105,Olfr1106,Olfr1107,Olfr1109,Olfr259,Olfr1110,Olfr1111,Olfr1112,Olfr1113,Olfr1115,Olfr1116,Olfr1118,Olfr1120,Olfr1121,Olfr1122,Olfr1123,Olfr1124,Olfr1126,Pramel7
chr1	89500000	90500000	0.83924	0.8006	0.038633	5.9051	5.6308	Agap1,Gbx2,Asb18,Iqca,Ackr3
chr18	63500000	64500000	0.69678	0.74051	-0.043731	5.9042	5.6302	Txnl1,Wdr7,St8sia3,Onecut2,Fech
chr5	36500000	37500000	0.86242	0.82669	0.035733	5.8963	5.623	Tbc1d14,D5Ertd579e,Bloc1s4,Mrfap1,Man2b2,Ppp2r2c,Wfs1,Jakmip1,Gm1043,Jakmip1,Crmp1,Evc,Evc2
chr8	10500000	11500000	0.8202	0.77817	0.042025	5.8919	5.6189	Irs2,Col4a1,Col4a2,Rab20
chr15	62500000	63500000	0.398	0.45109	-0.053087	5.8778	5.6052
chr9	70500000	71500000	0.76956	0.80893	-0.039372	5.8441	5.5719	Sltm,Mindy2,Adam10,Lipc,Aqp9,Aldh1a2,Polr2m
chr5	32500000	33500000	0.84994	0.88388	-0.033941	5.8269	5.555	Yes1,Pisd,Gm20671,Prr14l,Depdc5,Ywhah,Slc5a1,Spon2,Ctbp1,Maea,Uvssa,Nkx1-1
chr14	9500000	10500000	0.22465	0.27862	-0.053965	5.8248	5.5532	Fhit
chr2	96500000	97500000	0.1763	0.12615	0.050153	5.8188	5.5475	Lrrc4c
chr13	45500000	46500000	0.83084	0.86403	-0.033195	5.8085	5.5376	Gmpr,Atxn1,Stmnd1,Rbm24
chr7	14500000	15500000	0.10608	0.18694	-0.080859	5.8033	5.5327	Vmn1r90,Obox7,Obox2,Obox1
chr5	73500000	74500000	0.82412	0.78251	0.041602	5.7903	5.5201	Dcun1d4,Lrrc66,Sgcb,Spata18,Usp46,Rasl11b,Scfd2
chr2	88500000	89500000	0.036246	0.071787	-0.035541	5.783	5.5131	Olfr1186,Olfr1188,Olfr1189,Olfr1191-ps1,Olfr1192-ps1,Olfr1193,Olfr1195,Olfr1196,Olfr1197,Olfr1198,Olfr1199,Olfr1200,Olfr1201,Olfr1202,Olfr1205,Olfr1204,Olfr1206,Olfr1208,Olfr1209,Olfr1211,Olfr1212,Olfr1213,Olfr1214,Olfr1215,Olfr1216,Olfr1217,Olfr1218,Olfr1219,Olfr1220,Olfr1221,Olfr1222,Olfr1223,Olfr1224-ps1,Olfr1225,Olfr1226,Olfr1228,Olfr1229,Olfr1230,Olfr1231,Olfr1232,Olfr1233,Olfr1234,Olfr1238,Olfr1239,Olfr1240,Olfr1241,Olfr1242
chr18	15500000	16500000	0.19049	0.23438	-0.043887	5.7577	5.4881	Chst9
chr1	121500000	122500000	0.14417	0.10027	0.043898	5.7498	5.4809	Htr5b,Ddx18
chr18	71500000	72500000	0.48262	0.53307	-0.050451	5.713	5.4444	Dcc
chr12	35500000	36500000	0.24517	0.19604	0.049129	5.7123	5.4441	Ahr,Agr3,Agr2,Tspan13,Bzw2,Ankmy2,Lrrc72,Sostdc1
chr13	82500000	83500000	0.15173	0.19415	-0.042416	5.6901	5.4222
chr2	70500000	71500000	0.77625	0.73046	0.045793	5.6892	5.4217	Erich2,Gad1,Gorasp2,Tlk1,Mettl8,Dcaf17,Cybrd1,Dync1i2,Slc25a12,Hat1,Metap1d
chr9	95500000	96500000	0.71237	0.66012	0.052254	5.6779	5.4106	Paqr9,Pcolce2,Trpc1,Pls1,Atr,Xrn1,Gk5,Tfdp2,Atp1b3,Rnf7
chr14	110500000	111500000	0.10701	0.069301	0.037705	5.6666	5.3997	Slitrk6
chr6	137500000	138500000	0.38288	0.43321	-0.050329	5.6565	5.3899	Eps8,Strap,Dera,Slc15a5,Mgst1,Lmo3
chr3	102500000	103500000	0.68263	0.72358	-0.040943	5.6442	5.3782	Tspan2,Tshb,Sycp1,Nr1h5,Sike1,Csde1,Nras,Ampd1,Dennd2c,Bcas2,Trim33
chr18	87500000	88500000	0.048975	0.087931	-0.038956	5.6442	5.3782	Gm5096
chr3	136500000	137500000	0.6232	0.58202	0.041183	5.64	5.3744	Ppp3ca,Emcn
chr1	95500000	96500000	0.052172	0.025571	0.026601	5.6314	5.3662	St8sia4
chr12	102500000	103500000	0.74955	0.70192	0.047632	5.6312	5.3662	Chga,Itpk1,Gm28051,Gm20604,Moap1,Tmem251,Gon7,Ubr7,Btbd7,Cox8c,Unc79,Prima1,Fam181a,Asb2,Otub2,Ddx24,Ifi27,Ifi27l2a,Ifi27l2b
chr3	38500000	39500000	0.36723	0.41731	-0.050076	5.6135	5.3489	Fat4
chr9	52500000	53500000	0.73712	0.77598	-0.038857	5.5998	5.3355	AI593442,Ddx10,Exph5,Poglut3,4930550C14Rik,Atm
chr14	46500000	47500000	0.5806	0.53591	0.044687	5.5781	5.3141	Cdkn3,Cnih1,Gmfb,Cgrrf1,Samd4,Gch1,Wdhd1,Socs4,Mapk1ip1l,Lgals3,Dlgap5,Fbxo34
chr11	93500000	94500000	0.83822	0.77967	0.058549	5.5648	5.3012	Utp18,Mbtd1,Nme2,Gm20390,Nme1,Spag9,Tob1,Wfikkn2,Gm21885,Luc7l3,Ankrd40,Abcc3,Cacna1g,Spata20,Epn3
chr12	88500000	89500000	0.40759	0.35721	0.050377	5.5399	5.2766
chr19	44500000	45500000	0.90931	0.93934	-0.03003	5.5122	5.2496	Wnt8b,Sec31b,Gm20538,Ndufb8,Hif1an,Pax2,Slf2,Sema4g,Mrpl43,Twnk,Lzts2,Pdzd7,Sfxn3,Kazald1,Tlx1,Lbx1,Btrc
chr19	10500000	11500000	0.55308	0.59885	-0.045775	5.4985	5.2362	Sdhaf2,Cpsf7,Tmem216,Tmem138,Cyb561a3,Tkfc,Ddb1,Vwce,Pga5,Vps37c,Cd5,Cd6,Slc15a3,Tmem132a,Tmem109,Prpf19,Zp1,Ptgdr2,Ccdc86,Ms4a10,Ms4a15,Ms4a18,Ms4a8a,Ms4a20,Ms4a19,Ms4a13,Ms4a12,Ms4a1,Ms4a5,Ms4a14,Ms4a7,Ms4a4a,Ms4a4c,Ms4a4b,Ms4a6c,Gm8369
chr9	56500000	57500000	0.8966	0.86883	0.02776	5.4974	5.2354	Lingo1,Odf3l1,Cspg4,Snx33,Imp3,Snupn,Ptpn9,Sin3a,Man2c1,Neil1,Commd4,Trcg1,1700017B05Rik,Ppcdc,Scamp5
chr19	47500000	48500000	0.58902	0.63832	-0.049301	5.492	5.2303	Stn1,Slk,Col17a1,Sfr1,Cfap43,Gsto1,Gsto2,Itprip,Cfap58
chr13	93500000	94500000	0.71122	0.66889	0.042321	5.4866	5.2253	Bhmt,Bhmt2,Dmgdh,Arsb,Lhfpl2,Scamp1,Ap3b1
chr3	142500000	143500000	0.40189	0.45341	-0.051516	5.4811	5.2201	Gbp5,Gbp7,Gbp3,Gbp2b,Gbp2,Kyat3,Gtf2b,Pkn2
chr12	18500000	19500000	0.14076	0.23091	-0.090147	5.4776	5.217	5730507C01Rik
chr2	108500000	109500000	0.16526	0.21079	-0.045539	5.4623	5.202	Mettl15,Kif18a
chr7	2500000	3500000	0.51792	0.58163	-0.063711	5.4501	5.1901	AU018091,Nlrp12,Myadm,Prkcg,Cacng7,Cacng8,Cacng6,Tarm1
chr6	17500000	18500000	0.35006	0.29749	0.052572	5.3923	5.1329	Met,Capza2,St7,Wnt2,Asz1,Cftr,Cttnbp2
chr4	141500000	142500000	0.94876	0.92225	0.026504	5.3588	5.0998	Spen,Fblim1,Tmem82,Slc25a34,Plekhm2,Ddi2,Rsc1a1,Agmat,Dnajc16,Casp9,Cela2a,Ctrc,Efhd2,Fhad1,Tmem51,Kazn
chr4	78500000	79500000	0.055016	0.031476	0.02354	5.3555	5.0968
chr17	93500000	94500000	0.089614	0.13358	-0.043969	5.3509	5.0926
chr9	27500000	28500000	0.62196	0.57858	0.04338	5.3432	5.0851	Opcml
chr10	102500000	103500000	0.18655	0.23122	-0.044665	5.3389	5.0812	Rassf9,Alx1,Lrriq1,Slc6a15
chr15	40500000	41500000	0.49428	0.44316	0.051114	5.3134	5.0561	Zfpm2
chr9	43500000	44500000	0.93766	0.91572	0.021939	5.2852	5.0285	Nectin1,Thy1,Gm49380,Usp2,Rnf26,Mfrp,C1qtnf5,Mcam,Cbl,Ccdc153,Pdzd3,Nlrx1,Abcg4,Hinfp,C2cd2l,Dpagt1,H2ax,Hmbs,Vps11,Hyou1,Slc37a4,Trappc4,Rps25,Ccdc84,Foxr1,Upk2,Bcl9l
chr3	122500000	123500000	0.59804	0.55693	0.041108	5.2842	5.0278	Fnbp1l,Pde5a,Fabp2,Gm10959,1810037I17Rik,Usp53,Myoz2,Synpo2,Sec24d,Mettl14,Prss12
chr14	72500000	73500000	0.57486	0.61622	-0.041359	5.2757	5.0196	Fndc3a,Cysltr2,Rcbtb2,Rb1,Lpar6,Itm2b
chr9	113500000	114500000	0.75067	0.7961	-0.045424	5.2597	5.004	Pdcd6ip,Clasp2,Ubp1,Fbxl2,Susd5,Bcl2a1c,Crtap,Glb1,Tmppe,Ccr4
chr17	88500000	89500000	0.27919	0.33302	-0.053827	5.2445	4.9891	Ppp1r21,Ston1,Gtf2a1l,Lhcgr,Fshr
chr13	6500000	7500000	0.14528	0.19168	-0.0464	5.2223	4.9672	Pitrm1,Pfkp
chr7	39500000	40500000	0.30762	0.35974	-0.052127	5.1874	4.9326	Zfp619
chr7	105500000	106500000	0.52668	0.44101	0.085668	5.1814	4.927	Smpd1,Apbb1,Hpx,Trim3,Arfip2,Timm10b,Gm45799,Dnhd1,Rrp8,Ilk,Taf10,Tpp1,Dchs1,Mrpl17,Gm4070,Gvin1
chr16	27500000	28500000	0.29752	0.34908	-0.051559	5.1682	4.914	Fgf12
chr13	94500000	95500000	0.60765	0.66228	-0.054625	5.1641	4.9103	Tbca,Otp,Wdr41,Pde8b,Zbed3,Aggf1,Crhbp,S100z
chr13	18500000	19500000	0.44173	0.38732	0.054401	5.1585	4.905	Vps41,Amph,Stard3nl
chr3	32500000	33500000	0.32423	0.3703	-0.046076	5.1396	4.8864	Zfp639,Mfn1,Gnb4,Actl6a,Mrpl47,Ndufb5,Usp13,Pex5l
chr15	50500000	51500000	0.2452	0.19898	0.046222	5.1387	4.8859	Trps1
chr4	40500000	41500000	0.74742	0.70651	0.040911	5.1149	4.8624	Aptx,Dnaja1,Smu1,B4galt1,Spink4,Bag1,Chmp5,Nfx1,Aqp7,Aqp3,Nol6,Ube2r2,Ubap2,Dcaf12,Ubap1,Kif24,Nudt2,Myorg
chr3	49500000	50500000	0.28034	0.23411	0.046228	5.1092	4.857	Pcdh18,Slc7a11
chr3	110500000	111500000	0.086759	0.1237	-0.036941	5.1042	4.8523
chr3	94500000	95500000	0.83238	0.79277	0.039604	5.101	4.8495	Snx27,Tuft1,Selenbp2,Cgn,Pogz,Psmb4,Selenbp1,Rfx5,Pi4kb,Zfp687,Psmd4,Pip5k1a,Vps72,Tmod4,Scnm1,Lysmd1,Tnfaip8l2,Sema6c,Gabpb2,Mllt11,Cdc42se1,Gm128,Bnipl,Prune1,Mindy1,Anxa9,Cers2,Setdb1,4930558C23Rik,Arnt
chr12	91500000	92500000	0.25077	0.20257	0.048199	5.098	4.8468	Gtf2a1,Ston2,Sel1l
chr17	74500000	75500000	0.61377	0.57072	0.043051	5.0943	4.8434	Birc6,Ttc27,Ltbp1,Rasgrp3
chr14	6500000	7500000	0.19694	0.35384	-0.1569	5.0889	4.8383	Gm8356,Gm3629,Gm3460,Gm10251,Gm8050,Gm3636,Gm8362,Gm3642,Gm3667,Gm6356,Gm10406,Gm3685,Gm3696,Gm6676,Gm3512,Gm16434,Gm3727,Gm3739,Gm5797,Gm8374,Gm3755,Gm3752
chr4	89500000	90500000	0.17031	0.13034	0.039966	5.0874	4.8371	Dmrta1,Zfp352
chr7	65500000	66500000	0.74459	0.70921	0.035387	5.0724	4.8225	Tarsl2,Tm2d3,Pcsk6,Gm45213,Snrpa1,Selenos,Chsy1,Lrrk1,Gm10974,Aldh1a3
chr13	97500000	98500000	0.82062	0.78547	0.035157	5.0695	4.8199	Rps18-ps6,Arhgef28,Utp15,Ankra2,Gm21976,Btf3,Foxd1,Gm10320
chr8	25500000	26500000	0.78343	0.82167	-0.038239	5.0678	4.8185	Fgfr1,Letm2,Nsd3,Plpp5,Ddhd2,Bag4,Lsm1,Star,Ash2l,Kcnu1,Hgsnat,Pomk,Fnta,Hook3,Rnf170,Gm45692,Thap1
chr3	4500000	5500000	0.10001	0.065348	0.034664	5.059	4.81	Zfhx4
chr8	71500000	72500000	0.82098	0.77688	0.044102	5.0267	4.7784	Plvap,Ccdc194,Bst2,Mvb12a,Tmem221,Nxnl1,Slc27a1,Pgls,Fam129c,Colgalt1,Unc13a,Jak3,Insl3,B3gnt3,Fcho1,Zfp709,Zfp882,Zfp617,Zfp961,Cyp4f18,Olfr372,Olfr373,Olfr374,Tpm4,Rab8a,Hsh2d,Cib3,Gm11034,Fam32a,Ap1m1,Gm10282,Klf2,Eps15l1,Calr3,1700030K09Rik,Cherp,Slc35e1
chr15	37500000	38500000	0.71833	0.67886	0.039468	5.0154	4.7674	Ncald,Rrm2b,Ubr5,Odf1,Klf10
chr18	32500000	33500000	0.6357	0.6744	-0.038699	4.9886	4.7409	Gypc,Tslp,Wdr36,Camk4,Stard4,Nrep
chr11	24500000	25500000	0.28482	0.3314	-0.04658	4.9817	4.7343
chr10	32500000	33500000	0.094411	0.13858	-0.04417	4.9612	4.7142	Trdn
chr1	71500000	72500000	0.42977	0.39193	0.037832	4.9472	4.7004	Atic,Fn1,Mreg,Pecr,Tmem169,Xrcc5,Marchf4
chr13	65500000	66500000	0.099134	0.24604	-0.14691	4.9465	4.7	Gm10139,Gm10324,Gm10772,2410141K09Rik
chr11	34500000	35500000	0.56319	0.60399	-0.040802	4.9234	4.6772	Dock2,Spdl1,Slit3
chr3	48500000	49500000	0.12939	0.095027	0.034361	4.9035	4.6577
chr13	57500000	58500000	0.82399	0.85486	-0.030868	4.9022	4.6567	Spock1,Klhl3,Hnrnpa0,Idnk,Ubqln1,Gkap1,Kif27,2210016F16Rik,Hnrnpk,Rmi1
chr15	49500000	50500000	0.076702	0.11637	-0.039671	4.8949	4.6497
chr8	78500000	79500000	0.64298	0.60263	0.04035	4.8731	4.6283	Rbmxl1,Slc10a7,Lsm6,Zfp827,1700011L22Rik,Mmaa,Smad1
chr15	20500000	21500000	0.092238	0.14328	-0.051041	4.8661	4.6215	Cdh12,Acot10
chr18	84500000	85500000	0.31555	0.36326	-0.047708	4.8643	4.62	Cndp1,Cndp2,Dipk1c,Gm17266,Cyb5a,Fbxo15,Timm21
chr6	144500000	145500000	0.73523	0.77549	-0.040259	4.8541	4.6102	Bcat1,Lrmp,Casc1,Etfrf1,Kras,Lmntd1
chr13	47500000	48500000	0.80051	0.83577	-0.035262	4.8535	4.6099	Id4
chr16	54500000	55500000	0.077837	0.11863	-0.040793	4.8313	4.588	Zpld1
chr2	153500000	154500000	0.88402	0.90863	-0.024605	4.8306	4.5877	Commd7,Dnmt3b,Dnmt3c,Mapre1,Efcab8,Sun5,Bpifb2,Bpifb6,Bpifb3,Bpifb4,Bpifa6,Bpifa2,Bpifa3,Bpifa1,Bpifa5,Bpifb1,Bpifb5,Bpifb9a,Bpifb9b,Cdk5rap1,Snta1,Cbfa2t2
chr6	33500000	34500000	0.58882	0.63267	-0.043849	4.8262	4.5836	Exoc4,Lrguk,Slc35b4,Akr1b3,Akr1b8,Akr1b10,Akr1b7,Bpgm
chr1	83500000	84500000	0.50558	0.45776	0.04782	4.8125	4.5702	Pid1
chr17	37500000	38500000	0.040749	0.082253	-0.041504	4.8088	4.5668	Olfr111,Olfr112,Olfr113,Olfr114,Olfr115,Olfr116,Olfr117,Olfr118,Olfr119,Olfr120,Olfr121,Olfr122,Olfr123,Olfr124,Olfr125,Olfr126,Olfr127,Olfr128,Olfr761,Olfr129,Olfr130,Olfr131,Olfr132,Olfr133,Olfr134,Olfr135,Olfr138,Olfr137,Olfr136,Esp36
chr16	87500000	88500000	0.3952	0.44145	-0.046248	4.7915	4.5502	Map3k7cl,Bach1,Grik1
chr8	11500000	12500000	0.90009	0.86753	0.032555	4.7878	4.5467	Naxd,Cars2,Ing1,Ankrd10,1700016D06Rik,Arhgef7,Tex29,A230072I06Rik,Sox1
chr18	89500000	90500000	0.19907	0.1515	0.047575	4.702	4.4613	Dok6
chr11	5500000	6500000	0.89308	0.86267	0.030413	4.6837	4.4433	Xbp1,Ccdc117,Ankrd36,Mrps24,Urgcp,Dbnl,Pgam2,Polm,Aebp1,Pold2,Myl7,Gck,Ykt6,Camk2b,Nudcd3,A730071L15Rik,Npc1l1,Ddx56,Tmed4,Ogdh,Zmiz2,Ppia,H2az2,Purb
chr4	38500000	39500000	0.068062	0.10573	-0.037673	4.6747	4.4346	1700009N14Rik
chr19	40500000	41500000	0.76627	0.80897	-0.042699	4.6646	4.4251	Aldh18a1,Tctn3,Entpd1,Cc2d2b,Ccnj,Zfp518a,Blnk,Dntt,Opalin,Tll2,Tm9sf3,Pik3ap1
chr1	13500000	14500000	0.27895	0.23571	0.043234	4.6592	4.4201	Tram1,Lactb2,Xkr9,Eya1
chr12	20500000	21500000	0.48207	0.42975	0.052322	4.658	4.4191	Asap2,Itgb1bp1,Cpsf3,Iah1,Adam17,Ywhaq
chr14	80500000	81500000	0.095716	0.060273	0.035443	4.651	4.4125
chr6	78500000	79500000	0.044215	0.077877	-0.033662	4.6504	4.4121
chr15	16500000	17500000	0.071674	0.044366	0.027309	4.6302	4.3922	Cdh9
chr3	59500000	60500000	0.17313	0.21487	-0.041742	4.6095	4.3718	Aadacl2fm2,Aadacl2fm3,Aadacl2fm1,Aadacl2,Aadac,Sucnr1
chr6	51500000	52500000	0.81279	0.78165	0.031143	4.5852	4.3482	Snx10,Skap2,Hoxa1,Hoxa2,Gm28308,Hoxa3,Hoxa4,Hoxa5,Hoxa6,Hoxa7,Hoxa9,Hoxa10,Hoxa11,Hoxa13,Evx1
chr12	78500000	79500000	0.74226	0.7071	0.035167	4.5689	4.3322	Fam71d,Mpp5,Atp6v1d,Eif2s1,Plek2,Tmem229b,Plekhh1,Pigh,Arg2,Vti1b,Rdh11,Rdh12,Zfyve26
chr17	86500000	87500000	0.88543	0.85622	0.029206	4.5453	4.3089	Gm10309,Epas1,Tmem247,Atp6v1e2,Rhoq,Pigf,Cript,Socs5,Mcfd2,Ttc7,Stpg4,Calm2
chr10	66500000	67500000	0.67036	0.63051	0.039842	4.538	4.3019	Reep3,Jmjd1c,Nrbf2
chr6	81500000	82500000	0.30746	0.2648	0.042658	4.5272	4.2914	Gcfc2,Mrpl19,Eva1a,Tacr1
chr7	18500000	19500000	0.80337	0.75877	0.044593	4.5243	4.2888	Psg25,Psg27,Psg23,Psg21,Psg20,Psg22,Psg19,Psg17,Mill2,Pglyrp1,Ccdc61,Nova2,Nanos2,Mypop,Irf2bp1,Foxa3,Sympk,Rsph6a,Dmwd,Dmpk,Six5,Gm4969,Fbxo46,Qpctl,Snrpd2,Gipr,Eml2,Gpr4,Opa3,Vasp,Ppm1n,Rtn2,Fosb,Ercc1,Cd3eap,Ppp1r13l,Ercc2,Klc3,Ckm,Mark4,Exoc3l2
chr7	112500000	113500000	0.79774	0.76547	0.032272	4.5188	4.2837	Parva,Tead1,Rassf10,Arntl,Btbd10,Pth
chr1	177500000	178500000	0.64462	0.68052	-0.035904	4.5113	4.2765	1700016C15Rik,Adss,Catspere1,Catspere2,Desi2,Cox20,Hnrnpu,Efcab2
chr12	6500000	7500000	0.29287	0.33822	-0.045346	4.4847	4.2502
chr6	26500000	27500000	0.10061	0.14384	-0.043233	4.4838	4.2496
chr13	24500000	25500000	0.47397	0.43453	0.039439	4.4737	4.2398	Ripor2,Armh2,Gmnn,BC005537,Acot13,Tdp2,D130043K22Rik,Aldh5a1,Gpld1,Mrs2,Dcdc2a,Nrsn1
chr8	48500000	49500000	0.35643	0.4029	-0.046464	4.4203	4.187	Tenm3
chr2	18500000	19500000	0.49373	0.44525	0.048478	4.409	4.176	Commd3,Bmi1,Spag6,Carlr,Pip4k2a,Armc3,Msrb2,Ptf1a
chr14	113500000	114500000	0.042653	0.076763	-0.03411	4.4026	4.17
chr16	23500000	24500000	0.54188	0.50031	0.041577	4.3687	4.1363	Rtp4,Sst,Rtp2,Bcl6,Gm37419
chr19	18500000	19500000	0.38226	0.32885	0.053407	4.3531	4.121	Ostf1,Nmrk1,Carnmt1,D030056L22Rik,Trpm6,Rorb
chr8	4500000	5500000	0.234	0.28524	-0.051238	4.3468	4.115	Cers4,Zfp958,Shcbp1,Slc10a2
chr18	86500000	87500000	0.068379	0.097009	-0.02863	4.3453	4.1138	Cbln2
chr1	185500000	186500000	0.78964	0.82022	-0.030583	4.3258	4.0946	Lyplal1
chr13	66500000	67500000	0.45059	0.39383	0.056759	4.3088	4.078	Uqcrb,Gm10767,Mterf3,Ptdss1,Zfp712,Zfp708,Gm28557,Rslcan18,Zfp759,Rsl1,Zfp455,Zfp458,Zfp457,Zfp595,Gm28044,Zfp953,Gm28041,Zfp456,Zfp429,Zfp459,Zfp874a,Zfp874b,Zfp58
chr7	93500000	94500000	0.13617	0.17381	-0.037641	4.3079	4.0774
chr12	79500000	80500000	0.77403	0.73761	0.03642	4.2997	4.0695	Rad51b,Zfp36l1,Actn1,Dcaf5,Exd2
chr16	14500000	15500000	0.30771	0.3558	-0.048089	4.295	4.0651	A630010A05Rik,Snai2,Efcab1,Gm21897
chr3	29500000	30500000	0.33965	0.38203	-0.042378	4.2928	4.0632	Mecom
chr7	7500000	8500000	0.11057	0.24072	-0.13015	4.2883	4.059	Vmn2r33,Vmn2r34,Vmn2r35,Vmn2r36,Vmn2r41,Vmn2r42,Vmn2r43,Vmn2r44,Vmn2r45
chr2	12500000	13500000	0.32991	0.28857	0.041345	4.2744	4.0454	Pter,C1ql3,Rsu1,Cubn
chr9	2500000	3500000	0.19489	0.12414	0.070751	4.268	4.0394	Gm10722,Gm11168,Gm10721,Gm10720,Gm10719,Gm10718,Gm10717,Gm17535,Gm10715,Alkbh8,Cwf19l2
chr18	43500000	44500000	0.34247	0.38766	-0.045186	4.2669	4.0385	Jakmip2,Spink1,Scgb3a2,Gm94,Spink5,Spink14,Spink6,Spink12,Gm37797,Gm10267,Spinkl,Spink11,Gm10542,Npy6r,Myot,Dcp2
chr2	162500000	163500000	0.87681	0.84001	0.036799	4.2548	4.027	Srsf6,L3mbtl1,Sgk2,Ift52,Mybl2,Gtsf1l,Tox2,Jph2,Oser1,Gdap1l1,Fitm2,R3hdml
chr12	112500000	113500000	0.79091	0.73898	0.051925	4.2506	4.0231	Tmem179,Inf2,Adssl1,Siva1,Akt1,Zbtb42,Cep170b,Pld4,Ahnak2,Clba1,Cdca4,Gpr132,Jag2,Nudt14,Brf1,Btbd6,Pacs2,Tex22,Mta1,Crip2,Crip1,Tedc1,Tmem121,Adam6b
chr18	44500000	45500000	0.33581	0.38265	-0.046847	4.2448	4.0182	Mcc,Ythdc2,Kcnn2
chr6	132500000	133500000	0.051269	0.087504	-0.036235	4.2419	4.0157	Prh1,Prp2,A630073D07Rik,Tas2r120,Tas2r121,Tas2r122,Tas2r115,Tas2r124,Tas2r102,Tas2r136,Tas2r117,Tas2r123,Tas2r116,Tas2r110,Tas2r113,Tas2r125,Tas2r129,Tas2r131,Tas2r109,Tas2r103,Tas2r140,Smim10l1,5530400C23Rik
chr10	92500000	93500000	0.68666	0.71996	-0.033304	4.2332	4.0072	Nedd1,Cfap54,Cdk17,Elk3,Lta4h
chr4	54500000	55500000	0.60137	0.56483	0.036541	4.231	4.0053	Zfp462,Rad23b
chr19	36500000	37500000	0.72775	0.69309	0.034666	4.2291	4.0037	Hectd2,Ppp1r3c,Tnks2,Fgfbp3,Btaf1,Cpeb3,Marchf5,Ide,Kif11,Hhex
chr5	58500000	59500000	0.054833	0.03024	0.024593	4.2251	4.0001
chr1	175500000	176500000	0.41691	0.45982	-0.042905	4.2149	3.9902	Fh1,Kmo,Opn3,Chml,Wdr64,Exo1,Gm38100,Pld5,Rbm8a2
chr8	100500000	101500000	0.12233	0.16575	-0.043421	4.2063	3.9819
chr16	33500000	34500000	0.84474	0.81475	0.029987	4.1967	3.9725	Slc12a8,Heg1,Muc13,Itgb5,Umps,Kalrn
chr1	160500000	161500000	0.48174	0.51997	-0.038231	4.183	3.9592	Rabgap1l,Gpr52,Rc3h1,Serpinc1,Zbtb37,Dars2,Cenpl,Klhl20,Ankrd45,Tex50,Prdx6,Tnfsf4,Tnfsf18
chr4	104500000	105500000	0.64623	0.67754	-0.031311	4.1827	3.9592	C8b,C8a,Gm17662,Fyb2,Prkaa2,Plpp3
chr7	107500000	108500000	0.1914	0.23848	-0.04708	4.1822	3.959	Olfml1,Ppfibp2,Cyb5r2,Ovch2,Olfr467,Olfr469,Olfr470,Olfr472,Olfr473,Olfr474,Olfr476,Olfr477,Olfr478,Olfr479,Olfr480,Olfr481,Olfr482,Olfr483,Olfr484,Olfr485,Olfr486,Olfr487,Olfr488,Olfr490,Olfr491,Olfr492,Olfr493,Olfr494,Olfr495,Olfr497,Olfr498
chr3	10500000	11500000	0.041909	0.07011	-0.028201	4.1648	3.9418
chr4	102500000	103500000	0.62266	0.65989	-0.037225	4.1535	3.9309	Sgip1,Tctex1d1,Insl5,Wdr78,Mier1,Slc35d1,4921539E11Rik,Oma1
chr16	64500000	65500000	0.19514	0.15668	0.038466	4.1459	3.9236	Csnka2ip,4930453N24Rik,Zfp654,Cggbp1,Htr1f
chr1	194500000	195500000	0.54681	0.49795	0.048869	4.1455	3.9234	Plxna2,Cd34,Cd46,Cr1l,Cr2
chr18	2500000	3500000	0.32174	0.25342	0.068316	4.144	3.9223	Vmn1r238,Crem,Cul2
chr17	89500000	90500000	0.44107	0.39041	0.050658	4.1279	3.9067	Gm10184
chr16	40500000	41500000	0.40637	0.36356	0.042813	4.1256	3.9048	Lsamp
chr9	35500000	36500000	0.18188	0.23414	-0.052264	4.1159	3.8954	Gm1113,Ddx25,Pus3,Hyls1,Pate2,Pate4,Pate3,Pate1,Pate10,Pate7,Gm27235,Pate6,Pate5,Pate13,Gm5916,Pate12,Pate11
chr3	83500000	84500000	0.60244	0.56522	0.037224	4.1126	3.8923	Sfrp2,Tlr2,Tmem131l,Mnd1,Trim2,Gm6525,Fhdc1
chr14	66500000	67500000	0.76866	0.79833	-0.029674	4.1017	3.8817	Adra1a,Dpysl2,Pnma2,Bnip3l,Ppp2r2a,Ebf2
chr1	53500000	54500000	0.36687	0.31747	0.049394	4.0803	3.8609	Dnah7a,Stk17b,Hecw2,Ccdc150,Gtf3c3,Gm34066
chr3	101500000	102500000	0.75594	0.72333	0.032617	4.0479	3.8288	Atp1a1,Mab21l3,Slc22a15,Nhlh2,Casq2,Vangl1,Ngf
chr10	77500000	78500000	0.89414	0.86243	0.031716	4.0347	3.8159	Fam207a,Itgb2,Pttg1ip,Sumo3,Gm49325,Ube2g2,Tspear,Gm19402,Gm9508,Gm10272,Gm10024,Gm10142,Krtap12-1,Gm10100,Gm18596,Gm9736,Gm3233,Gm3238,Gm7138,Gm3250,Gm7137,Gm9639,Gm19668,Gm9507,Gm49918,Krtap10-4,Krtap10-10,Gm36176,Gm10318,Gm3285,Lrrc3,Trpm2,Cfap410,Pfkl,Aire,Dnmt3l,Icosl,Gatd3a,Pwp2,Trappc10,Agpat3,AC160405.1,Rrp1,Cstb,Pdxk
chr2	97500000	98500000	0.080852	0.05084	0.030012	4.0281	3.8096
chr7	141500000	142500000	0.87991	0.90322	-0.023312	4.0212	3.8031	Chid1,Ap2a2,Muc6,Muc2,Muc5ac,Muc5b,Tollip,Brsk2,Mob2,Dusp8,Gm45618,Gm39115,Gm45337,Gm29735,Gm4553,Krtap5-2,Gm10153,Krtap5-3,Gm7579,Krtap5-5,Gm40460,Gm4559,Krtap5-1,Krtap5-4,Ifitm10,Gm49369,Ctsd,Syt8,Tnni2,Lsp1,Prr33
chr6	30500000	31500000	0.77779	0.74569	0.032098	4.0077	3.7902	Ssmem1,Cpa2,Cpa4,Cpa5,Cpa1,Cep41,Mest,Copg2,Tsga13,Klf14,Mkln1
chr2	68500000	69500000	0.39937	0.44099	-0.041627	4.0066	3.7894	4933409G03Rik,4932414N04Rik,Cers6,Nostrin,Spc25,G6pc2,Abcb11,Dhrs9
chr16	28500000	29500000	0.59144	0.54992	0.041524	4.006	3.789	Mb21d2,Plaat1,Atp13a5,Atp13a4
chr9	85500000	86500000	0.41907	0.46138	-0.042306	3.9932	3.7765	Ibtk,Tpbg,Ube2cbp
chr12	100500000	101500000	0.56804	0.60379	-0.035754	3.9906	3.7743	Rps6ka5,Dglucy,Gpr68,Ccdc88c,Ppp4r3a
chr1	151500000	152500000	0.63711	0.60877	0.028339	3.9716	3.7555	Fam129a,Edem3,1700025G04Rik,Tsen15,Colgalt2
chr7	116500000	117500000	0.67903	0.7146	-0.035564	3.9496	3.7338	Nucb2
chr2	35500000	36500000	0.62308	0.58408	0.039001	3.9464	3.731	Dab2ip,Ttll11,Ndufa8,Morn5,Lhx6,Rbm18,Mrrf,Ptgs1,Olfr338,Olfr339,Olfr340,Olfr341
chr1	45500000	46500000	0.11684	0.084662	0.032179	3.9435	3.7283	Wdr75,Gm5269,Slc40a1,Dnah7b
chr5	5500000	6500000	0.2444	0.20264	0.041756	3.9396	3.7247	Cldn12,Gtpbp10,Gm8773,Cfap69,Steap2,Steap1
chr8	46500000	47500000	0.64422	0.60596	0.038254	3.9346	3.72	Acsl1,Cenpu,Primpol,Casp3,Irf2,Enpp6,Stox2
chr9	18500000	19500000	0.062326	0.11287	-0.050546	3.9176	3.7033	Muc16,Olfr24,Olfr828,Olfr829,Olfr830,Olfr832,Olfr834,Olfr835,Olfr836,Olfr837,Olfr839-ps1,Olfr843,Olfr844,Olfr845,Olfr846,Olfr847,Olfr849,Olfr850,Olfr851
chr7	40500000	41500000	0.33089	0.37944	-0.048556	3.8774	3.6635	Vstm2b,4930433I11Rik,Gm4884,Gm5592,AI987944,Vmn2r57,Gm20449,AW146154
chr11	14500000	15500000	0.042763	0.07371	-0.030947	3.8451	3.6314	Pom121l12
chr5	97500000	98500000	0.68298	0.64538	0.037595	3.8395	3.6261	Antxr2,Prdm8,Fgf5
chr14	60500000	61500000	0.79882	0.76816	0.030653	3.8139	3.6008	Spata13,C1qtnf9,Mipep,Tnfrsf19,Sacs,Sgcg,Arl11,Ebpl,Kpna3
chr1	88500000	89500000	0.84237	0.81487	0.0275	3.7949	3.5821	Glrp1,Arl4c,Sh3bp4
chr16	42500000	43500000	0.55956	0.52427	0.035289	3.7903	3.5777	Zbtb20
chr5	41500000	42500000	0.38622	0.34769	0.038528	3.7676	3.5554	Rab28,Nkx3-2,Bod1l,Gm16223
chr2	177500000	178500000	0.71003	0.75335	-0.043319	3.7646	3.5527	Gm14403,Gm14406,Gm14322,Gm14325,Gm14327,Zfp972,Gm14326,Zfp971,Zfp931,Phactr3,Sycp2,Ppp1r3d,Fam217b,Cdh26
chr16	83500000	84500000	0.10823	0.14162	-0.033394	3.7537	3.5424
chr19	46500000	47500000	0.92167	0.89896	0.02271	3.7403	3.5292	Trim8,Arl3,Sfxn2,Wbp1l,Cyp17a1,Borcs7,As3mt,Cnnm2,Nt5c2,Ina,Pcgf6,Taf5,Atp5md,Pdcd11,Calhm2,Calhm1,Calhm3,Neurl1a,Sh3pxd2a
chr16	75500000	76500000	0.30382	0.26714	0.036684	3.7388	3.5281	Lipi,Rbm11,Hspa13,Samsn1,Nrip1
chr17	40500000	41500000	0.13128	0.16505	-0.033771	3.7338	3.5233	Esp8,Esp6,Gm44501,Esp5,Esp4,Esp3,Esp1,Crisp2,Rhag,9130008F23Rik,Glyatl3,Cenpq,Mmut
chr16	32500000	33500000	0.86451	0.83671	0.027802	3.7326	3.5224	Zdhhc19,Tfrc,Tnk2,Muc4,Muc20,Smbd1,Rubcn,Fyttd1,Lrch3,Iqcg,Rpl35a,Lmln,Osbpl11,Snx4,Zfp148
chr2	77500000	78500000	0.50029	0.53329	-0.032998	3.7235	3.5137	Zfp385b,Cwc22
chr9	28500000	29500000	0.62985	0.59794	0.031914	3.7174	3.5079	Ntm
chr10	20500000	21500000	0.58666	0.61588	-0.029223	3.712	3.5027	Pde7b,Ahi1,Myb,Hbs1l,Aldh8a1
chr12	70500000	71500000	0.82499	0.79237	0.032621	3.7004	3.4917	Frmd6,Actr10,Psma3,Arid4a,Tomm20l,Timm9,2700049A03Rik,Dact1
chr11	4500000	5500000	0.91379	0.89132	0.022474	3.6995	3.4911	Mtmr3,Gm11032,Ascc2,Uqcr10,Zmat5,Cabp7,Nf2,Nipsnap1,Thoc5,Nefh,Ap1b1,Gas2l1,Rasl10a,Ewsr1,Rhbdd3,Emid1,Kremen1,Znrf3
chr9	110500000	111500000	0.82542	0.84821	-0.022792	3.6917	3.4836	Kif9,Setd2,Nradd,Nbeal2,Ccdc12,Pth1r,Myl3,Prss42,Prss44,Prss43,Prss45,Prss46,Prss50,Tmie,Als2cl,Fam240a,Tdgf1,Lrrc2,Rtp3,Ltf,Ccrl2,Lrrfip2,Mlh1,Epm2aip1,Trank1,Dclk3
chr17	10500000	11500000	0.79007	0.81576	-0.025693	3.6882	3.4804	Pacrg,Prkn
chr3	111500000	112500000	0.037027	0.062136	-0.025109	3.683	3.4754
chr12	73500000	74500000	0.61978	0.65728	-0.037494	3.6811	3.4739	Tmem30b,Prkch,Hif1a,Snapc1l,Snapc1,Syt16,Gm11042
chr2	4500000	5500000	0.66351	0.63308	0.030428	3.6596	3.4526	Prpf18,Bend7,Sephs1,Phyh,Ucma,Mcm10,Optn,Ccdc3
chr2	33500000	34500000	0.89862	0.87742	0.021204	3.6481	3.4414	Lmx1b,Mvb12b,Pbx3
chr14	37500000	38500000	0.13075	0.094131	0.036623	3.6398	3.4334
chr15	4500000	5500000	0.17011	0.2077	-0.037592	3.6351	3.429	C6,Mroh2b,C7,Card6,Rpl37,Prkaa1,Ttc33,Ptger4
chr10	110500000	111500000	0.59258	0.55468	0.037898	3.6305	3.4246	E2f7,Csrp2,Zdhhc17,Osbpl8,Bbs10,Nap1l1
chr2	100500000	101500000	0.19856	0.15171	0.046851	3.629	3.4235
chr14	101500000	102500000	0.42033	0.37927	0.041061	3.6171	3.4118	Tbc1d4,Commd6,Uchl3,Lmo7
chr16	36500000	37500000	0.60682	0.64475	-0.037932	3.6019	3.397	Casr,Cd86,Ildr1,Slc15a2,Eaf2,Iqcb1,Golgb1,Hcls1,Fbxo40,Polq,Stxbp5l
chr2	106500000	107500000	0.27343	0.31251	-0.039082	3.5983	3.3936	Mpped2,Arl14ep,Fshb,Kcna4
chr11	8500000	9500000	0.44559	0.40051	0.045084	3.5961	3.3917	Tns3,Pkd1l1,Hus1,Sun3,Gm11992,Upp1,Abca13
chr7	73500000	74500000	0.65172	0.61785	0.033872	3.5889	3.3848	Fam174b,St8sia2,Slco3a1
chr14	5500000	6500000	0.25494	0.3803	-0.12536	3.5781	3.3745	Gm3488,Gm3532,Gm3383,Gm8265,Gm9603,Gm3373,Gm3424,Gm8237,Gm3248,Gm3453,Gm8206,Gm6337,Gm3468,Gm3476,Gm21560,Gm3411,Gm21103,Gm16440,Lamtor3-ps,Gm3594
chr4	84500000	85500000	0.46517	0.42883	0.036342	3.5477	3.3444	Cntln,Sh3gl2
chr4	59500000	60500000	0.55107	0.50536	0.04571	3.5248	3.3219	Ptbp3,Hsdl2,E130308A19Rik,Inip,Snx30,Slc46a2,Mup4,Mup6,Mup7,Mup2,Mup8,Mup9,Mup1
chr6	12500000	13500000	0.18238	0.14754	0.034842	3.5213	3.3186	Thsd7a,Tmem106b,Vwde
chr1	94500000	95500000	0.09806	0.071608	0.026451	3.5193	3.3169	Fam174a
chr19	29500000	30500000	0.5485	0.57981	-0.031315	3.5184	3.3163	Ric1,Ermp1,Mlana,9930021J03Rik,Ranbp6,Il33,Trpd52l3,Uhrf2,Gldc,Mbl2
chr12	104500000	105500000	0.8516	0.82094	0.030655	3.5147	3.3129	Dicer1,Clmn,Syne3,Glrx5,Tcl1b2,Tcl1b1,Tcl1b5,Tcl1b3,Tcl1b4,Tcl1,Tunar,D430019H16Rik
chr5	44500000	45500000	0.33744	0.37929	-0.04185	3.5107	3.3093	Ldb2,Qdpr,Clrn2
chr10	12500000	13500000	0.60814	0.5692	0.038938	3.496	3.2948	Utrn,Stx11,Sf3b5,Plagl1,Zc2hc1b,Ltv1,Phactr2
chr2	104500000	105500000	0.59713	0.56445	0.032679	3.4901	3.2891	Cstf3,Tcp11l1,Pin1rt1,Depdc7,Qser1,Prrg4,Ccdc73,Eif3m,Gm11060,Wt1,Them7,Rcn1
chr4	61500000	62500000	0.31045	0.36137	-0.050928	3.4832	3.2826	Mup16,Mup17,Mup18,Mup19,Mup5,Mup20,Mup3,Mup21,Zfp37,Slc31a2,Fkbp15,Slc31a1,Cdc26,Prpf4,Rnf183,Wdr31,Bspry
chr1	11500000	12500000	0.10973	0.15228	-0.04255	3.4679	3.2675	A830018L16Rik
chr14	8500000	9500000	0.26654	0.31054	-0.044007	3.4656	3.2655	4930452B06Rik
chr6	145500000	146500000	0.73423	0.76455	-0.030316	3.4653	3.2655	Tuba3b,Rassf8,Bhlhe41,Sspn,Itpr2
chr6	6500000	7500000	0.25275	0.2973	-0.044558	3.4623	3.2628	Sem1,Dlx6,Dlx5,Sdhaf3
chr12	42500000	43500000	0.067586	0.092851	-0.025264	3.454	3.255
chr5	70500000	71500000	0.2233	0.26256	-0.039266	3.4501	3.2514	Gabrg1,Gabra2,Cox7b2
chr19	35500000	36500000	0.45624	0.48781	-0.031572	3.4413	3.243	Htr7,Rpp30,Ankrd1,Pcgf5
chr18	10500000	11500000	0.40391	0.43962	-0.035717	3.4227	3.2246	Esco1,Snrpd1,Abhd3,Mib1,Gata6
chr10	56500000	57500000	0.25336	0.2968	-0.043441	3.4187	3.2209	Hsf2
chr8	50500000	51500000	0.089395	0.11966	-0.030263	3.4145	3.217
chr4	37500000	38500000	0.052319	0.084686	-0.032367	3.4042	3.207
chr9	86500000	87500000	0.55209	0.51369	0.038397	3.4017	3.2048	Dop1a,Pgm3,Rwdd2a,Me1,Prss35,Snap91,Ripply2,Cyb5r4,Mrap2,Cep162
chr1	165500000	166500000	0.602	0.63368	-0.03168	3.3994	3.2027	Adcy10,Mpzl1,Rcsd1,Creg1,Cd247,Pou2f1,Dusp27,Gpa33,Mael,Ildr2,Tada1,Pogk,Gm4846
chr16	86500000	87500000	0.3153	0.3539	-0.038593	3.3921	3.1957	N6amt1,Ltn1,Rwdd2b,Usp16,Cct8
chr3	113500000	114500000	0.19868	0.16666	0.03202	3.3865	3.1904	Amy2a1,Amy1,Rnpc3,Col11a1
chr12	119500000	120500000	0.15423	0.20313	-0.0489	3.3847	3.1889	Tmem196
chr2	73500000	74500000	0.74422	0.77609	-0.03188	3.3585	3.1629	Chrna1,Chn1,Atf2,Atp5g3
chr5	75500000	76500000	0.70056	0.7356	-0.035043	3.3556	3.1603	Kit,Kdr,Srd5a3,Tmem165,Clock,Pdcl2,Nmu
chr3	19500000	20500000	0.23533	0.20011	0.03522	3.3291	3.1341	Dnajc5b,1700064H15Rik,Trim55,Crh,Cp,Hps3,Hltf,Gyg,Cpa3,Cpb1,Agtr1b
chr8	102500000	103500000	0.31401	0.36426	-0.050248	3.3266	3.1319	Cdh11
chr1	52500000	53500000	0.38471	0.34328	0.041432	3.3205	3.1261	Nemp2,Mfsd6,Inpp1,Hibch,1700019D03Rik,Mstn,1700019A02Rik,Pms1,Ormdl1,Gm28778,Osgepl1,Gm28551,Asnsd1,Gm50478
chr15	35500000	36500000	0.54271	0.51361	0.029108	3.3142	3.1201	Vps13b,Cox6c,Rgs22,Fbxo43,Polr2k,Spag1,Rnf19a,Ankrd46
chr5	49500000	50500000	0.20483	0.2398	-0.034971	3.3101	3.1163	Adgra3
chr6	75500000	76500000	0.076483	0.051793	0.02469	3.3086	3.1151	Gm9008
chr6	27500000	28500000	0.35245	0.31771	0.034745	3.3004	3.1071	Grm8,Zfp800,Gcc1,Arf5,Fscn3,Pax4
chr8	64500000	65500000	0.33583	0.29162	0.044213	3.2916	3.0986	Cpe,Msmo1,Klhl2,Tmem192,Trim75,Trim60,Trim61,Apela,Gm10663,Smim31
chr17	44500000	45500000	0.80194	0.77089	0.031055	3.2815	3.0888	Runx2,Supt3,Cdc5l,Spats1
chr13	62500000	63500000	0.51619	0.48293	0.033264	3.2787	3.0863	Zfp935,Zfp934,6720489N17Rik,Platr25,Gm5141,Fbp2,Fbp1,Aopep,Fancc
chr7	144500000	145500000	0.88948	0.86779	0.02169	3.2469	3.0547	Ppfia1,Fadd,Ano1,Fgf3,Fgf4,Fgf15,LTO1,Ccnd1,Tpcn2,Smim38,Mrgprf,Mrgprd
chr14	124500000	125500000	0.29015	0.36776	-0.077609	3.2423	3.0505
chr18	17500000	18500000	0.063327	0.087612	-0.024285	3.235	3.0434
chr6	5500000	6500000	0.37697	0.34253	0.034444	3.2338	3.0425	Dync1i1,Slc25a13
chr16	3500000	4500000	0.56001	0.58897	-0.02896	3.2206	3.0299	Olfr161,Mefv,Zfp263,Olfr15,Zfp174,Zfp597,Naa60,Gm20695,1700037C18Rik,Cluap1,Nlrc3,Slx4,Dnase1,Trap1,Crebbp,Adcy9
chr2	63500000	64500000	0.24051	0.27753	-0.037028	3.217	3.0265	Fign
chr5	55500000	56500000	0.057213	0.036995	0.020217	3.2129	3.0227
chr8	40500000	41500000	0.5164	0.47653	0.039872	3.2115	3.0216	Cnot7,Vps37a,Mtmr7,Adam24,Adam25,Adam20,Adam39,Slc7a2,Pdgfrl,Mtus1,Fgl1,Pcm1,Asah1,Frg1
chr3	28500000	29500000	0.40586	0.3711	0.034754	3.2035	3.0138	Slc2a2,Eif5a2,Rpl22l1,Gm1527,Egfem1
chr5	131500000	132500000	0.89755	0.87007	0.027479	3.1968	3.0074	Auts2
chr6	29500000	30500000	0.77631	0.74244	0.033875	3.1835	2.995	Irf5,Tnpo3,Tspan33,Smo,Ahcyl2,Strip2,Nrf1,Ube2h,Zc3hc1,Klhdc10,Tmem209
chr8	93500000	94500000	0.86777	0.84271	0.025063	3.1718	2.9836	Ces5a,Gnao1,Amfr,Nudt21,Ogfod1,Bbs2,Mt4,Mt3,Mt2,Mt1,Nup93,Slc12a3,Herpud1,Nlrc5
chr16	56500000	57500000	0.39036	0.35717	0.03319	3.1615	2.9737	Abi3bp,Tfg,Adgrg7,Tmem45a,Lnp1,Tmem45a2,Tomm70a,Nit2,Tbc1d23,Tmem30c,Cmss1,Filip1l
chr15	11500000	12500000	0.50575	0.47129	0.034462	3.1614	2.9737	Npr3,Sub1,Zfr,Mtmr12,1810049J17Rik,Golph3
chr17	17500000	18500000	0.19738	0.24407	-0.046694	3.1593	2.9719	Lnpep,Vmn2r90,Spaca6,Has1,Fpr1,Fpr2,Fpr3,Fpr-rs4,Vmn2r124,Vmn2r91,Vmn2r92,Vmn2r94,Vmn2r93,Vmn2r95
chr1	159500000	160500000	0.51002	0.54109	-0.031071	3.159	2.9719	Tnr,4930523C07Rik,Tnn,Mrps14,Cacybp
chr9	7500000	8500000	0.25131	0.21373	0.03758	3.1579	2.971	Mmp10,Mmp8,Mmp27,Mmp20,Mmp7,Tmem123,Birc2,Birc3,Yap1,Cfap300,Cep126
chr18	49500000	50500000	0.41075	0.3758	0.03495	3.1562	2.9696	Dtwd2,Dmxl1,Tnfaip8,Hsd17b4,Fam170a
chr16	94500000	95500000	0.89865	0.87854	0.020109	3.146	2.9597	Vps26c,Dyrk1a,Kcnj6,Kcnj15,Erg
chr10	114500000	115500000	0.58279	0.54538	0.037415	3.1408	2.9548	Trhde,Tph2,Tbc1d15,Rab21,Tmem19,Thap2,Zfc3h1
chr4	98500000	99500000	0.5763	0.54358	0.032722	3.1159	2.9309	Patj,L1td1,Kank4,I0C0044D17Rik,Usp1,Dock7,Angptl3,Atg4c,Gm12689
chr3	80500000	81500000	0.29836	0.33503	-0.036666	3.1159	2.9309	Gria2,Glrb,Pdgfc
chr7	111500000	112500000	0.81112	0.78635	0.024763	3.1158	2.9309	Galnt18,Usp47,Dkk3,Mical2
chr13	2500000	3500000	0.20441	0.26015	-0.055739	3.1131	2.9285
chr5	74500000	75500000	0.78957	0.76045	0.029113	3.1074	2.9233	Fip1l1,Lnx1,Chic2,Gsx2,Pdgfra
chr16	45500000	46500000	0.36023	0.32818	0.03205	3.0987	2.9149	Gm17783,Slc9c1,Gcsam,BC016579,Tmprss7,Tagln3,Abhd10,Phldb2,Plcxd2,Cd96,Gm4737,Nectin3
chr2	79500000	80500000	0.36663	0.39931	-0.032673	3.0951	2.9115	Itprid2,Ppp1r1c,Pde1a,Prdx6b,Dnajc10,Frzb
chr14	108500000	109500000	0.09092	0.066396	0.024524	3.0938	2.9105	Slitrk1
chr2	47500000	48500000	0.16504	0.20051	-0.035475	3.0822	2.8995
chr6	84500000	85500000	0.78316	0.75497	0.028187	3.0545	2.8721	Cyp26b1,Exoc6b,Spr,Emx1,Sfxn5,Rab11fip5,Noto,Smyd5,Pradc1,Cct7,Fbxo41
chr3	154500000	155500000	0.24246	0.27335	-0.030891	3.0428	2.8609	Tyw3,Cryz,Erich3,Tnni3k,Fpgt,Lrriq3
chr2	50500000	51500000	0.49959	0.46146	0.038124	3.0324	2.851	Rnd3
chr4	30500000	31500000	0.16253	0.13304	0.029491	3.032	2.851
chr3	95500000	96500000	0.87093	0.84201	0.028923	3.0297	2.8489	Ctsk,Ctss,Hormad1,Golph3l,Ensa,Mcl1,Adamtsl4,Ecm1,Tars2,Rprd2,Prpf3,Mrps21,Ciart,BC028528,Aph1a,Car14,Anp32e,Plekho1,Vps45,Otud7b,Mtmr11,Sf3b4,Sv2a,Bola1,H2ac21,H2ac20,H2bc21,H3c15,H2ac19,H2ac18,H3c14,H4c14,H3c13,H2bc18,Fcgr1,BC107364
chr6	101500000	102500000	0.22349	0.25705	-0.03356	3.0249	2.8446	Cntn3
chr3	14500000	15500000	0.16783	0.13103	0.036799	3.0246	2.8446	Lrrcc1,E2f5,Rbis,Car13,Car1,Car3,Car2,Gm9733,Sirpb1a
chr6	34500000	35500000	0.61934	0.65186	-0.032515	3.0044	2.8247	Cald1,Agbl3,Tmem140,Cyren,Wdr91,Stra8,Slc23a4,Cnot4,Nup205,1810058I24Rik,Slc13a4,Fam180a
chr18	31500000	32500000	0.58467	0.55647	0.028201	3.0038	2.8244	Slc25a46,B930094E09Rik,Sap130,Ammecr1l,Polr2d,Wdr33,Sft2d3,Lims2,Gpr17,Myo7b,Iws1,Proc,Map3k2,Ercc3,Bin1,Gm35060
chr13	36500000	37500000	0.67863	0.64776	0.030868	2.9905	2.8119	Nrn1,F13a1,Ly86
chr3	120500000	121500000	0.46657	0.43534	0.031232	2.9806	2.8023	Rwdd3,Tlcd4,Alg14,Cnn3,Slc44a3
chr10	16500000	17500000	0.37185	0.33222	0.039629	2.9747	2.7967
chr5	93500000	94500000	0.16641	0.26513	-0.098719	2.9701	2.7923	Gm16427,C87414,Gm7792,Gm16429,BC061212,Gm6351,Gm3106,A430089I19Rik,Gm6502,AA792892,Gm7682
chr17	15500000	16500000	0.33682	0.37662	-0.039801	2.9683	2.7908	Tbp,Pdcd2,Prdm9,Chd1,Rgmb
chr9	39500000	40500000	0.42978	0.47201	-0.042236	2.9677	2.7904	Olfr957,Olfr958,Olfr959,AW551984,Olfr148,Olfr960,Olfr961,Olfr963,Olfr149,Olfr965,Olfr150,Olfr967,Olfr968,Olfr969,Olfr970,Olfr971,Olfr972,Olfr229,Olfr974,Olfr975,Olfr976,Olfr978,Olfr979,Olfr980,Olfr981,Olfr982,Olfr983,Olfr984,Olfr985,Tmem225,Olfr986,Zfp202,Scn3b,Gramd1b
chr13	111500000	112500000	0.7243	0.69885	0.025448	2.9587	2.7817	Gm10198,Mier3,Map3k1,Ankrd55,Il6st
chr2	11500000	12500000	0.37523	0.34117	0.034051	2.9533	2.7766	Pfkfb3,Rbm17,Gm17490,Il2ra,Il15ra,Fbh1,Ankrd16,Itga8,Mindy3
chr13	21500000	22500000	0.32197	0.36017	-0.038199	2.9348	2.7585	Cox5b-ps,Zkscan8,Olfr1366,Olfr1535,Olfr1364,Olfr1362,Olfr11,Olfr1361,Olfr1360,Olfr1359,H2bc13,H2ac13,H3c10,H2bc14,H4c11,H4c12,H2ac15,H2bc15,H1f5,H3c11,Hist1h2an,Hist1h2bp,Hist1h2bq,Hist1h2ao,Hist1h4m,Hist1h4n,Hist1h2ap,Hist1h2br,Zfp184,Pom121l2,Prss16,H2ac12,H2bc12,H4c9,H2ac11,H2bc11,Vmn1r188,Vmn1r189,Vmn1r191,Vmn1r192,Vmn1r193,Vmn1r194,Vmn1r195,Vmn1r196,Vmn1r197,Vmn1r198,Vmn1r199,Vmn1r200,Vmn1r201
chr15	34500000	35500000	0.47671	0.44451	0.032203	2.9204	2.7448	Pop1,Nipal2,Kcns2,Stk3,Osr2
chr2	138500000	139500000	0.36567	0.33121	0.034463	2.919	2.7436
chr12	95500000	96500000	0.12681	0.097149	0.029663	2.909	2.7339	Flrt2
chr6	3500000	4500000	0.24389	0.28882	-0.044935	2.9077	2.7329	Vps50,Calcr,Tfpi2,Gngt1,Gng11,Bet1
chr13	31500000	32500000	0.44945	0.42154	0.027907	2.8852	2.7106	A530084C06Rik,Foxq1,Foxf2,Foxc1,Gmds
chr2	51500000	52500000	0.51217	0.47869	0.033473	2.8835	2.7092	Tas2r134,Rbm43,Nmi,Tnfaip6,Rif1,Neb,Arl5a
chr18	45500000	46500000	0.48579	0.45442	0.031375	2.8793	2.7053	Trim36,Pggt1b,Ccdc112
chr4	88500000	89500000	0.36197	0.39834	-0.036365	2.8696	2.6958	Ifnb1,Ifna15,Ifna14,Ifna9,Ifna12,C87499,Ifna13,Ifna16,Ifna2,Ifnab,Klhl9,Gm26566,Gm13271,Gm13283,Gm13290,Gm13289,Gm13272,Ifnz,Gm13276,Gm13277,Gm13278,Gm13275,Gm13279,Gm13285,Gm13287,Gm13288,Ifna7,Ifna11,Ifna6,Ifna5,Ifna4,Ifna1,Ifne,Mtap,Cdkn2a,Cdkn2b
chr2	15500000	16500000	0.12817	0.15925	-0.03108	2.859	2.6855	Malrd1
chr9	112500000	113500000	0.77891	0.75111	0.027796	2.8536	2.6804
chr4	3500000	4500000	0.28299	0.24756	0.035431	2.8516	2.6786	Tmem68,Tgs1,Lyn,Rps20,Mos,Plag1,Chchd7,Gm11808,Sdr16c5,Sdr16c6,Penk
chr6	59500000	60500000	0.04308	0.067495	-0.024414	2.826	2.6533
chr13	42500000	43500000	0.721	0.74833	-0.02733	2.8216	2.6492	Phactr1,Tbc1d7,Gfod1,Sirt5,Nol7,Ranbp9
chr2	120500000	121500000	0.82003	0.84718	-0.027151	2.8187	2.6466	Zfp106,Snap23,Lrrc57,Haus2,Stard9,Cdan1,Ttbk2,Ubr1,Tmem62,Ccndbp1,Epb42,Tgm5,Tgm7,Lcmt2,Adal,Zscan29,Tubgcp4,Trp53bp1,Map1a,Ppip5k1,Ckmt1,Strc,Catsper2,Pdia3,Ell3,Serinc4,Serf2,Hypk,Mfap1b,Mfap1a
chr2	172500000	173500000	0.8113	0.84025	-0.028951	2.7994	2.6278	Tfap2c,Bmp7,Spo11,Rae1,Rbm38,Ctcfl,Pck1,Zbp1,Pmepa1
chr5	10500000	11500000	0.053429	0.088104	-0.034675	2.7947	2.6233	Gm8871,Gm8857,Gm8879,Gm5861,Gm8890,Speer1,Gm8897
chr3	35500000	36500000	0.41807	0.45927	-0.041193	2.7908	2.6197	Atp11b,Dcun1d1,Mccc1,Ccdc144b,Acad9,Zfp267,Qrfpr,Anxa5,1810062G17Rik
chr12	55500000	56500000	0.4429	0.4711	-0.028206	2.7855	2.615	Aldoart2,Insm2,Ralgapa1,Brms1l,Mbip
chr6	129500000	130500000	0.072175	0.1026	-0.030425	2.7667	2.5965	Tmem52b,Gabarapl1,Klre1,Klrd1,Klrk1,Klrc3,Klrc2,Klrc1,Klri1,Klri2,Klrh1,Klra17,Gm17631,Klra5,Klra6,Klra4,Klra8,Klra9,Klra7,Klra10,Klra3,Klra1
chr3	130500000	131500000	0.5927	0.56062	0.032085	2.7554	2.5853	Etnppl,Ostc,Rpl34,Lef1,Hadh,Cyp2u1,Sgms2
chr19	8500000	9500000	0.66558	0.62428	0.041309	2.7488	2.5792	Slc22a8,Slc22a6,Chrm1,Slc3a2,Wdr74,1700092M07Rik,Stx5a,Nxf1,Tmem223,Tmem179b,Taf6l,Polr2g,Zbtb3,Ttc9c,Hnrnpul2,Gm50139,Gng3,Bscl2,Lrrn4cl,Ubxn1,Uqcc3,Lbhd1,Gm49403,1810009A15Rik,Gm49416,Ints5,Ganab,B3gat3,Rom1,Eml3,Mta2,Tut1,Eef1g,Ahnak,Scgb1a1,Asrgl1
chr14	117500000	118500000	0.4571	0.42329	0.03381	2.7438	2.5746	Dct,Tgds,Gpr180,Sox21,Gm9376
chr2	75500000	76500000	0.70699	0.73551	-0.028519	2.7396	2.5707	Hnrnpa3,Nfe2l2,Agps,Ttc30b,Ttc30a2,Ttc30a1,Pde11a,Cyct,Rbm45
chr10	28500000	29500000	0.3169	0.27948	0.037423	2.7274	2.5587	Themis,2310057J18Rik,Soga3,Gm49353,9330159F19Rik,Echdc1,Rnf146,Rspo3
chr5	79500000	80500000	0.078606	0.10446	-0.025857	2.7066	2.5384
chr1	61500000	62500000	0.52457	0.49218	0.032391	2.7034	2.5355	Pard3b
chr16	6500000	7500000	0.59196	0.56212	0.029836	2.6999	2.5323	Rbfox1
chr17	71500000	72500000	0.80236	0.77864	0.023714	2.6927	2.5254	Ndc80,Spdya,Wdr43,Togaram2,Pcare,Clip4,Alk
chr2	89500000	90500000	0.083268	0.11305	-0.029777	2.6922	2.5252	Olfr1243,Olfr1245,Olfr1246,Olfr1247,Olfr1248,Olfr1249,Olfr1250,Olfr1251,Olfr1252,Olfr1253,Olfr1254,Olfr1255,Olfr1256,Olfr48,Olfr1257,Olfr1258,Olfr1259,Olfr1260,Olfr1261,Olfr1262,Olfr1263,Olfr1264,Olfr1265,Olfr140,Olfr1269,Olfr32,Olfr1270,Olfr1506,Olfr142,Olfr1271,Olfr1272,Olfr1565,Olfr1274
chr5	42500000	43500000	0.41776	0.38145	0.036304	2.6632	2.4966	Cpeb2
chr17	39500000	40500000	0.031242	0.059151	-0.027909	2.6542	2.4881	Esp16,Esp15,Esp38,Gm49835,Pgk2,Crisp3,Crisp1
chr6	47500000	48500000	0.67689	0.64236	0.034529	2.6489	2.4832	Ezh2,Pdia4,Zfp786,Zfp398,Zfp282,Zfp212,Zfp956,Zfp777,Zfp746,Krba1,Zfp467,Sspo
chr16	57500000	58500000	0.33103	0.29694	0.034098	2.6344	2.4689	Col8a1,Dcbld2,St3gal6
chr6	80500000	81500000	0.15037	0.18179	-0.031421	2.6264	2.4616
chr17	22500000	23500000	0.23207	0.27157	-0.0395	2.6253	2.4608	Vmn2r111,Vmn2r112,Zfp945,Vmn2r113,Vmn2r-ps130,Zfp40,Vmn2r114,Vmn2r115,Vmn2r116,Vmn2r117
chr6	7500000	8500000	0.34337	0.30946	0.03391	2.625	2.4608	Tac1,Asns,C1galt1,Col28a1,Mios,Rpa3,Umad1,Gm45062
chr16	13500000	14500000	0.599	0.56929	0.029711	2.618	2.4541	Parn,Bfar,3110001I22Rik,Pla2g10,A930007A09Rik,Rrn3,Ntan1,Pdxdc1,Mpv17l,Ifitm7,Bmerb1,Marf1,Nde1,Myh11,Fopnl,Abcc1
chr4	55500000	56500000	0.67883	0.6515	0.027329	2.6141	2.4504	Klf4
chr10	51500000	52500000	0.26518	0.29988	-0.034702	2.6103	2.4471	Fam162b,Gprc6a,Rfx6,Vgll2,Ros1,Dcbld1,Gopc,Gm26741,Nepn,Nus1
chr6	15500000	16500000	0.11349	0.13918	-0.025698	2.6098	2.4469	Mdfic
chr16	73500000	74500000	0.34354	0.30611	0.03743	2.6093	2.4468	Robo2
chr12	29500000	30500000	0.63893	0.61307	0.025862	2.6091	2.4468	Myt1l,Pxdn,Tpo,Sntg2
chr8	29500000	30500000	0.32458	0.35715	-0.032572	2.549	2.3872
chr18	3500000	4500000	0.43549	0.40008	0.035412	2.5382	2.3767	Bambi,Lyzl1,Map3k8,Mtpap
chr2	46500000	47500000	0.083232	0.10845	-0.025222	2.5373	2.376
chr6	48500000	49500000	0.69791	0.72417	-0.026261	2.5312	2.3701	Atp6v0e2,Lrrc61,Rarres2,Gm45021,Repin1,Gm44965,Zfp775,AI854703,Gimap8,Gimap9,Gimap4,Gimap6,Gm28053,Gimap7,Gimap1,Gimap5,Gimap3,Tmem176b,Tmem176a,Aoc1,Doxl1,Doxl2,Svs1,Gpnmb,Malsu1,Igf2bp3,Tra2a,Ccdc126,Fam221a,Stk31
chr4	144500000	145500000	0.4524	0.49998	-0.047578	2.5309	2.3701	Aadacl4fm1,Aadacl4fm2,Aadacl4,Aadacl4fm4,AAdacl4fm3,Aadacl4fm5,Dhrs3,Vps13d,Tnfrsf1b,Tnfrsf8
chr12	117500000	118500000	0.3926	0.36086	0.03174	2.5282	2.3679	Rapgef5,Cdca7l,Dnah11,Sp4
chr12	97500000	98500000	0.2975	0.26561	0.031884	2.5273	2.3673	Galc,Gpr65
chr18	29500000	30500000	0.18095	0.15476	0.026193	2.5231	2.3634	Pik3c3
chr13	25500000	26500000	0.27436	0.23945	0.03491	2.5106	2.3512
chr10	58500000	59500000	0.78193	0.75408	0.027847	2.4825	2.3232	Ccdc138,Edar,Gm17542,Sh3rf3,Septin10,Sowahc,P4ha1,Pla2g12b,Oit3
chr3	26500000	27500000	0.25843	0.23132	0.027116	2.4808	2.3218	Spata16,Ect2,Nceh1,Tnfsf10,Ghsr
chr6	104500000	105500000	0.087564	0.11324	-0.025678	2.4742	2.3155	Cntn6
chr7	75500000	76500000	0.49994	0.46617	0.03377	2.4735	2.3151	Akap13,Klhl25
chr3	62500000	63500000	0.10812	0.13563	-0.027518	2.472	2.3138	Gpr149,Mme,Strit1
chr8	96500000	97500000	0.23909	0.27738	-0.038289	2.4645	2.3066
chr11	26500000	27500000	0.13135	0.15832	-0.026969	2.4631	2.3054	Vrk2
chr4	103500000	104500000	0.72108	0.74431	-0.023235	2.4452	2.2878	Dab1
chr5	95500000	96500000	0.4963	0.52782	-0.031523	2.4384	2.2815	Gm3286,Gm7971,Gm7978,Gm7982,E330014E10Rik,Cxcl13,Cnot6l,Mrpl1
chr17	12500000	13500000	0.8236	0.79308	0.030522	2.4111	2.2547	Slc22a2,Slc22a1,Igf2r,Mas1,Mrgprh,Pnldc1,Mrpl18,Tcp1,Acat3,Acat2,Wtap,Sod2,Gpr31b,Tcp10b,Unc93a,Smok2a,Smok2b,Tcp10c
chr17	11500000	12500000	0.76655	0.73877	0.027774	2.3758	2.2197	Agpat4,Map3k4,Plg,Slc22a3
chr5	136500000	137500000	0.92161	0.90003	0.021584	2.3744	2.2186	Myl10,Col26a1,Ift22,Fis1,Cldn15,Znhit1,Plod3,Vgf,Ap1s1,Serpine1,Trim56,Muc3,CAAA01077340.1,Muc3a,Ache,Ufsp1,Srrt,Trip6,Slc12a9,Ephb4,Zan
chr3	33500000	34500000	0.38315	0.41873	-0.035586	2.3695	2.2139	Ttc14,Ccdc39,Fxr1,Dnajc19
chr19	2500000	3500000	0.79772	0.74981	0.04791	2.365	2.2101	Ighmbp2,Mrpl21,Cpt1a,Tesmin,Gal
chr8	45500000	46500000	0.67376	0.64869	0.025073	2.3649	2.2101	Sorbs2,Pdlim3,Ccdc110,1700029J07Rik,Ufsp2,Ankrd37,Lrp2bp,Snx25,Cfap97,Slc25a4,Helt
chr10	47500000	48500000	0.091909	0.068405	0.023504	2.3598	2.2053
chr19	17500000	18500000	0.47446	0.50047	-0.026012	2.3541	2.1998	Pcsk5
chr17	59500000	60500000	0.23858	0.20715	0.031428	2.3464	2.1923
chr1	31500000	32500000	0.13216	0.16142	-0.029259	2.3403	2.1868	Khdrbs2
chr12	34500000	35500000	0.28925	0.3158	-0.026552	2.3225	2.1695	Prps1l1,Snx13
chr12	22500000	23500000	0.13394	0.20829	-0.074353	2.3172	2.1645
chr5	77500000	78500000	0.18957	0.15566	0.033904	2.3118	2.1593
chr4	48500000	49500000	0.59716	0.57036	0.026799	2.3026	2.1503	Msantd3,Tmeff1,Cavin4,Plppr1,Acnat2,Acnat1,Baat
chr4	111500000	112500000	0.13178	0.16172	-0.029939	2.2746	2.1226	Spata6,Slc5a9,Skint8,Skint7,Skint1,Skint4,Skint3,Skint9
chr18	21500000	22500000	0.24112	0.26699	-0.025872	2.263	2.1112	Klhl14,Ccdc178,Asxl3
chr11	33500000	34500000	0.58844	0.61375	-0.025304	2.2624	2.1109	Gabrp,Kcnip1,Kcnmb1,4930469K13Rik,Lcp2,Foxi1,Insyn2b
chr4	108500000	109500000	0.7739	0.74875	0.025142	2.2577	2.1067	Tut4,Prpf38a,Orc1,Cc2d1b,Zfyve9,3110021N24Rik,Btf3l4,Txndc12,Kti12,Rab3b,Nrd1,Osbpl9,Calr4,Eps15,Ttc39a,Rnf11
chr4	10500000	11500000	0.41374	0.38508	0.028662	2.2403	2.0895	2610301B20Rik,Plekhf2,Ndufaf6,Trp53inp1,Ccne2,Ints8,Dpy19l4,Esrp1
chr1	78500000	79500000	0.41043	0.44688	-0.036442	2.2388	2.0883	BC035947,Mogat1,Acsl3,Utp14b,Kcne4,Scg2
chr4	4500000	5500000	0.14264	0.16939	-0.026749	2.2212	2.0712	Impad1
chr14	103500000	104500000	0.33581	0.36882	-0.03301	2.2105	2.0608	Scel,Slain1,Ednrb,Pou4f1
chr2	34500000	35500000	0.82474	0.80338	0.021358	2.2028	2.0533	Mapkap1,Gapvd1,Hspa5,Rabepk,Fbxw2,Gm34653,Psmd5,Cutal,Phf19,Traf1,Hc,AI182371,Cntrl,Rab14,Gsn,Stom,4930568D16Rik,4930402F06Rik,Ggta1
chr6	25500000	26500000	0.096034	0.12	-0.023964	2.1957	2.0469	Gpr37,Pot1a
chr8	68500000	69500000	0.51881	0.54483	-0.026028	2.1852	2.0368	Csgalnact1,Ints10,Lpl,Slc18a1,Atp6v1b2,Lzts1,Zfp930,D130040H23Rik,Gm10033,Gm9495
chr18	7500000	8500000	0.25773	0.23079	0.026936	2.159	2.0116	Wac
chr12	51500000	52500000	0.53495	0.50731	0.027639	2.1535	2.0066	Coch,Strn3,Ap4s1,Hectd1,Heatr5a,Dtd2,Gpr33,Nubpl

### Sheet: in vitro, HDACi (Medium)
chromosome	start	end	scA/B in treatment	scA/B in control	changes in scA/B	minus log10 p-value	minus log10 FDR	protein-coding genes
chr4	75500000	76500000	0.28731	0.090107	0.1972	52.7417	49.6605
chr5	125500000	126500000	0.74988	0.9075	-0.15762	52.8684	49.6605	Tmem132b
chr2	133500000	134500000	0.28768	0.51283	-0.22516	52.3945	49.4894	Bmp2
chr19	25500000	26500000	0.50877	0.68835	-0.17959	50.9318	48.1517	Dmrt1,Dmrt3,Dmrt2
chr1	105500000	106500000	0.4189	0.20901	0.20989	50.6722	47.989	Pign,Relch,Tnfrsf11a,Zcchc2,Phlpp1
chr11	110500000	111500000	0.64459	0.83157	-0.18698	48.8723	46.2683	Kcnj16,Kcnj2
chr15	89500000	90500000	0.55253	0.75429	-0.20176	47.2321	44.695	Shank3,Acr,Rabl2,Syt10,Alg10b
chr10	11500000	12500000	0.38263	0.59921	-0.21658	45.8486	43.3695
chr5	100500000	101500000	0.57173	0.72467	-0.15294	45.0499	42.622	Cops4,Plac8,Coq2,Hpse,Helq,Mrps18c,Abraxas1,Gpat3
chr14	92500000	93500000	0.1436	0.025568	0.11803	44.1465	41.7643	Pcdh9
chr5	127500000	128500000	0.75337	0.88251	-0.12914	43.4286	41.0878	Slc15a4,Glt1d1,Tmem132d
chr6	89500000	90500000	0.48888	0.64533	-0.15645	43.3515	41.0485	Txnrd3,Vmn1r40,Vmn1r41,Vmn1r42,Vmn1r43,Vmn1r44,Vmn1r45,Vmn1r46,Vmn1r47,Vmn1r48,Vmn1r49,Vmn1r50,Vmn1r51,Vmn1r52,V1ra8,Vmn1r53,Vmn1r54,BC048671,Chst13,Uroc1,Zxdc,Cfap100,Klf15
chr11	111500000	112500000	0.72763	0.87	-0.14236	43.2862	41.018
chr5	126500000	127500000	0.74858	0.88861	-0.14003	43.2041	40.968	Tmem132c
chr13	49500000	50500000	0.48799	0.71547	-0.22748	42.2158	40.0097	Cenpp,Ecm2,Aspn,Omd,Ogn,Nol8,Iars,Gm30302,Gm906,Fbxw17,Gm47429,Nutm2
chr8	81500000	82500000	0.35321	0.54925	-0.19604	42.1759	39.9979	Inpp4b,Il15
chr19	51500000	52500000	0.29116	0.47757	-0.18641	40.8992	38.7474	Ins1
chr1	129500000	130500000	0.16144	0.37433	-0.21288	39.8902	37.7633	Thsd7b,Cd55b,Cd55
chr11	99500000	100500000	0.86757	0.95179	-0.084219	39.6462	37.5428	Krt39,Krt40,Krtap3-3,Krtap3-2,Gm11939,Krtap3-1,Krtap1-5,Krtap1-4,Krtap1-3,Krtap9-3,Gm11938,Gm11937,Krtap2-4,Gm11562,Krtap4-1,Krtap4-2,Krtap4-7,Gm11555,Gm11563,Krtap4-6,Gm14190,Gm14180,Gm11595,Krtap4-8,Krtap4-9,Gm11596,Gm11569,Gm11554,Krtap4-13,Gm11564,2300003K06Rik,Krtap4-16,Gm11568,Gm11559,Krtap9-1,Gm11567,Krtap31-1,Gm11565,Krtap31-2,Krtap9-5,Krtap29-1,Krtap16-1,Krtap17-1,Krt33a,Krt33b,Krt34,Krt31,Krt32,Krt35,Krt36,Krt13,Krt15,Krt19,Krt9,Krt14,Krt16,Krt17,Krt42,Eif1,Gast,Hap1,Jup,P3h4,Fkbp10,Nt5c3b,Klhl10,Klhl11
chr18	59500000	60500000	0.3309	0.51637	-0.18547	39.3579	37.2767	Gm4951,Gm4841,F830016B08Rik,Iigp1,Smim3
chr11	73500000	74500000	0.40025	0.6119	-0.21165	38.8559	36.796	Olfr382,Olfr385,Olfr384,Zfp735,Olfr389,Olfr390,Olfr391,Olfr392,Olfr393,Olfr394,Olfr395,Olfr23,Olfr397,Olfr398,Olfr139,Olfr399,Zfp616,Olfr401,Olfr402,Olfr403,Olfr43,Olfr406,Olfr59,Olfr410,Olfr411,Olfr412,Rap1gap2
chr1	97500000	98500000	0.23121	0.091445	0.13977	38.7774	36.7376	D1Ertd622e,Ppip5k2,Gin1,Pam,Slco6d1
chr11	91500000	92500000	0.28977	0.50189	-0.21211	38.6935	36.6731	Kif2b
chr9	33500000	34500000	0.38885	0.53765	-0.1488	38.5316	36.5297
chr8	115500000	116500000	0.87649	0.94508	-0.068582	38.4704	36.4861	Maf
chr6	61500000	62500000	0.22717	0.087788	0.13939	38.1591	36.1919	Ccser1
chr10	5500000	6500000	0.38252	0.55638	-0.17386	37.6298	35.679	Myct1,Vip,Fbxo5,Mtrf1l,Rgs17
chr9	104500000	105500000	0.66511	0.80428	-0.13917	37.5382	35.6032	Cpne4,Mrpl3,Nudt16,Nudt16l2,Nek11,Aste1,Atp2c1
chr16	66500000	67500000	0.2695	0.10889	0.16061	37.3862	35.4664	Cadm2
chr11	104500000	105500000	0.80768	0.89987	-0.09219	37.197	35.2919	Cdc27,Myl4,Itgb3,Gm11639,Efcab3,Mettl2,Tlk2,Mrc2,Marchf10
chr4	82500000	83500000	0.62656	0.44405	0.18251	36.7305	34.8396	Zdhhc21,Cer1,Frem1,Ttc39b,Snapc3,Psip1
chr10	123500000	124500000	0.34264	0.51059	-0.16795	36.4446	34.5675	Tafa2
chr13	50500000	51500000	0.56262	0.71851	-0.15588	35.6526	33.7889	Gm904,Gm8765,Spin1,Nxnl2,S1pr3
chr12	12500000	13500000	0.46642	0.3008	0.16563	35.5467	33.696	Mycn,Ddx1,Nbas
chr3	21500000	22500000	0.33769	0.16885	0.16884	35.4816	33.6434	Tbl1xr1
chr7	68500000	69500000	0.30823	0.45346	-0.14523	35.301	33.4751	Arrdc4
chr6	35500000	36500000	0.46155	0.63801	-0.17646	35.1016	33.2876	Mtpn,Chrm2
chr1	168500000	169500000	0.49816	0.64453	-0.14637	34.904	33.1016
chr3	99500000	100500000	0.31481	0.48646	-0.17164	34.8715	33.0804	Spag17,Wdr3,Gdap2,Tent5c
chr10	37500000	38500000	0.40222	0.25437	0.14785	34.8184	33.0383
chr4	118500000	119500000	0.72102	0.84446	-0.12344	34.4715	32.7021	2610528J11Rik,Tmem125,Cfap57,Ebna1bp2,Olfr62,Olfr1342,Olfr1341,Olfr1340,Olfr1339,Olfr1338,Olfr1337,Olfr1335,Olfr1333,Olfr1331,Olfr1330,Olfr1329,Olfr1328,Lao1,Slc2a1,Zfp691,Ermap,Svbp,AU022252,Tmem269,P3h1,Cldn19,Ybx1,Ppih,Ccdc30,Ppcs,Zmynd12,Rimkla
chr9	25500000	26500000	0.43808	0.59333	-0.15525	34.2913	32.5324	Eepd1
chr10	78500000	79500000	0.54828	0.71087	-0.16259	34.0922	32.3435	Olfr1358,Ilvbl,Syde1,Olfr1357,Casp14,Ccdc105,Slc1a6,Olfr1356,Olfr1355,Olfr1354,Olfr8,Olfr1353,Olfr1352,Olfr1351,Olfr57,2610008E11Rik,Vmn2r80,Vmn2r81,Vmn2r82,Vmn2r83
chr19	42500000	43500000	0.72062	0.84072	-0.1201	34.0275	32.2888	R3hcc1l,Loxl4,Pyroxd2,Hps1,Hpse2,Cnnm1
chr13	28500000	29500000	0.5152	0.34237	0.17282	33.9589	32.2299	Sox4
chr12	103500000	104500000	0.53612	0.70406	-0.16794	33.9225	32.2031	Ppp4r4,Serpina10,Serpina6,Serpina16,Serpina1f,Serpina1b,Serpina1d,Serpina1a,Serpina1c,Serpina1e,Serpina11,Serpina9,Serpina12,Serpina5,Serpina3a,Serpina3b,Serpina3c,Serpina3f,Serpina3g,Serpina3i,Serpina3j,Serpina3k,Serpina3m,Serpina3n,Gsc
chr17	3500000	4500000	0.64772	0.78438	-0.13667	33.6052	31.8951	Tfb1m,Cldn20,Nox3
chr19	50500000	51500000	0.33358	0.49397	-0.16039	33.0152	31.3143
chr19	54500000	55500000	0.68683	0.8118	-0.12497	31.9736	30.2816	Gpam,Tectb,Gucy2g,Acsl5,Zdhhc6,Vti1a
chr19	48500000	49500000	0.49981	0.61586	-0.11605	31.9294	30.2462	Sorcs3
chr14	73500000	74500000	0.35566	0.52903	-0.17337	31.7463	30.0717	Med4,Nudt15,Sucla2,Gm21750
chr10	36500000	37500000	0.35049	0.16507	0.18542	31.5311	29.8649	Hs3st5,Hdac2,Marcks
chr7	119500000	120500000	0.56945	0.69151	-0.12206	31.4699	29.812	Pdilt,Acsm5,Acsm2,Acsm1,Acsm4,Thumpd1,Acsm3,Eri2,Rexo5,Dcun1d3,Lyrm1,Dnah3,Tmem159,Zp2,Anks4b,Crym,Abca14,Abca15,Abca16
chr18	54500000	55500000	0.74763	0.62837	0.11926	31.2158	29.566	Zfp608
chr18	79500000	80500000	0.62728	0.7444	-0.11712	31.0336	29.3918	Pard6g,Gm21886,Adnp2,Rbfa,Gm16286,Txnl4a,Hsbp1l1,Slc66a2,Kcng2,Ctdp1
chr19	49500000	50500000	0.33402	0.47875	-0.14473	30.9063	29.2723	Sorcs1
chr3	50500000	51500000	0.48336	0.33285	0.15051	30.7069	29.0805	Noct,Elf2,Mgarp,Ndufc1,Naa15,Rab33b
chr6	63500000	64500000	0.20293	0.082023	0.1209	30.4878	28.8691	Grid2
chr2	44500000	45500000	0.28293	0.14056	0.14237	30.4586	28.8473	Gtdc1,Zeb2
chr7	120500000	121500000	0.64149	0.74982	-0.10833	30.3041	28.7	Uqcrc2,Pdzd9,Mosmo,Vwa3a,Gm5737,Eef2k,Polr3e,Cdr2,Mfsd13b,Mettl9,Igsf6,Otoa,Hs3st2
chr8	92500000	93500000	0.70391	0.81568	-0.11176	30.1544	28.5575	Irx6,Mmp2,Lpcat2,Capns2,Slc6a2,Ces1a,Ces1b,Ces1c,Ces1d,Ces1e,Ces1f,Ces1g,Ces1h
chr16	49500000	50500000	0.47905	0.33095	0.1481	30.1241	28.5343	Ift57,Cd47,Bbx
chr15	71500000	72500000	0.49254	0.60887	-0.11633	29.9004	28.3175	Fam135b,Col22a1
chr14	68500000	69500000	0.57233	0.71002	-0.13769	29.8093	28.2333	Adam7,Adamdec1,Adam28,Stc1,Nkx2-6,Nkx3-1,Slc25a37,Synb,Entpd4,Gm16867
chr16	88500000	89500000	0.38122	0.51895	-0.13773	29.532	27.9627	Cldn17,Cldn8,Krtap24-1,2310079G19Rik,Krtap26-1,Krtap27-1,2310061N02Rik,Krtap13-1,Krtap13,2310034C09Rik,2310057N15Rik,Gm5965,Gm20741,Krtap14,Krtap15,Krtap19-1,Krtap19-2,Krtap19-3,Krtap19-4,Krtap19-5,Krtap19-9b,Krtap16-3,Krtap22-2,Gm10229,Krtap6-1,Gm10228,Krtap6-5,1110025L11Rik,Krtap6-3,Gm6358,Gm10061,Gm9789,Gm7735,1110057P08Rik,Krtap20-2,Krtap21-1,Krtap6-2,Krtap8-1
chr5	108500000	109500000	0.45639	0.58706	-0.13067	29.3349	27.7722	Cplx1,Gak,Tmem175,Dgkq,Idua,Slc26a1,Fgfrl1,Rnf212,Tmed11,Vmn2r8,Vmn2r9,Vmn2r10,Vmn2r11,Vmn2r12,Vmn2r13,Vmn2r14,Vmn2r15,Vmn2r16,Vmn2r17
chr14	34500000	35500000	0.4894	0.34007	0.14933	29.2402	27.6841	9230112D13Rik,Ldb3,Opn4,Wapl,Grid1
chr6	71500000	72500000	0.75344	0.64608	0.10736	28.9673	27.424	Rnf103,Chmp3,Kdm3a,Reep1,Mrpl35,Immt,Ptcd3,Polr1a,St3gal5,Atoh8,Sftpb,Usp39,0610030E20Rik,Tmem150a,Rnf181,Vamp5,Vamp8,Ggcx,Mat2a
chr5	101500000	102500000	0.59597	0.71236	-0.11639	28.9702	27.424	Nkx6-1,Cds1,Wdfy3
chr3	53500000	54500000	0.39733	0.54915	-0.15182	28.9142	27.3771	Frem2,Gm10985,Ufm1,Trpc4,Postn
chr17	76500000	77500000	0.18162	0.30279	-0.12117	28.832	27.3011
chr13	105500000	106500000	0.21254	0.36802	-0.15548	28.7123	27.1874
chr4	71500000	72500000	0.18691	0.07228	0.11463	28.4858	26.967	Gm11232,Tle1
chr12	40500000	41500000	0.32072	0.19594	0.12479	28.1956	26.6826	Dock4,Immp2l,Lrrn3
chr1	104500000	105500000	0.24355	0.12093	0.12261	28.1857	26.6786	Cdh20,Rnf152
chr3	25500000	26500000	0.24322	0.12062	0.12261	28.0359	26.5345	Nlgn1
chr6	141500000	142500000	0.35063	0.47273	-0.1221	28.0259	26.5302	Slco1c1,Slco1b2,Gm5724,Slco1a4,Slco1a1,Gm6614,Slco1a6,Slco1a5,Iapp,Pyroxd1,Recql,Golt1b,Spx,Gys2,Ldhb
chr10	87500000	88500000	0.52537	0.6473	-0.12194	27.7657	26.2756	Pah,Igf1,Pmch,Parpbp,Nup37,Washc3,Dram1,Gnptab,Chpt1,Sycp3
chr9	84500000	85500000	0.27706	0.41453	-0.13747	27.7154	26.2309	Gm11114,Tent5a
chr5	64500000	65500000	0.77165	0.66529	0.10636	27.6226	26.1435	Klf3,Tlr1,Tlr6,Fam114a1,Tmem156,Klhl5,Wdr19,Rfc1,Klb,Rpl9,Lias,Ugdh,Gm43552,Smim14
chr14	49500000	50500000	0.24663	0.37402	-0.12739	27.5328	26.0591	Armh4,Olfr722,Olfr723,Olfr724,Olfr725,Olfr726,Olfr727,Olfr728,Olfr729,Olfr730,Olfr731,Olfr732,Olfr733,Olfr734,Olfr735,Tlr11,Olfr736,Olfr738,Olfr739,Olfr740,Olfr741
chr3	18500000	19500000	0.35714	0.22844	0.1287	27.2035	25.7351	Armc1,Mtfr1,Pde7a
chr6	138500000	139500000	0.28134	0.42555	-0.14421	27.1617	25.6985	Igbp1b,Rergl
chr2	159500000	160500000	0.73464	0.82986	-0.095219	27.1289	25.6709	Gm826,Mafb
chr2	3500000	4500000	0.72055	0.62831	0.09224	27.0972	25.6444	Hspa14,Gm45902,Cdnf,Fam107b,Frmd4a
chr5	26500000	27500000	0.56196	0.68165	-0.11969	27.0485	25.6008	Dpp6,Speer4b
chr2	43500000	44500000	0.26267	0.13911	0.12355	26.978	25.5354	Kynu,Arhgap15
chr12	106500000	107500000	0.88923	0.94853	-0.059299	26.8681	25.4304
chr13	83500000	84500000	0.35309	0.19263	0.16046	26.803	25.3702	Mef2c,Tmem161b
chr10	68500000	69500000	0.65512	0.77911	-0.12399	26.7329	25.3049	Tmem26,Rhobtb1,A930033H14Rik,Cdk1
chr5	145500000	146500000	0.49499	0.62224	-0.12726	26.6167	25.1935	Cyp3a41b,Cyp3a41a,Cyp3a44,Cyp3a11,Cyp3a25,Cyp3a59,Gm5565,Gm6309,1700001J03Rik,Rnf6,Cdk8,Wasf3,Gm6408,Gm6370
chr7	77500000	78500000	0.3891	0.50901	-0.11991	26.3735	24.9551	Ntrk3
chr18	40500000	41500000	0.24126	0.37933	-0.13808	26.1566	24.7429
chr6	147500000	148500000	0.47868	0.59855	-0.11987	26.0414	24.6323	Ccdc91,Far2,Ergic2,Tmtc1
chr4	97500000	98500000	0.59558	0.44677	0.14881	25.9887	24.5843	E130114P18Rik,Nfia,Tm2d1
chr13	77500000	78500000	0.19096	0.08282	0.10814	25.8294	24.4295	Fam172a,Pou5f2,Nr2f1
chr18	78500000	79500000	0.7125	0.80545	-0.09295	25.6704	24.275	Setbp1
chr1	135500000	136500000	0.82683	0.72321	0.10362	25.5467	24.1602	Nav1,Csrp1,Phlda3,Tnni1,Lad1,Tnnt2,Pkp1,Igfn1,Tmem9,Ascl5,Cacna1s,Kif21b,Mroh3,Inava,Gpr25,Camsap2,Ddx59,Kif14
chr14	93500000	94500000	0.090333	0.026693	0.06364	25.5508	24.1602
chr2	147500000	148500000	0.37859	0.50359	-0.125	25.494	24.1118	Foxa2,Sstr4,Thbd,Cd93
chr4	90500000	91500000	0.28348	0.15575	0.12773	25.4674	24.0895	Elavl2
chr3	75500000	76500000	0.18798	0.088692	0.099286	25.4544	24.0808	Pdcd10,Serpini1,Gm29133,Golim4,Fstl5
chr15	90500000	91500000	0.63581	0.7554	-0.1196	25.2266	23.8573	Cpne8,Kif21a,Abcd2,CN725425,Slc2a13
chr1	109500000	110500000	0.049075	0.0087376	0.040337	25.1825	23.8174	Cdh7
chr4	8500000	9500000	0.63106	0.50536	0.1257	25.1317	23.7714	Rab2a,Chd7,Clvs1
chr6	95500000	96500000	0.36126	0.49997	-0.13871	25.1283	23.7714	Suclg2,Tafa1,1700123L14Rik
chr6	99500000	100500000	0.77562	0.66289	0.11273	25.0247	23.677	Eif4e3,Gpr27,Prok2,Rybp
chr10	124500000	125500000	0.36478	0.49297	-0.12819	25.0218	23.677	Slc16a7
chr11	55500000	56500000	0.69136	0.79825	-0.10689	25.028	23.677	Glra1,Nmur2
chr18	13500000	14500000	0.61514	0.51388	0.10126	24.9855	23.6447	Zfp521
chr7	54500000	55500000	0.29359	0.1538	0.13978	24.9456	23.6087	Luzp2
chr14	67500000	68500000	0.62227	0.73152	-0.10925	24.9019	23.5689	Cdca2,Kctd9,Gnrh1,Dock5,Nefm,Nefl
chr13	38500000	39500000	0.51147	0.62442	-0.11294	24.6902	23.3611	Txndc5,Bloc1s5,Eef1e1,Slc35b3
chr11	56500000	57500000	0.68797	0.78741	-0.099445	24.5595	23.2342	Gria1
chr5	76500000	77500000	0.66316	0.55355	0.10961	24.5048	23.1833	Gm7271,Exoc1,Cep135,C530008M17Rik,Aasdh,Ppat,Paics,Srp72,Arl9,Thegl,Hopx,Spink2,Rest,Noa1,Polr2b,Igfbp7
chr17	41500000	42500000	0.44784	0.32476	0.12308	24.4997	23.182	Ptchd4
chr9	76500000	77500000	0.33659	0.46644	-0.12985	24.3627	23.0487	Fam83b,Tinag,Mlip,Lrrc1
chr12	24500000	25500000	0.64872	0.52845	0.12026	24.3339	23.0236	Taf1b,Grhl1,Klf11,Cys1,Rrm2,Mboat2,Kidins220,Id2
chr3	58500000	59500000	0.40043	0.28504	0.11539	24.1992	22.8926	Serp1,Eif2a,Selenot,Erich6,Siah2,Mindy4b-ps,Clrn1,Med12l,Gpr171,P2ry14,Gpr87,P2ry13,P2ry12,Igsf10
chr2	122500000	123500000	0.48584	0.6016	-0.11576	24.1841	22.8811	Slc28a2b,Gatm,AA467197,Slc30a4,Bloc1s6,Sqor
chr12	26500000	27500000	0.60033	0.50396	0.096367	24.1269	22.8275	Sox11
chr2	66500000	67500000	0.2003	0.31921	-0.11891	24.0924	22.7966	Scn9a,Scn7a,Xirp2,Gm21830
chr4	152500000	153500000	0.95108	0.97915	-0.028063	24.0656	22.7733	Nphp4,Ajap1
chr1	54500000	55500000	0.54853	0.44446	0.10406	23.9815	22.6928	Pgap1,Ankrd44,Sf3b1,Coq10b,Hspd1,Hspe1,Mob4,Rftn2,Mars2,Boll
chr9	24500000	25500000	0.43874	0.5531	-0.11437	23.977	22.6917	Dpy19l2,Cypt4,Tbx20,Gm10181,Herpud2,Septin7
chr3	8500000	9500000	0.56536	0.44367	0.12169	23.8186	22.5368	Stmn2,Hey1,Mrps28,Tpd52,Zbtb10
chr18	69500000	70500000	0.59307	0.69025	-0.097181	23.6496	22.3712	Tcf4,Ccdc68,Rab27b,Dynap,AC124764.1,4930503L19Rik,Stard6
chr18	70500000	71500000	0.42044	0.51557	-0.095124	23.5752	22.3002	Poli,Mbd2
chr9	115500000	116500000	0.83866	0.90562	-0.066962	23.5276	22.2559	Gadl1,Tgfbr2
chr3	139500000	140500000	0.47076	0.34254	0.12822	23.4167	22.1484
chr5	50500000	51500000	0.22988	0.35953	-0.12965	23.4066	22.1417
chr13	115500000	116500000	0.22598	0.33757	-0.11158	23.3646	22.1029	Isl1
chr18	35500000	36500000	0.86449	0.78994	0.074555	23.3553	22.097	Snhg4,Matr3,Paip2,Slc23a1,Mzb1,Gm50318,Prob1,Spata24,Dnajc18,1700066B19Rik,Ecscr,Sting1,Ube2d2a,Cxxc5,Psd2,Nrg2,Pura,Igip,Cystm1,Pfdn1
chr18	5500000	6500000	0.56179	0.45349	0.10831	23.261	22.0059	Zeb1,Arhgap12,Kif5b,Epc1
chr15	57500000	58500000	0.67369	0.58544	0.088249	23.1082	21.8563	Zhx2,Derl1,Tbc1d31,Fam83a,9130401M01Rik,Gm29394,Zhx1,Atad2,Wdyhv1,Fbxo32,Klhl38,Fam91a1
chr4	81500000	82500000	0.58883	0.46971	0.11912	23.0796	21.831	Nfib
chr2	41500000	42500000	0.15881	0.070077	0.088732	23.0759	21.8304	Lrp1b
chr2	37500000	38500000	0.62305	0.54186	0.081185	23.0051	21.7628	Rabgap1,Strbp,Gpr21,Crb2,Dennd1a,Lhx2
chr1	169500000	170500000	0.54818	0.6653	-0.11712	22.9675	21.7284	Nuf2,Rgs5,Rgs4,Ccdc190,Hsd17b7,Ddr2,Uap1,Uhmk1,Sh2d1b2,Sh2d1b1,Gm7694,Nos1ap,Spata46
chr1	27500000	28500000	0.064932	0.021323	0.043609	22.9618	21.7258
chr6	60500000	61500000	0.21558	0.1225	0.093081	22.9166	21.6836	Snca,Mmrn1
chr6	76500000	77500000	0.29701	0.14715	0.14986	22.8783	21.6484	Ctnna2,Lrrtm1
chr18	46500000	47500000	0.54645	0.43518	0.11127	22.8739	21.647	Fem1c,Ticam2,Tmed7,Eif1a,Cdo1,Atg12,Ap3s1,Lvrn,Arl14epl,Commd10,Hspe1-rs1,Sema6a
chr3	156500000	157500000	0.34239	0.23381	0.10858	22.8607	21.6368	Negr1
chr8	117500000	118500000	0.90916	0.94724	-0.038075	22.8152	21.5944	Plcg2,Sdr42e1,Hsd17b2,Mphosph6
chr10	9500000	10500000	0.50972	0.62605	-0.11633	22.8025	21.5847	Samd5,Stxbp5,Adgb
chr13	88500000	89500000	0.1856	0.090967	0.094634	22.6638	21.4489	Edil3
chr12	86500000	87500000	0.83114	0.75088	0.080267	22.6187	21.4067	Vash1,Angel1,Lrrc74a,Irf2bpl,Cipc,Zdhhc22,Tmem63c,Ngb,Pomt2,Gstz1,Tmed8,Samd15,Noxred1,Vipas39,Ahsa1,Ism2,Sptlc2,Alkbh1,Slirp,Snw1,Gm5788
chr17	81500000	82500000	0.45207	0.56412	-0.11205	22.5748	21.3658	Slc8a1
chr3	65500000	66500000	0.46937	0.36139	0.10798	22.5685	21.3624	Tiparp,Lekr1,Ccnl1,Veph1,Ptx3
chr19	7500000	8500000	0.39864	0.52884	-0.13019	22.5617	21.3585	Atl3,Plaat3,Lgals12,Plaat5,Slc22a19,Slc22a26,Slc22a27,Slc22a28,Slc22a29,Slc22a30
chr2	107500000	108500000	0.1149	0.22484	-0.10994	22.5562	21.3558
chr2	8500000	9500000	0.29119	0.41104	-0.11985	22.4645	21.267
chr14	99500000	100500000	0.36971	0.25453	0.11518	22.3939	21.1992	Klf12
chr10	129500000	130500000	0.22347	0.35144	-0.12797	22.3728	21.181	Olfr790,Olfr791,Olfr792,Olfr794,Olfr796,Olfr798,Olfr799,Olfr800,Olfr801,Olfr802,Olfr803,Olfr804,Olfr805,Olfr806,Olfr807,Olfr808,Olfr809,Olfr810,Olfr811,Olfr812,Olfr813,Olfr814,Olfr815,Olfr816,Olfr818,Olfr819,Olfr247,Gm10310,Olfr820,Olfr821,Olfr822,Olfr823,Olfr824,Olfr825,Olfr826,Olfr827,Neurod4,Tespa1,Vmn2r84,Vmn2r85,Vmn2r86,Vmn2r87
chr8	15500000	16500000	0.2962	0.41657	-0.12038	22.2052	21.0162
chr5	28500000	29500000	0.60211	0.70251	-0.1004	22.1125	20.9262	Rnf32,Lmbr1,Nom1,Mnx1
chr12	4500000	5500000	0.55701	0.43353	0.12348	22.0086	20.825	Itsn2,Fam228a,Fam228b,Pfn4,Sf3b6,Fkbp1b,Wdcp,Mfsd2b,Ubxn2a,Atad2b,Klhl29
chr3	63500000	64500000	0.29895	0.19501	0.10393	21.7629	20.5821	Plch1,E130311K13Rik,Slc33a1,Gmps,Vmn2r1,Vmn2r2,Vmn2r3,Vmn2r4,Vmn2r5
chr13	89500000	90500000	0.30006	0.1979	0.10216	21.7385	20.5604	Hapln1,Vcan,Xrcc4,Tmem167
chr10	97500000	98500000	0.43499	0.53371	-0.098719	21.7057	20.5303	Lum,Kera,Epyc,Ccer1
chr15	12500000	13500000	0.39299	0.27563	0.11736	21.7	20.5273	Pdzd2,6030458C11Rik,Drosha,Cdh6
chr18	55500000	56500000	0.72146	0.62887	0.092598	21.6816	20.5116	Gramd3
chr11	83500000	84500000	0.85986	0.91415	-0.054289	21.6492	20.4819	Heatr9,Ccl5,Ccl9,Ccl6,Rpl9-ps1,Ccl3,Ccl4,Wfdc17,Wfdc18,Wfdc21,Heatr6,Hnf1b,Ddx52,Synrg,Dusp14,Tada2a,Acaca,Gm11437,Aatf
chr18	23500000	24500000	0.55578	0.45991	0.095869	21.5453	20.3806	Dtna,Mapre2,Zfp397,Zfp35,Zfp24,Ino80c,Galnt1,2700062C07Rik
chr3	51500000	52500000	0.73045	0.62935	0.10109	21.4853	20.3232	Setd7,Mgst2,Maml3,Foxo1
chr2	101500000	102500000	0.5675	0.45549	0.11201	21.4375	20.2781	B230118H07Rik,Rag2,Rag1,Traf6,Prr5l,Commd9,Ldlrad3,Trim44,Fjx1
chr9	80500000	81500000	0.16605	0.27276	-0.10671	21.4152	20.2583
chr3	134500000	135500000	0.31466	0.41311	-0.09845	21.3971	20.2428	Tacr3,Cenpe,Bdh2,Slc9b2,Slc9b1,Cisd2,Ube2d3
chr3	107500000	108500000	0.76036	0.66914	0.09122	21.2642	20.1124	Ubl4b,Alx3,Strip1,Gm10961,Ahcyl1,Csf1,Eps8l3,Gstm5,Gstm7,Gstm6,Gstm3,Gstm2,Gstm1,Gstm4,Ampd2,Gnat2,Gnai3,Gpr61,Amigo1,Cyb561d1,Atxn7l2,Sypl2,Psma5,Sort1,Mybphl,Psrc1,Celsr2,Sars,5330417C22Rik
chr6	82500000	83500000	0.67443	0.58839	0.08604	21.2141	20.0649	Pole4,Hk2,Sema4f,M1ap,Dok1,Loxl3,Htra2,Aup1,Dqx1,Tlx2,Pcgf1,Lbx2,Ccdc142,Gm42688,Mrpl53,Mogs,Wbp1,Ino80b,Rtkn,Wdr54,1700003E16Rik,Dctn1,Slc4a5,Mthfd2,Mob1a,Bola3,Tet3,Dguok
chr2	6500000	7500000	0.53423	0.41584	0.11838	21.1343	19.9876	Celf2
chr6	45500000	46500000	0.15245	0.07888	0.07357	21.0969	19.9527	Cntnap2
chr1	118500000	119500000	0.61686	0.5111	0.10576	21.0689	19.9273	Clasp1,Tfcp2l1,Gli2,Inhbb,Ralb
chr17	69500000	70500000	0.66224	0.76102	-0.098776	20.9684	19.8292	Dlgap1
chr14	86500000	87500000	0.21431	0.11173	0.10258	20.9453	19.8086	Diaph3,Tdrd3
chr8	107500000	108500000	0.78144	0.86613	-0.084693	20.9368	19.8026	Psmd7,Zfhx3
chr18	61500000	62500000	0.6852	0.77416	-0.088961	20.8743	19.7426	Arhgef37,Csnk1a1,Il17b,Pcyox1l,Grpel2,Afap1l1,Ablim3,Sh3tc2,Adrb2,Htr4
chr14	97500000	98500000	0.33157	0.20584	0.12573	20.838	19.7086	Dach1
chr10	45500000	46500000	0.3233	0.19505	0.12825	20.7823	19.6553	Hace1
chr3	98500000	99500000	0.28875	0.41265	-0.1239	20.7078	19.5833	Zfp697,Hsd3b4,Gm10681,Hsd3b5,Hsd3b2,Hsd3b3,Hsd3b6,Hsd3b1,Hao2,Wars2,Tbx15
chr15	96500000	97500000	0.84999	0.9122	-0.062206	20.6991	19.577	Slc38a1,Slc38a2,Slc38a4,Amigo2,Pced1b
chr12	46500000	47500000	0.17263	0.073298	0.099328	20.6681	19.5507	Nova1
chr2	174500000	175500000	0.6225	0.76153	-0.13904	20.6694	19.5507	Zfp831,Edn3,Gm14444,Gm14393,Gm14399,Gm14443,Gm14391,Gm14440,Gm4631,Zfp968,Gm4724,Zfp965
chr12	41500000	42500000	0.2605	0.15095	0.10955	20.6364	19.5237
chr16	77500000	78500000	0.43419	0.32567	0.10853	20.6374	19.5237	Gm11146,Cxadr,Btg3
chr9	32500000	33500000	0.3929	0.50044	-0.10754	20.5626	19.4522	Ets1
chr14	11500000	12500000	0.45701	0.3432	0.11382	20.4336	19.3256	Ptprg,Gm49355,3830406C13Rik,Fezf2
chr15	91500000	92500000	0.73071	0.82521	-0.094507	20.4162	19.3105	Lrrk2,Smgc,Muc19,Cntn1
chr18	38500000	39500000	0.68148	0.58399	0.097494	20.3925	19.2914	Spry4,Arhgap26,Fgf1,Arhgap26,Nr3c1
chr9	53500000	54500000	0.72585	0.80706	-0.081207	20.3946	19.2914	Npat,Acat1,Cul5,Rab39,Slc35f2,Sln,Elmod1,Tnfaip8l3,Cyp19a1,Gldn,Dmxl2
chr14	17500000	18500000	0.40345	0.2954	0.10805	20.326	19.2271	Thrb,Nr1d2,Rpl15,Nkiras1,Ube2e1
chr6	46500000	47500000	0.29289	0.18056	0.11233	20.2479	19.1513	Cul1
chr15	17500000	18500000	0.15786	0.072262	0.085594	20.223	19.1286
chr8	30500000	31500000	0.46686	0.3463	0.12056	20.0648	18.9726	Dusp26,Rnf122,Tti2,Mak16,Fut10
chr4	127500000	128500000	0.94662	0.97246	-0.025843	20.0455	18.9556	CK137956,Csmd2,Hmgb4
chr8	73500000	74500000	0.16474	0.27432	-0.10958	19.887	18.7993
chr14	22500000	23500000	0.54138	0.6569	-0.11552	19.747	18.6615	Lrmda
chr6	28500000	29500000	0.68242	0.58598	0.09644	19.7143	18.6329	Snd1,Lrrc4,Lep,Rbm28,Prrt4,Impdh1,Hilpda,Fam71f2,Fam71f1,Calu,Opn1sw,Ccdc136,Flnc,Atp6v1f,Atp6v1fnb,Kcp
chr4	64500000	65500000	0.23392	0.38684	-0.15292	19.7141	18.6329	Pappa
chr17	57500000	58500000	0.15324	0.25134	-0.098106	19.6025	18.5235	Vmn2r120,Gm21834,Cntnap5c
chr18	76500000	77500000	0.77681	0.85642	-0.079611	19.597	18.5202	Skor2,Ier3ip1,Gm50364,Hdhd2,Katnal2,Pias2,St8sia5,Loxhd1
chr15	51500000	52500000	0.33654	0.21724	0.1193	19.5734	18.4987	Eif3h,Utp23,Rad21,Aard,Slc30a8
chr14	65500000	66500000	0.77398	0.84411	-0.070126	19.5351	18.4625	Elp3,Nuggc,Scara5,Pbk,Esco2,Ccdc25,Scara3,Clu,Gulo,Adam2,Ephx2,Chrna2,Ptk2b,Trim35,Stmn4
chr18	47500000	48500000	0.52515	0.42208	0.10307	19.5192	18.4488	Eno1b
chr15	30500000	31500000	0.53621	0.43337	0.10284	19.4688	18.4005	Ctnnd2,Dap,Ankrd33b,Ropn1l,Marchf6
chr5	63500000	64500000	0.58405	0.48394	0.10011	19.4476	18.3814	Nwd2,0610040J01Rik,Rell1,Pgm2,Tbc1d1
chr2	132500000	133500000	0.49034	0.57536	-0.085013	19.4452	18.3811	Gpcpd1,Shld1,Chgb,Trmt6,Mcm8,Crls1,Lrrn4,Fermt1
chr1	87500000	88500000	0.68515	0.76721	-0.082062	19.3348	18.2728	Ngef,Neu2,Inpp5d,Atg16l1,Sag,Dgkd,Usp40,Ugt1a10,Ugt1a9,Ugt1a8,Ugt1a7c,Ugt1a6b,Ugt1a6a,Ugt1a5,Ugt1a2,Dnajb3,Ugt1a1,Mroh2a,Hjurp,Trpm8,Spp2
chr5	104500000	105500000	0.49895	0.6018	-0.10285	19.2953	18.2353	Thoc2l,Zfp951,Abcg3,Gbp8,Gbp9,Gbp4,Gm43302,Gbp10,Gbp6,Lrrc8b
chr4	67500000	68500000	0.17303	0.08708	0.085949	19.253	18.1951
chr8	128500000	129500000	0.42167	0.54377	-0.12211	19.1264	18.0705	Itgb1,Ccdc7a,Gm3952,Ccdc7b,Gm10999,2610044O15Rik8
chr15	93500000	94500000	0.75256	0.83122	-0.078662	19.0987	18.0449	Prickle1,Adamts20
chr5	82500000	83500000	0.23248	0.14042	0.092055	19.0817	18.0299	Tecrl
chr16	11500000	12500000	0.53475	0.62804	-0.093283	19.0759	18.0261	Snx29,Cpped1,Shisa9
chr11	35500000	36500000	0.62264	0.49938	0.12326	19.0264	17.9787	Pank3,Fbll1,Rars,Wwc1
chr18	25500000	26500000	0.3256	0.19649	0.12911	18.9613	17.9155	Celf4
chr10	42500000	43500000	0.76949	0.68984	0.07965	18.8948	17.851	Snx3,Nr2e1,Ostm1,Sec63,Scml4,Sobp,Pdss2,Bend3
chr8	49500000	50500000	0.27016	0.38712	-0.11696	18.8839	17.8421
chr8	47500000	48500000	0.59272	0.48842	0.1043	18.8815	17.8417	Trappc11,Rwdd4a,Ing2,Cdkn2aip,Cldn24,Wwc2,Cldn22,Dctd
chr2	125500000	126500000	0.63651	0.71573	-0.079214	18.8097	17.7719	Cep152,Shc4,Eid1,Secisbp2l,Cops2,Galk2,Fam227b,Fgf7,Dtwd1,Gm17555,Atp8b4
chr14	122500000	123500000	0.5577	0.6559	-0.098198	18.7998	17.7639	Pcca,Ggact,Tmtc4,Nalcn
chr1	34500000	35500000	0.59551	0.68278	-0.087267	18.6685	17.6346	Prss39,Cfc1,Prss40,Amer3,Arhgef4,Arhgef4,Fam168b,Plekhb2
chr10	64500000	65500000	0.33265	0.43914	-0.10649	18.649	17.617
chr17	62500000	63500000	0.493	0.3562	0.1368	18.5931	17.5631	Efna5,Fbxl17
chr4	24500000	25500000	0.22629	0.13469	0.091599	18.5555	17.5275	Mms22l,Klhl32,Ndufaf4,Gpr63,Fhl5,Ufl1
chr1	63500000	64500000	0.63815	0.55677	0.081386	18.5349	17.5087	Adam23,Gm39653,Dytn,Mdh1b,Fastkd2,4933402D24Rik,Klf7
chr14	76500000	77500000	0.79038	0.72084	0.069539	18.5053	17.4815	Serp2,Lacc1,Ccdc122,Enox1
chr16	30500000	31500000	0.83586	0.76043	0.075429	18.5038	17.4815	Tmem44,Lsg1,Fam43a,Xxylt1,Acap2,Ppp1r2,Apod,Bdh1
chr7	74500000	75500000	0.53704	0.61468	-0.077633	18.4946	17.4741	Sv2b
chr10	24500000	25500000	0.53882	0.45074	0.08808	18.4359	17.4173	Ccn2,Enpp1,Enpp3,Med23,Arg1,Akap7,Epb41l2
chr5	116500000	117500000	0.96776	0.989	-0.021241	18.4013	17.3846	Srrm4,Suds3,Taok3,Pebp1,Vsig10,Wsb2,Rfc5
chr5	22500000	23500000	0.62609	0.70196	-0.075876	18.3762	17.3613	Orc5,Lhfpl3,Kmt2e
chr9	75500000	76500000	0.47437	0.55844	-0.084063	18.3193	17.3063	Tmod3,Tmod2,Lysmd2,Scg3,Bmp5,Hmgcll1,Gfral,Hcrtr2
chr12	89500000	90500000	0.50866	0.42054	0.088117	18.211	17.1998	Nrxn3
chr6	134500000	135500000	0.71016	0.62769	0.08247	18.1964	17.1871	Lrp6,Mansc1,Borcs5,Dusp16,Crebl2,Gpr19,Cdkn1b,Apold1,Ddx47,Gprc5a,Gprc5d,Hebp1,Fam234b,Gsg1,Pbp2,Emp1
chr1	183500000	184500000	0.74608	0.83902	-0.092936	18.1559	17.1485	Dusp10,1700056E22Rik
chr18	53500000	54500000	0.66751	0.59315	0.074362	18.0697	17.0641	Prdm6,Cep120,Csnk1g3
chr8	69500000	70500000	0.92125	0.84956	0.071689	18.0495	17.0457	Gm7697,Zfp868,Zfp964,Zfp869,Zfp963,Gm20422,Zfp866,Atp13a1,Gmip,Lpar2,Pbx4,Cilp2,Yjefn3,Ndufa13,Tssk6,Gatad2a,Mau2,Sugp1,Tm6sf2,Hapln4,Ncan,Rfxank,Nr2c2ap,Borcs8,Mef2b,Tmem161a,Slc25a42,Armc6,Sugp2,Homer3,Ddx49,Cope,Cers1,Gdf1,Upf1,Comp,Crtc1,Klhl26,Tmem59l,Crlf1
chr18	58500000	59500000	0.3823	0.47792	-0.095618	17.9632	16.9612	Slc27a6,Isoc1,Adamts19,Minar2,Chsy3
chr2	49500000	50500000	0.53263	0.43673	0.095905	17.9535	16.9533	Epc2,Kif5c,Lypd6b,Lypd6,Mmadhc
chr12	50500000	51500000	0.32539	0.21722	0.10817	17.9293	16.9327	G2e3,Scfd1
chr5	130500000	131500000	0.89818	0.934	-0.035821	17.9308	16.9327	Caln1,Galnt17
chr3	69500000	70500000	0.30823	0.20473	0.1035	17.8822	16.8874	B3galnt1,Nmd3,Sptssb,Otol1
chr2	40500000	41500000	0.13621	0.066032	0.07018	17.8483	16.8553
chr15	22500000	23500000	0.15632	0.069951	0.086368	17.7405	16.7492	Cdh18
chr1	70500000	71500000	0.24849	0.3388	-0.090304	17.7091	16.7196	Vwc2l,Bard1,Abca12
chr16	9500000	10500000	0.60205	0.68404	-0.081989	17.589	16.6012	Grin2a,Rpl39l,Atf7ip2,Emp2,Tekt5,Nubp1,Tvp23a
chr11	19500000	20500000	0.61588	0.53695	0.078926	17.579	16.593	Spred2,Actr2,Rab1a,Cep68,Slc1a4
chr1	74500000	75500000	0.7766	0.69444	0.08216	17.5543	16.57	Cnot9,Plcd4,Zfp142,Bcs1l,Rnf25,Stk36,Ttll4,Cyp27a1,Prkag3,Wnt6,Wnt10a,Cdk5r2,Fev,Cryba2,Cfap65,Ihh,Nhej1,Slc23a3,Cnppd1,Retreg2,Zfand2b,Abcb6,Atg9a,Ankzf1,Glb1l,Stk16,Tuba4a,A630095N17Rik,Dnajb2,Ptprn,Resp18,Dnpep,Des,Speg,Gmppa,Asic4,Chpf,Obsl1,Tmem198
chr4	12500000	13500000	0.42991	0.33414	0.095774	17.5288	16.548	Triqk
chr1	158500000	159500000	0.45543	0.5387	-0.083269	17.5296	16.548	Astn1,Pappa2,Cop1
chr3	128500000	129500000	0.36883	0.47774	-0.1089	17.4955	16.5165	Pitx2,Enpep
chr16	72500000	73500000	0.30841	0.22148	0.08693	17.4871	16.5097	Robo1
chr14	24500000	25500000	0.88279	0.82207	0.060719	17.4312	16.4555
chr3	109500000	110500000	0.35133	0.23535	0.11598	17.3671	16.3931	Vav3,Ntng1,Prmt6
chr1	143500000	144500000	0.19322	0.097379	0.095836	17.3242	16.352	Cdc73,B3galt2,Glrx2,Ro60,Uchl5,Rgs2,Rgs13,Rgs1
chr11	70500000	71500000	0.89403	0.93052	-0.036489	17.2958	16.3252	Tm4sf5,Vmo1,Gltpd2,Psmb6,Gm40193,Pld2,Mink1,Chrne,4930544D05Rik,Gp1ba,Slc25a11,Rnf167,Pfn1,Eno3,Spag7,Camta2,Inca1,Kif1c,Zfp3,Scimp,Rabep1,Nup88,Rpain,C1qbp,Dhx33,Derl2,Mis12,6330403K07Rik,Nlrp1a,Nlrp1b
chr1	24500000	25500000	0.29576	0.18842	0.10734	17.247	16.2781	Lmbrd1,Adgrb3
chr14	58500000	59500000	0.59224	0.68686	-0.094617	17.2296	16.2624	1700129C05Rik,Gm5142,Rcbtb1,Phf11a,Phf11b,Phf11d,Phf11c,Setdb2
chr5	72500000	73500000	0.71025	0.63014	0.080115	17.2112	16.2456	Nfxl1,Zar1,Slc10a4l,Cnga1,Nipal1,Txk,Tec,Slain2,Gm10135,Slc10a4,Fryl,Ociad1,Ociad2,Cwh43
chr19	33500000	34500000	0.31915	0.41097	-0.091813	17.1075	16.1437	Lipo4,Lipo3,Gm8978,Lipo2,Lipo1,Lipf,Lipk,Lipn,Lipm,Ankrd22,Stambpl1,Acta2,Fas,Ch25h
chr15	64500000	65500000	0.36401	0.46494	-0.10092	17.0769	16.1147	Adcy8,Gm21798,Gm21961
chr14	123500000	124500000	0.32243	0.4863	-0.16387	16.9643	16.0037	Itgbl1,Fgf14
chr8	112500000	113500000	0.80128	0.86692	-0.065646	16.9393	15.9803	Cntnap4
chr12	68500000	69500000	0.43715	0.32042	0.11673	16.8854	15.9281	Rps29,Lrr1,Rpl36al,Gm49383,Mgat2,Dnaaf2,Gm49384,Pole2,Klhdc1,Klhdc2,Nemf,Arf6
chr6	103500000	104500000	0.22723	0.13339	0.093837	16.8451	15.8894	Chl1
chr14	100500000	101500000	0.44863	0.34696	0.10167	16.8399	15.8859	Prr30
chr15	74500000	75500000	0.79387	0.86578	-0.071909	16.8247	15.8723	Adgrb1,Mroh4,Arc,Jrk,Psca,Them6,Slurp1,Lypd2,Slurp2,Lynx1,Ly6d,Ly6g6g,Ly6k,Gml,Gml2,Cyp11b1,Cyp11b2,Ly6m,Ly6e,Ly6i,Ly6a,Ly6c1,Ly6c2,Ly6g,Ly6g2,Ly6f,Ly6l
chr4	32500000	33500000	0.67408	0.58844	0.085645	16.819	15.8689	Gja10,Casp8ap2,Mdn1,Lyrm2,Ankrd6,Rragd,Ube2j1,Gabrr2,Gabrr1,Pm20d2,Srsf12,Pnrc1,Rngtt
chr12	52500000	53500000	0.66476	0.58708	0.077687	16.8181	15.8689	Arhgap5,Akap6
chr10	22500000	23500000	0.39388	0.49338	-0.099499	16.7285	15.7808	Slc2a12,Tbpl1,AC166256.1,Tcf21,Eya4
chr10	71500000	72500000	0.32826	0.43473	-0.10647	16.7261	15.7801
chr13	56500000	57500000	0.84042	0.89525	-0.054836	16.7212	15.7767	Fbxl21,Lect2,Tgfbi,Smad5,Gm45623,Trpc7
chr14	79500000	80500000	0.39557	0.2804	0.11517	16.709	15.7661	Elf1,Sugt1,Cnmd,Pcdh8,Olfm4
chr3	17500000	18500000	0.22016	0.1358	0.08436	16.6763	15.735	Cypt12,Bhlhe22,Cyp7b1
chr4	34500000	35500000	0.44441	0.34047	0.10394	16.6316	15.6919	Akirin2,Orc3,Rars2,Slc35a1,Cfap206,Gm136,Smim8,Zfp292,Cga,Mob3b,Ifnk,C9orf72
chr4	87500000	88500000	0.63232	0.53546	0.09686	16.6172	15.6791	Mllt3,Focad,Hacd4
chr15	36500000	37500000	0.73179	0.65543	0.076359	16.5705	15.6339	Snx31,Pabpc1,Ywhaz,Zfp706,Grhl2,4930447A16Rik
chr19	19500000	20500000	0.30795	0.39633	-0.088377	16.541	15.606	Anxa1
chr1	9500000	10500000	0.30693	0.21405	0.092885	16.4642	15.5308	Rrs1,Adhfe1,Vxn,Mybl1,Vcpip1,Sgk3,Mcmdc2,Tcf24,Ppp1r42,Cops5,Cspp1,Arfgef1
chr18	26500000	27500000	0.28422	0.17372	0.1105	16.4625	15.5306
chr2	58500000	59500000	0.59521	0.51356	0.081647	16.4106	15.4802	Upp2,Ccdc148,Gm11099,Pkp4,Dapl1
chr2	141500000	142500000	0.42582	0.32065	0.10516	16.3722	15.4449
chr5	25500000	26500000	0.61106	0.68969	-0.078629	16.3726	15.4449	Cct8l1,Xrcc2,Actr3b,Gm21663,Gm21671,Gm21680,Gm21698,Gm1979,Gm5862,Speer4a,Gm7347,Gm10471,5031410I06Rik,Gm10220,Gm7361
chr3	131500000	132500000	0.39172	0.49095	-0.099225	16.3626	15.4367	Papss1,Dkk2
chr11	7500000	8500000	0.43983	0.55094	-0.11111	16.3298	15.4055
chr15	82500000	83500000	0.92294	0.95879	-0.035848	16.3272	15.4044	Cyp2d12,Cyp2d34,Cyp2d40,Cyp2d26,Tcf20,Nfam1,Serhl,Rrp7a,Poldip3,Cyb5r3,A4galt,Arfgap3,Pacsin2,Ttll1
chr2	23500000	24500000	0.27813	0.38451	-0.10638	16.2393	15.318	Spopl,Hnmt,Tbpl2,Il1f8,Il1f9,Il1f6,Il1f5,Il1f10,Il1rn,Psd4,Pax8
chr2	112500000	113500000	0.33595	0.43665	-0.1007	16.1974	15.2776	Aven,Ryr3,Tmco5b
chr3	9500000	10500000	0.57189	0.46266	0.10923	16.1553	15.237	Zfp704,Pag1,Fabp5,Gm9833,Pmp2,Gm37389,Fabp9,Fabp4,Fabp12,Impa1,Gm38303,Slc10a5,Zfand1,Chmp4c,Snx16
chr15	70500000	71500000	0.1119	0.22135	-0.10945	16.0944	15.1776
chr14	38500000	39500000	0.26133	0.1701	0.091232	16.0144	15.0991	Nrg3
chr9	4500000	5500000	0.2084	0.13087	0.077527	15.9974	15.0835	Gria4,Casp1,Casp4,Casp12
chr2	148500000	149500000	0.27985	0.36246	-0.082617	15.9867	15.0743	Nxt1,Gzf1,Napb,Cstl1,Cst11,Cstdc1,Cst12,Cst8,Cst13,Cst9,Cstdc2,Cst3,Gm1330,Cst10
chr1	59500000	60500000	0.67882	0.59743	0.081389	15.924	15.0131	Gm973,Sumo1,Nop58,Bmpr2,Fam117b,Ica1l,Wdr12,Carf,Nbeal1,Cyp20a1,Abi2
chr11	92500000	93500000	0.49262	0.60121	-0.10859	15.9152	15.0058	Car10
chr6	100500000	101500000	0.63867	0.55217	0.086502	15.8713	14.9633	Shq1,Gxylt2,Ppp4r2,Pdzrn3
chr2	161500000	162500000	0.80739	0.87023	-0.062839	15.8532	14.9466	Ptprt
chr19	37500000	38500000	0.6024	0.6717	-0.069301	15.8312	14.9261	Exoc6,Cyp26c1,Cyp26a1,Myof,Cep55,Ffar4,Rbp4,Pde6c,Fra10ac1,Lgi1,Slc35g1
chr18	4500000	5500000	0.55974	0.47464	0.085096	15.7804	14.8768	Jcad,Svil,Zfp438
chr7	98500000	99500000	0.86114	0.79344	0.0677	15.754	14.8518	Emsy,Thap12,Wnt11,Uvrag,Dgat2,Mogat2,Map6,Serpinh1,Gdpd5,Klhl35,Rps3
chr5	105500000	106500000	0.79796	0.72153	0.076427	15.723	14.8223	Lrrc8c,Lrrc8d,Zfp326,Barhl2
chr7	89500000	90500000	0.46114	0.34948	0.11166	15.6973	14.798	Prss23,Me3,Ccdc81,Hikeshi,Eed,Picalm,Ccdc83,Sytl2,Ccdc89,Crebzf,Tmem126a,Tmem126b
chr10	4500000	5500000	0.47353	0.57401	-0.10047	15.6572	14.7593	Ccdc170,Esr1,Syne1
chr6	58500000	59500000	0.29908	0.21813	0.080949	15.6497	14.7532	Abcg2,Herc3,Nap1l5,Fam13a,Tigd2,Gprin3
chr3	82500000	83500000	0.37735	0.47737	-0.10002	15.633	14.7386	Npy2r,Rbm46,Lrat,Fgg,Fga,Fgb,Plrg1,Dchs2
chr13	10500000	11500000	0.36534	0.45357	-0.08823	15.6323	14.7386
chr6	54500000	55500000	0.73585	0.66672	0.069137	15.5946	14.7038	Scrn1,Fkbp14,Plekha8,Mturn,Znrf2,Nod1,Ggct,Gars,Crhr2,Inmt,Mindy4,Aqp1,Ghrhr,Adcyap1r1
chr2	36500000	37500000	0.18474	0.28667	-0.10193	15.5951	14.7038	Olfr342,Olfr344,Olfr345,Olfr346,Olfr347,Olfr348,Olfr50,Olfr3,Olfr350,Olfr351,Olfr352,Olfr353,Olfr354,Olfr355,Olfr356,Olfr357,Olfr358,Olfr360,Olfr361,Olfr362,Olfr364-ps1,Olfr365,Olfr366,Olfr368,Pdcl,Rc3h2,Zbtb6,Zbtb26
chr2	118500000	119500000	0.8182	0.76112	0.057077	15.573	14.6836	Bmf,Bub1b,Pak6,Ankrd63,Plcb2,Inafm2,Ccdc9b,Phgr1,Disp2,Knstrn,Ivd,Bahd1,Chst14,Ccdc32,Rpusd2,Knl1,Rad51,Rmdn3,Gchfr,Dnajc17,Gm14137,Zfyve19,Ppp1r14d,Spint1,Rhov,Vps18,Dll4,Chac1,Ino80
chr1	173500000	174500000	0.18005	0.28113	-0.10108	15.5474	14.6594	Ifi214,Ifi213,Ifi209,Ifi208,Ifi207,Ifi204,Mndal,Ifi211,Ifi203,Ifi202b,Ifi205,Olfr433,Olfr432,Olfr430,Olfr429,Olfr427,Olfr231,Olfr424,Olfr420,Spta1,Olfr419,Mptx1,Olfr417,Olfr248,Olfr414,Olfr220
chr7	92500000	93500000	0.33285	0.23095	0.1019	15.526	14.6394	Ccdc90b,Ankrd42,Pcf11,Rab30,Ddias,Prcp,Fam181b
chr4	62500000	63500000	0.6263	0.54666	0.079634	15.52	14.6348	Hdhd3,Alad,Pole3,4933430I17Rik,Rgs3,Zfp618,Ambp,Kif12,Col27a1,Orm1,Orm3,Orm2,Akna,Whrn
chr1	42500000	43500000	0.47753	0.39133	0.086198	15.5013	14.6176	Pou3f3,Mrps9,Gpr45,Tgfbrap1,AI597479,Fhl2
chr9	117500000	118500000	0.80653	0.86383	-0.057308	15.5001	14.6176	Zcwpw2,Azi2,Cmc1,Eomes
chr8	55500000	56500000	0.12569	0.22028	-0.094583	15.4923	14.6112	Adam29,Glra3,Hpgd
chr13	84500000	85500000	0.26128	0.17783	0.083444	15.4352	14.5555	Ccnh,Rasa1
chr7	69500000	70500000	0.306	0.40256	-0.096556	15.4266	14.5489	Nr2f2
chr9	23500000	24500000	0.49651	0.57979	-0.083275	15.4259	14.5489	Npsr1,Dpy19l1
chr9	20500000	21500000	0.82351	0.76023	0.063271	15.2408	14.3664	Zfp266,Zfp846,Fbxl12,Ubl5,Pin1,Olfm2,Col5a3,Rdh8,Shfl,Angptl6,Ppan,Eif3g,Dnmt1,S1pr2,Mrpl4,Icam1,Icam4,Icam5,Zglp1,Gm49373,Gm38431,Fdx2,Raver1,Tyk2,Cdc37,Pde4a,Keap1,S1pr5,Atg4d,Kri1,Cdkn2d,Ap1m2,Slc44a2,Ilf3,Qtrt1,Dnm2
chr4	50500000	51500000	0.058865	0.1342	-0.075336	15.2311	14.3581	Cylc2
chr5	59500000	60500000	0.15735	0.086746	0.070605	15.2188	14.3472
chr6	106500000	107500000	0.3063	0.21744	0.088863	15.1808	14.3105	Il5ra,Trnt1,Crbn
chr3	78500000	79500000	0.29936	0.21425	0.08511	15.1752	14.3062	Rapgef2,Gm17359
chr3	149500000	150500000	0.28266	0.37679	-0.094131	15.1481	14.2804
chr12	113500000	114500000	0.11163	0.2191	-0.10747	15.0409	14.1745	Adam6a
chr11	23500000	24500000	0.41638	0.30842	0.10797	14.9931	14.1281	1700093K21Rik,0610010F05Rik,Pex13,Pus10,Rel,Papolg,A830031A19Rik,Bcl11a
chr16	12500000	13500000	0.46974	0.56711	-0.097363	14.9276	14.0639	Ercc4,Mrtfb
chr7	100500000	101500000	0.87249	0.8099	0.062589	14.9059	14.0435	Dnajb13,Coa4,Mrpl48,Rab6a,Plekhb1,Fam168a,Relt,Arhgef17,P2ry6,P2ry2,Fchsd2,Atg16l2,Stard10,Arap1,Gm45837,Pde2a
chr4	86500000	87500000	0.588	0.50626	0.081738	14.8999	14.0388	Saxo1,Rraga,Haus6,Plin2,Dennd4c,Rps6,Acer2,Slc24a2
chr5	57500000	58500000	0.19412	0.1005	0.093625	14.8305	13.9708	Pcdh7
chr15	9500000	10500000	0.24042	0.33544	-0.095026	14.7552	13.8967	Il7r,Spef2,Prlr,Gm21973,Agxt2,Dnajc21,Brix1,Rad1
chr14	36500000	37500000	0.30062	0.20415	0.096464	14.7277	13.8706	Ccser2,Rgr,Lrit1,Lrit2,Cdhr1,2610528A11Rik,Ghitm
chr11	121500000	122500000	0.78708	0.87638	-0.089304	14.707	13.8512	Tbcd,Zfp750,B3gntl1,Metrnl,Ptchd3
chr14	26500000	27500000	0.67685	0.75164	-0.074787	14.7047	13.8502	Dennd6a,Arf4,Pde12,Dnah12,Asb14,Appl1,Hesx1,Il17rd,Arhgef3,Tasor,Ccdc66
chr15	101500000	102500000	0.91414	0.95035	-0.036209	14.6876	13.8343	Gm49425,Krt84,Krt82,Krt90,Krt75,Gm5414,Gm5478,Krt6b,Krt6a,Krt5,Krt71,Krt72,Krt73,Krt2,Krt1,Krt77,Krt76,Krt4,Krt79,Krt78,Krt8,Krt18,Eif4b,Tns2,Spryd3,Igfbp6,Soat2,Csad,Zfp740,Itgb7,Rarg,Gm9918,Mfsd5,Espl1,Pfdn5,Myg1,Aaas,Sp7,Sp1,Amhr2,Prr13,Pcbp2
chr4	21500000	22500000	0.34395	0.24492	0.099029	14.6616	13.8096	Prdm13,Ccnc,Tstd3,Usp45,Pnisr,Coq3,Faxc,Fbxl4,Pou3f2
chr16	29500000	30500000	0.77316	0.69138	0.081785	14.6514	13.8007	Opa1,Hes1,Cpn2,Lrrc15,Gp5,Atp13a3
chr16	51500000	52500000	0.23379	0.1616	0.072191	14.6413	13.7919	Cblb,Alcam
chr15	86500000	87500000	0.90898	0.94149	-0.032511	14.583	13.7348
chr4	65500000	66500000	0.42429	0.3118	0.11249	14.5132	13.6663	Astn2,Trim32
chr12	65500000	66500000	0.09363	0.17124	-0.077611	14.4855	13.6398	Rpl10l
chr16	17500000	18500000	0.78248	0.71044	0.072041	14.4646	13.6202	Lztr1,Thap7,Lrrc74b,P2rx6,Slc7a4,Smpd4,Ccdc74a,Med15,Klhl22,Scarf2,B830017H08Rik,Car15,Gm20518,Dgcr2,Tssk1,Tssk2,Ess2,Gsc2,Slc25a1,Vpreb2,Dgcr6,Prodh,Rtn4r,Ccdc188,Zdhhc8,Ranbp1,Gm49776,Trmt2a,Dgcr8,Tango2,Arvcf,Comt,Txnrd2
chr10	52500000	53500000	0.42223	0.33316	0.089065	14.4589	13.6161	Slc35f1,Cep85l,Pln
chr19	12500000	13500000	0.20351	0.28514	-0.081627	14.458	13.6161	Fam111a,Gm4952,Glyat,Olfr1442,Olfr1443,Keg1,Cntf,Zfp91,Zfp91,Lpxn,Gm5244,Olfr1444,Olfr1445,Olfr1446,Olfr1447,Olfr1448,Olfr1449,Olfr1450,Olfr1451,Olfr1453,Olfr1454,Olfr1457,Olfr1458,Olfr1459,Olfr1461,Olfr1462,Olfr1463,Olfr1465,Olfr1466,Olfr1467,Olfr1469,Olfr1471,Olfr1472,Olfr1474,Olfr1475
chr10	121500000	122500000	0.71596	0.78369	-0.067734	14.3958	13.5552	Tbk1,Xpot,D930020B18Rik,BC048403,Srgap1,Rxylt1,Avpr1a
chr19	59500000	60500000	0.63102	0.71659	-0.085569	14.3681	13.5287	Rab11fip2,Fam204a,Prlhr
chr11	16500000	17500000	0.48087	0.38555	0.095313	14.2684	13.4302	Sec61g,Egfr,Fbxo48,Plek,Cnrip1,Ppp3r1,Wdr92,Pno1,C1d
chr9	13500000	14500000	0.50793	0.4219	0.086032	14.2344	13.3975	Maml2,Mtmr2,Cep57,Fam76b,Sesn3,Endod1,Kdm4d
chr8	35500000	36500000	0.7338	0.65602	0.077778	14.2303	13.3946	Mfhas1,Gm19410,Cldn23,Prag1,Lonrf1,Trmt9b
chr2	38500000	39500000	0.50056	0.41418	0.086381	14.2132	13.3795	Nek6,Psmb7,Nr5a1,Nr6a1,Olfml2a,Wdr38,Rpl35,Arpc5l,Golga1,Scai,Ppp6c
chr12	25500000	26500000	0.71204	0.64745	0.064595	14.2127	13.3795	Rnf144a,Rsad2,Cmpk2
chr12	96500000	97500000	0.1121	0.17848	-0.066379	14.1888	13.3568
chr1	113500000	114500000	0.029438	0.0062599	0.023178	14.1756	13.3449
chr8	44500000	45500000	0.47397	0.38557	0.088401	14.1519	13.3223	Fat1,Mtnr1a,F11,Klkb1,Gm45753,Cyp4v3,Fam149a,Tlr3
chr3	20500000	21500000	0.30779	0.20967	0.098122	14.1477	13.3194
chr6	72500000	73500000	0.47563	0.38429	0.091345	14.1446	13.3175	Sh2d6,Capg,Elmod3,Retsat,Tgoln1,Tcf7l1,Kcmf1,Tmsb10,Dnah6,Suclg1,4931417E11Rik
chr16	62500000	63500000	0.23515	0.15382	0.08133	14.1126	13.2867	Nsun3,Arl13b,Stx19,Pros1
chr15	18500000	19500000	0.1146	0.052005	0.062597	14.1038	13.2791	Cdh10
chr15	37500000	38500000	0.7462	0.67886	0.067342	14.0917	13.2682	Ncald,Rrm2b,Ubr5,Odf1,Klf10
chr1	148500000	149500000	0.094191	0.047037	0.047154	14.0717	13.2494
chr17	73500000	74500000	0.67776	0.7429	-0.065135	14.0284	13.2073	Galnt14,Ehd3,Xdh,Srd5a2,Memo1,Dpy30,Spast,Slc30a6,Nlrc4,Yipf4
chr4	94500000	95500000	0.36192	0.26016	0.10175	14.0027	13.1828	Caap1,Plaa,Ift74,Lrrc19,Tek,Eqtn,Mysm1,Jun
chr6	107500000	108500000	0.35753	0.26731	0.090218	13.9776	13.1601	Lrrn1,Setmar,Sumf1,Itpr1
chr9	40500000	41500000	0.82038	0.75238	0.067993	13.9778	13.1601	Gm21915,Clmp,Hspa8,Bsx,Jhy,Crtam,Ubash3b
chr9	109500000	110500000	0.76362	0.8308	-0.067184	13.9183	13.1032	Fbxw15,Fbxw24,Fbxw25,Fbxw18,Fbxw26,Fbxw27,Spink8,Nme6,Camp,Cdc25a,Map4,Dhx30,Smarcc1,Cspg5,Elp6,Scap,Ptpn23,Ngp,Klhl18
chr7	128500000	129500000	0.83877	0.88873	-0.049956	13.8988	13.0848	Bag3,Inpp5f,Mcmbp,Sec23ip,Plpp4
chr18	20500000	21500000	0.36516	0.28236	0.082796	13.8738	13.061	Dsg3,Dsg2,Ttr,B4galt6,Trappc8,Rnf125,Rnf138,Mep1b,Garem1
chr9	116500000	117500000	0.82469	0.87406	-0.049368	13.8653	13.0536	Rbms3
chr14	75500000	76500000	0.73806	0.67501	0.063054	13.857	13.0465	Cby2,Erich6b,Cog3,Slc25a30,Tpt1,Gtf2f2,Kctd4,Gpalpp1,Nufip1,Tsc22d1
chr7	91500000	92500000	0.39815	0.31186	0.086287	13.8517	13.0424
chr1	12500000	13500000	0.24389	0.17767	0.066223	13.8492	13.0421	Sulf1,Slco5a1,Prdm14,Ncoa2
chr2	5500000	6500000	0.63614	0.5659	0.070247	13.8499	13.0421	Camk1d,Cdc123,Nudt5,Gm13199,Sec61a2,Dhtkd1,Upf2,Proser2,Echdc3,AL845275.1,Usp6nl
chr3	140500000	141500000	0.40594	0.3268	0.079143	13.8386	13.0328	Pdha2
chr10	117500000	118500000	0.77163	0.83756	-0.065935	13.8348	13.03	Cpm,Mdm2,Slc35e3,Nup107,Rap1b,Mdm1,Il22,Gm32717,Gm32802,Iltifb,Gm9040,Gm9044,Gm9045,Gm9046,Gm9048,Gm9049,Ifng
chr13	118500000	119500000	0.19988	0.28221	-0.082338	13.8315	13.0279	Fgf10,Nnt,Nnt,Paip1,4833420G17Rik
chr2	84500000	85500000	0.43871	0.3363	0.10241	13.7953	12.9929	Ctnnd1,Gm28635,Btbd18,Selenoh,Tmx2,Med19,Zdhhc5,Clp1,Ypel4,Gm19426,Serping1,Ube2l6,Smtnl1,Timm10,Slc43a1,Rtn4rl2,Slc43a3,Prg2,Prg3,P2rx3,Ssrp1,Tnks1bp1,Aplnr,Lrrc55,Olfr987,Olfr988,Olfr992,Olfr993,Olfr994,Olfr995
chr10	27500000	28500000	0.37573	0.28409	0.091646	13.7748	12.9735	Ptprk
chr17	58500000	59500000	0.12838	0.21188	-0.0835	13.762	12.9619	Pdzph1,Nudt12
chr16	19500000	20500000	0.4577	0.54038	-0.082679	13.7605	12.9615	Olfr167,Olfr168,Olfr169,Olfr170,Olfr171,Lamp3,B3gnt5,A930003A15Rik,Klhl6,Klhl24,Yeats2,Map6d1,Parl,Cyp2ab1,Abcc5
chr3	92500000	93500000	0.1248	0.20377	-0.078975	13.7548	12.957	Sprr4,2310046K23Rik,Ivl,Smcp,2210017I01Rik,Lce6a,Lce1a1,Lce1b,Lce1a2,Lce1c,Lce1d,Lce1e,Lce1f,Gm38119,Lce1g,Lce1h,Lce1i,Lce1j,Lce1k,Kprp,Lce1l,2310050C09Rik,Lce3a,Lce3b,Lce3c,Lce3d,Lce3e,Lce3f,Crct1,Lce1m,Tdpoz8,Crnn,Flg2,Flg,Hrnr,Rptn,Tchh,Tchhl1
chr18	88500000	89500000	0.23206	0.15663	0.075434	13.6799	12.8832	Socs6,Rttn,Cd226
chr8	23500000	24500000	0.72961	0.79815	-0.06854	13.6668	12.8712	Zmat4,Tcim
chr15	94500000	95500000	0.82495	0.88303	-0.058074	13.6588	12.8643	Pus7l,Irak4,Twf1,Tmem117,Nell2
chr7	47500000	48500000	0.14773	0.25659	-0.10886	13.6197	12.8264	Mrgpra3,Mrgpra4,Mrgprx1,Mrgprb5,Mrgprb4,Mrgprb8,Mrgprb1,Mrgprx2
chr15	24500000	25500000	0.43775	0.34797	0.089777	13.6157	12.8235	Basp1
chr18	50500000	51500000	0.17214	0.24604	-0.073894	13.6113	12.8202	Pudp,Prr16
chr7	79500000	80500000	0.88724	0.8287	0.058538	13.5885	12.7984	Rhcg,Ticrr,Kif7,Plin1,Pex11a,Wdr93,Mesp1,Mesp2,Anpep,Ap3s2,Arpin,Zfp710,Idh2,Sema4b,Cib1,Gdpgp1,Ttll13,Ngrn,Vps33b,Rccd1,Prc1,Unc45a,Hddc3,Man2a2,Fes,Furin,Blm
chr10	6500000	7500000	0.48525	0.56336	-0.078104	13.5791	12.7902	Gm10945,Oprm1,Ipcef1,Cnksr3,Ulbp1
chr9	34500000	35500000	0.59842	0.5077	0.09072	13.569	12.7811	Kirrel3,St3gal4,Dcps,Tirap,Srpr,Foxred1,Fam118b,Rpusd4,Cdon
chr8	82500000	83500000	0.52188	0.59738	-0.075499	13.5451	12.7584	Zfp330,Rnf150,Tbc1d9,Ucp1,Elmod2,Mgat4d,Clgn,Scoc
chr10	54500000	55500000	0.13343	0.20754	-0.074107	13.5231	12.7375
chr12	16500000	17500000	0.55773	0.49021	0.067521	13.487	12.7025	Lpin1,Ntsr2,Greb1,E2f6,Rock2,Pqlc3,2410004P03Rik,Kcnf1,Pdia6,Atp6v1c2,Nol10
chr1	62500000	63500000	0.54941	0.4792	0.070215	13.4831	12.6997	Nrp2,Ino80d,Ndufs1,Eef1b2,Gpr1,Zdbf2
chr2	16500000	17500000	0.29448	0.22028	0.074198	13.4533	12.671	Plxdc2
chr11	90500000	91500000	0.40102	0.51617	-0.11515	13.4438	12.6626	Stxbp4,Cox11,Tom1l1
chr5	14500000	15500000	0.37861	0.24035	0.13826	13.4037	12.6235	Pclo,Gm9758,Speer4e,Gm10354,Gm17019,Gm21149
chr12	28500000	29500000	0.64704	0.5701	0.076941	13.4022	12.6231	Allc,Colec11,Rps7,Rnaseh1,Adi1,Trappc12,Eipr1
chr10	94500000	95500000	0.83687	0.77576	0.061113	13.3544	12.5764	Cep83,Plxnc1,Cradd,Socs2,Mrpl42
chr1	15500000	16500000	0.27626	0.19839	0.077874	13.3391	12.5622	Kcnb2,Terf1,Sbspon,4930444P10Rik,Rpl7,Rdh10,Stau2
chr12	45500000	46500000	0.12014	0.06113	0.059011	13.307	12.5311
chr6	11500000	12500000	0.20126	0.12196	0.079291	13.2693	12.4946	Ndufa4,Phf14
chr1	50500000	51500000	0.20877	0.13056	0.078211	13.2672	12.4935	Tmeff2,Cavin2,Nabp1
chr18	66500000	67500000	0.6727	0.73678	-0.064076	13.2134	12.4408	Mc4r,Gnal,Chmp1b,Mppe1,Impa2,Cidea,Tubb6,Afg3l2,Prelid3a
chr9	73500000	74500000	0.59298	0.65551	-0.062526	13.176	12.4044	Unc13c,Wdr72
chr17	36500000	37500000	0.45854	0.53303	-0.074488	13.1703	12.3998	H2-M11,H2-M9,H2-M1,H2-M10.5,H2-M10.6,Trim26,Trim15,Trim10,Trim40,Trim31,Rnf39,Ppp1r11,Znrd1,Znrd1as,2410137M14Rik,H2-M5,Zfp57,Mog,Gabbr1,Olfr90,Olfr91,Olfr92,Olfr93,Ubd,Olfr94,Olfr95,Olfr96,Olfr97,Olfr98,H2-M3,Olfr99,Olfr101,Olfr102,Olfr103,Olfr104-ps,Olfr105-ps,Olfr106-ps,Olfr107,Olfr108,Olfr109,H2-M2,Olfr110
chr7	123500000	124500000	0.68965	0.75817	-0.068526	13.1454	12.376	Hs3st4
chr9	90500000	91500000	0.42942	0.32406	0.10535	13.1269	12.3586	Zic1,Zic4
chr13	98500000	99500000	0.81123	0.74759	0.063633	13.1073	12.34	Tmem174,Tmem171,Fcho2,Tnpo1,H2bl1,Zfp366,Ptcd2,Mrps27,Map1b
chr3	144500000	145500000	0.45263	0.5343	-0.081667	13.0619	12.2957	Selenof,Sh3glb1,Clca3a1,Clca3a2,Clca3b,Clca4b,Clca4a,Clca1,Clca2,Odf2l,Col24a1
chr5	52500000	53500000	0.62634	0.5511	0.075243	13.031	12.2658	Lgi2,Sepsecs,Pi4k2b,Zcchc4,Anapc4,Slc34a2,Sel1l3,Smim20
chr6	94500000	95500000	0.45616	0.52852	-0.072361	13.0063	12.2422	Slc25a26,Lrig1,Kbtbd8,Gm10234
chr15	13500000	14500000	0.15449	0.23682	-0.082328	12.999	12.2359
chr17	83500000	84500000	0.84143	0.78116	0.060266	12.9622	12.2002	Cox7a2l,Kcng3,Mta3,Haao,Zfp36l2,Thada
chr4	66500000	67500000	0.14068	0.07248	0.068195	12.9076	12.1466	Tlr4
chr6	96500000	97500000	0.42188	0.49669	-0.074807	12.8366	12.0777	Tafa4,Eogt,Tmf1,Uba3,Arl6ip5,Lmod3,Frmd4b
chr8	98500000	99500000	0.30339	0.20486	0.09853	12.8049	12.047	Cdh8
chr2	92500000	93500000	0.86306	0.79484	0.068215	12.7913	12.0344	Chst1,Syt13,Prdm11,Trp53i11,Tspan18,Cd82
chr6	32500000	33500000	0.60008	0.67194	-0.071861	12.7654	12.0095	Chchd3
chr1	106500000	107500000	0.12201	0.059488	0.062526	12.7485	11.9936	Bcl2,Kdsr,Vps4b,Serpinb5,Serpinb12,Serpinb13,Serpinb3a,Serpinb3d,Serpinb3b,Serpinb3c,Serpinb11,Serpinb7
chr2	123500000	124500000	0.53502	0.59916	-0.064141	12.7112	11.9574	Sema6d
chr16	84500000	85500000	0.38679	0.30848	0.078311	12.6865	11.9337	A730009L09Rik,Mrpl39,Jam2,Atp5j,Gabpa,App,Cyyr1
chr16	74500000	75500000	0.13475	0.20956	-0.074811	12.6833	11.9316
chr2	145500000	146500000	0.6674	0.59993	0.067465	12.6793	11.9296	Rin2,Naa20,Crnkl1,Cfap61,Insm1,Ralgapa2
chr6	40500000	41500000	0.12437	0.21003	-0.085664	12.6797	11.9296	Prss37,Olfr461,Olfr460,Clec5a,Tas2r138,Mgam,Mgam2-ps,Moxd2,Prss58,1700074P13Rik,1810009J06Rik,Gm2663,2210010C04Rik,Try4,Try5,Try10,Prss3,Gm5771,Gm10334,Prss1
chr4	13500000	14500000	0.369	0.28933	0.079672	12.6632	11.9145	Runx1t1
chr2	90500000	91500000	0.75509	0.6861	0.068988	12.6511	11.9034	Ptprj,Nup160,Fnbp4,Agbl2,Mtch2,C1qtnf4,Ndufs3,Kbtbd4,Ptpmt1,Celf1,Rapsn,Psmc3,Slc39a13,Spi1,Mybpc3,Madd,Nr1h3,Acp2,Ddb2,Pacsin3,Arfgap2,1110051M20Rik,Lrp4
chr18	24500000	25500000	0.47267	0.39433	0.078345	12.6337	11.8871	Rprd1a,Slc39a6,Elp2,Mocos,Fhod3,Gm9955,Tpgs2,AW554918
chr16	85500000	86500000	0.32492	0.39418	-0.06926	12.6328	11.8871	Adamts1,Adamts5
chr8	77500000	78500000	0.4999	0.55713	-0.057228	12.6257	11.881	Prmt9,Tmem184c,Ednra,Ttc29,Pou4f2
chr18	12500000	13500000	0.57727	0.5185	0.058766	12.6218	11.8781	Ttc39c,Cabyr,Osbpl1a,Impact,Hrh4
chr13	63500000	64500000	0.60886	0.53313	0.075733	12.5694	11.8267	Ptch1,Ercc6l2,Hsd17b3,Slc35d2,Zfp367,Habp4,Cdc14b,Prxl2c,Ctsl,Cdk20,Fam240b
chr5	99500000	100500000	0.8088	0.74652	0.062283	12.5588	11.8171	Vamp9,Hnrnpd,Hnrnpdl,Enoph1,Tmem150c,Sec31a,Lin54
chr2	67500000	68500000	0.40691	0.3226	0.08431	12.5537	11.813	B3galt1,Stk39
chr8	43500000	44500000	0.22459	0.30954	-0.084947	12.532	11.7923	Adam26b,Adam26a,Adam34l,Adam34
chr7	139500000	140500000	0.77418	0.82802	-0.053841	12.504	11.7653	Nkx6-2,Cfap46,Adgra1,Kndc1,Utf1,Spef1l,Adam8,Tubgcp2,Zfp511,Msx3,Caly,Prap1,Fuom,Echs1,Paox,Mtg1,Sprn,Olfr522,Olfr523,Olfr524,Cd163l1,5830411N06Rik,Olfr525,Olfr527,Olfr60,Olfr530,Olfr531,Olfr532,Olfr533,Olfr535
chr11	63500000	64500000	0.6736	0.74626	-0.072657	12.492	11.7543	Hs3st3b1,Cox10,Hs3st3a1
chr10	72500000	73500000	0.28065	0.36987	-0.089216	12.4461	11.7093	Zwint
chr1	187500000	188500000	0.74263	0.80747	-0.064839	12.4068	11.671	Esrrg
chr4	11500000	12500000	0.46883	0.3866	0.082238	12.3985	11.6637	Virma,Rad54b,Fsbp,Gem,Cdh17,Pdp1,Tmem67,Rbm12b2,Rbm12b1,Fam92a
chr10	10500000	11500000	0.50813	0.58323	-0.075099	12.3639	11.6301	Rab32,Gm10944,Grm1,Shprh,Fbxo30,Epm2a
chr2	170500000	171500000	0.81553	0.86812	-0.052589	12.3613	11.6284	Pfdn4,4930470P17Rik,Dok5
chr3	108500000	109500000	0.58563	0.5105	0.075138	12.3338	11.602	1700013F07Rik,Tmem167b,Taf13,Wdr47,Clcc1,Gpsm2,Aknad1,Stxbp3,Fndc7,Prpf38b,Henmt1,Fam102b,Slc25a54,Slc25a24
chr13	90500000	91500000	0.36946	0.28181	0.087648	12.3245	11.5936	Atp6ap1l,Rps23,Atg10
chr7	101500000	102500000	0.73158	0.66322	0.06836	12.3166	11.5867	Art2b,Clpb,Phox2a,Inppl1,Folr2,Folr1,Anapc15,Tomt,Lamtor1,Lrrc51,Numa1,Il18bp,Rnf121,Xndc1,Xntrpc,Trpc2,Art5,Art1,Chrna10,Nup98,Pgap2,Rhog,Stim1,Rrm1,Olfr543,Olfr544,Olfr545
chr5	87500000	88500000	0.14394	0.21676	-0.072823	12.3136	11.5847	Sult1b1,Sult1d1,Sult1e1,Csn1s1,Csn2,Csn1s2a,Csn1s2b,Prr27,Odam,Csn3,2310003L06Rik,Gm28434,Cabs1,Smr3a,Smr2,Gm11116,Gm11115,Gm7714,Prol1,Amtn,Ambn,Enam
chr9	31500000	32500000	0.52083	0.5883	-0.06747	12.3013	11.5733	Barx2,Arhgap32,Kcnj5,Kcnj1,Fli1
chr2	110500000	111500000	0.13396	0.2055	-0.071541	12.2779	11.5508	Slc5a12,Ano3,Muc15,Gm13941,Gm15130,A26c3,Olfr1275,Olfr1276,Olfr1277,Olfr1278,Olfr1279,Olfr1280,Olfr1281,Olfr1282,Olfr1283,Olfr1284,Olfr1286,Olfr1287,Olfr1288,Olfr1289,Olfr1290
chr18	14500000	15500000	0.40508	0.33742	0.067658	12.2469	11.5208	Ss18,Psma8,Taf4b,Kctd1,Aqp4
chr4	51500000	52500000	0.10853	0.1717	-0.063169	12.2018	11.4767	Smc2
chr3	115500000	116500000	0.39554	0.31944	0.076097	12.1952	11.4724	S1pr1,Dph5,Slc30a7,Extl2,Vcam1,Gpr88,Cdc14a,Rtca
chr9	38500000	39500000	0.096568	0.17369	-0.077126	12.1947	11.4724	Olfr911-ps1,Olfr910,Olfr912,Olfr913,Olfr914,Olfr916,Olfr917,Olfr918,Olfr919,Vwa5a,Olfr920,Olfr921,Olfr922,Olfr923,Olfr924,Olfr26,Olfr926,Olfr930,Olfr933,Olfr934,Olfr935,Olfr146,Olfr937,Olfr938,Olfr27,Olfr943,Olfr944,Olfr1537,Olfr945,Olfr948,Olfr951,Olfr952,Olfr954,Olfr955,Olfr44
chr3	121500000	122500000	0.68023	0.61267	0.06756	12.1688	11.4474	4930432M17Rik,F3,Abcd3,Arhgap29,Abca4,Gclm,Dnttip2,Bcar3
chr9	99500000	100500000	0.64447	0.7161	-0.071633	12.1673	11.447	Armc8,Dbr1,A4gnt,Dzip1l,Cldn18,Sox14,Il20rb
chr3	87500000	88500000	0.88397	0.82577	0.058201	12.138	11.4186	Etv3,ETV3L,Arhgef11,Lrrc71,Pear1,Ntrk1,Insrr,Sh2d2a,Prcc,Hdgf,Mrpl24,Rrnad1,Isg20l2,Crabp2,Nes,Bcan,Hapln2,Gpatch4,Naxe,Ttc24,Iqgap3,Mef2d,Rhbg,Gm38392,Tsacc,Cct3,Glmp,Tmem79,Smg5,Paqr6,Bglap3,Bglap2,Bglap,Pmf1,Slc25a44,Sema4a,Lmna
chr6	121500000	122500000	0.31505	0.40534	-0.090291	12.1088	11.3903	A2m,Gm7298,Mug1,Mug2,Klrg1,M6pr,Phc1,Rimklb
chr10	17500000	18500000	0.45324	0.36433	0.088905	12.0975	11.38	Cited2,Txlnb,Heca,Abracl,Reps1,Ect2l,Ccdc28a,Nhsl1
chr6	4500000	5500000	0.37511	0.2906	0.084512	12.0929	11.3763	Col1a2,Casd1,Sgce,Peg10,Ppp1r9a,Pon1,Pon3,Pon2,Asb4,Pdk4
chr10	96500000	97500000	0.60523	0.52269	0.082539	12.0723	11.3566	Btg1,Dcn
chr15	27500000	28500000	0.50294	0.42078	0.082155	12.0612	11.3474	Ank,Otulin,Otulinl,Trio,Dnah5
chr3	81500000	82500000	0.2848	0.37226	-0.087458	12.0614	11.3474	Ctso,Tdo2,Asic5,Gucy1b1,Gucy1a1,Map9
chr2	53500000	54500000	0.17265	0.25608	-0.083435	12.0327	11.3198	Rprm
chr7	63500000	64500000	0.67588	0.59978	0.076095	12.0127	11.3007	Otud7a,Klf13,E030018B13Rik,Trpm1,Mtmr10,Fan1,Mphosph10,Mcee
chr11	50500000	51500000	0.80695	0.85444	-0.04749	11.9931	11.2821	Adamts2,Zfp354c,Zfp879,Grm6,Zfp454,Zfp2,Zfp354b,4933414I15Rik,Prop1,Olfr1378,Olfr1377,Olfr51,Olfr54,Olfr1375,Zfp354a,Gm12569,BC049762,Clk4,Col23a1
chr7	71500000	72500000	0.37637	0.45157	-0.075204	11.9871	11.277	Mctp2
chr4	54500000	55500000	0.62917	0.56483	0.064343	11.9133	11.2041	Zfp462,Rad23b
chr6	125500000	126500000	0.7618	0.82246	-0.06066	11.8806	11.1723	Vwf,Ano2,Ntf3
chr1	4500000	5500000	0.19871	0.13087	0.067844	11.8785	11.1711	Mrpl15,Lypla1,Gm37988,Tcea1,Rgs20,Atp6v1h
chr7	50500000	51500000	0.40636	0.49673	-0.090373	11.8279	11.1215	4933405O20Rik
chr13	20500000	21500000	0.54997	0.47576	0.074214	11.7953	11.0898	Aoah,Olfr1370,Olfr1369-ps1,Olfr263,Olfr1368,Trim27,Gpx5,Gpx6,Olfr1367,Zscan12,Zkscan3,Pgbd1,Zscan26,Nkapl,Zkscan4,AK157302
chr8	59500000	60500000	0.093417	0.16492	-0.071501	11.7926	11.088	Gm10283
chr5	8500000	9500000	0.36812	0.28039	0.087724	11.7808	11.0772	Rundc3b,Abcb1a,Abcb1b,Abcb4,Crot,Tmem243,Dmtf1,9330182L06Rik
chr15	55500000	56500000	0.27082	0.34661	-0.075788	11.7413	11.0386	Mrpl13,Mtbp,Sntb1
chr14	71500000	72500000	0.58862	0.65079	-0.062172	11.6895	10.9876	Gm9195
chr19	53500000	54500000	0.70387	0.76149	-0.057622	11.6701	10.9691	Dusp5,Nutf2-ps1,Smc3,Rbm20,Pdcd4,Bbip1,Shoc2,Adra2a
chr4	143500000	144500000	0.14687	0.25259	-0.10573	11.6598	10.9597	Gm13043,Gm13040,BC080695,Gm13057,Gm13083,Gm13088,Gm13089,Gm13078,Gm13023,Gm13084,Gm13103,Pramef6,Pramef25,Gm13101,Pramef17,Pramel4,Gm13102,Oog3,Oog2,C87977,Pramel5,Gm13128,Gm13119,Pramef20,Pramef12,1700012P22Rik,Aadacl3
chr3	27500000	28500000	0.53066	0.46166	0.068996	11.658	10.9588	Fndc3b,Tmem212,Pld1,Tnik
chr1	172500000	173500000	0.28624	0.36158	-0.075344	11.655	10.9568	Tagln2,Cfap45,Vsig8,Slamf8,Fcrl6,Dusp23,Crp,Apcs,Olfr16,Olfr1408,Olfr1406,Olfr218,Olfr1404,Fcer1a,Olfr418,Mptx2,Ackr1,Cadm3,Aim2,Ifi206
chr5	18500000	19500000	0.1542	0.22816	-0.073962	11.644	10.9467
chr1	163500000	164500000	0.43895	0.50841	-0.069458	11.6383	10.9418	Mettl11b,Kifap3,Scyl3,BC055324,Mettl18,Sele,Sell,Selp,F5,Slc19a2,Ccdc181,Blzf1,Nme7,Atp1b1
chr1	85500000	86500000	0.64593	0.58623	0.059708	11.6297	10.9341	AC147806.2,G530012D18Rik,Sp110,Sp140,Sp100,A630001G21Rik,Cab39,Itm2c,4933407L21Rik,Gpr55,Spata3,2810459M11Rik,Psmd1,Htr2b,Gm21972,Armc9,B3gnt7,Ncl,Nmur1,Tex44
chr15	58500000	59500000	0.70341	0.63857	0.064841	11.6268	10.9321	Fer1l6,Tmem65,Trmt12,Rnf139,Gm49356,Tatdn1,Ndufb9,Mtss1,Sqle,Washc5,Nsmce2
chr7	83500000	84500000	0.68748	0.6215	0.065982	11.6199	10.9261	Tmc3,Stard5,Il16,Cfap161,Tlnrd1,Mesd,Cemip,Abhd17c,Arnt2
chr1	166500000	167500000	0.56655	0.63235	-0.065803	11.6049	10.912	Gm4847,Fmo9,Fam78b,Uck2,Tmco1,Aldh9a1,Mgst3,Lrrc52
chr17	21500000	22500000	0.39099	0.30008	0.090911	11.5828	10.8908	Zfp52,Zfp948,Zfp983,Gm10226,Zfp760,Zfp229,Zfp820,Zfp995,Zfp942,Zfp943,Zfp947,Zfp994,Gm7072,Zfp944,Zfp758,Zfp946
chr5	137500000	138500000	0.9277	0.95236	-0.024663	11.5443	10.854	Epo,Pop7,Gigyf1,Gnb2,Actl6b,Tfr2,Mospd3,Pcolce,Fbxo24,Lrch4,Gm20605,Sap25,Irs3,Agfg2,Nyap1,Tsc22d4,Ppp1r35,Mepce,Zcwpw1,Pilra,Pilrb1,Pilrb2,Cyp3a13,Gjc3,Azgp1,Smok3a,Smok3b,Smok3c,Zkscan1,Zscan21,Zfp113,Cops6,Mcm7,Ap4m1,Taf6,Cnpy4,Mblac1,Nxpe5,Lamtor4,Map11,Gal3st4,Gm43720,Gpc2,Stag3,Pvrig,Zfp157
chr7	118500000	119500000	0.64794	0.71302	-0.065082	11.5296	10.8411	Coq7,Tmc7,Tmc5,Gde1,Ccp110,Vps35l,Knop1,Iqck,Gprc5b,Gpr139,Gp2,Umod
chr18	62500000	63500000	0.65107	0.71055	-0.059482	11.5301	10.8411	Fbxo38,Spink10,Gm36368,Spink7,Spink13,Apcdd1,Napg,Piezo2
chr8	66500000	67500000	0.17871	0.24904	-0.070328	11.5229	10.8353	Tktl2,Npy5r,Npy1r,Naf1,Nat1,Nat2
chr1	149500000	150500000	0.14386	0.089274	0.054586	11.5175	10.8308	Pla2g4a,Ptgs2,Pdc,Odr4,Tpr,Prg4
chr15	103500000	104500000	0.52986	0.65828	-0.12842	11.5107	10.8249	Pde1b,Ppp1r1a,Glycam1,Mucl1,Mucl2
chr16	89500000	90500000	0.66687	0.61452	0.052352	11.487	10.802	Krtap7-1,Krtap11-1,Tiam1,Sod1,Scaf4,Hunk
chr18	48500000	49500000	0.53972	0.46449	0.075236	11.3996	10.7155
chr2	69500000	70500000	0.71627	0.65983	0.056441	11.3941	10.7111	Lrp2,Bbs5,Klhl41,Fastkd1,Ppig,Ccdc173,Phospho2,Klhl23,Ssb,Mettl5,Ubr3,Myo3b,Sp5
chr10	16500000	17500000	0.41623	0.33222	0.084012	11.3935	10.7111
chr19	3500000	4500000	0.95898	0.93295	0.026024	11.3841	10.7026	Ppp6r3,Lrp5,1810055G02Rik,Kmt5b,Chka,Tcirg1,Ndufs8,Aldh3b1,Unc93b1,Aldh3b3,Aldh3b2,Acy3,Tbx10,Nudt8,Gm49405,Doc2g,Ndufv1,Gstp1,Gstp2,Gstp3,Cabp2,Cdk2ap2,Pitpnm1,Aip,Tmem134,Cabp4,Gpr152,Coro1b,Ptprcap,Rps6kb2,Carns1,Tbc1d10c,Ppp1ca,Rad9a,Clcf1,Gm45928,Pold4,Ssh3,Ankrd13d,Grk2,Kdm2a,Rhod,Syt12,2010003K11Rik
chr18	30500000	31500000	0.31404	0.38557	-0.071526	11.3177	10.637	Rit2,Syt4
chr2	140500000	141500000	0.37795	0.29597	0.081985	11.3065	10.6267	Macrod2,Flrt3
chr10	14500000	15500000	0.21779	0.30525	-0.087468	11.2857	10.6068	Vta1,Nmbr,Gje1
chr7	104500000	105500000	0.19037	0.26059	-0.07022	11.2776	10.5995	Olfr651,Olfr652,Olfr653,Olfr654,Olfr655,Olfr656,Olfr657,Olfr658,Olfr659,Olfr661,Usp17le,Usp17lb,Usp17la,Olfr665,Olfr666,Olfr667,Olfr668,Olfr669,Olfr670,Olfr671,Olfr672,Olfr675,Olfr676,Olfr677,Olfr678,Olfr679,Olfr680-ps1,Olfr681,Olfr683,Olfr684,Olfr685,Olfr686,Olfr688,Olfr689,Olfr690,Olfr691,Olfr692,Fam160a2,Gm5901,Cnga4,Cckbr,Cavin3
chr15	5500000	6500000	0.19399	0.27304	-0.079052	11.2753	10.5981	Dab2,C9
chr1	137500000	138500000	0.55861	0.49483	0.06378	11.2392	10.5629	Ptprc,Atp6v1g3
chr1	152500000	153500000	0.74396	0.68398	0.059982	11.2327	10.5573	Rgl1,Apobec4,Arpc5,Ncf2,Smg7,Nmnat2,Lamc2,Lamc1,Shcbp1l,Dhx9
chr7	25500000	26500000	0.55548	0.63233	-0.076854	11.2267	10.5521	Ceacam2,Erich4,Dmac2,B3gnt8,Bckdha,Exosc5,Tmem91,B9d2,Tgfb1,Ccdc97,Hnrnpul1,Axl,Cyp2s1,Cyp2b10,Cyp2b13,Cyp2b9,Vmn1r184,Cyp2a4,Nlrp9c,Nlrp4a
chr7	137500000	138500000	0.82792	0.86929	-0.04137	11.2152	10.5414	Tcerg1l
chr13	29500000	30500000	0.49085	0.42265	0.068198	11.1936	10.5207	Cdkal1,E2f3,Mboat1,Agtr1a
chr11	48500000	49500000	0.44304	0.52899	-0.085945	11.1807	10.5086	Rack1,Trim41,Gm12184,Trim7,Irgm1,Gm5431,Gm12185,Psme2b,9930111J21Rik1,Olfr56,Tgtp1,9930111J21Rik2,Tgtp2,Ifi47,Olfr1396,Olfr1395,Olfr1394,Btnl9,Zfp62,Mgat1,Olfr1393,Olfr1392,Olfr10,Olfr1391,Olfr1390,Olfr1389,Olfr1388,Olfr1387,Olfr1386,Olfr1385
chr17	68500000	69500000	0.68477	0.74207	-0.057296	11.1626	10.4914	L3mbtl4,Tmem200c,Epb41l3,Zbtb14,Akain1
chr14	56500000	57500000	0.64432	0.7151	-0.070779	11.156	10.4856	Cenpj,Parp4,Mphosph8,Pspc1,Zmym5,Zmym2,Gja3,Gjb2,Gm4491,Gjb6,Cryl1,Ift88
chr7	96500000	97500000	0.56	0.47145	0.088545	11.1405	10.4709	Tenm4,Nars2,Gab2,Usp35,Kctd21,Alg8,Ndufc2,Thrsp,Kctd14
chr4	80500000	81500000	0.26081	0.18238	0.078424	11.1277	10.459	Tyrp1,Lurap1l,Mpdz
chr8	94500000	95500000	0.87566	0.81815	0.057515	11.1041	10.4363	Cpne2,Fam192a,Rspry1,Arl2bp,Pllp,Ccl22,Cx3cl1,Ccl17,Ciapin1,Coq9,Polr2c,Dok4,Ccdc102a,Adgrg5,Adgrg1,Adgrg3,Drc7,Katnb1,Kifc3,Cngb1,Tepp,Zfp319,Usb1,Mmp15,Cfap20,Csnk2a2
chr5	38500000	39500000	0.4662	0.38704	0.079164	11.0897	10.4227	Wdr1,Zfp518b,Clnk
chr16	25500000	26500000	0.29911	0.37413	-0.075014	11.088	10.4218	Trp63,P3h2,Cldn1,Cldn16
chr18	37500000	38500000	0.69015	0.62731	0.062848	11.0528	10.3875	Pcdhb19,Pcdhb20,Pcdhb21,Pcdhb22,Slc25a2,Taf7,Pcdhga1,Pcdhga2,Pcdhga3,Pcdhgb1,Pcdhga4,Pcdhgb2,Pcdhga5,Pcdhga6,Pcdhga7,Pcdhgb4,Pcdhga8,Pcdhgb5,Pcdhga9,Pcdhgb6,Pcdhga10,Pcdhgb7,Pcdhga11,Pcdhga12,Pcdhgc3,Pcdhgc4,Pcdhgc5,Diaph1,Hdac3,Rell2,Fchsd1,Arap3,Pcdh1,Dele1,Pcdh12,Rnf14,Gnpda1,Ndfip1
chr4	105500000	106500000	0.7053	0.76965	-0.064342	11.0496	10.3851	Gm12728,Usp24,Pcsk9,Bsnd
chr15	87500000	88500000	0.91406	0.94417	-0.030108	10.9996	10.3359	Tafa5
chr17	78500000	79500000	0.71715	0.65798	0.059169	10.9575	10.2946	Vit,Strn,Heatr5b,Gpatch11,Eif2ak2,Sult6b1,Cebpzos,Cebpz,Ndufaf7,Prkd3,Qpct,Cdc42ep3
chr1	68500000	69500000	0.30064	0.22076	0.079874	10.9537	10.2917	Erbb4
chr4	31500000	32500000	0.44944	0.36868	0.080765	10.9424	10.2812	Map3k7,Bach2
chr4	63500000	64500000	0.46111	0.52984	-0.068732	10.937	10.2767	Atp6v1g1,Tmem268,Gm11213,Tex48,Gm11214,Tnfsf15,Tnfsf8,Tnc
chr10	113500000	114500000	0.29769	0.38162	-0.083928	10.9132	10.2536
chr3	68500000	69500000	0.51781	0.44251	0.075294	10.8987	10.2399	Il12a,1110032F04Rik,Ift80,Smc4,Trim59,Kpna4,Arl14,Ppm1l
chr14	47500000	48500000	0.6949	0.6363	0.058601	10.8526	10.1946	Atg14,Ktn1,Peli2,Tmem260
chr1	134500000	135500000	0.89504	0.85106	0.043988	10.8205	10.1634	Rabif,Mgat4e,Kdm5b,Syt2,Ppp1r12b,Ube2t,Lgr6,Ptpn7,Arl8a,Gpr37l1,Elf3,Rnpep,Timm17a,Lmod1,Shisa4,Ipo9
chr11	103500000	104500000	0.93613	0.95957	-0.023442	10.8131	10.1568	Gm884,Lyzl6,Rprml,Gosr2,Wnt9b,Wnt3,Nsf,Arf2,Crhr1,Sppl2c,Mapt,Kansl1
chr10	112500000	113500000	0.2893	0.36129	-0.071984	10.794	10.1386	Atxn7l3b
chr12	88500000	89500000	0.43419	0.35721	0.076979	10.7688	10.1142
chr6	77500000	78500000	0.25469	0.18167	0.073022	10.7296	10.0766	Reg3b,Reg3d,Reg3a,Reg2,Reg1,Reg3g
chr6	127500000	128500000	0.78354	0.72261	0.060924	10.7304	10.0766	Cracr2a,Prmt8,Tspan11,Tspan9,Tead4,Tulp3,Rhno1,Foxm1,Tex52,Gm44596,Nrip2,Itfg2,Fkbp4
chr10	93500000	94500000	0.85714	0.80642	0.050714	10.7195	10.0673	Hal,Amdhd1,Ccdc38,Snrpf,Ntn4,Usp44,Metap2,Vezt,Fgd6,Nr2c1,Ndufa12,Gm4792,Tmcc3
chr13	9500000	10500000	0.35891	0.44037	-0.081461	10.7043	10.0529	Zmynd11,Chrm3
chr1	33500000	34500000	0.53397	0.46848	0.065492	10.6958	10.0452	Prim2,Rab23,Bag2,Zfp451,Bend6,Dst,Ccdc115,Imp4,Ptpn18
chr10	88500000	89500000	0.5555	0.61325	-0.05775	10.6535	10.0037	Mybpc1,Spic,Arl1,Utp20,Slc5a8,Ano4,Gas2l3,Nr1h4
chr9	94500000	95500000	0.54198	0.46357	0.078407	10.6271	9.9781	Dipk2a,Slc9a9,Chst2,U2surp
chr18	72500000	73500000	0.49057	0.56086	-0.070296	10.623	9.9748
chr3	141500000	142500000	0.47921	0.40558	0.073626	10.5877	9.9403	Unc5c,Bmpr1b,Pdlim5
chr17	51500000	52500000	0.31459	0.38747	-0.072878	10.5355	9.8889	Satb1
chr19	15500000	16500000	0.5195	0.4511	0.068399	10.5323	9.8865	Psat1,Cep78,Gnaq
chr10	8500000	9500000	0.56878	0.63002	-0.061237	10.5128	9.8678	Sash1
chr3	39500000	40500000	0.32788	0.4149	-0.087023	10.5063	9.8621
chr11	31500000	32500000	0.72155	0.66092	0.060633	10.5007	9.8573	Bod1,Cpeb4,4930524B15Rik,Nsg2,Il9r,Snrnp25,Rhbdf1,Nprl3,Mpg,Hba-x,Hba-a1,Hbq1b,Hba-a2,Hbq1a,Sh3pxd2b,Ubtd2
chr7	76500000	77500000	0.34988	0.42793	-0.078047	10.4991	9.8565	Agbl1
chr5	40500000	41500000	0.18061	0.25474	-0.074129	10.4967	9.8549
chr1	136500000	137500000	0.51294	0.4426	0.070346	10.4956	9.8546	Zfp281,Nr5a2
chr6	112500000	113500000	0.74988	0.69362	0.056265	10.4176	9.7773	Rad18,Srgap3,Thumpd3,Setd5,Lhfpl4,Mtmr14,Cpne9,Brpf1,Ogg1,Camk1,Tada3,Arpc4,Ttll3,Rpusd3,Cidec,Jagn1,Il17re,Il17rc,Creld1,Prrt3
chr1	92500000	93500000	0.79653	0.74387	0.052665	10.4141	9.7746	Olfr1414,Olfr1413,Olfr1412,Olfr1411,Olfr1410,Olfr12,Cops9,Otos,Gpc1,Ankmy1,Dusp28,Rnpepl1,Capn10,Gpr35,Aqp12,Kif1a,Agxt,Mab21l4,Crocc2,Sned1,Mterf4,Pask,Ppp1r7,Ano7,Hdlbp,Septin2,Septin2
chr7	45500000	46500000	0.93971	0.90628	0.033427	10.3332	9.6946	Tulp2,Nucb1,Ppp1r15a,Plekha4,Hsd17b14,Bcat2,Fgf21,Fut1,Izumo1,Rasip1,Mamstr,Fut2,Sec1,Ntn5,Car11,Dbp,Sphk2,Rpl18,Fam83e,Spaca4,Sult2b1,Lmtk3,Cyth2,Kcnj14,Grwd1,Grin2d,Kdelr1,Syngr4,Tmem143,Emp3,Ccdc114,Abcc6,Nomo1,Kcnj11,Abcc8,Ush1c,Otog,Myod1,Kcnc1
chr15	41500000	42500000	0.32058	0.24311	0.077464	10.2976	9.6597	Oxr1,Abra
chr7	13500000	14500000	0.12141	0.21714	-0.095729	10.2733	9.6362	Bsph2,Sult2a5,Sult2a2,Sult2a1,Sult2a4,Sult2a3,Sult2a6,Obox8,Sult2a8,Sult2a7
chr7	78500000	79500000	0.67633	0.61345	0.062881	10.2646	9.6282	Mrpl46,Mrps11,Det1,Aen,Isg20,Acan,Hapln3,Mfge8,Abhd2,Rlbp1,Fanci,Polg
chr5	6500000	7500000	0.12594	0.1905	-0.064562	10.2456	9.6105	Zfp804b,Tex47
chr9	16500000	17500000	0.12418	0.1859	-0.061723	10.2453	9.6105
chr8	53500000	54500000	0.30525	0.22794	0.077304	10.222	9.588	Aga,Neil3,Vegfc
chr8	85500000	86500000	0.81477	0.86578	-0.051015	10.1793	9.5469	Gpt2,Dnaja2,Neto2,Itfg1,Phkb
chr11	38500000	39500000	0.12125	0.18799	-0.066742	10.1667	9.535
chr7	44500000	45500000	0.95617	0.93253	0.023647	10.1656	9.5347	Mybpc2,Spib,Pold1,Nr1h2,Napsa,Kcnc3,Myh14,Izumo2,Zfp473,Vrk3,Atf5,Nup62,Il4i1,Tbc1d17,Akt1s1,Pnkp,Ptov1,Med25,Fuz,Ap2a1,Tsks,Cpt1c,Prmt1,Bcl2l12,Irf3,Scaf1,Rras,Prr12,Prrg2,Nosip,Rcn3,Fcgrt,Rps11,Rpl13a,Gm45713,Flt3l,Aldh16a1,Pih1d1,Slc17a7,Gfy,Pth2,Ccdc155,Dkkl1,Tead2,Cd37,Slc6a16,Slc6a21,Trpm4,Hrc,Ppfia3,Lin7b,Snrnp70,Kcna7,Ntf5,AC151602.1,Lhb,Ruvbl2,Gys1,Ftl1,Bax,Gm45808,Dhdh
chr9	91500000	92500000	0.43207	0.35351	0.078567	10.1632	9.533	Plscr5,Plscr1,Plscr2,1700057G04Rik,Plscr4
chr6	123500000	124500000	0.29551	0.3727	-0.077189	10.1435	9.5141	Vmn2r21,Vmn2r22,Vmn2r23,Vmn2r24,Vmn2r25,Vmn2r26,Vmn2r27,Cd163,Pex5,Clstn3
chr8	54500000	55500000	0.40881	0.31007	0.09874	10.1314	9.5027	Spcs3,Asb5,Spata4,Wdr17,Gpm6a
chr5	86500000	87500000	0.12011	0.17949	-0.059378	10.1292	9.5013	Tmprss11g,Tmprss11f,Tmprss11b,Tmprss11e,Ythdc1,Ugt2b34,Ugt2b1,Ugt2b35,Ugt2b36,Ugt2b5,Ugt2b37,Ugt2a3,Ugt2b38,Ugt2a2,Ugt2a1,Gm43638
chr2	19500000	20500000	0.40924	0.47981	-0.070565	10.1217	9.4946	4921504E06Rik,Otud1,Etl4
chr10	73500000	74500000	0.36096	0.43487	-0.07391	10.0789	9.4525	Pcdh15
chr2	114500000	115500000	0.32017	0.39163	-0.071452	10.0687	9.4432	Dph6
chr5	53500000	54500000	0.42145	0.33574	0.085715	10.0527	9.4279	Rbpj,Cckar,Tbc1d19,Stim2
chr1	67500000	68500000	0.25179	0.18932	0.062473	10.0508	9.4267
chr13	114500000	115500000	0.4154	0.47215	-0.056754	10.0453	9.422	Mocs2,Itga2,Itga1,Gm49395,Pelo
chr13	43500000	44500000	0.89575	0.85978	0.035969	10.0133	9.3908	Mcur1,Rnf182,Cd83
chr10	67500000	68500000	0.6767	0.72541	-0.048717	10.0046	9.3828	Egr2,Ado,Zfp365,Rtkn2,Arid5b,Cabcoco1
chr9	113500000	114500000	0.73869	0.7961	-0.057405	9.9874	9.3664	Pdcd6ip,Clasp2,Ubp1,Fbxl2,Susd5,Bcl2a1c,Crtap,Glb1,Tmppe,Ccr4
chr6	14500000	15500000	0.18197	0.13354	0.048432	9.9619	9.3417	Ppp1r3a,Foxp2
chr1	162500000	163500000	0.44522	0.51183	-0.066616	9.9566	9.337	Eef1aknmt,Vamp4,Myoc,Myocos,Prrc2c,Fmo4,Fmo1,Fmo2,Fmo6,Fmo3,Mroh9,Prrx1,Gorab
chr5	102500000	103500000	0.71322	0.76796	-0.054738	9.9386	9.3198	Arhgap24,Mapk10
chr7	97500000	98500000	0.76	0.70809	0.051905	9.9268	9.3088	Ints4,Aamdc,Rsf1,Clns1a,Aqp11,Pak1,Gdpd4,Myo7a,Capn5,Omp,B3gnt6,Acer3,Tsku,Gucy2d,Lrrc32
chr19	38500000	39500000	0.48733	0.55292	-0.06559	9.9032	9.2859	Plce1,Noc3l,Tbc1d12,Hells,Cyp2c55,Cyp2c65,Cyp2c66,Cyp2c29,Cyp2c38
chr7	11500000	12500000	0.19079	0.27271	-0.081914	9.8873	9.2708	Zscan4-ps2,Zscan4-ps3,Vmn1r72,Vmn1r73,Vmn1r74,Vmn1r75,Vmn1r76,Vmn1r77,Vmn1r78,Vmn1r79,Vmn1r80,Vmn1r81,Vmn1r82,Vmn1r83,Vmn1r84,Zfp551,Zfp606
chr7	122500000	123500000	0.76962	0.81564	-0.046019	9.8748	9.259	Cacng3,Rbbp6,Tnrc6a,Slc5a11,Arhgap17,Lcmt1,Aqp8,Zkscan2
chr12	9500000	10500000	0.28382	0.35441	-0.07059	9.8416	9.2266	Osr1,Nt5c1b,Rdh14
chr7	55500000	56500000	0.33091	0.25383	0.077082	9.8253	9.211	Siglech,Tubgcp5,Cyfip1,Nipa2,Nipa1,Herc2,Oca2
chr18	51500000	52500000	0.18842	0.25571	-0.067291	9.8216	9.208	Ftmt,Srfbp1
chr4	14500000	15500000	0.28794	0.2251	0.062842	9.7988	9.186	Slc26a7,Lrrc69,Otud6b,Pip4p2,Necab1,Tmem64
chr11	58500000	59500000	0.85034	0.89362	-0.043276	9.7578	9.1457	Olfr331,Olfr330,Olfr329,Olfr328,Olfr224,Olfr325,Olfr324,2210407C18Rik,Olfr323,Trim58,Olfr322,Olfr320,Olfr319,Olfr318,Olfr317,Olfr316,Olfr315,Olfr314,Fam183b,Olfr313,Olfr312,Olfr311,Gm12258,2810021J22Rik,Zfp39,Btnl10,Rnf187,H2bu2,H2aw,Trim17,Trim11,Obscn,Iba57,Gjc2,Guk1,Mrpl55,2310033P09Rik,Arf1,Wnt3a,Wnt9a,Prss38,Snap47,Jmjd4,Zfp867
chr8	62500000	63500000	0.12388	0.18608	-0.062201	9.7519	9.1405	Spock3
chr2	59500000	60500000	0.58517	0.52798	0.057191	9.7499	9.1392	Tanc1,Wdsub1,Baz2b,Marchf7,Cd302,Ly75,Pla2r1
chr19	39500000	40500000	0.45749	0.52828	-0.070793	9.7487	9.1388	Cyp2c39,Cyp2c67,Cyp2c68,Cyp2c40,Cyp2c69,Cyp2c37,Cyp2c54,Cyp2c50,Cyp2c70,Pdlim1,Sorbs1
chr10	46500000	47500000	0.17249	0.099239	0.073252	9.7412	9.1321
chr7	43500000	44500000	0.66561	0.72495	-0.059345	9.7159	9.1075	Cd33,Zfp658,Zfp719,Zfp819,Ceacam18,Siglece,Ctu1,Klk14,Klk13,Klk12,Klk11,Klk10,Klk9,Klk8,Klk7,Klk6,Klk5,Klk4,Klk15,Klk1b8,Klk1b1,Klk1b9,Klk1b11,Klk1b26,Klk1b27,Klk1b21,Klk1b22,Klk1b16,Klk1b24,Klk1b3,Klk1b4,Klk1b5,Klk1,1700028J19Rik,Gm36864,2410002F23Rik,Acp4,Gm15517,Clec11a,Shank1,1700008O03Rik,Syt3,Lrrc4b,Aspdh,Josd2,Emc10,Fam71e1
chr4	52500000	53500000	0.41996	0.34579	0.074172	9.7077	9.1001	Toporsl,Olfr275,Olfr273,Olfr272,Olfr270,Nipsnap3a,Nipsnap3b,Abca1
chr3	70500000	71500000	0.13489	0.085313	0.049575	9.6959	9.089
chr12	33500000	34500000	0.25676	0.31628	-0.059527	9.6936	9.0873	Ferd3l,Twist1,Hdac9
chr10	53500000	54500000	0.34276	0.25602	0.086738	9.6834	9.0779	Mcm9,Asf1a,Fam184a,Man1a
chr5	73500000	74500000	0.8381	0.78251	0.055583	9.6802	9.0754	Dcun1d4,Lrrc66,Sgcb,Spata18,Usp46,Rasl11b,Scfd2
chr6	53500000	54500000	0.77153	0.71916	0.052368	9.6701	9.0661	Tril,Cpvl,Chn2,Prr15,Wipf3
chr5	39500000	40500000	0.18358	0.25977	-0.076184	9.6691	9.0658	Hs3st1
chr7	52500000	53500000	0.062678	0.11425	-0.051576	9.6681	9.0655
chr6	37500000	38500000	0.56364	0.63037	-0.066729	9.6479	9.046	Akr1d1,Trim24,Svopl,Atp6v0a4,Tmem213,D630045J12Rik,Zc3hav1l,Zc3hav1,Ttc26,Ubn2
chr10	98500000	99500000	0.50083	0.41895	0.081883	9.6424	9.0415	Atp2b1,Poc1b,Galnt4,Phxr2,Dusp6
chr14	91500000	92500000	0.05328	0.018768	0.034513	9.642	9.0415
chr12	5500000	6500000	0.49433	0.42473	0.069596	9.6066	9.0068
chr9	51500000	52500000	0.70477	0.75767	-0.052901	9.5965	8.9975	Arhgap20,Fdx1,Rdx,Zc3h12c
chr14	40500000	41500000	0.19139	0.11881	0.072578	9.5665	8.9682	Sh2d4b,Tspan14,Prxl2a,Dydc2,Dydc1,Mat1a,Sftpa1,Mbl1,Sftpd,Gm2832,Gm5798,Gm7945,Gm6482,Gm7954,Gm3486
chr2	144500000	145500000	0.55762	0.60996	-0.052338	9.5563	8.9587	Polr3f,Rbbp9,Sec23b,Smim26,Dtd1,Scp2d1,Slc24a3
chr6	39500000	40500000	0.61887	0.56558	0.05329	9.534	8.9371	Dennd2a,Adck2,Gm42420,Ndufb2,Braf,Mrps33,Tmem178b,Agk,Dennd11,Wee2,Ssbp1,Tas2r137,Tas2r108
chr14	98500000	99500000	0.22877	0.1695	0.059262	9.5267	8.9305	Rpl36a-ps1,Mzt1,Bora,Dis3,Pibf1,Klf5
chr6	91500000	92500000	0.76879	0.71981	0.048983	9.5171	8.9223	Xpc,Lsm3,Slc6a6,Grip2,Ccdc174,4930590J08Rik,Fgd5,Nr2c2,Mrps25,Rbsn,Trh
chr11	109500000	110500000	0.81549	0.86446	-0.048968	9.5171	8.9223	Arsg,Wipi1,Prkar1a,Fam20a,1700012B07Rik,Abca8b,Abca8a,Abca9,Abca6,Abca5,Map2k6
chr16	26500000	27500000	0.27888	0.34652	-0.067638	9.5123	8.9182	Tmem207,Il1rap,Gmnc,Ostn,Uts2b,Ccdc50
chr1	184500000	185500000	0.73533	0.78661	-0.051286	9.497	8.9037	Hlx,Mtarc1,Mtarc2,C130074G19Rik,Mark1,Rab3gap2,Iars2,Bpnt1,Eprs,Slc30a10
chr2	4500000	5500000	0.68818	0.63308	0.055098	9.4823	8.891	Prpf18,Bend7,Sephs1,Phyh,Ucma,Mcm10,Optn,Ccdc3
chr5	7500000	8500000	0.28956	0.22425	0.065311	9.4826	8.891	Steap4,Sri,Adam22,Dbf4,Slc25a40
chr6	34500000	35500000	0.5893	0.65186	-0.062557	9.4822	8.891	Cald1,Agbl3,Tmem140,Cyren,Wdr91,Stra8,Slc23a4,Cnot4,Nup205,1810058I24Rik,Slc13a4,Fam180a
chr12	32500000	33500000	0.54267	0.47775	0.064926	9.4535	8.863	Nampt,Sypl,Cdhr3,Atxn7l1,Efcab10,Twistnb
chr7	37500000	38500000	0.76317	0.70332	0.059849	9.4517	8.8619	Zfp536,Uri1,Ccne1,1600014C10Rik,Plekhf1,Pop4
chr9	81500000	82500000	0.20732	0.27115	-0.063825	9.4256	8.8365	Htr1b,Mei4
chr8	42500000	43500000	0.13167	0.19613	-0.064455	9.3591	8.7707	Triml1,Triml2,Zfp42
chr7	64500000	65500000	0.76614	0.7127	0.053447	9.3225	8.7348	Apba2,Fam189a1,Nsmce3,Tjp1
chr18	42500000	43500000	0.6034	0.54706	0.056337	9.3153	8.7283	Tcerg1,Gpr151,Ppp2r2b,Stk32a,Dpysl3,Eif3j2
chr3	155500000	156500000	0.15635	0.21052	-0.05417	9.3079	8.7216
chr17	67500000	68500000	0.6941	0.7442	-0.050094	9.2932	8.7076	Lrrc30,Lama1,Arhgap28
chr6	109500000	110500000	0.15632	0.22761	-0.071293	9.2552	8.6703
chr1	60500000	61500000	0.53571	0.47328	0.062427	9.2481	8.6639	Raph1,Cd28,Ctla4,Icos
chr2	65500000	66500000	0.41973	0.34912	0.070605	9.2424	8.6588	Scn3a,Scn2a,Csrnp3,Galnt3,Ttc21b,Scn1a
chr6	148500000	149500000	0.53662	0.59142	-0.054805	9.2355	8.6526	Ipo8,Caprin2,Sinhcaf,Dennd5b,Gm10203,Etfbkmt,Amn1,Resf1,Bicd1
chr7	33500000	34500000	0.52536	0.58942	-0.064065	9.218	8.6359	Scgb2b21,Scgb2b24,Scgb1b24,Scgb2b26,Scgb2b27,Scgb1b27,Scgb1b30,Wtip,Uba2,Pdcd2l,Gpi1,4931406P16Rik,Lsm14a
chr16	4500000	5500000	0.73737	0.69199	0.045376	9.2103	8.6288	Srl,Tfap4,Glis2,Pam16,Coro7,Vasn,Dnaja3,Nmral1,Hmox2,Cdip1,4930562C15Rik,Ubald1,Mgrn1,Nudt16l1,Anks3,Septin12,Smim22,Rogdi,Glyr1,Ubn1,Ppl,Sec14l5,Nagpa,AU021092,Alg1,Eef2kmt
chr5	48500000	49500000	0.18205	0.25389	-0.071843	9.2033	8.6225	Kcnip4
chr14	52500000	53500000	0.14568	0.26077	-0.1151	9.191	8.6109
chr14	117500000	118500000	0.48537	0.42329	0.062072	9.139	8.5595	Dct,Tgds,Gpr180,Sox21,Gm9376
chr4	19500000	20500000	0.21959	0.15904	0.060551	9.1286	8.5498	Cpne3,Rmdn1,Gm12353,Wwp1,Slc7a13,Atp6v0d2,Ttpa,Ggh,Nkain3
chr1	47500000	48500000	0.040754	0.016242	0.024511	9.1258	8.5478
chr9	123500000	124500000	0.58586	0.65276	-0.066904	9.1143	8.537	Limd1,Sacm1l,Slc6a20b,Slc6a20a,Ccr9,Lztfl1,Fyco1,Cxcr6,Xcr1,Ccr1,Ccr1l1,Ccr3,Ccr2,Ccr5,2010315B03Rik,Ppp2r3d,Gm21836
chr1	120500000	121500000	0.49133	0.4204	0.070934	9.066	8.4893	En1,Insig2,Ccdc93
chr12	57500000	58500000	0.20094	0.26898	-0.068036	9.0575	8.4815	Foxa1,Ttc6,Sstr1,Clec14a
chr7	72500000	73500000	0.61155	0.55708	0.054469	9.0332	8.4579	Rgma,Chd2
chr15	47500000	48500000	0.1101	0.060742	0.049362	9.0273	8.4527	Csmd3
chr2	173500000	174500000	0.67601	0.74116	-0.065147	9.0124	8.4384	1700021F07Rik,Ankrd60,Rab22a,1700010B08Rik,Vapb,Stx16,Npepl1,Gnas,Gm20721,Nelfcd,Ctsz,Tubb1,Atp5e,Prelid3b
chr12	60500000	61500000	0.069855	0.11711	-0.047253	9.0114	8.4381
chr7	23500000	24500000	0.55595	0.62668	-0.070729	9.0049	8.4322	Vmn1r167,Vmn1r168,Vmn1r169,Vmn1r170,Vmn1r171,Vmn1r172,Vmn1r173,Vmn1r174,Vmn1r175,Vmn1r176,Vmn1r177,Vmn1r178,Vmn1r179,Vmn1r180,Vmn1r181,V1rd19,Vmn1r183,Zfp180,Zfp112,Zfp235,Zfp114,Zfp111,Zfp109,Zfp108,Zfp93,Zfp61,Zfp94,Tescl,Lypd5,Kcnn4,Smg9,Irgc1,Plaur,Cadm4
chr13	41500000	42500000	0.61942	0.67238	-0.052961	8.9669	8.3949	Tmem170b,Adtrp,Hivep1,Edn1
chr5	81500000	82500000	0.18288	0.1276	0.055278	8.9574	8.3861	1700031L13Rik
chr13	59500000	60500000	0.71218	0.65937	0.052807	8.9479	8.3773	Agtpbp1,Naa35,Golm1,4921517D22Rik,Spata31d1a,Spata31d1b,Spata31d1d,1700014D04Rik,Isca1,Gm49354,Tut7,Gas1
chr10	3500000	4500000	0.59301	0.54129	0.051723	8.9187	8.3487	Iyd,Plekhg1,Mthfd1l,Akap12,Zbtb2,Rmnd1,Armt1
chr6	21500000	22500000	0.32829	0.26843	0.059868	8.9165	8.3472	Tspan12,Ing3,Cped1,Wnt16,Fam3c
chr4	68500000	69500000	0.1009	0.057667	0.04323	8.9068	8.3382	Brinp1
chr2	177500000	178500000	0.68781	0.75335	-0.065541	8.8715	8.3036	Gm14403,Gm14406,Gm14322,Gm14325,Gm14327,Zfp972,Gm14326,Zfp971,Zfp931,Phactr3,Sycp2,Ppp1r3d,Fam217b,Cdh26
chr11	32500000	33500000	0.73536	0.68472	0.050643	8.8601	8.2928	Efcab9,Stk10,Fbxw11,Smim23,Fgf18,Npm1,Tlx3,Ranbp17,Gm12117
chr6	124500000	125500000	0.79329	0.73589	0.057406	8.8446	8.278	C1rl,C1ra,C1s1,C1rb,C1s2,Lpcat3,Emg1,Phb2,Ptpn6,Grcc10,Gm45234,Atn1,Eno2,Lrrc23,Spsb2,Tpi1,Usp5,Cdca3,Gnb3,P3h3,Gpr162,Cd4,Lag3,Ptms,Mlf2,Cops7a,Pianp,Zfp384,Ing4,Acrbp,Lpar5,Chd4,Nop2,Iffo1,Gapdh,Ncapd2,Mrpl51,Vamp1,Tapbpl,Cd27,Tuba3a,Ltbr,Scnn1a,Tnfrsf1a,Plekhg6,Cd9
chr2	50500000	51500000	0.53038	0.46146	0.068919	8.8378	8.2719	Rnd3
chr8	80500000	81500000	0.44331	0.50703	-0.06372	8.8185	8.2532	Gypa,Frem3,Smarca5,Gab1,Usp38
chr5	80500000	81500000	0.24836	0.17767	0.070689	8.8112	8.2465	Adgrl3
chr2	52500000	53500000	0.48097	0.42064	0.060332	8.8042	8.2402	Cacnb4,Stam2,Fmnl2,Prpf40a,Arl6ip6
chr12	38500000	39500000	0.23935	0.17625	0.063102	8.7834	8.22	Etv1
chr12	105500000	106500000	0.89431	0.91961	-0.025292	8.7809	8.2182	Bdkrb2,Bdkrb1,Atg2b,Gskip,Ak7,Papola,Vrk1
chr16	55500000	56500000	0.39669	0.32435	0.072345	8.7734	8.2114	Nfkbiz,Nxpe3,Cep97,Rpl24,Zbtb11,Pcnp,Trmt10c,Senp7,Impg2
chr17	75500000	76500000	0.31169	0.37933	-0.067642	8.7571	8.1958	Fam98a
chr10	118500000	119500000	0.81957	0.87112	-0.051555	8.7337	8.1736	Dyrk2,Cand1
chr8	41500000	42500000	0.22642	0.29057	-0.064148	8.7236	8.1642
chr17	72500000	73500000	0.71825	0.76875	-0.050505	8.7065	8.1478	Ypel5,Lbh,Lclat1,Capn13
chr13	102500000	103500000	0.5363	0.58281	-0.04651	8.6647	8.1066	Cd180,Mast4
chr14	85500000	86500000	0.1841	0.12847	0.055625	8.6583	8.1008
chr3	135500000	136500000	0.42287	0.47815	-0.055285	8.6375	8.0807	Manba,Nfkb1,Slc39a8,Bank1
chr1	69500000	70500000	0.17916	0.23833	-0.059166	8.6343	8.0781	Ikzf2,Spag16
chr18	34500000	35500000	0.85321	0.80625	0.046962	8.6323	8.0768	Wnt8a,Nme5,Brd8dc,Brd8,Kif20a,Cdc23,Gfra3,Cdc25c,Gm3550,Fam53c,Kdm3b,Reep2,Egr1,Etf1,Hspa9,Ctnna1,Lrrtm2,Sil1
chr16	14500000	15500000	0.28595	0.3558	-0.069853	8.6052	8.0504	A630010A05Rik,Snai2,Efcab1,Gm21897
chr9	98500000	99500000	0.68189	0.72897	-0.047085	8.6021	8.0479	Copb2,Mrps22,Prr23a1,Prr23a2,Prr23a3,7420426K07Rik,Foxl2,Faim,Gm1123,Pik3cb,Faiml,Cep70,Esyt3,Mras,Nme9
chr2	17500000	18500000	0.46794	0.41233	0.055609	8.5958	8.0422	Nebl,H2al2a,A930004D18Rik,Skida1,Mllt10,Dnajc1
chr19	43500000	44500000	0.87062	0.90606	-0.035439	8.586	8.0332	Got1,Nkx2-3,Slc25a28,Entpd7,Cox15,Cutc,Abcc2,Dnmbp,Cpn1,Cyp2c23,Erlin1,Chuk,Cwf19l1,Bloc1s2,Pkd2l1,Scd3,Scd2,Scd4,Scd1
chr1	131500000	132500000	0.83953	0.7993	0.040227	8.5684	8.0161	Fam72a,Avpr1b,Ctse,Rab7b,Slc26a9,Pm20d1,Slc41a1,Rab29,Nucks1,Slc45a3,Elk4,Mfsd4a,Cdk18,Lemd1,Gm29695,Gm10188,Klhdc8a,Nuak2,Tmcc2,Dstyk,Rbbp5
chr8	8500000	9500000	0.42828	0.35502	0.073266	8.5676	8.0159	Efnb2,Arglu1,Fam155a
chr5	66500000	67500000	0.70988	0.66261	0.047269	8.5648	8.0139	Uchl1,Limch1,Phox2b,Tmem33,Slc30a9,Bend4
chr2	103500000	104500000	0.71841	0.66562	0.052797	8.5617	8.0114	Abtb2,Nat10,Caprin1,Lmo2,4931422A03Rik,Fbxo3,Gm10799,Cd59b,Cd59a,A930018P22Rik,D430041D05Rik,Hipk3
chr15	8500000	9500000	0.49944	0.42959	0.069844	8.5458	7.9962	Slc1a3,Ranbp3l,Nadk2,Skp2,Lmbrd2,Ugt3a1,Ugt3a2,Capsl
chr8	45500000	46500000	0.70442	0.64869	0.055731	8.5178	7.9687	Sorbs2,Pdlim3,Ccdc110,1700029J07Rik,Ufsp2,Ankrd37,Lrp2bp,Snx25,Cfap97,Slc25a4,Helt
chr13	22500000	23500000	0.29889	0.36864	-0.069754	8.5029	7.9545	Vmn1r202,Vmn1r203,Vmn1r204,Vmn1r205,Vmn1r206,Vmn1r207,Vmn1r208,Vmn1r209,Vmn1r210,Vmn1r211,Vmn1r212,Vmn1r213,Vmn1r214,Vmn1r215,Vmn1r216,Vmn1r216,Vmn1r217,Vmn1r218,Vmn1r219,Vmn1r220,Vmn1r221,Vmn1r222,Vmn1r223,Zfp322a,Abt1,Btn1a1,Btn2a2
chr17	87500000	88500000	0.80575	0.74724	0.058513	8.4969	7.9491	Epcam,Msh2,Kcnk12,Rpl36-ps4,Msh6,Fbxo11,Foxn2
chr15	20500000	21500000	0.075048	0.14328	-0.068231	8.4512	7.9041	Cdh12,Acot10
chr11	65500000	66500000	0.72851	0.77763	-0.049119	8.4266	7.8801	Map2k4,Zkscan6,Dnah9,Shisa6
chr11	18500000	19500000	0.50363	0.44108	0.062555	8.4251	7.8792	Meis1
chr9	52500000	53500000	0.73234	0.77598	-0.043639	8.4169	7.8717	AI593442,Ddx10,Exph5,Poglut3,4930550C14Rik,Atm
chr3	91500000	92500000	0.064764	0.12615	-0.061386	8.4133	7.8686	Pglyrp3,Lor,Prr9,Lelp1,Sprr2a1,Sprr2a2,Sprr2a3,Sprr2b,Sprr2d,Sprr2e,Sprr2f,Sprr2h,Sprr2i,Sprr2j-ps,Gm9774,Sprr2k,Sprr1b,Sprr3,Sprr1a
chr1	151500000	152500000	0.65255	0.60877	0.043778	8.4117	7.8678	Fam129a,Edem3,1700025G04Rik,Tsen15,Colgalt2
chr11	22500000	23500000	0.60427	0.55175	0.052522	8.3708	7.8275	Tmem17,B3gnt2,Commd1b,Commd1,Zrsr1,Cct4,Fam161a,Xpo1,Usp34,Ahsa2
chr9	3500000	4500000	0.19523	0.13358	0.061657	8.3628	7.8201	Gucy1a2,Aasdhppt,Kbtbd3,Msantd4
chr15	63500000	64500000	0.47732	0.41249	0.064837	8.3536	7.8115	Gsdmc,Gsdmc2,Gsdmc3,Gsdmc4,Fam49b,Asap1
chr4	69500000	70500000	0.15177	0.08991	0.061856	8.351	7.8102	Cdk5rap2,Megf9
chr3	124500000	125500000	0.19318	0.24854	-0.055354	8.3511	7.8102	1700003H04Rik
chr5	151500000	152500000	0.41838	0.53516	-0.11678	8.3485	7.8082	Vmn2r18,Rfc3
chr4	53500000	54500000	0.57869	0.51986	0.058835	8.3465	7.8069	Slc44a1,Fsd1l,Fktn,Tal2,Tmem38b
chr9	106500000	107500000	0.88787	0.91813	-0.030263	8.3423	7.8034	Iqcf1,Iqcf2,Iqcf5,Iqcf4,Iqcf6,Grm2,Tex264,Rad54l2,Dcaf1,Manf,Rbm15b,Dock3,Mapkapk3,Cish,Hemk1,6430571L13Rik,Cacna2d2
chr1	25500000	26500000	0.091746	0.049996	0.041751	8.3024	7.764
chr19	58500000	59500000	0.75577	0.80134	-0.04557	8.2557	7.718	Ccdc172,Pnlip,Pnliprp1,Pnliprp2,1700019N19Rik,Hspa12a,Eno4,Shtn1,Vax1,Kcnk18,Slc18a2,Pdzd8,Emx2
chr14	35500000	36500000	0.24232	0.30886	-0.066533	8.2395	7.7024	4930596D02Rik,4930474N05Rik
chr5	106500000	107500000	0.84679	0.80416	0.042632	8.1914	7.6549	Gm17304,Zfp644,Hfm1,Cdc7,Tgfbr3,Brdt,Ephx4,Lpcat2b,Btbd8
chr6	50500000	51500000	0.87432	0.83677	0.037544	8.1662	7.6303	Cycs,4921507P07Rik,Npvf,Nfe2l3,Hnrnpa2b1,Cbx3
chr2	34500000	35500000	0.84537	0.80338	0.041995	8.164	7.6288	Mapkap1,Gapvd1,Hspa5,Rabepk,Fbxw2,Gm34653,Psmd5,Cutal,Phf19,Traf1,Hc,AI182371,Cntrl,Rab14,Gsn,Stom,4930568D16Rik,4930402F06Rik,Ggta1
chr4	56500000	57500000	0.70628	0.65321	0.053073	8.1445	7.6105	Actl7b,Gm26657,Actl7a,Elp1,Abitram,Ctnnal1,Tmem245,Frrs1l,Epb41l4b,Ptpn3
chr5	89500000	90500000	0.44791	0.51416	-0.066256	8.1364	7.6031	Npffr2,Adamts3,Cox18,Ankrd17,Alb,Afp
chr12	79500000	80500000	0.78716	0.73761	0.049549	8.1354	7.6026	Rad51b,Zfp36l1,Actn1,Dcaf5,Exd2
chr10	49500000	50500000	0.2445	0.1758	0.0687	8.119	7.5869
chr1	133500000	134500000	0.89941	0.86716	0.032242	8.1033	7.5718	Snrpe,Zc3h11a,Zc3h11a,Gm38394,Lax1,Atp2b4,Optc,Prelp,Fmod,Btg2,Chit1,Chil1,Mybph,Adora1,Myog,Ppfia4,Tmem183a,Mgat4f,Cyb5r1,Adipor1,Klhl12
chr6	146500000	147500000	0.5543	0.60339	-0.049087	8.0886	7.5577	Ints13,Fgfr1op2,Tm7sf3,Med21,Stk38l,Arntl2,Smco2,Ppfibp1,1700034J05Rik,Rep15,Mrps35,Mansc4,Klhl42,Pthlh
chr7	82500000	83500000	0.73778	0.69516	0.042627	8.0732	7.5428	Saxo2,Efl1,Mex3b
chr1	51500000	52500000	0.3169	0.25094	0.065958	8.0656	7.5358	Myo1b,Stat4,Stat1,Gls,Nab1
chr7	81500000	82500000	0.81696	0.77108	0.045877	8.0226	7.4934	Fsd2,Whamm,Homer2,Ramac,3110040N11Rik,Btbd1,Gm10160,Tm6sf1,Hdgfl3,Bnc1,Sh3gl3,Adamtsl3
chr8	126500000	127500000	0.86259	0.80545	0.05714	8.0107	7.4822	Irf2bp2,Tomm20,Rbm34,Pard3
chr15	25500000	26500000	0.46183	0.40116	0.060667	7.9888	7.4609	Myo10,Retreg1,Zfp622,Marchf11
chr12	39500000	40500000	0.28095	0.22172	0.059229	7.9814	7.4541	Arl4a,Scin,Lsmem1,Ifrd1,Zfp277
chr4	106500000	107500000	0.90462	0.87402	0.030597	7.9689	7.4422	Tmem61,Dhcr24,Lexm,Ttc22,Pars2,Ttc4,Mroh7,Fam151a,Acot11,Ssbp3,Mrpl37,Cyb5rl,Cdcp2,Tceanc2,Tmem59,Ldlrad1,Lrrc42,Hspb11,Dio1,Yipf1,Ndc1
chr14	81500000	82500000	0.087911	0.04747	0.040441	7.9627	7.4367
chr7	108500000	109500000	0.44694	0.50024	-0.053298	7.9516	7.4262	Olfr502,Olfr503,Olfr504,Olfr506,Olfr507,Olfr508,Olfr509,Olfr510,Olfr512,Olfr513,Olfr514,Olfr516,Olfr517,Olfr518,Olfr519,Nlrp10,Eif3f,Tub,Ric3,Lmo1,Stk33,Trim66
chr9	103500000	104500000	0.74918	0.7979	-0.04872	7.9265	7.4016	Tmem108,Nphp3,Gm28305,Uba5,Acad11,Ackr4,Dnajc13,Acpp
chr14	115500000	116500000	0.24832	0.3173	-0.068976	7.9233	7.399	Gpc5
chr8	2500000	3500000	0.5822	0.49686	0.085343	7.9164	7.3927	Insr,Arhgef18,Pex11g,Tex45,Zfp358
chr7	26500000	27500000	0.62947	0.69025	-0.060776	7.9151	7.392	Nlrp9a,Vmn1r185,Cyp2b23,Cyp2b19,Cyp2g1,Cyp2a5,Cyp2a22,Cyp2a12,Cyp2f2,Cyp2t4,Egln2,Rab4b,Gm21983,Mia,Snrpa,BC024978,Itpkc,Coq8b,Numbl,Ltbp4,Shkbp1,Gm20479,Sptbn4,Blvrb,Sertad3,Sertad1
chr16	63500000	64500000	0.34398	0.27381	0.070178	7.8988	7.3764	Epha3
chr13	74500000	75500000	0.21298	0.27619	-0.063218	7.8938	7.372	Erap1,Cast,Pcsk1
chr2	91500000	92500000	0.85298	0.80725	0.045729	7.8756	7.3543	Ckap5,F2,Zfp408,Arhgap1,Atg13,Harbi1,Ambra1,Chrm4,Mdk,Dgkz,Creb3l1,Phf21a,Large2,Pex16,1700029I15Rik,Mapk8ip1,Cry2,Slc35c1
chr11	37500000	38500000	0.16124	0.22707	-0.06583	7.8717	7.351
chr5	60500000	61500000	0.053303	0.025281	0.028021	7.8667	7.3467
chr2	134500000	135500000	0.49535	0.55436	-0.059014	7.8655	7.346	Hao1,Tmx4,Plcb1
chr6	49500000	50500000	0.68103	0.73079	-0.049764	7.8283	7.3094	Npy,Mpp6,Gsdme,Osbpl3
chr7	48500000	49500000	0.60717	0.54734	0.059824	7.8243	7.306	Mrgprb2,Mrgprb3,Zdhhc13,Csrp3,E2f8,Nav2
chr10	89500000	90500000	0.66685	0.71749	-0.05064	7.8213	7.3036	Slc17a8,Scyl2,Actr6,Uhrf1bp1l,Anks1b
chr14	118500000	119500000	0.6448	0.59311	0.051689	7.8074	7.2903	Abcc4,Cldn10,Dzip1,Dnajc3,Uggt2
chr18	33500000	34500000	0.76098	0.71479	0.046199	7.7992	7.2827	Epb41l4a,Apc,Srp19,Reep5,Pkd2l2,Fam13b
chr9	29500000	30500000	0.65989	0.6155	0.04439	7.7937	7.2778	Snx19
chr5	90500000	91500000	0.49989	0.55237	-0.052478	7.7781	7.2628	Afm,Albfm1,Rassf6,Cxcl5,Ppbp,Pf4,Cxcl3,Cxcl15,Cxcl1,Cxcl2,Mthfd2l,Epgn,Ereg,Areg,Btc
chr13	76500000	77500000	0.20342	0.14772	0.055697	7.7664	7.2516	Mctp1,Slf1,2210408I21Rik
chr5	42500000	43500000	0.44864	0.38145	0.067184	7.7629	7.2488	Cpeb2
chr7	17500000	18500000	0.24472	0.32843	-0.08371	7.7448	7.2313	Ceacam5,Ceacam14,Gm5155,Ceacam11,Ceacam13,Ceacam12,Igfl3,Mill1,Psg18,Psg28,Psg26
chr1	146500000	147500000	0.077773	0.040294	0.037479	7.7384	7.2254	Brinp3
chr15	31500000	32500000	0.47977	0.41848	0.061285	7.7312	7.2188	Cmbl,Cct5,Atpsckmt,Tas2r119,Sema5a
chr9	48500000	49500000	0.80998	0.84583	-0.035847	7.7295	7.2177	Nnmt,Zbtb16,Htr3a,Htr3b,Usp28,Zw10,Tmprss5,Gm4894,Drd2,Ankk1,Ttc12
chr13	79500000	80500000	0.074577	0.11751	-0.042928	7.7242	7.213
chr15	95500000	96500000	0.84487	0.8863	-0.041432	7.7095	7.1989	Dbx2,Ano6,Arid2,Scaf11
chr4	107500000	108500000	0.90092	0.8665	0.034416	7.6834	7.1739	Glis1,Dmrtb1,Lrp8,Magoh,Czib,Cpt2,Slc1a7,Podn,Scp2,Echdc2,Zyg11a,Zyg11b,Coa7,Shisal2a,Gpx7
chr3	89500000	90500000	0.87024	0.82588	0.044358	7.6807	7.1719	Kcnn3,Adar,Chrnb2,Ube2q1,She,Il6ra,Atp8b2,Hax1,Ubap2l,4933434E20Rik,4933434E20Rik,1700094D03Rik,Tpm3,Nup210l,Rps27,Rab13,Jtb,Creb3l4,Slc39a1,Crtc2,Dennd4b,Gatad2b,Slc27a3,Ints3,Npr1,Ilf2,Snapin
chr3	40500000	41500000	0.46026	0.3984	0.061856	7.6549	7.1466	Intu,Slc25a31,Hspa4l,Plk4,Mfsd8,Abhd18,1700034I23Rik,Larp1b,Pgrmc2
chr5	43500000	44500000	0.42349	0.36112	0.062373	7.6488	7.1411	C1qtnf7,Cc2d2a,Fbxl5,Bst1,Cd38,Gm7879,Fgfbp1,Prom1,Tapt1
chr8	46500000	47500000	0.65955	0.60596	0.053588	7.6393	7.1322	Acsl1,Cenpu,Primpol,Casp3,Irf2,Enpp6,Stox2
chr14	72500000	73500000	0.56232	0.61622	-0.053899	7.6302	7.1237	Fndc3a,Cysltr2,Rcbtb2,Rb1,Lpar6,Itm2b
chr1	145500000	146500000	0.061915	0.032556	0.029359	7.6237	7.1177
chr11	66500000	67500000	0.71224	0.76729	-0.055054	7.6091	7.1037	Pirt,Tmem238l,Tmem220,Adprm,Sco1,Myh3,Myh2,Myh1,Myh4,Myh8,Myh13
chr2	78500000	79500000	0.55765	0.51073	0.046925	7.5976	7.0928	Ube2e3,Itga4,Cerkl,Neurod1
chr11	105500000	106500000	0.92376	0.94417	-0.020402	7.5969	7.0926	Tanc2,Cyb561,Ace,Ace3,Kcnh6,Dcaf7,Taco1,Map3k3,Limd2,Strada,Ccdc47,Ddx42,Ftsj3,Psmc5,Smarcd2,Tcam1,Gh,Cd79b,Scn4a,Prr29,Icam2,Ern1
chr6	64500000	65500000	0.1395	0.085982	0.053516	7.5787	7.075	Atoh1,Smarcad1,Hpgds,Qrfprl
chr4	121500000	122500000	0.13035	0.22776	-0.097415	7.5636	7.0605	Gm12887
chr8	17500000	18500000	0.32497	0.38178	-0.056804	7.5347	7.0322
chr13	75500000	76500000	0.30232	0.24044	0.061884	7.5271	7.0251	Ell2,Glrx,Rhobtb3,Spata9,Rfesd,Gpr150,Arsk,Ttc37,Fam81b
chr10	44500000	45500000	0.4386	0.49006	-0.051459	7.5263	7.0249	Prep,Popdc3,Bves,Lin28b
chr17	90500000	91500000	0.33374	0.25777	0.075976	7.522	7.0212	Nrxn1
chr12	11500000	12500000	0.27858	0.34031	-0.061728	7.492	6.9918	Fam49a
chr6	111500000	112500000	0.40963	0.3482	0.061432	7.4845	6.9849	Lmcd1,Ssu2,Cav3,Oxtr
chr8	87500000	88500000	0.91815	0.88815	0.029996	7.4762	6.9771	4933402J07Rik,Zfp423,Cnep1r1,Heatr3,Tent4b,Adcy7,Brd7
chr2	109500000	110500000	0.27075	0.19873	0.072018	7.461	6.9631	Bdnf,Lin7c,Lgr4,Ccdc34,Bbox1,Fibin
chr12	21500000	22500000	0.22943	0.35212	-0.1227	7.4497	6.9523
chr15	92500000	93500000	0.76077	0.80771	-0.046936	7.4423	6.9455	Pdzrn4,Gxylt1,Yaf2,Zcrb1,Pphln1
chr16	31500000	32500000	0.8571	0.81681	0.040292	7.4351	6.9388	Dlg1,Meltf,Pigz,0610012G03Rik,Ncbp2,Senp5,Pak2,Pigx,Cep19,Nrros,Bex6,Fbxo45,Wdr53,Smco1,Rnf168,Ubxn7,Tm4sf19,Tctex1d2,Pcyt1a,Slc51a
chr10	23500000	24500000	0.46614	0.51992	-0.053774	7.4331	6.9374	Rps12,Slc18b1,Vnn3,Vnn1,Taar1,Taar2,Taar3,Taar4,Taar5,Taar6,Taar7a,Taar7b,Taar7d,Taar7e,Taar7f,Taar8a,Taar8b,Taar8c,Taar9,Stx7,Moxd1
chr7	31500000	32500000	0.20158	0.30772	-0.10614	7.4291	6.9339	Scgb2b7,Scgb1b7,Scgb1b10,Scgb2b11,Scgb1b11,Scgb2b12,Scgb1b12,Scgb1b29
chr8	72500000	73500000	0.53917	0.48129	0.057877	7.4233	6.9287	Med26,Smim7,Tmem38a,Nwd1,Sin3b,F2rl3,Large1
chr2	146500000	147500000	0.49883	0.54744	-0.048604	7.3931	6.8993	Kiz,Xrn2,Nkx2-4,Nkx2-2,Pax1
chr5	31500000	32500000	0.82026	0.86669	-0.046427	7.3922	6.8993	Gpn1,Supt7l,Slc4a1ap,Mrpl33,Rbks,Babam2,Fosl2,Plb1,Ppp1cb
chr8	108500000	109500000	0.7815	0.82565	-0.04415	7.3928	6.8993
chr12	108500000	109500000	0.90524	0.92972	-0.024483	7.3891	6.8967	Evl,Degs2,Yy1,Slc25a29,Slc25a47,Wars,Wdr25,Begain,Dlk1
chr3	72500000	73500000	0.050174	0.022798	0.027376	7.3745	6.8827	Sis,Slitrk3
chr7	35500000	36500000	0.67694	0.72612	-0.049174	7.3631	6.8718	Tdrd12,Nudt19,Rgs9bp,Ankrd27,Pdcd5,Dpy19l3,Zfp507
chr1	154500000	155500000	0.79525	0.75218	0.043061	7.36	6.8693	Cacna1e,Ier5,Mr1,Stx6,BC034090,Xpr1
chr13	39500000	40500000	0.54754	0.60369	-0.056148	7.359	6.8689	Ofcc1
chr16	69500000	70500000	0.10396	0.064751	0.039208	7.347	6.8575	Speer2,Gbe1
chr9	119500000	120500000	0.8985	0.92527	-0.026775	7.3464	6.8574	Scn5a,Scn10a,Scn11a,Wdr48,Cx3cr1,Gorasp1,Ttc21a,Csrnp1,Xirp1,Ccr8,Slc25a38,Rpsa,Mobp,Myrip,Eif1b
chr13	113500000	114500000	0.59985	0.55131	0.048548	7.3457	6.8573	Snx18,Hspb3,Arl15,Ndufs4,Fst
chr3	88500000	89500000	0.93724	0.90604	0.031207	7.3447	6.8568	Mex3a,Rab25,Lamtor2,Ubqln4,Ssr2,Arhgef2,Rxfp4,Khdc4,Rit1,Syt11,Gon4l,Msto1,Dap3,Ash1l,Gm43738,Rusc1,Fdps,Pklr,Hcn3,Clk2,Scamp3,Fam189b,Gba,Mtx1,Thbs3,Muc1,Trim46,Krtcap2,Dpm3,Slc50a1,Efna1,Efna3,Efna4,Adam15,Dcst1,Dcst2,Zbtb7b,Lenep,Flad1,Cks1b,Shc1,Pygo2,Pbxip1,Pmvk
chr16	76500000	77500000	0.42464	0.36824	0.056397	7.3334	6.8461	Usp25
chr18	27500000	28500000	0.19564	0.13865	0.056992	7.3285	6.8417
chr7	130500000	131500000	0.85403	0.88649	-0.032458	7.3258	6.8396	Nsmce4a,Tacc2,Btbd16,Plekha1,Htra1,Dmbt1,4933402N03Rik,Cdcp3,Cuzd1,Fam24b,Fam24a,2310057M21Rik,Pstk,Ikzf5,Acadsb
chr17	49500000	50500000	0.70901	0.6586	0.050407	7.3193	6.8337	Daam2,Kif6,Rftn1,Dazl
chr13	53500000	54500000	0.90275	0.92977	-0.027018	7.3109	6.8258	Drd1,Sfxn1,Hrh2,Cplx2,Thoc3
chr1	128500000	129500000	0.3567	0.4178	-0.061103	7.3103	6.8257	Cxcr4
chr3	24500000	25500000	0.10428	0.069133	0.035151	7.2997	6.8157
chr12	74500000	75500000	0.60634	0.66449	-0.058155	7.2958	6.8124	Kcnh5,Rhoj,Gphb5
chr17	80500000	81500000	0.71531	0.65536	0.059945	7.2917	6.8088	Cdkl4,Map4k3,Tmem178,Thumpd2,Gm11096
chr3	49500000	50500000	0.2907	0.23411	0.056592	7.2903	6.808	Pcdh18,Slc7a11
chr18	36500000	37500000	0.52677	0.58697	-0.060198	7.271	6.7892	Hbegf,Slc4a9,Ankhd1,Maskbp3,Eif4ebp3,Sra1,Apbb3,Slc35a4,E230025N22Rik,Cd14,Tmco6,Ndufa2,Ik,Wdr55,Dnd1,Hars,Hars2,Zmat2,Pcdha1,Pcdha2,Pcdha3,Pcdha4,Gm42416,Pcdha5,Pcdha6,Gm37013,Pcdha7,Gm37388,Pcdha8,Pcdha9,Pcdha11,Pcdha11,Pcdha12,Pcdhac1,Pcdhac2,Pcdhb1,Pcdhb2,Pcdhb3,Pcdhb4,Pcdhb5,Pcdhb6,Pcdhb7,Pcdhb8,Pcdhb9,Pcdhb10,Pcdhb11,Pcdhb12,Pcdhb13,Pcdhb14,Pcdhb15,Pcdhb16,Pcdhb17,Pcdhb18
chr14	7500000	8500000	0.51524	0.45666	0.058579	7.2694	6.7881	Gm3558,Gm10338,Gm10128,Flnb,Gm45521,Dnase1l3,Abhd6,Rpp14,Pxk,Pdhb,Kctd6,Acox2,Fam107a,Oit1
chr16	41500000	42500000	0.49513	0.43627	0.058863	7.2563	6.7755	Gap43
chr8	75500000	76500000	0.30668	0.36813	-0.06145	7.2446	6.7644	Iqcm
chr6	19500000	20500000	0.24827	0.18783	0.060435	7.2379	6.7582
chr19	9500000	10500000	0.71895	0.65403	0.064924	7.2214	6.7423	Scgb2a2,Incenp,Fth1,Best1,Rab3il1,Fads3,Fads2,Fads1,Fen1,Tmem258,Myrf,Dagla,Syt7,Lrrc10b,Ppp1r32
chr11	4500000	5500000	0.92284	0.89132	0.031528	7.1896	6.7111	Mtmr3,Gm11032,Ascc2,Uqcr10,Zmat5,Cabp7,Nf2,Nipsnap1,Thoc5,Nefh,Ap1b1,Gas2l1,Rasl10a,Ewsr1,Rhbdd3,Emid1,Kremen1,Znrf3
chr12	14500000	15500000	0.14762	0.19986	-0.052243	7.1774	6.6994
chr11	30500000	31500000	0.51328	0.56884	-0.055563	7.1631	6.6856	Acyp2,Psme4,Gpr75,Asb3,Erlec1,Chac2,Gm17332,Stc2
chr8	60500000	61500000	0.44957	0.38821	0.06136	7.1599	6.6829	Aadat,Mfap3l,Hpf1,Clcn3,Nek1,Sh3rf1,Cbr4
chr10	41500000	42500000	0.79379	0.74534	0.048443	7.1589	6.6825	Ppil6,Cd164,Ccdc162,Cep57l1,Sesn1,Armc2,Foxo3,Afg1l
chr14	54500000	55500000	0.80822	0.77252	0.035696	7.1333	6.6574	Prmt5,Haus4,Ajuba,4931414P19Rik,Psmb5,Psmb11,Cdh24,Gm17606,Acin1,1700123O20Rik,Gm29776,Cebpe,Slc7a8,Rnf212b,Homez,Ppp1r3e,Bcl2l2,Gm20521,Pabpn1,Slc22a17,Efs,Il25,Cmtm5,Myh6,Myh7,Gm17428,Ngdn,Zfhx2,Thtpa,Ap1g2,Jph4,Dhrs2,Dhrs4,Carmil3
chr1	177500000	178500000	0.63631	0.68052	-0.044209	7.1246	6.6492	1700016C15Rik,Adss,Catspere1,Catspere2,Desi2,Cox20,Hnrnpu,Efcab2
chr9	108500000	109500000	0.81235	0.858	-0.045649	7.12	6.6452	Qars,Qrich1,Impdh2,Ndufaf3,Dalrd3,Wdr6,P4htm,Arih2,Slc25a20,Prkar2a,Ip6k2,Nckipsd,Celsr3,Slc26a6,Tmem89,Uqcrc1,Col7a1,Ucn2,Pfkfb4,Shisa5,Trex1,Atrip,Tma7,Ccdc51,Plxnb1,Fbxw21,Fbxw13,Fbxw20,Fbxw14,Fbxw28,Fbxw22,Fbxw16,Fbxw19
chr16	59500000	60500000	0.20018	0.15038	0.049799	7.0747	6.6004	Crybg3,Arl6,Epha6
chr17	45500000	46500000	0.94542	0.9184	0.027021	7.052	6.5783	Aars2,Tcte1,Tmem151b,Nfkbie,Slc35b2,Hsp90ab1,Slc29a1,Mymx,Capn11,Tmem63b,Mrpl14,1600014C23Rik,Vegfa,Mrps18a,Rsph9,Mad2l1bp,Gtpbp2,Polh,Xpo5,Polr1c,Yipf3,Lrrc73,Tjap1,Dlk2,Abcc10,Zfp318,Crip3,Slc22a7,Ttbk1,Dnph1
chr15	97500000	98500000	0.93012	0.95344	-0.023318	7.0181	6.5449	Rpap3,Endou,Rapgef3,Slc48a1,Hdac7,Vdr,Tmem106c,Col2a1,Senp1,Pfkm,Asb8,Ccdc184,Olfr288,Gm44579,Olfr287,Olfr286,H1f7,Zfp641,Olfr285,Olfr284,Olfr283,Olfr282,Olfr281,OR5BS1P,Lalba,Olfr279
chr3	37500000	38500000	0.52249	0.46735	0.055131	7.0048	6.5322	Spry1,Gm5148,Ankrd50
chr6	62500000	63500000	0.094976	0.058578	0.036398	7.0042	6.5321
chr5	20500000	21500000	0.54368	0.48707	0.056609	6.9994	6.5278	Phtf2,Tmem60,Rsbn1l,Ptpn12,Gsap,Ccdc146,Fgl2,Fam185a
chr7	121500000	122500000	0.78968	0.82584	-0.036154	6.9953	6.5242	Usp31,Scnn1g,Scnn1b,Cog7,Gga2,Ears2,Ubfd1,Ndufab1,Palb2,Dctn5,Plk1,Ern2,Chp2,Prkcb
chr3	114500000	115500000	0.14748	0.1981	-0.050622	6.9929	6.5224	Olfm3
chr1	157500000	158500000	0.48868	0.53898	-0.050293	6.9831	6.5131	Sec16b,Brinp2
chr2	93500000	94500000	0.70558	0.65114	0.054449	6.9471	6.4777	Alx4,Ext2,Accs,Accsl,Gm13889,Gm27027,Alkbh3,Hsd17b12,Ttc17,Api5
chr10	39500000	40500000	0.68003	0.6356	0.044423	6.9356	6.4666	Traf3ip2,Rev3l,Mfsd4b4,Mfsd4b5,Mfsd4b1,Slc16a10,Rpf2,Gtf3c6,Amd1,Cdk19
chr19	11500000	12500000	0.38238	0.442	-0.059619	6.8892	6.4213	Ms4a6b,Ms4a4d,Ms4a6d,Ms4a2,Ms4a3,Oosp2,Oosp1,Oosp3,Cblif,Mrpl16,Stx3,Olfr1417,Olfr1418,Olfr1419,Olfr1420,Patl1,Osbp,Olfr1423,Olfr1424,Olfr1425,Olfr1426,Olfr1427,Olfr1428,Olfr76,Olfr1555-ps1,Olfr1431,Olfr1432,Olfr262,Olfr235,Olfr1434,Olfr1436,Olfr1437,Olfr1438-ps1,Olfr1440,Olfr1441,Pfpl,Mpeg1,Dtx4
chr1	20500000	21500000	0.25366	0.2025	0.051157	6.8801	6.4128	Il17a,Il17f,Mcm3,Paqr8,Efhc1,Tram2,Tmem14a,Gsta3,Khdc1a,Khdc1c,Khdc1b
chr12	75500000	76500000	0.75657	0.71129	0.045273	6.8769	6.4101	Ppp2r5e,Wdr89,AC124742.1,Sgpp1,Syne2,Esr2,Tex21,Mthfd1,Akap5,Zbtb25,Zbtb1,Hspa2,Ppp1r36
chr1	73500000	74500000	0.70176	0.66074	0.041025	6.8697	6.4034	Tns1,Rufy4,Cxcr2,Cxcr1,Arpc2,Gpbar1,Aamp,Pnkd,Tmbim1,Catip,Slc11a1,Ctdsp1,Vil1,Usp37
chr2	20500000	21500000	0.45618	0.39697	0.059218	6.868	6.4023	Arhgap21,Enkur,Thnsl1
chr8	86500000	87500000	0.83576	0.86752	-0.031758	6.8643	6.3991	Abcc12,Lonp2,Siah1a,N4bp1,Cbln1
chr7	34500000	35500000	0.78498	0.73805	0.046932	6.8442	6.3801	Kctd15,Chst8,Pepd,Cebpg,Cebpa,Slc7a10,Lrp3,Wdr88,Gpatch1,Rhpn2,Faap24,Cep89,Slc7a9
chr9	37500000	38500000	0.19807	0.2493	-0.051226	6.8433	6.3796	Msantd2,Esam,Vsig2,Nrgn,Siae,Spa17,Tbrg1,Panx3,Olfr160,Olfr874,Olfr875,Olfr876,Olfr877,Olfr145,Olfr878,Olfr881,Olfr883,Olfr884,Olfr885,Olfr887,Olfr888,Olfr889,Olfr890,Olfr891,Olfr893,Olfr894,Olfr143,Olfr895,Olfr896-ps1,Olfr25,Olfr898,Olfr250,Olfr251,Olfr147,Olfr901,Olfr902,Olfr904,Olfr905,Olfr906,Olfr907
chr13	4500000	5500000	0.16381	0.20827	-0.044458	6.8407	6.3776	Akr1c20,Akr1c21,Akr1e1
chr13	93500000	94500000	0.71287	0.66889	0.04398	6.8209	6.3583	Bhmt,Bhmt2,Dmgdh,Arsb,Lhfpl2,Scamp1,Ap3b1
chr13	82500000	83500000	0.1499	0.19415	-0.044244	6.8163	6.3542
chr8	113500000	114500000	0.8578	0.8889	-0.031098	6.7886	6.327	Mon1b,Syce1l,Adamts18,Nudt7,Vat1l,Clec3a
chr7	94500000	95500000	0.11013	0.16145	-0.051326	6.7609	6.2998
chr17	65500000	66500000	0.81526	0.76855	0.046709	6.7434	6.2828	Vapa,Txndc2,Rab31,Ppp4r1,Ralbp1,Twsg1,Ankrd12,Ndufv2,Washc1,Ddx11,Mtcl1
chr6	66500000	67500000	0.2985	0.24207	0.056424	6.7381	6.2782	Mad2l1,Vmn1r32,Vmn1r33,Vmn1r34,Vmn1r35,Vmn1r36,Vmn1r37,Vmn1r38,Vmn1r39,Gng12,Gadd45a,Serbp1,Il12rb2,Il23r
chr1	6500000	7500000	0.20063	0.14692	0.053707	6.7039	6.2445	St18,Pcmtd1
chr3	55500000	56500000	0.55445	0.50661	0.047837	6.7028	6.2439	Nbea,Mab21l1
chr13	17500000	18500000	0.36814	0.31437	0.053766	6.6676	6.2092	Mplkip,Cdk13,Rala,Yae1d1,Pou6f2
chr1	76500000	77500000	0.62888	0.58629	0.042585	6.6524	6.195	Epha4
chr4	101500000	102500000	0.60573	0.65496	-0.049232	6.6526	6.195	Dnajc6,Leprot,Lepr,B020004J07Rik,C130073F10Rik,Gm12800,Gm12794,Gm12790,Gm12789,Pde4b
chr4	17500000	18500000	0.10103	0.062485	0.038546	6.6361	6.1792	Mmp16
chr9	49500000	50500000	0.80714	0.84076	-0.033616	6.6297	6.1733	Ncam1,Rpl10-ps3
chr5	136500000	137500000	0.93697	0.90003	0.036944	6.6196	6.1638	Myl10,Col26a1,Ift22,Fis1,Cldn15,Znhit1,Plod3,Vgf,Ap1s1,Serpine1,Trim56,Muc3,CAAA01077340.1,Muc3a,Ache,Ufsp1,Srrt,Trip6,Slc12a9,Ephb4,Zan
chr6	140500000	141500000	0.60474	0.55905	0.045691	6.5872	6.1323	Plekha5,Aebp2,Gm11077,Pde3a
chr13	13500000	14500000	0.40555	0.34789	0.057663	6.5822	6.1279	Lyst,Gng4,B3galnt2,Tbce,Ggps1,Arid4b,Hecw1
chr13	111500000	112500000	0.73582	0.69885	0.036969	6.5719	6.1181	Gm10198,Mier3,Map3k1,Ankrd55,Il6st
chr15	32500000	33500000	0.29306	0.34091	-0.047856	6.5634	6.1101	Sdc2,Cpq
chr13	68500000	69500000	0.3836	0.4362	-0.052597	6.5622	6.1095	Mtrr,Fastkd3,1700001L19Rik,Adcy2
chr2	85500000	86500000	0.057351	0.095472	-0.03812	6.5572	6.105	Fads2b,Olfr996,Olfr998,Olfr1000,Olfr1002,Olfr154,Olfr1006,Olfr1008,Olfr1009,Olfr1012,Olfr1013,Olfr1014,Olfr1015,Olfr1016,Olfr1018,Olfr1019,Olfr1020,Olfr1022,Olfr1023,Olfr1024,Olfr1025-ps1,Olfr1026,Olfr1028,Olfr1029,Olfr1030,Olfr1031,Olfr1032,Olfr1033,Olfr1034,Olfr1036,Olfr1037,Olfr1039,Olfr1040,Olfr1042,Olfr1043,Olfr1044,Olfr52,Olfr1045,Olfr1046,Olfr1047,Olfr1048,Olfr1049,Olfr1051,Olfr1052,Olfr1053,Olfr1054,Olfr1055,Olfr1056,Olfr1057,Olfr1058,Olfr1061,Olfr1062,Olfr1065,Olfr1066,Olfr228
chr11	27500000	28500000	0.075474	0.127	-0.05153	6.5358	6.0841	Ccdc85a
chr9	35500000	36500000	0.16872	0.23414	-0.065419	6.5332	6.0819	Gm1113,Ddx25,Pus3,Hyls1,Pate2,Pate4,Pate3,Pate1,Pate10,Pate7,Gm27235,Pate6,Pate5,Pate13,Gm5916,Pate12,Pate11
chr16	18500000	19500000	0.46829	0.52659	-0.058304	6.5311	6.0803	Gnb1l,Rtl10,Tbx1,Gp1bb,Gm49601,Septin5,Cldn5,Cdc45,Ufd1,2510002D24Rik,Gm28539,Mrpl40,Hira,Olfr164,Olfr165,Olfr166
chr15	69500000	70500000	0.13845	0.19878	-0.060324	6.5212	6.0709
chr11	42500000	43500000	0.39557	0.3391	0.056468	6.5153	6.0656	Gabrb2,Atp10b,Pttg1,Slu7,C1qtnf2
chr5	148500000	149500000	0.94316	0.92103	0.022131	6.5137	6.0645	Ubl3,Katnal1,Gm42791,Hmgb1,Uspl1,Alox5ap,Medag,Tex26
chr7	103500000	104500000	0.09529	0.14673	-0.051443	6.486	6.0378	Olfr610,Olfr611,Olfr612,Olfr613,Olfr615,Olfr616,Olfr617,Olfr618,Olfr619,Olfr620,Olfr622,Olfr623,Olfr624,Olfr625-ps1,Olfr243,Olfr628,Olfr629,Olfr630,Olfr69,Olfr68,Olfr67,Hbb-bt,Hbb-bs,Hbb-bh2,Hbb-bh1,Hbb-y,Olfr66,Olfr64,Olfr65,Olfr631,Olfr632,Olfr633,Olfr635,Olfr638,Olfr643,Olfr639,Olfr640,Olfr641,Olfr642,4930516K23Rik,Olfr644,Olfr645,Olfr646,Ubqln5,Ubqln3,Ubqlnl,Olfm5,Olfr648,Olfr649,Trim6,Trim34a,Trim5,Trim12a,Trim34b,Trim12c,Trim30b,Trim30c,Trim30a,Trim30d
chr17	44500000	45500000	0.81627	0.77089	0.045387	6.4829	6.0352	Runx2,Supt3,Cdc5l,Spats1
chr17	10500000	11500000	0.78163	0.81576	-0.034128	6.4791	6.0319	Pacrg,Prkn
chr17	55500000	56500000	0.74368	0.68521	0.058469	6.4232	5.9765	Vmn2r118,Pot1b,Adgre4,Zfp119a,Zfp959,Zfp119b,Ebi3,Yju2,Shd,Fsd1,Stap2,Mpnd,Sh3gl1,Chaf1a,Ubxn6,Hdgfl2,Plin4,Plin5,Lrg1,Sema6b,Tnfaip8l1,Mydgf,Dpp9,Fem1a,Ticam1,Plin3,Arrdc5,Uhrf1,Kdm4b,Ptprs
chr3	158500000	159500000	0.16972	0.21766	-0.047936	6.4221	5.9759
chr1	64500000	65500000	0.44883	0.39544	0.053392	6.4145	5.9688	Creb1,Mettl21a,Ccnyl1,Fzd5,Plekhm3,Akr1cl,Cryge,Crygd,Crygc,Crygb,Cryga,Gm28845,D630023F18Rik,Idh1,Pikfyve,Pth2r
chr11	89500000	90500000	0.71095	0.75824	-0.047292	6.4063	5.9611	Ankfn1,Pctp,Tmem100,Gm45716,Mmd,Hlf
chr2	96500000	97500000	0.17371	0.12615	0.047566	6.4001	5.9554	Lrrc4c
chr7	65500000	66500000	0.75162	0.70921	0.042414	6.379	5.9348	Tarsl2,Tm2d3,Pcsk6,Gm45213,Snrpa1,Selenos,Chsy1,Lrrk1,Gm10974,Aldh1a3
chr15	72500000	73500000	0.70072	0.65707	0.043644	6.3645	5.9208	Kcnk9,Trappc9,Chrac1,Ago2,Ptk2
chr12	76500000	77500000	0.73019	0.68544	0.044754	6.325	5.8818	Plekhg3,Sptb,Churc1,Fntb,Gpx2,Rab15,Max,Fut8
chr14	116500000	117500000	0.36116	0.42111	-0.059944	6.3088	5.8661	Gpc6
chr12	67500000	68500000	0.24874	0.30733	-0.058596	6.2735	5.8313
chr4	76500000	77500000	0.11619	0.078193	0.038	6.2655	5.8238	Ptprd
chr16	43500000	44500000	0.53875	0.48958	0.049167	6.2641	5.8229	Tigit,Drd3,Qtrt2,Ccdc191,Zdhhc23,Gramd1c,Atp6v1a,Naa50,Usf3,Sidt1,Spice1,Cfap44
chr15	56500000	57500000	0.29901	0.35779	-0.05878	6.2621	5.8214	Has2,Slc22a22
chr3	127500000	128500000	0.43389	0.4796	-0.045706	6.2382	5.798	Larp7,Zgrf1,Neurog2,Alpk1,Tifa,Ap1ar,Fam241a
chr8	39500000	40500000	0.23704	0.29037	-0.053331	6.2377	5.798	Msr1,Fgf20,Micu3,Zdhhc2
chr4	85500000	86500000	0.51806	0.4662	0.051856	6.2008	5.7621	Adamtsl1
chr7	62500000	63500000	0.31161	0.36768	-0.056073	6.2009	5.7621	A26c2,Chrna7
chr19	8500000	9500000	0.69049	0.62428	0.066215	6.1872	5.7495	Slc22a8,Slc22a6,Chrm1,Slc3a2,Wdr74,1700092M07Rik,Stx5a,Nxf1,Tmem223,Tmem179b,Taf6l,Polr2g,Zbtb3,Ttc9c,Hnrnpul2,Gm50139,Gng3,Bscl2,Lrrn4cl,Ubxn1,Uqcc3,Lbhd1,Gm49403,1810009A15Rik,Gm49416,Ints5,Ganab,B3gat3,Rom1,Eml3,Mta2,Tut1,Eef1g,Ahnak,Scgb1a1,Asrgl1
chr8	11500000	12500000	0.90459	0.86753	0.037056	6.1812	5.744	Naxd,Cars2,Ing1,Ankrd10,1700016D06Rik,Arhgef7,Tex29,A230072I06Rik,Sox1
chr18	10500000	11500000	0.39027	0.43962	-0.049356	6.1777	5.7409	Esco1,Snrpd1,Abhd3,Mib1,Gata6
chr11	9500000	10500000	0.15466	0.20229	-0.04763	6.1708	5.7346
chr7	140500000	141500000	0.78975	0.82941	-0.039663	6.1575	5.7217	Olfr536,Olfr538,Olfr46,Olfr61,Olfr53,Olfr539,Olfr45,Olfr541,Cyp2e1,Syce1,Zfp941,Gm45785,Urah,Scgb1c1,Odf3,Bet1l,Ric8a,Sirt3,Psmd13,Cox8b,Nlrp6,Pgghg,Ifitm5,Gm45717,Ifitm2,Ifitm1,Ifitm3,Ifitm6,Gm17387,B4galnt4,Pkp3,Sigirr,Ano9,Ptdss2,Rnh1,Hras,Lrrc56,Lmntd2,Rassf7,Phrf1,Irf7,Cdhr5,Sct,Drd4,Deaf1,Tmem80,Eps8l2,Taldo1,Gatd1,Cend1,Slc25a22,Pidd1,Rplp2,Pnpla2,Cracr2b,Cd151,Polr2l,Tspan4
chr5	128500000	129500000	0.91631	0.93751	-0.021203	6.1556	5.7208	Fzd10,Piwil1,Rimbp2,Stx2,Ran,Adgrd1
chr18	71500000	72500000	0.47943	0.53307	-0.05364	6.1558	5.7208	Dcc
chr15	23500000	24500000	0.14278	0.098955	0.043828	6.1543	5.72
chr5	51500000	52500000	0.5053	0.4394	0.065903	6.1499	5.7161	Ppargc1a,Dhx15,Sod3,Ccdc149
chr5	4500000	5500000	0.54452	0.49496	0.049561	6.1493	5.716	Fzd1,Cdk14,1700015F17Rik
chr15	28500000	29500000	0.3119	0.3659	-0.053999	6.1414	5.7086
chr5	49500000	50500000	0.19139	0.2398	-0.048417	6.1406	5.7083	Adgra3
chr8	58500000	59500000	0.23832	0.29709	-0.058769	6.1292	5.6973	BC030500
chr16	7500000	8500000	0.49039	0.54178	-0.051391	6.1177	5.6863	Tmem114,Mettl22
chr3	123500000	124500000	0.45045	0.39416	0.056296	6.1159	5.6851	Ndst3,Tram1l1,1700006A11Rik
chr11	44500000	45500000	0.66821	0.62646	0.041749	6.0843	5.6539	Rnf145,Ebf1
chr10	57500000	58500000	0.61419	0.55178	0.062406	6.0631	5.6337	Serinc1,Pkib,Fabp7,Smpdl3a,AW822073,Duxf3,Gm4981,Gcc2,Lims1,Ranbp2
chr11	39500000	40500000	0.17782	0.23932	-0.061503	6.0493	5.6204
chr18	22500000	23500000	0.41569	0.36141	0.054281	6.0469	5.6189	Nol4
chr2	55500000	56500000	0.20895	0.26658	-0.057629	6.037	5.6095	Kcnj3
chr6	84500000	85500000	0.7981	0.75497	0.043133	6.0353	5.6083	Cyp26b1,Exoc6b,Spr,Emx1,Sfxn5,Rab11fip5,Noto,Smyd5,Pradc1,Cct7,Fbxo41
chr1	86500000	87500000	0.74561	0.70208	0.043532	6.0133	5.5868	Ptma,Pde6d,Cops7b,Nppc,Dis3l2,Alppl2,Alpi,Akp3,Ecel1,Prss56,Chrnd,Chrng,Eif4e2,Efhd1,Gigyf2,Kcnj13,Snorc
chr11	41500000	42500000	0.2394	0.28968	-0.050284	6.0058	5.5798	Gabrg2,Gabra1,Gabra6
chr2	72500000	73500000	0.80895	0.77551	0.033436	5.9853	5.5598	Sp3,Gm11084,Ola1,Sp9,Cir1,Scrn3,Gpr155,Wipf1
chr4	147500000	148500000	0.94377	0.90459	0.039182	5.9734	5.5483	Zfp982,Zfp985,Zfp979,Zfp534,Zfp984,Zfp933,Miip,Fv1,Mfn2,Plod1,2510039O18Rik,Nppb,Nppa,Clcn6,Mthfr,Agtrap,Draxin,Mad2l2,Fbxo6,Fbxo44,Fbxo2,Disp3,Ubiad1,Angptl7
chr2	70500000	71500000	0.77497	0.73046	0.044512	5.9651	5.5405	Erich2,Gad1,Gorasp2,Tlk1,Mettl8,Dcaf17,Cybrd1,Dync1i2,Slc25a12,Hat1,Metap1d
chr9	36500000	37500000	0.50021	0.4436	0.056609	5.9504	5.5263	Pate9,Pate8,Pate14,Acrv1,Chek1,Stt3a,Ei24,Fez1,Pknox2,Tmem218,Slc37a2,Ccdc15,Hepacam,Robo4,Robo3
chr13	62500000	63500000	0.52822	0.48293	0.045285	5.9462	5.5226	Zfp935,Zfp934,6720489N17Rik,Platr25,Gm5141,Fbp2,Fbp1,Aopep,Fancc
chr12	90500000	91500000	0.3427	0.29255	0.050159	5.9294	5.5063	Dio2,Cep128,Tshr
chr18	82500000	83500000	0.72826	0.69	0.038261	5.9217	5.4991	Mbp,Zfp236,Zfp516
chr13	108500000	109500000	0.64812	0.69423	-0.046111	5.91	5.4878	Pde4d
chr17	54500000	55500000	0.17397	0.22931	-0.05534	5.9067	5.485	St6gal2
chr17	79500000	80500000	0.79056	0.74889	0.041672	5.8976	5.4764	Rmdn2,Cyp1b1,Atl2,Hnrnpll,Galm,Srsf7,Ttc39d,Gemin6,Dhx57,Morn2,Arhgef33,Gm10190,Sos1
chr8	101500000	102500000	0.16836	0.22877	-0.06041	5.8958	5.475
chr1	61500000	62500000	0.54029	0.49218	0.048118	5.8889	5.4686	Pard3b
chr11	46500000	47500000	0.35666	0.41949	-0.062837	5.8741	5.4543	Gm12169,BC053393,Dppa1,Timd2,Havcr1,Timd4,Sgcd
chr12	114500000	115500000	0.083537	0.13783	-0.054288	5.8723	5.453
chr18	2500000	3500000	0.33478	0.25342	0.081357	5.8715	5.4526	Vmn1r238,Crem,Cul2
chr3	31500000	32500000	0.33428	0.38541	-0.051132	5.8574	5.4389	Kcnmb2,Zmat3,Pik3ca,Kcnmb3
chr8	28500000	29500000	0.35695	0.29996	0.056986	5.854	5.4366	Unc5d
chr10	110500000	111500000	0.59974	0.55468	0.04506	5.8545	5.4366	E2f7,Csrp2,Zdhhc17,Osbpl8,Bbs10,Nap1l1
chr2	181500000	182500000	0.83242	0.87063	-0.038214	5.8471	5.4302	Tpd52l2,Dnajc5,Uckl1,Zfp512b,Prpf6,Samd10,Gm29797,Sox18,Tcea2,Rgs19,Lkaaear1,Oprl1,Myt1,Pcmtd2,Polr3k,Gm14496
chr1	89500000	90500000	0.83723	0.8006	0.036629	5.8442	5.4277	Agap1,Gbx2,Asb18,Iqca,Ackr3
chr17	42500000	43500000	0.50473	0.44524	0.059489	5.8307	5.4146	Opn5,Adgrf4,Adgrf2,Cd2ap,Tnfrsf21,Adgrf1,Adgrf5,Mep1a
chr9	67500000	68500000	0.78562	0.82234	-0.036718	5.8253	5.4097	C2cd4b,C2cd4a,Vps13c
chr10	59500000	60500000	0.89805	0.86693	0.031121	5.8182	5.4031	Mcu,Micu1,Dnajb12,Ddit4,Anapc16,Ascc1,Spock2,Chst3,Psap,Cdh23,Vsir,Gm17455
chr4	33500000	34500000	0.6291	0.58363	0.045475	5.8172	5.4025	Cnr1,Spaca1
chr1	84500000	85500000	0.40195	0.33091	0.071046	5.8012	5.387	Dner,Trip12,Fbxo36,Slc16a14,AC167036.1,C130026I21Rik,AC167036.2,A530032D15Rik,Gm7609,AC147806.1
chr9	87500000	88500000	0.42755	0.47277	-0.045212	5.7918	5.3781	Tbx18,Nt5e,Snx14,Gm20537,Syncrip
chr5	29500000	30500000	0.76808	0.81116	-0.043081	5.7873	5.374	Ube3c,Dnajb6,Il6,Tyms,3110082J24Rik,Garem2,Hadha,Hadhb,Adgrf3,Selenoi,Drc1,Otof,Fam166c
chr10	15500000	16500000	0.21347	0.27124	-0.057775	5.784	5.3713
chr6	33500000	34500000	0.58569	0.63267	-0.046979	5.768	5.3559	Exoc4,Lrguk,Slc35b4,Akr1b3,Akr1b8,Akr1b10,Akr1b7,Bpgm
chr13	32500000	33500000	0.37331	0.42996	-0.056647	5.7678	5.3559	Mylk4,Wrnip1,Serpinb1a,Serpinb1c,Serpinb6b,Serpinb9,Serpinb9b,Serpinb1b,Serpinb9c,Serpinb9d,Serpinb9e,Serpinb9f,Serpinb9h,Serpinb9g
chr7	102500000	103500000	0.17082	0.22359	-0.052775	5.7639	5.3526	Olfr547,Olfr548-ps1,Olfr549,Trim21,Olfr550,Olfr551,Olfr552,Olfr553,Olfr554,Olfr555,Olfr556,Trim68,Olfr557,Olfr558,Olfr33,Olfr559,Olfr78,Olfr560,Olfr561,Olfr564,Olfr566,Olfr568,Olfr569,Olfr570,Olfr571,Olfr572,Olfr573-ps1,Olfr574,Olfr575,Olfr576,Olfr577,Olfr578,Olfr582,Olfr583,Olfr584,Olfr585,Olfr586,Olfr588-ps1,Olfr589,Olfr591,Olfr592,Olfr593,Olfr594,Usp17ld,Olfr596,Olfr597,Olfr598,Olfr599,Olfr600,Olfr601,Olfr603,Usp17lc,Olfr605,Olfr606,Olfr607,Olfr608,Olfr609
chr4	60500000	61500000	0.056005	0.20364	-0.14763	5.7232	5.3123	Mup10,Mup11,Mup12,Mup22,Mup13,Mup14,Mup15
chr4	108500000	109500000	0.78856	0.74875	0.039807	5.7224	5.3119	Tut4,Prpf38a,Orc1,Cc2d1b,Zfyve9,3110021N24Rik,Btf3l4,Txndc12,Kti12,Rab3b,Nrd1,Osbpl9,Calr4,Eps15,Ttc39a,Rnf11
chr14	15500000	16500000	0.30203	0.247	0.055031	5.7127	5.3027	Oxsm,Ngly1,Top2b
chr5	21500000	22500000	0.70234	0.66491	0.037434	5.6637	5.2541	Fbxl13,Lrrc17,Armc10,Napepld,Pmpcb,Dnajc2,Psmc2,Slc26a5,Reln
chr8	70500000	71500000	0.89115	0.85566	0.035493	5.6538	5.2448	Rex1bd,Uba52,Kxd1,Fkbp8,Ell,Isyna1,Ssbp4,Lrrc25,Gdf15,Pgpep1,Lsm4,Jund,Iqcn,Gm3336,Pde4c,Rab3a,Mpv17l2,Pik3r2,Mast3,Il12rb1,Arrdc2,Kcnn1,Ccdc124,Slc5a5,Rpl18a,Map1s,Haus8,Myo9b,Use1,Ocel1,Nr2f6,Ushbp1,Babam1,Ankle1,Abhd8,Mrpl34,Dda1,Ano8,Gtpbp3
chr4	72500000	73500000	0.11591	0.078381	0.037532	5.6241	5.2155	Aldoart1,Gm11487
chr10	125500000	126500000	0.5751	0.617	-0.0419	5.6158	5.2077	Lrig3
chr7	114500000	115500000	0.6462	0.68293	-0.036724	5.6139	5.2062	Cyp2r1,Calca,Calcb,Insc
chr4	78500000	79500000	0.054604	0.031476	0.023128	5.6009	5.1937
chr11	67500000	68500000	0.8683	0.89119	-0.022894	5.5869	5.1802	Gas7,Glp2r,Rcvrn,Gsg1l2,Dhrs7c,Usp43,Cfap52,Stx8,Ntn1,Pik3r5
chr19	34500000	35500000	0.39787	0.44588	-0.04801	5.5861	5.1798	Lipa,Ifit2,Ifit3,Ifit1bl1,Ifit3b,Ifit1bl2,Ifit1,Slc16a12,Pank1,Kif20b
chr11	12500000	13500000	0.059527	0.098836	-0.039309	5.5839	5.178
chr9	15500000	16500000	0.38383	0.33151	0.05232	5.5762	5.1708	Smco4,Deup1,Slc36a4,Mtnr1b,Fat3
chr14	78500000	79500000	0.64869	0.59712	0.051571	5.5596	5.1547	Akap11,Dgkh,Vwa8,Zfp957,Rgcc,Naa16,Mtrf1,Kbtbd7,Kbtbd6,Wbp4
chr13	81500000	82500000	0.17264	0.12845	0.044182	5.5542	5.1497	Lysmd3,Polr3g,Mblac2,Cetn3
chr4	5500000	6500000	0.28835	0.23878	0.049565	5.5516	5.1476	Fam110b,Ubxn2b,Cyp7a1,Sdcbp,Nsmaf
chr3	125500000	126500000	0.27302	0.32022	-0.047204	5.5421	5.1385	Ndst4,Ugt8a,Arsj
chr8	33500000	34500000	0.69501	0.65623	0.038775	5.519	5.1159	Tex15,Ppp2cb,Ubxn8,Gsr,Gtf2e2,Smim18,Rbpms,Dctn6,Gm10131,Mboat4,Leprotl1,Saraf
chr16	54500000	55500000	0.078064	0.11863	-0.040566	5.518	5.1153	Zpld1
chr7	22500000	23500000	0.16546	0.28303	-0.11757	5.5062	5.104	Vmn1r152,Vmn1r255,Vmn1r256,Gm4565,Vmn1r155,Vmn1r257,Gm4567,Vmn1r157,Vmn1r158,Vmn1r159,Vmn1r160,Vmn1r258,Vmn1r259,Vmn1r163,Vmn1r260,Gm10662,Vmn1r165,Vmn1r166,Gm6902,Nlrp4e,Nlrp5
chr1	35500000	36500000	0.65798	0.69463	-0.036648	5.5037	5.1019	Hs6st1,Uggt1,Neurl3,Arid5a,Kansl3,Fer1l5,Lman2l,Cnnm4
chr15	34500000	35500000	0.48892	0.44451	0.044408	5.4647	5.0634	Pop1,Nipal2,Kcns2,Stk3,Osr2
chr15	14500000	15500000	0.053639	0.085286	-0.031647	5.4593	5.0589
chr5	132500000	133500000	0.88757	0.91219	-0.024617	5.4411	5.0412
chr12	48500000	49500000	0.093641	0.060847	0.032795	5.4353	5.0359	Foxg1,Gm43517
chr9	89500000	90500000	0.48694	0.43076	0.056179	5.4274	5.0283	Minar1,Tmed3,Ankrd34c,Rasgrf1,Ctsh,Morf4l1,Adamts7,Tbc1d2b
chr10	48500000	49500000	0.15553	0.11311	0.042424	5.4194	5.0208	Grik2
chr12	18500000	19500000	0.14727	0.23091	-0.083639	5.4157	5.0176	5730507C01Rik
chr6	87500000	88500000	0.81516	0.77836	0.036799	5.4078	5.0102	Prokr1,Aplf,1810020O05Rik,Efcc1,Gp9,Rab43,Gm45140,Isy1,Cnbp,Copg1,Hmces,H1f10,Rab7,Rpn1,Gata2,Dnajb8,Eefsec,Ruvbl1
chr19	17500000	18500000	0.45939	0.50047	-0.041076	5.4007	5.0035	Pcsk5
chr3	119500000	120500000	0.34939	0.39482	-0.045432	5.3823	4.9855	Ptbp2
chr10	60500000	61500000	0.92724	0.90684	0.020401	5.3664	4.9701	Slc29a3,Unc5b,Pcbd1,Sgpl1,Tbata,Adamts14,Prf1,Pald1,Nodal,Eif4ebp2
chr5	74500000	75500000	0.80216	0.76045	0.041712	5.3599	4.9645	Fip1l1,Lnx1,Chic2,Gsx2,Pdgfra
chr13	80500000	81500000	0.19134	0.14728	0.044066	5.36	4.9645	Arrdc3,Adgrv1
chr3	90500000	91500000	0.16073	0.21366	-0.052936	5.3543	4.9594	Chtop,S100a1,S100a13,S100a14,S100a16,S100a2,S100a3,Gm42674,S100a4,S100a5,S100a6,S100a7a,S100a8,S100a9,Pglyrp4,Gm5849,S100a7l2
chr9	21500000	22500000	0.84962	0.8083	0.041329	5.345	4.9505	Tmed1,AB124611,Carm1,Yipf2,Timm29,Smarca4,Ldlr,Spc24,Kank2,Dock6,Angptl8,Rab3d,Tmem205,Ccdc159,Plppr2,Swsap1,Epor,Rgl3,Ccdc151,Prkcsh,Elavl3,Gm49318,Zfp653,Ecsit,Cnn1,Elof1,Acp5,Pigyl,Zfp872,Zfp809,Zfp599,Zfp810,Anln,Rp9,9530077C05Rik,Gm17545
chr15	61500000	62500000	0.42195	0.3698	0.052148	5.2886	4.8945	Myc
chr14	23500000	24500000	0.6774	0.71646	-0.039054	5.2834	4.8898	Kcnma1,Dlg5,E330034G19Rik,Polr3a,Rps24
chr2	9500000	10500000	0.38484	0.33939	0.045449	5.2741	4.881	Gata3,4930412O13Rik,9230102O04Rik,Taf3,Atp5c1,Kin,Itih2,Itih5,Sfmbt2
chr10	86500000	87500000	0.64039	0.67832	-0.03793	5.2717	4.8789	Hsp90b1,Ttc41,Gm49358,Nt5dc3,Stab2,1700113H08Rik,Ascl1
chr3	66500000	67500000	0.3593	0.31303	0.046272	5.2648	4.8725	Shox2,Rsrc1,Gm17402,Mlf1,Gfm1,Lxn,Rarres1
chr17	66500000	67500000	0.72339	0.75852	-0.035131	5.2625	4.8707	Rab12,Themis3,Ptprm
chr3	122500000	123500000	0.59219	0.55693	0.035268	5.2584	4.867	Fnbp1l,Pde5a,Fabp2,Gm10959,1810037I17Rik,Usp53,Myoz2,Synpo2,Sec24d,Mettl14,Prss12
chr6	114500000	115500000	0.85146	0.8185	0.032964	5.2524	4.8618	Atg7,Vgll4,Tamm41,Syn2,Gm17482,Timp4,Pparg
chr14	121500000	122500000	0.65253	0.60909	0.043442	5.2525	4.8618	Dock9,Ubac2,Gpr18,Gpr183,Timm8a2,Tm9sf2,Clybl,Zic5,Zic2
chr4	25500000	26500000	0.1629	0.1185	0.044403	5.2377	4.8476	Fut9,Manea
chr3	104500000	105500000	0.6815	0.64638	0.035119	5.234	4.8444	Slc16a1,Tafa3,Ppm1j,Rhoc,Mov10,Capza1,St7l,Wnt2b,Cttnbp2nl,4930564D02Rik
chr16	90500000	91500000	0.88403	0.85003	0.034002	5.2117	4.8225	Mis18a,Mrap,Urb1,Eva1c,Cfap298,Synj1,Paxbp1,4932438H23Rik,Olig2,Olig1,Ifnar2,Gm21970,Il10rb,Ifnar1
chr13	69500000	70500000	0.6228	0.58564	0.037158	5.2077	4.819	Tent4a,Nsun2,Srd5a1,Ube2ql1,Med10
chr14	102500000	103500000	0.50484	0.46061	0.044237	5.1931	4.8048	Kctd12,Acod1,Cln5,Fbxl3,Mycbp2
chr14	45500000	46500000	0.44282	0.49221	-0.049392	5.1884	4.801	Ddhd1,Gm15217,Bmp4
chr9	59500000	60500000	0.88569	0.90898	-0.023286	5.1782	4.7916	Tmem202,Hexa,Celf6,Parp6,Pkm,Gramd2,Senp8,Myo9a,Nr2e3,Thsd4
chr4	28500000	29500000	0.089761	0.058139	0.031622	5.1738	4.7877	Epha7
chr7	109500000	110500000	0.78687	0.75299	0.033878	5.1716	4.7864	Rpl27a,Denn2b,Akip1,BC051019,Ascl3,Tmem9b,Nrip3,Scube2,Dennd5a,Tmem41b,Ipo7,Zfp143,Wee1,Swap70,Sbf2
chr10	126500000	127500000	0.843	0.80696	0.036038	5.1681	4.7839	Atp23,Ctdsp2,Avil,Tsfm,Eef1akmt3,Mettl1,Cyp27b1,Marchf9,Cdk4,Tspan31,Agap2,Os9,B4galnt1,Slc26a10,Arhgef25,Dtx3,Pip4k2c,Kif5a,Dctn2,Mbd6,Ddit3,Ddit3,Mars1,Arhgap9,Gli1,Inhbe,Inhbc,R3hdm2
chr15	6500000	7500000	0.49871	0.45221	0.046503	5.168	4.7839	Fyb,Rictor,Osmr,Lifr,Egflam
chr13	11500000	12500000	0.44722	0.48992	-0.042692	5.1679	4.7839	Ryr2,Mtr,Actn2,Heatr1,Lgals8,Edaradd
chr12	6500000	7500000	0.29033	0.33822	-0.047886	5.1617	4.7782
chr15	29500000	30500000	0.31737	0.36671	-0.049341	5.1581	4.7751
chr7	88500000	89500000	0.22222	0.18028	0.041936	5.1505	4.7679	Tmem135,Fzd4
chr10	70500000	71500000	0.74341	0.70104	0.042376	5.1214	4.7392	Phyhipl,Bicc1,Tfam,Ube2d1,Cisd1,Ipmk
chr18	63500000	64500000	0.70416	0.74051	-0.036348	5.1197	4.7379	Txnl1,Wdr7,St8sia3,Onecut2,Fech
chr1	165500000	166500000	0.59459	0.63368	-0.039087	5.1136	4.7322	Adcy10,Mpzl1,Rcsd1,Creg1,Cd247,Pou2f1,Dusp27,Gpa33,Mael,Ildr2,Tada1,Pogk,Gm4846
chr3	74500000	75500000	0.055691	0.032864	0.022828	5.0927	4.7118	Zbbx,Serpini2,Wdr49
chr2	100500000	101500000	0.20136	0.15171	0.049648	5.0857	4.7052
chr17	82500000	83500000	0.5815	0.6239	-0.042403	5.078	4.6979	Pkdcc,Eml4
chr8	20500000	21500000	0.16133	0.25653	-0.095195	5.0708	4.6912	Gm21119,Defb33,Gm15056,Gm6040,AY761185,Defa21,Defa23,Defa35,Defa25,Defa38,Defa30,Defa22,Defa31,Defa41,Defa40,Defa3,Defa5,Defa27,Defa29,Defa2,Defa33,Defa36,Defa42
chr18	89500000	90500000	0.19884	0.1515	0.047348	5.0679	4.6888	Dok6
chr14	55500000	56500000	0.72782	0.76448	-0.036656	5.0604	4.6816	Cpne6,Nrl,Pck2,Dcaf11,Fitm1,Psme1,Emc9,Psme2,Rnf31,Irf9,Rec8,Ipo4,Gm49378,Tm9sf1,Tssk4,Mdp1,Nedd8,Gmpr2,Tinf2,Tgm1,Rabggta,Dhrs1,Nop9,Cideb,Ltb4r2,Ltb4r1,Adcy4,Ripk3,Nfatc4,Nynrin,Cbln3,Khnyn,Sdr39u1,Cma1,Cma2,Mcpt1,Mcpt9,Mcpt2,Mcpt4,Mcpt8,Ctsg,Gzme,Gzmd,Gzmg,Gzmn,Gzmf,Gzmc,Gzmb,Atp12a,Rnf17
chr6	113500000	114500000	0.84847	0.82007	0.0284	5.0549	4.6766	Emc3,Fancd2,Fancd2os,Brk1,Vhl,Irak2,Tatdn2,Ghrl,Sec13,Atp2b2,Slc6a11,Slc6a1,Hrh1
chr14	8500000	9500000	0.25525	0.31054	-0.05529	5.0354	4.6579	4930452B06Rik
chr18	39500000	40500000	0.49102	0.52891	-0.037894	5.0357	4.6579	Pabpc2,Yipf5,Kctd16
chr11	5500000	6500000	0.893	0.86267	0.030335	5.0342	4.6572	Xbp1,Ccdc117,Ankrd36,Mrps24,Urgcp,Dbnl,Pgam2,Polm,Aebp1,Pold2,Myl7,Gck,Ykt6,Camk2b,Nudcd3,A730071L15Rik,Npc1l1,Ddx56,Tmed4,Ogdh,Zmiz2,Ppia,H2az2,Purb
chr8	104500000	105500000	0.73245	0.77029	-0.037834	5.0324	4.6558	Nae1,Car7,Pdp2,Cdh16,Rrad,Ciao2b,Ces2a,Ces2b,Ces2c,Ces2e,Ces2f,Ces2g,Ces2h,Ces3a,Ces3b,Ces4a,Cbfb,D230025D16Rik,B3gnt9,Tradd,Fbxl8,Hsf4,Nol3,4931428F04Rik,Exoc3l,E2f4,Elmo3,Lrrc29,Tmem208,Fhod1,Slc9a5,Plekhg4,Kctd19,Lrrc36,Tppp3,Zdhhc1
chr12	54500000	55500000	0.6698	0.62362	0.046175	4.9996	4.6239	Sptssa,Eapp,Snx6,Cfl2,Baz1a,Gm20403,2700097O09Rik,Srp54a,Fam177a,Srp54b,Fam177a2,Srp54c,Ppp2r3c,Prorp,Psma6,Nfkbia
chr14	74500000	75500000	0.51917	0.5592	-0.040033	4.999	4.6237	Htr2a,Esd,Lrch1,Rubcnl,Lrrc63,Lcp1,Cpb2,Zc3h13,Siah3
chr19	46500000	47500000	0.92456	0.89896	0.025596	4.9804	4.606	Trim8,Arl3,Sfxn2,Wbp1l,Cyp17a1,Borcs7,As3mt,Cnnm2,Nt5c2,Ina,Pcgf6,Taf5,Atp5md,Pdcd11,Calhm2,Calhm1,Calhm3,Neurl1a,Sh3pxd2a
chr13	116500000	117500000	0.27082	0.31044	-0.039616	4.9701	4.5961	Parp8,Emb
chr19	6500000	7500000	0.95442	0.92937	0.025053	4.9631	4.5895	Slc22a12,Rps6ka4,Ccdc88b,Prdx5,Trmt112,Esrra,Catsperz,Kcnk4,Gpr137,Bad,Plcb3,Ppp1r14b,Fkbp2,Vegfb,Dnajc4,Nudt22,Trpt1,Fermt3,Stip1,Macrod1,Flrt1,Otub1,Cox8a,Naa40,Rcor2,Mark2,Spindoc,2700081O15Rik,Rtn3
chr5	16500000	17500000	0.13298	0.17814	-0.045161	4.9479	4.5747	Hgf,Gm28710,Speer4f2,Speer4f1
chr11	72500000	73500000	0.75328	0.79304	-0.039761	4.9473	4.5745	Spns3,Ube2g1,Ankfy1,Cyb5d2,Zzef1,Atp2a3,P2rx1,Camkk1,Ncbp3,Itgae,Haspin,P2rx5,Emc6,Tax1bp3,Ctns,Shpk,Trpv1,Trpv3,Aspa,Spata22,Gm49340,Olfr20,Olfr376,Olfr1,Olfr378,Olfr380,Olfr381
chr4	37500000	38500000	0.047045	0.084686	-0.037641	4.9251	4.5528
chr4	98500000	99500000	0.58366	0.54358	0.040083	4.9208	4.5489	Patj,L1td1,Kank4,I0C0044D17Rik,Usp1,Dock7,Angptl3,Atg4c,Gm12689
chr6	105500000	106500000	0.11635	0.1553	-0.038949	4.9153	4.5438	Cntn4
chr5	144500000	145500000	0.83705	0.86952	-0.032472	4.9124	4.5413	Nptx2,Tmem130,Trrap,Smurf1,Kpna7,Gm4871,1700018F24Rik,Arpc1a,Arpc1b,Pdap1,Bud31,Ptcd1,Cpsf4,Atp5j2,Zkscan14,Zkscan5,Zfp655,Zscan25,Cyp3a57,Cyp3a16
chr18	43500000	44500000	0.34018	0.38766	-0.047475	4.91	4.5394	Jakmip2,Spink1,Scgb3a2,Gm94,Spink5,Spink14,Spink6,Spink12,Gm37797,Gm10267,Spinkl,Spink11,Gm10542,Npy6r,Myot,Dcp2
chr12	99500000	100500000	0.78524	0.75159	0.033649	4.907	4.5368	Efcab11,Tdp1,Kcnk13,Psmc1,Nrde2,Calm1,Ttc7b
chr5	11500000	12500000	0.1715	0.12918	0.042327	4.8936	4.5239	Gm8906,Gm6460,Gm8922,Gm8926,Gm6465,4933402N22Rik,Sema3d
chr15	42500000	43500000	0.18942	0.15177	0.03765	4.8879	4.5185	Angpt1,Rspo2,Eif3e
chr6	29500000	30500000	0.78423	0.74244	0.041795	4.8639	4.495	Irf5,Tnpo3,Tspan33,Smo,Ahcyl2,Strip2,Nrf1,Ube2h,Zc3hc1,Klhdc10,Tmem209
chr7	10500000	11500000	0.11189	0.17801	-0.066121	4.86	4.4914	Vmn1r68,Vmn1r69,Vmn1r70,Nlrp4b,Vmn1r71,Zscan4b,Zscan4c,Zscan4-ps1,Zscan4d,Zscan4e,Zscan4f
chr14	83500000	84500000	0.05309	0.030505	0.022584	4.8581	4.4901	Pcdh17
chr7	111500000	112500000	0.81655	0.78635	0.030198	4.8499	4.4826	Galnt18,Usp47,Dkk3,Mical2
chr7	5500000	6500000	0.46338	0.5198	-0.056419	4.8499	4.4826	Vmn1r60,Vmn1r61,Vmn1r62,Vmn1r63,Vmn1r64,Vmn1r65,Nlrp4c,Zfp787,Zfp444,Galp,Zscan5b,Epp13,Zfp667,Zfp583,Gm3854,Zfp78,Zfp28,Smim17,Gm20715,Olfr1344,Olfr1336,Olfr1346,Olfr5,Olfr1347
chr13	64500000	65500000	0.26824	0.32762	-0.059384	4.8467	4.4799	Cntnap3,Spata31,Spata31d1c,Prss47,Mfsd14b,Olfr465-ps1,Olfr466,Nlrp4f,Gm10775,Zfp369
chr1	31500000	32500000	0.12125	0.16142	-0.040165	4.8432	4.4768	Khdrbs2
chr13	37500000	38500000	0.65134	0.61435	0.036987	4.8384	4.4724	Rreb1,Ssr1,Cage1,Riok1,Dsp,Snrnp48,Bmp6
chr1	46500000	47500000	0.059403	0.038574	0.020829	4.8362	4.4706	Dnah7c,Slc39a10
chr17	86500000	87500000	0.88516	0.85622	0.028941	4.835	4.4698	Gm10309,Epas1,Tmem247,Atp6v1e2,Rhoq,Pigf,Cript,Socs5,Mcfd2,Ttc7,Stpg4,Calm2
chr6	18500000	19500000	0.24479	0.2019	0.042892	4.828	4.4632	Lsm8,Ankrd7
chr8	78500000	79500000	0.63829	0.60263	0.035654	4.8156	4.4516	Rbmxl1,Slc10a7,Lsm6,Zfp827,1700011L22Rik,Mmaa,Smad1
chr1	175500000	176500000	0.41677	0.45982	-0.043054	4.8027	4.4392	Fh1,Kmo,Opn3,Chml,Wdr64,Exo1,Gm38100,Pld5,Rbm8a2
chr4	77500000	78500000	0.056432	0.030589	0.025843	4.7999	4.4368
chr11	17500000	18500000	0.51899	0.48047	0.038521	4.7883	4.4256	Etaa1
chr2	48500000	49500000	0.33626	0.28383	0.05243	4.7825	4.4203	Acvr2a,Orc4,Mbd5
chr1	138500000	139500000	0.3567	0.30926	0.047438	4.7814	4.4195	Nek7,Lhx9,2310009B15Rik,Dennd1b,Crb1,Zbtb41,Aspm
chr12	3500000	4500000	0.70147	0.65943	0.04204	4.762	4.4005	Dtnb,Dnmt3a,Pomc,Efr3b,Dnajc27,Adcy3,Cenpo,Ptrhd1,Ncoa1
chr15	7500000	8500000	0.56183	0.52259	0.039237	4.7532	4.3922	Gdnf,Wdr70,Nup155,Cplane1,Nipbl
chr12	43500000	44500000	0.17028	0.13126	0.039024	4.7436	4.383	Dnajb9,Pnpla8,Nrcam
chr12	112500000	113500000	0.79157	0.73898	0.052583	4.7327	4.3725	Tmem179,Inf2,Adssl1,Siva1,Akt1,Zbtb42,Cep170b,Pld4,Ahnak2,Clba1,Cdca4,Gpr132,Jag2,Nudt14,Brf1,Btbd6,Pacs2,Tex22,Mta1,Crip2,Crip1,Tedc1,Tmem121,Adam6b
chr6	97500000	98500000	0.5544	0.5921	-0.037703	4.7316	4.3718	Mitf,Gm765
chr10	104500000	105500000	0.33634	0.27904	0.0573	4.7297	4.3704	Tmtc2
chr1	117500000	118500000	0.086363	0.05147	0.034893	4.7261	4.3671	Gm28363,B020011L13Rik,Gm28360,Gm28168,Gm7145,Gm29106,Tsn,Nifk
chr11	93500000	94500000	0.83121	0.77967	0.051536	4.724	4.3659	Utp18,Mbtd1,Nme2,Gm20390,Nme1,Spag9,Tob1,Wfikkn2,Gm21885,Luc7l3,Ankrd40,Abcc3,Cacna1g,Spata20,Epn3
chr15	43500000	44500000	0.174	0.13382	0.040189	4.7243	4.3659	Emc2,Tmem74,Trhr,Nudcd1,Eny2
chr16	35500000	36500000	0.59837	0.63462	-0.036248	4.7182	4.3605	Sema5b,Slc49a4,Hspbap1,Parp14,Dtx3l,Parp9,Kpna1,Wdr5b,Fam162a,Ccdc58,Csta1,Stfa2l1,Cstdc4,Csta3,Csta2,Stfa1,Cstdc6,Cstdc5,Stfa2,Stfa3
chr4	141500000	142500000	0.9453	0.92225	0.023044	4.679	4.3221	Spen,Fblim1,Tmem82,Slc25a34,Plekhm2,Ddi2,Rsc1a1,Agmat,Dnajc16,Casp9,Cela2a,Ctrc,Efhd2,Fhad1,Tmem51,Kazn
chr12	53500000	54500000	0.64519	0.61065	0.034544	4.6778	4.3214	Npas3,Egln3
chr1	132500000	133500000	0.88768	0.86291	0.024769	4.6758	4.3197	Tmem81,Cntn2,Nfasc,Lrrn2,Mdm4,Pik3c2b,Ppp1r15b,Plekha6,Golt1a,Gm28040,Gm28040,Kiss1,Ren1,Etnk2,Sox13
chr4	73500000	74500000	0.12615	0.087438	0.038714	4.668	4.3123	Gm11238,Gm11237,Gm11236,Gm11239,Gm428,Rasef,Gm11758,Gm11757,Gm13871,Gm11756,2310002L09Rik,Frmd3,Kdm4c
chr12	30500000	31500000	0.47482	0.52195	-0.047127	4.6614	4.3062	Tmem18,Alkal2,Acp1,Sh3yl1,Fam110c,Gm6993,Lamb1,Dld,Slc26a3,Cbll1
chr1	43500000	44500000	0.38867	0.33967	0.049006	4.6497	4.2948	Nck2,Ecrg4,Uxs1,Tpp2,Mettl21c,Gm8251,Tex30,Poglut2,Bivm,Ercc5,Mettl21e
chr3	38500000	39500000	0.37256	0.41731	-0.04475	4.6432	4.2891	Fat4
chr10	65500000	66500000	0.41632	0.46725	-0.050936	4.6409	4.2873
chr14	20500000	21500000	0.74142	0.70019	0.041221	4.6345	4.2813	Ppp3cb,Usp54,Myoz1,Synpo2l,Sec24c,Fut11,Chchd1,Zswim8,Ndst2,Camk2g,Plau,Vcl,Ap3m1,Adk
chr14	6500000	7500000	0.21428	0.35384	-0.13956	4.6335	4.2807	Gm8356,Gm3629,Gm3460,Gm10251,Gm8050,Gm3636,Gm8362,Gm3642,Gm3667,Gm6356,Gm10406,Gm3685,Gm3696,Gm6676,Gm3512,Gm16434,Gm3727,Gm3739,Gm5797,Gm8374,Gm3755,Gm3752
chr5	96500000	97500000	0.64685	0.60956	0.037293	4.6322	4.2798	Fras1,Anxa3,Bmp2k,Paqr3,Naa11,Gk2
chr8	79500000	80500000	0.49799	0.53477	-0.036782	4.5958	4.2438	Otud4,Abce1,Anapc10,Hhip
chr7	124500000	125500000	0.70025	0.74588	-0.045629	4.5885	4.237	Kdm8,Nsmce1
chr7	93500000	94500000	0.13715	0.17381	-0.03666	4.5766	4.226
chr3	103500000	104500000	0.75945	0.72824	0.031209	4.5618	4.2122	Syt6,Atg4a-ps,Olfml3,Gm10964,Hipk1,Dclre1b,Ap4b1,Gm43064,Bcl2l15,Ptpn22,Rsbn1,Phtf1,Magi3,Lrig2
chr10	38500000	39500000	0.43386	0.3842	0.049657	4.5621	4.2122	Rfpl4b,Lama4,Fam229b,Tube1,Ccn6,Fyn
chr4	38500000	39500000	0.070842	0.10573	-0.034892	4.5598	4.2106	1700009N14Rik
chr6	70500000	71500000	0.51542	0.47082	0.0446	4.5492	4.2005	Rpia,Eif2ak3,Tex37,Foxi3,Thnsl2,Fabp1,Smyd1,Krcc1,Cd8b1,Cd8a,Rmnd5a
chr14	101500000	102500000	0.42364	0.37927	0.044369	4.5404	4.1924	Tbc1d4,Commd6,Uchl3,Lmo7
chr14	87500000	88500000	0.1062	0.076426	0.029775	4.5312	4.1837	Pcdh20
chr14	9500000	10500000	0.23252	0.27862	-0.046095	4.5285	4.1814	Fhit
chr3	132500000	133500000	0.36683	0.40902	-0.042197	4.5185	4.1721	Gimd1,Aimp1,Tbck,Npnt,Gstcd,Ints12,Arhgef38,Ppa2
chr13	97500000	98500000	0.81634	0.78547	0.030871	4.5107	4.1647	Rps18-ps6,Arhgef28,Utp15,Ankra2,Gm21976,Btf3,Foxd1,Gm10320
chr18	15500000	16500000	0.19871	0.23438	-0.03567	4.507	4.1614	Chst9
chr12	98500000	99500000	0.74837	0.71397	0.034401	4.4981	4.1529	Kcnk10,Spata7,Ptpn21,Zc3h14,Eml5,Ttc8,Foxn3
chr14	33500000	34500000	0.68252	0.64752	0.034993	4.4882	4.1434	Frmpd2,Ptpn20,Gdf10,Gdf2,Rbp3,Zfp488,Gm30083,Gm5460,A630023A22Rik,Antxrl,Anxa8,Npy4r,Gprin2,Syt15,Shld2,Glud1,Fam25c,Sncg,Mmrn2,Bmpr1a
chr13	117500000	118500000	0.36881	0.41465	-0.045836	4.4589	4.1145	Hcn1,Mrps30
chr17	43500000	44500000	0.73195	0.69908	0.03287	4.4536	4.1099	Ankrd66,Pla2g7,Tdrd6,Slc25a27,Cyp39a1,Rcan2,Enpp5,Enpp4,Clic5
chr18	85500000	86500000	0.18298	0.21721	-0.034236	4.4534	4.1099	Neto1
chr7	56500000	57500000	0.15682	0.19888	-0.04206	4.4437	4.1005	Gabrg3,Gabra5
chr17	48500000	49500000	0.76338	0.798	-0.034618	4.4261	4.0833	Lrfn2,Mocs1
chr1	23500000	24500000	0.3281	0.28458	0.043519	4.4176	4.0752	B3gat2,Smap1,Sdhaf4,Fam135a,Col9a1,Col19a1
chr15	11500000	12500000	0.51302	0.47129	0.041734	4.4123	4.0703	Npr3,Sub1,Zfr,Mtmr12,1810049J17Rik,Golph3
chr7	16500000	17500000	0.784	0.73546	0.048539	4.4091	4.0675	Arhgap35,Ceacam15,Ceacam9,Ap2s1,Slc1a5,Fkrp,Strn4,Prkd2,Dact3,Gng8,Ptgir,Calm3,Pnmal2,Pnmal1,Gm42372,Ccdc8,Ppp5c,Hif3a,Psg16,Ceacam3,Psg29
chr13	8500000	9500000	0.41607	0.37248	0.043588	4.4031	4.0619	Wdr37,Idi1,Gm9745,Idi2,Gtpbp4,Larp4b,Dip2c
chr12	58500000	59500000	0.23582	0.19327	0.042554	4.3974	4.0566	Sec23a,Gemin2,Trappc6b,Pnn,Mia2,Fbxo33
chr17	89500000	90500000	0.43967	0.39041	0.049257	4.3782	4.0381	Gm10184
chr16	36500000	37500000	0.60186	0.64475	-0.042892	4.3784	4.0381	Casr,Cd86,Ildr1,Slc15a2,Eaf2,Iqcb1,Golgb1,Hcls1,Fbxo40,Polq,Stxbp5l
chr15	49500000	50500000	0.081092	0.11637	-0.035281	4.3772	4.0376
chr12	71500000	72500000	0.80105	0.76758	0.03347	4.3687	4.0295	Daam1,Gpr135,L3hypdh,Jkamp,Ccdc175,Rtn1,Lrrc9
chr15	44500000	45500000	0.10749	0.074432	0.033059	4.3684	4.0295	Pkhd1l1,Ebag9,Sybu,Kcnv1
chr12	82500000	83500000	0.84124	0.86863	-0.02739	4.3629	4.0245	Rgs6,Dpf3
chr2	10500000	11500000	0.37636	0.41599	-0.039629	4.3543	4.0163	Prkcq
chr13	61500000	62500000	0.20488	0.26137	-0.056497	4.3521	4.0144	Ctsm,Gm49352,Cts3,Zfp808,Gm3604,Gm49359
chr3	102500000	103500000	0.69205	0.72358	-0.031528	4.3479	4.0107	Tspan2,Tshb,Sycp1,Nr1h5,Sike1,Csde1,Nras,Ampd1,Dennd2c,Bcas2,Trim33
chr15	35500000	36500000	0.54673	0.51361	0.033125	4.3383	4.0014	Vps13b,Cox6c,Rgs22,Fbxo43,Polr2k,Spag1,Rnf19a,Ankrd46
chr3	59500000	60500000	0.17549	0.21487	-0.039384	4.3206	3.9842	Aadacl2fm2,Aadacl2fm3,Aadacl2fm1,Aadacl2,Aadac,Sucnr1
chr5	27500000	28500000	0.64545	0.68183	-0.03638	4.3191	3.983	Paxip1,Htr5a,Insig1,En2,Cnpy1,Rbm33,Shh
chr16	44500000	45500000	0.42909	0.46495	-0.035864	4.3167	3.981	Boc,Nepro,Gtpbp8,Cd200r1,Cd200r4,Cd200r2,Cd200r3,Ccdc80,Slc35a5,Atg3,Btla,Cd200,Gm609
chr4	55500000	56500000	0.68738	0.6515	0.035887	4.3108	3.9755	Klf4
chr7	131500000	132500000	0.86414	0.88684	-0.0227	4.3062	3.9713	Fgfr2,Hmx3,Hmx2,Bub3,Gpr26,Cpxm2,Chst15
chr16	23500000	24500000	0.53697	0.50031	0.036667	4.2992	3.9647	Rtp4,Sst,Rtp2,Bcl6,Gm37419
chr7	99500000	100500000	0.86668	0.841	0.02568	4.2968	3.9627	Arrb1,Tpbgl,Slco2b1,Olfr520,Olfr521,Neu3,Spcs2,Xrra1,Rnf169,Chrdl2,Pold3,Lipt2,Kcne3,Pgm2l1,P4ha3,Ppme1,C2cd3,Ucp3,Ucp2
chr12	19500000	20500000	0.14262	0.232	-0.089386	4.2957	3.962	Gm21863
chr2	106500000	107500000	0.2687	0.31251	-0.043814	4.2817	3.9484	Mpped2,Arl14ep,Fshb,Kcna4
chr16	87500000	88500000	0.40132	0.44145	-0.040129	4.2814	3.9484	Map3k7cl,Bach1,Grik1
chr15	73500000	74500000	0.85632	0.8237	0.03262	4.2755	3.9429	Dennd3,Slc45a4,Gpr20,Ptp4a3,Mroh5,Gm6569
chr1	45500000	46500000	0.11926	0.084662	0.034593	4.2686	3.9364	Wdr75,Gm5269,Slc40a1,Dnah7b
chr8	114500000	115500000	0.81715	0.84937	-0.032219	4.2657	3.9338	Wwox
chr12	51500000	52500000	0.54613	0.50731	0.038812	4.2634	3.932	Coch,Strn3,Ap4s1,Hectd1,Heatr5a,Dtd2,Gpr33,Nubpl
chr6	135500000	136500000	0.72905	0.69396	0.035088	4.2576	3.9266	Grin2b,Eif4a3l1,E330021D16Rik
chr17	7500000	8500000	0.81941	0.84712	-0.027711	4.2538	3.9232	Fndc1,Tagap,Rsph3a,Gm49673,Rnaset2a,Fgfr1op,Ccr6,Mpc1,Sft2d1,Prr18,T2,T
chr2	108500000	109500000	0.17255	0.21079	-0.038248	4.2486	3.9183	Mettl15,Kif18a
chr7	41500000	42500000	0.18544	0.23292	-0.047477	4.2422	3.9123	Gm6871,2610021A01Rik,Zfp788,Vmn2r58,Vmn2r59,Vmn2r60,Vmn2r61,4933421I07Rik,Zfp141
chr6	44500000	45500000	0.062577	0.03978	0.022797	4.2379	3.9088
chr11	3500000	4500000	0.88526	0.85596	0.029307	4.2341	3.9054	Selenom,Smtn,Tug1,Morc2a,Osbp2,4921536K21Rik,Dusp18,Slc35e4,Tcn2,4930556J24Rik,Pes1,Gal3st1,Sec14l4,Sec14l3,Mtfp1,Sec14l2,Rnf215,Ccdc157,Sf3a1,Tbc1d10a,Castor1,Osm,Lif,Hormad2
chr7	60500000	61500000	0.083447	0.12332	-0.039873	4.2308	3.9024
chr14	61500000	62500000	0.75298	0.78637	-0.033389	4.2177	3.8897	Spryd7,Trim13,Kcnrg,Dleu7,Rnaseh2b,Gucy1b2
chr10	103500000	104500000	0.18756	0.22584	-0.038274	4.2077	3.8801	Gm21293,Gm6763,Gm8764,Gm21304,Gm21312,Gm20765,Gm4340
chr1	121500000	122500000	0.13313	0.10027	0.032859	4.1975	3.8703	Htr5b,Ddx18
chr17	56500000	57500000	0.72754	0.67914	0.0484	4.183	3.8562	Znrf4,Gm20219,Safb2,Safb,Micos13,Rpl36,Lonp1,Catsperd,Ranbp3,Vmac,Ndufa11,Nrtn,Dus3l,Prr22,Rfx2,Acsbg2,Acsbg3,Mllt1,Acer1,Clpp,Alkbh7,Pspn,Gtf2f1,Gm17949,Khsrp,Slc25a41,Slc25a23,Crb3,Dennd1c,Tubb4a,Tnfsf9,Cd70,Tnfsf14,C3,Gpr108,Trip10,Vav1,Adgre1
chr14	43500000	44500000	0.13812	0.19504	-0.056926	4.1806	3.8542	Gm5799,Gm17654,Gm10375,Gm8165,Gm7324,Gm16506,Gm6526,Gm8180,Ear1,Ear10,Gm8113,Ang5,Ang6,Ear2,Gm3327,4930503E14Rik,Gm8212,Gm8220,Gm5930,Gm8229,Gm3371,Gm8232,BC061237
chr1	5500000	6500000	0.11272	0.08008	0.032637	4.1705	3.8445	Oprk1,Npbwr1,Rb1cc1,Alkal1
chr18	56500000	57500000	0.65353	0.62287	0.030655	4.1672	3.8415	Aldh7a1,Phax,Tex43,Lmnb1,Marchf3,C330018D20Rik,Megf10,Prrc1,Ctxn3
chr7	84500000	85500000	0.18617	0.23119	-0.045014	4.1587	3.8334	Gm2115,Fah,Zfand6,Olfr291,Olfr290,Olfr290,Vmn2r65,Vmn2r66,Vmn2r67,Vmn2r68,Vmn2r69
chr7	24500000	25500000	0.87338	0.84	0.033378	4.1514	3.8265	Zfp428,Gm50092,Irgq,Pinlyp,Xrcc1,Zfp575,Ethe1,Phldb3,Lypd3,Tex101,Lypd10,Lypd11,Cd177,Ceacam10,Gm9844,Lypd4,Dmrtc2,Rps19,Cd79a,Arhgef1,Erfl,Rabac1,Atp1a3,Grik5,Zfp574,Pou2f2,Dedd2,Zfp526,Gsk3a,Erf,Cic,Pafah1b3,Prr19,Tmem145,Megf8,Cnfn,Lipe,Cxcl17,Ceacam1
chr10	29500000	30500000	0.16678	0.20878	-0.041994	4.1496	3.825	Cenpw
chr17	13500000	14500000	0.70788	0.66386	0.044022	4.1381	3.814	Tcte2,Afdn,Gm7168,Gm7356,Gm7358,Dact2,Smoc2
chr5	32500000	33500000	0.85473	0.88388	-0.029153	4.1344	3.8106	Yes1,Pisd,Gm20671,Prr14l,Depdc5,Ywhah,Slc5a1,Spon2,Ctbp1,Maea,Uvssa,Nkx1-1
chr3	145500000	146500000	0.57892	0.54571	0.033205	4.1286	3.8052	Znhit6,Ccn1,Ddah1,Bcl10,2410004B18Rik,Syde2,Wdr63,Mcoln3,Mcoln2,Lpar3,Ssx2ip,Ctbs,Spata1
chr1	32500000	33500000	0.19591	0.23302	-0.037112	4.1242	3.8012	Gm5415
chr6	41500000	42500000	0.17598	0.13814	0.037843	4.0858	3.7632	Prss2,Ephb6,Trpv6,Trpv5,Llcfc1,Kel,Olfr459,Pip,Sval2,Sval1,Sval3,Sva,Tas2r139,Tas2r144,Gstk1,Tmem139,Casp2,Clcn1,Fam131b,Zyx,Epha1,Tas2r143,Tas2r135,Tas2r126,Olfr458,Olfr457,Olfr456
chr14	105500000	106500000	0.34002	0.29155	0.048479	4.0822	3.7599	Spry2,Trim52
chr8	27500000	28500000	0.29869	0.33617	-0.037483	4.0801	3.7582	Gm45861
chr12	116500000	117500000	0.51089	0.47001	0.040878	4.074	3.7525	Ptprn2
chr17	32500000	33500000	0.84284	0.87618	-0.033339	4.0692	3.7481	Cyp4f17,Cyp4f16,Cyp4f37,Cyp4f40,Cyp4f15,Zfp871,Zfp811,Zfp799,Zfp870,Cyp4f14,Cyp4f13,Zfp472,Zfp952,Zfp763,Zfp563,Morc2b,Olfr55,Olfr239,Olfr1564,Zfp955a,Olfr63,Zfp955b,Zfp81,Zfp101,Actl9,Gm4125
chr14	95500000	96500000	0.051239	0.030661	0.020579	4.0688	3.748	Spertl,Klhl1
chr13	25500000	26500000	0.28431	0.23945	0.044862	4.0672	3.7469
chr2	86500000	87500000	0.047236	0.071793	-0.024558	4.0666	3.7466	Olfr1076,Olfr1079,Olfr1080,Olfr1082,Olfr1084,Olfr1085,Olfr1086,Olfr1087,Olfr1089,Olfr1090,Olfr1093,Olfr141,Olfr1094,Olfr1095,Gm13723,Olfr1097,Olfr1098,Olfr1099,Olfr1100,Olfr1101,Olfr1102,Olfr1104,Olfr1105,Olfr1106,Olfr1107,Olfr1109,Olfr259,Olfr1110,Olfr1111,Olfr1112,Olfr1113,Olfr1115,Olfr1116,Olfr1118,Olfr1120,Olfr1121,Olfr1122,Olfr1123,Olfr1124,Olfr1126,Pramel7
chr9	105500000	106500000	0.80304	0.82925	-0.026212	4.0596	3.74	Pik3r4,Col6a6,Col6a5,Col6a4,Glyctk,Wdr82,Ppm1m,Twf2,Tlr9,Alas1,Poc1a,Dusp7,Rpl29,Acy1,Abhd14a,Abhd14b,Pcbp4,Gpr62,Parp3,Rrp9
chr13	24500000	25500000	0.47259	0.43453	0.038062	4.0536	3.7344	Ripor2,Armh2,Gmnn,BC005537,Acot13,Tdp2,D130043K22Rik,Aldh5a1,Gpld1,Mrs2,Dcdc2a,Nrsn1
chr19	41500000	42500000	0.91305	0.88685	0.0262	4.0524	3.7336	Lcor,Slit1,Arhgap19,Frat1,Frat2,Rrp12,Pgam1,Exosc1,Zdhhc16,Mms19,Ubtd1,Ankrd2,Hoga1,4933411K16Rik,Morn4,Pi4k2a,Avpi1,Marveld1,Zfyve27,Sfrp5,Golga7b,Crtac1
chr1	2500000	3500000	0.17359	0.12048	0.053109	4.0491	3.7306	Xkr4
chr9	19500000	20500000	0.16215	0.20905	-0.0469	4.0478	3.7297	Olfr853,Olfr854,Olfr855,Zfp317,Olfr857,Olfr58,Olfr859,Olfr860,Olfr862,Olfr77,Olfr866,Olfr867,Olfr868,Olfr869,Olfr870,Olfr871,Olfr872,Olfr39,Olfr873,Olfr18,Zfp560,Zfp26,Zfp426
chr17	14500000	15500000	0.67485	0.63438	0.040463	4.0379	3.7209	Thbs2,Wdr27,1600012H06Rik,Phf10,Gm3417,9030025P20Rik,Gm3448,Gm3435,Tcte3,Ermard,Dll1,Fam120b,Psmb1
chr1	174500000	175500000	0.37997	0.42152	-0.041552	4.0132	3.6965	Fmn2,Grem2,Rgs7
chr5	97500000	98500000	0.67831	0.64538	0.032931	4.0114	3.6952	Antxr2,Prdm8,Fgf5
chr10	100500000	101500000	0.24818	0.20358	0.044601	4.0084	3.6925	Cep290,4930430F08Rik,1700017N19Rik
chr13	110500000	111500000	0.69317	0.7235	-0.030332	3.9856	3.6701	Actbl2,Gpbp1,Gm49496
chr7	116500000	117500000	0.68368	0.7146	-0.030915	3.9729	3.6578	Nucb2
chr6	9500000	10500000	0.063216	0.093609	-0.030392	3.9612	3.6464
chr6	137500000	138500000	0.39576	0.43321	-0.037446	3.9562	3.6418	Eps8,Strap,Dera,Slc15a5,Mgst1,Lmo3
chr17	64500000	65500000	0.64564	0.67983	-0.034183	3.9535	3.6395	Man2a1,4930583I09Rik,Tmem232
chr2	71500000	72500000	0.7888	0.75765	0.03115	3.9529	3.6393	Dlx1,Dlx2,Itga6,Pdk1,Rapgef4,Map3k20,Cdca7
chr12	23500000	24500000	0.24199	0.33977	-0.097784	3.9469	3.6336	9030624G23Rik
chr16	10500000	11500000	0.71236	0.67968	0.032675	3.9299	3.617	Ciita,Dexi,Clec16a,Socs1,Tnp2,Prm3,Prm2,Prm1,Gm11172,Rmi2,Litaf,Snn,Txndc11,Zc3h7a,Rsl1d1,Gspt1,Tnfrsf17
chr6	5500000	6500000	0.38117	0.34253	0.038644	3.9209	3.6084	Dync1i1,Slc25a13
chr4	36500000	37500000	0.0626	0.098376	-0.035777	3.9041	3.5919
chr16	37500000	38500000	0.67153	0.63791	0.033615	3.8988	3.5871	Gtf2e1,Rabl3,Hgd,Ndufb4,Fstl1,Gm36028,Lrrc58,Gpr156,Gsk3b,Nr1i2,Maats1,Cox17,Gm21987,Popdc2,Pla1a,Adprh,Cd80
chr18	19500000	20500000	0.14386	0.17802	-0.03416	3.8948	3.5834	Dsc3,Dsc2,Dsc1,Dsg1c,Dsg1a,Dsg1b,Dsg4
chr1	81500000	82500000	0.32607	0.28786	0.038214	3.8907	3.5796	Irs1,Gm9747,Rhbdd1
chr5	95500000	96500000	0.48738	0.52782	-0.040441	3.8895	3.5788	Gm3286,Gm7971,Gm7978,Gm7982,E330014E10Rik,Cxcl13,Cnot6l,Mrpl1
chr12	44500000	45500000	0.18713	0.15229	0.034832	3.8877	3.5774	Stxbp6
chr10	109500000	110500000	0.57786	0.54068	0.037181	3.8659	3.5563	Nav3
chr9	55500000	56500000	0.78654	0.82546	-0.038915	3.8571	3.5479	Isl2,Scaper,4930563M21Rik,Rcn2,Pstpip1,Tspan3,Peak1,Hmg20a,AC159819.1
chr2	121500000	122500000	0.73203	0.76466	-0.032627	3.8535	3.5447	Wdr76,Frmd5,Casc4,Mageb3,Ctdspl2,Eif3j1,Spg11,Patl2,B2m,Trim69,Terb2,Sord,Duox2,Duoxa2,Duoxa1,Duox1,Shf,Slc28a2
chr4	102500000	103500000	0.62967	0.65989	-0.030215	3.8446	3.5365	Sgip1,Tctex1d1,Insl5,Wdr78,Mier1,Slc35d1,4921539E11Rik,Oma1
chr8	19500000	20500000	0.16677	0.24581	-0.079039	3.8447	3.5365	4930467E23Rik,Gm31371,Gm15319
chr16	67500000	68500000	0.096849	0.070775	0.026073	3.8383	3.5306
chr3	30500000	31500000	0.45922	0.42336	0.035865	3.8207	3.5133	Actrt3,Mynn,Lrrc34,Lrriq4,Lrrc31,Samd7,Sec62,Gpr160,Phc3,Prkci,Skil,Cldn11,Slc7a14
chr15	60500000	61500000	0.38734	0.43094	-0.043599	3.8142	3.5072	Lratd2,A1bg
chr14	113500000	114500000	0.04691	0.076763	-0.029853	3.8062	3.4996
chr9	54500000	55500000	0.79447	0.82159	-0.027114	3.8038	3.4975	Sh2d7,Cib2,Idh3a,Acsbg1,Dnaja4,Wdr61,Crabp1,Ireb2,Hykk,AY074887,Psma4,Chrna5,Chrna3,Chrnb4,Ube2q2,Fbxo22,Nrg4,Tmem266,Etfa
chr8	116500000	117500000	0.88807	0.91007	-0.022001	3.7991	3.4932	Dynlrb2,Cdyl2,Cmc2,Cenpn,Atmin,1700030J22Rik,Gcsh,Pkd1l2,Bco1,Gan,Cmip
chr1	58500000	59500000	0.59601	0.5607	0.03531	3.7981	3.4925	Fam126b,Ndufb3,Flacc1,Cflar,Casp8,Trak2,Stradb,C2cd6,Tmem237,Mpp4,Als2,Cdk15,Fzd7
chr6	12500000	13500000	0.18233	0.14754	0.03479	3.7925	3.4874	Thsd7a,Tmem106b,Vwde
chr13	66500000	67500000	0.44478	0.39383	0.050953	3.7865	3.4817	Uqcrb,Gm10767,Mterf3,Ptdss1,Zfp712,Zfp708,Gm28557,Rslcan18,Zfp759,Rsl1,Zfp455,Zfp458,Zfp457,Zfp595,Gm28044,Zfp953,Gm28041,Zfp456,Zfp429,Zfp459,Zfp874a,Zfp874b,Zfp58
chr12	13500000	14500000	0.21753	0.25738	-0.039853	3.7812	3.4767	Lratd1
chr16	53500000	54500000	0.060357	0.08774	-0.027383	3.7462	3.4421
chr4	110500000	111500000	0.20927	0.24291	-0.033637	3.7395	3.4358	Agbl4,Bend5
chr9	26500000	27500000	0.57204	0.53528	0.036764	3.7346	3.4313	B3gat1,Glb1l2,Glb1l3,Gm1110,Acad8,Thyn1,Vps26b,Ncapd3,Jam3,Igsf9b,Spata19
chr1	156500000	157500000	0.6477	0.61397	0.033722	3.734	3.431	Abl2,Tor3a,Fam20b,Ralgps2,Angptl1,Tex35,Rasal2,Cryzl2
chr1	119500000	120500000	0.54414	0.51064	0.033501	3.7324	3.4297	Tmem185b,Epb41l5,Ptpn4,Tmem177,Cfap221,Sctr,Tmem37,Dbi,3110009E18Rik,Steap3,C1ql2,Marco
chr3	67500000	68500000	0.5044	0.46683	0.037561	3.731	3.4287	Mfsd1,Iqcj,Iqschfp,Schip1
chr13	60500000	61500000	0.41541	0.45376	-0.038348	3.7214	3.4195	Dapk1,BC051665,Ctsll3,4930486L24Rik,Gm49392,Gm49393,Ctla2b,Gm49391,Tpbpb,Ctla2a,Tpbpa,Ctsj,Ctsq,Ctsr,Cts6,Cts8,Gm49398,Cts7
chr2	179500000	180500000	0.8908	0.86343	0.027369	3.7201	3.4186	Cdh4,Taf4,Lsm14b,Psma7,Ss18l1,Mtg2,Hrh3,Osbpl2,Adrm1,Lama5,Rps21,Cables2,Rbbp8nl,Gata5,Slco4a1
chr9	41500000	42500000	0.86982	0.84677	0.023047	3.7137	3.4125	Sorl1,Sc5d,Tecta,Tbcel
chr8	50500000	51500000	0.090613	0.11966	-0.029044	3.7102	3.4093
chr4	7500000	8500000	0.18995	0.22497	-0.035019	3.7083	3.4078	Car8
chr5	36500000	37500000	0.85146	0.82669	0.024773	3.7073	3.4072	Tbc1d14,D5Ertd579e,Bloc1s4,Mrfap1,Man2b2,Ppp2r2c,Wfs1,Jakmip1,Gm1043,Jakmip1,Crmp1,Evc,Evc2
chr2	104500000	105500000	0.59523	0.56445	0.030781	3.7034	3.4037	Cstf3,Tcp11l1,Pin1rt1,Depdc7,Qser1,Prrg4,Ccdc73,Eif3m,Gm11060,Wt1,Them7,Rcn1
chr1	150500000	151500000	0.3775	0.33596	0.041541	3.6993	3.3999	Hmcn1,Gm47985,Gm8947,Gm47995,3110040M04Rik,Gm47996,Ivns1abp,Swt1,Trmt1l,Rnf2
chr9	122500000	123500000	0.7697	0.79706	-0.027364	3.6926	3.3936	Topaz1,Tcaim,Gm35549,Zfp445,Zkscan7,Zfp105,1110059G10Rik,Kif15,Tmem42,Tgm4,Zdhhc3,Exosc7,Clec3b,Cdcp1,Tmem158,Lars2
chr11	82500000	83500000	0.84602	0.86932	-0.023291	3.6865	3.3878	Cct6b,Zfp830,Lig3,Rffl,Rad51d,Fndc8,Nle1,Unc45b,Slfn5,Slfn9,Slfn8,Slfn2,Slfn1,Slfn4,Slfn3,Slfn14,Pex12,Ap2b1,Rasl10b,Gas2l2,1700020L24Rik,Mmp28,Taf15
chr8	89500000	90500000	0.81021	0.83656	-0.026357	3.6764	3.3781	Tox3
chr16	24500000	25500000	0.51624	0.48562	0.030621	3.6683	3.3703	Lpp,Tprg
chr3	157500000	158500000	0.29297	0.25125	0.041719	3.6643	3.3667	Zranb2,Ptger3,Cth,Ankrd13c,Srsf11,Lrrc40,Lrrc7
chr15	39500000	40500000	0.49825	0.46155	0.036696	3.6613	3.364	Dcstamp,Dpys,Lrp12,9330182O14Rik
chr9	39500000	40500000	0.42739	0.47201	-0.044628	3.6553	3.3584	Olfr957,Olfr958,Olfr959,AW551984,Olfr148,Olfr960,Olfr961,Olfr963,Olfr149,Olfr965,Olfr150,Olfr967,Olfr968,Olfr969,Olfr970,Olfr971,Olfr972,Olfr229,Olfr974,Olfr975,Olfr976,Olfr978,Olfr979,Olfr980,Olfr981,Olfr982,Olfr983,Olfr984,Olfr985,Tmem225,Olfr986,Zfp202,Scn3b,Gramd1b
chr12	35500000	36500000	0.23363	0.19604	0.037594	3.6493	3.3527	Ahr,Agr3,Agr2,Tspan13,Bzw2,Ankmy2,Lrrc72,Sostdc1
chr6	26500000	27500000	0.10806	0.14384	-0.03578	3.648	3.3518
chr4	93500000	94500000	0.12771	0.099185	0.028526	3.6405	3.3447
chr12	37500000	38500000	0.15738	0.12421	0.033172	3.6351	3.3396	Dgkb
chr5	93500000	94500000	0.15797	0.26513	-0.10717	3.6268	3.3317	Gm16427,C87414,Gm7792,Gm16429,BC061212,Gm6351,Gm3106,A430089I19Rik,Gm6502,AA792892,Gm7682
chr1	188500000	189500000	0.80969	0.83593	-0.026243	3.6179	3.3231	Ush2a,Kctd3,Kcnk2
chr10	2500000	3500000	0.63088	0.56445	0.066432	3.615	3.3206	H60c,Ppp1r14c
chr4	103500000	104500000	0.71433	0.74431	-0.02998	3.6136	3.3196	Dab1
chr6	88500000	89500000	0.7695	0.73948	0.030018	3.5991	3.3054	Sec61a1,Kbtbd12,Mgll,Abtb1,Podxl2,Mcm2,Tpra1,Plxna1,Chchd6
chr1	124500000	125500000	0.088359	0.11945	-0.031089	3.5926	3.2993	Actr3
chr17	53500000	54500000	0.27155	0.31393	-0.04238	3.5788	3.2861	Pp2d1,Kat2b,Sgo1,Sult1c2,Sult1c1,Slc5a7
chr11	64500000	65500000	0.74096	0.77291	-0.031957	3.5704	3.2781	Elac2,Arhgap44,1700086D15Rik,Myocd
chr6	48500000	49500000	0.69385	0.72417	-0.030319	3.5684	3.2768	Atp6v0e2,Lrrc61,Rarres2,Gm45021,Repin1,Gm44965,Zfp775,AI854703,Gimap8,Gimap9,Gimap4,Gimap6,Gm28053,Gimap7,Gimap1,Gimap5,Gimap3,Tmem176b,Tmem176a,Aoc1,Doxl1,Doxl2,Svs1,Gpnmb,Malsu1,Igf2bp3,Tra2a,Ccdc126,Fam221a,Stk31
chr12	10500000	11500000	0.2216	0.26005	-0.03845	3.5687	3.2768	Kcns3,Msgn1,Gen1,Smc6,Vsnl1,Rad51ap2
chr2	178500000	179500000	0.81984	0.84777	-0.027927	3.5645	3.2733
chr13	18500000	19500000	0.43082	0.38732	0.043493	3.5401	3.2492	Vps41,Amph,Stard3nl
chr15	52500000	53500000	0.32873	0.29289	0.035845	3.5348	3.2443	Med30,Ext1
chr13	107500000	108500000	0.63954	0.61263	0.026915	3.5288	3.2386	Zswim6,Ndufaf2,Smim15,Ercc8,Elovl7,Depdc1b
chr13	70500000	71500000	0.54411	0.574	-0.029892	3.5203	3.2307	Ice1,Adamts16
chr14	111500000	112500000	0.096568	0.073211	0.023357	3.508	3.2192	Slitrk5
chr9	5500000	6500000	0.13898	0.11182	0.027166	3.4959	3.2075	Pdgfd,Ddi1
chr14	70500000	71500000	0.64263	0.61331	0.029313	3.48	3.1922	Sftpc,Lgi3,Reep4,Hr,Nudt18,Fam160b2,Dmtn,Fgf17,Npm2,Xpo7,Dok2,Gfra2
chr7	106500000	107500000	0.19033	0.22782	-0.037483	3.4796	3.1922	Olfr693,Olfr694,Olfr695,Olfr697,Olfr698,Olfr699,Olfr700,Olfr701,Olfr702,Olfr703,Olfr704,Olfr705,Olfr706,Olfr707,Olfr1532-ps1,Olfr709-ps1,Olfr710,Olfr6,Olfr711,Olfr2,Olfr713,Olfr714,Olfr17,Olfr715b,Olfr715,Olfr716,Nlrp14,Rbmxl2,Syt9
chr2	162500000	163500000	0.87143	0.84001	0.031412	3.4681	3.1811	Srsf6,L3mbtl1,Sgk2,Ift52,Mybl2,Gtsf1l,Tox2,Jph2,Oser1,Gdap1l1,Fitm2,R3hdml
chr14	30500000	31500000	0.84337	0.81494	0.028429	3.4646	3.1779	Dcp1a,Tkt,Prkcd,Rft1,Sfmbt1,Stimate,Mustn1,Itih4,Itih3,Itih1,Nek4,Spcs1,Glt8d1,Gnl3,Pbrm1,Smim4,Nt5dc2,Stab1,Nisch,Tnnc1,Sema3g,Phf7,Bap1,Dnah1,Capn7,Sh3bp5,Mettl6
chr10	30500000	31500000	0.2882	0.2493	0.038899	3.4512	3.1649	Trmt11,Hint3,Ncoa7,Hey2,Hddc2,Tpd52l1
chr17	93500000	94500000	0.09945	0.13358	-0.034133	3.443	3.157
chr3	117500000	118500000	0.34795	0.38917	-0.041216	3.4339	3.1483	Plppr5,Snx7
chr8	88500000	89500000	0.79978	0.82457	-0.024792	3.4259	3.1406	Nkd1,Snx20,Nod2,Cyld,Sall1
chr14	5500000	6500000	0.26146	0.3803	-0.11885	3.4233	3.1384	Gm3488,Gm3532,Gm3383,Gm8265,Gm9603,Gm3373,Gm3424,Gm8237,Gm3248,Gm3453,Gm8206,Gm6337,Gm3468,Gm3476,Gm21560,Gm3411,Gm21103,Gm16440,Lamtor3-ps,Gm3594
chr10	32500000	33500000	0.10548	0.13858	-0.033096	3.418	3.1334	Trdn
chr10	81500000	82500000	0.70281	0.74772	-0.044903	3.4093	3.125	Gna15,Gna11,Tle5,Tle2,Tle6,BC025920,Sirt6,Ankrd24,Gm10778,Zfp433,Gm3055,Gm4767,Gm32687,Zfp781,Zfp873,BC024063,AU041133,Zfp938,4932415D10Rik,Gm4924,Gm1553
chr12	36500000	37500000	0.12241	0.1494	-0.026995	3.4073	3.1234	Crppa,Meox2,Agmo
chr5	19500000	20500000	0.38511	0.34782	0.037288	3.3992	3.1164	Magi2
chr4	20500000	21500000	0.126	0.15909	-0.03309	3.3992	3.1164
chr12	70500000	71500000	0.82081	0.79237	0.028441	3.3927	3.1102	Frmd6,Actr10,Psma3,Arid4a,Tomm20l,Timm9,2700049A03Rik,Dact1
chr10	83500000	84500000	0.81433	0.83926	-0.024932	3.3856	3.1042	Aldh1l2,Washc4,Appl2,1500009L16Rik,Nuak1
chr6	90500000	91500000	0.78303	0.75103	0.032004	3.3826	3.1015	Aldh1l1,Slc41a3,Iqsec1,Nup210,Hdac11,Fbln2,Wnt7a,Chchd4,Tmem43
chr10	18500000	19500000	0.58643	0.61408	-0.027651	3.3711	3.0907	Hebp2,Arfgef3,Gm4922,Perp,Tnfaip3,Olig3
chr4	46500000	47500000	0.82369	0.79709	0.026596	3.3703	3.0902	Trim14,Coro2a,Tbc1d2,Gabbr2,Anks6,Galnt12,Col15a1,Tgfbr1,Alg2,Sec61b
chr10	111500000	112500000	0.5533	0.5142	0.039102	3.3689	3.0892	Phlda1,Krr1,Glipr1,Glipr1l1,Glipr1l2,Glipr1l3,Caps2,Kcnc2
chr14	16500000	17500000	0.21709	0.25514	-0.038051	3.3674	3.088	Rarb
chr2	143500000	144500000	0.55352	0.52442	0.029091	3.3496	3.0705	Pcsk2,Bfsp1,Dstn,Rrbp1,Banf2,Snx5,Mgme1,Ovol2,Kat14,Pet117,Dzank1
chr16	64500000	65500000	0.18856	0.15668	0.031885	3.3441	3.0654	Csnka2ip,4930453N24Rik,Zfp654,Cggbp1,Htr1f
chr12	91500000	92500000	0.2387	0.20257	0.036131	3.3365	3.0582	Gtf2a1,Ston2,Sel1l
chr5	3500000	4500000	0.54867	0.51417	0.034503	3.3345	3.0564	Fam133b,1700109H08Rik,Rbm48,Pex1,Gatad1,Tmbim7,Ankib1,Krit1,Lrrd1,Mterf1a,Akap9,Cyp51,Mterf1b
chr16	8500000	9500000	0.59548	0.62911	-0.033628	3.3206	3.0429	Abat,Tmem186,Pmm2,Carhsp1,Gm5767,Usp7,1810013L24Rik
chr8	103500000	104500000	0.54905	0.49864	0.050417	3.3134	3.036	Cdh5,Bean1,Tk2,Cklf,Cmtm2a,Gm45711,Cmtm1,Gm11020,Cmtm2b,Cmtm3,Cmtm4,Dync1li2,Terb1
chr4	117500000	118500000	0.85544	0.87778	-0.02234	3.3109	3.0342	Eri3,Dmap1,Gm12845,Klf17,Slc6a9,Ccdc24,B4galt2,Atp6v0b,Dph2,Ipo13,Artn,St3gal3,Kdm4a,Ptprf,Szt2,Med8,Elovl1,Cdc20,Mpl,Tie1
chr16	50500000	51500000	0.17537	0.20295	-0.027579	3.3077	3.0314	Ccdc54
chr7	67500000	68500000	0.65329	0.62304	0.030249	3.3046	3.0286	Lrrc28,Ttc23,Synm,Igf1r,Pgpep1l,Fam169b
chr4	22500000	23500000	0.099069	0.1283	-0.029233	3.2976	3.0223
chr2	111500000	112500000	0.16835	0.20545	-0.037098	3.2941	3.0191	Olfr1291-ps1,Olfr1293-ps,Olfr1294,Olfr1295,Olfr1297,Olfr1298,Olfr1299,Olfr1301,Olfr1302,Olfr1303,Olfr1305,Olfr1306,Olfr1307,Olfr1308,Olfr1309,Olfr1310,Olfr1311,Olfr1312,Olfr1313,Olfr1314,Olfr1315-ps1,Olfr1316,Olfr1317,Olfr1318,Lpcat4,Nutm1,Nop10,Slc12a6,Gm21985,Emc4,Katnbl1,Emc7,Chrm5
chr6	56500000	57500000	0.25444	0.29102	-0.036582	3.2925	3.0179	Lsm5,Avl9,Kbtbd2,Fkbp9,Nt5c3,Vmn1r4,Vmn1r5,Vmn1r6,Vmn1r7,Vmn1r8,Vmn1r9,Vmn1r10,Vmn1r11,Vmn1r12,Vmn1r13,Vmn1r14,Vmn1r15,Vmn1r16,Vmn1r17,Vmn1r18,Vmn1r19,Vmn1r20
chr8	24500000	25500000	0.76047	0.79107	-0.0306	3.2877	3.0134	Ido2,Ido1,Adam18,Adam3,Adam5,Adam32,Adam9,Tm2d2,Htra4,Plekha2,Tacc1
chr14	59500000	60500000	0.74868	0.7191	0.029586	3.2862	3.0122	Cab39l,Cdadc1,Shisa2,Atp8a2,Nupl1,Gm49336,Mtmr6,Amer2
chr1	55500000	56500000	0.33944	0.3769	-0.037456	3.2857	3.012	Plcl1
chr7	6500000	7500000	0.46046	0.50223	-0.041772	3.2819	3.0086	Olfr1348,Olfr1349,Olfr1350,Zim1,Peg3,Usp29,Aurkc,Zfp954,Zfp773,Zfp418,Zfp772,Gm45844,Vmn2r29,Clcn4,Vmn2r30,Gm45783,Vmn2r31,Vmn2r32
chr2	2500000	3500000	0.53525	0.48465	0.050594	3.2795	3.0066	Fam171a1,Nmt2,Rpp38,Acbd7,Olah,Meig1,Dclre1c,Suv39h2
chr12	83500000	84500000	0.8976	0.87716	0.020443	3.2739	3.0016	Dcaf4,Zfyve1,Rbm25,Psen1,Papln,Numb,Riox1,Heatr4,Acot2,Acot1,Acot4,Gm49366,Acot3,Acot5,Acot6,Dnal1,Pnma1,Elmsan1,Ptgr2,Zfp410,Fam161b,Coq6,Entpd5,Bbof1,Rnf113a2,Aldh6a1,Lin52
chr10	51500000	52500000	0.26141	0.29988	-0.038473	3.2721	3.0002	Fam162b,Gprc6a,Rfx6,Vgll2,Ros1,Dcbld1,Gopc,Gm26741,Nepn,Nus1
chr5	24500000	25500000	0.83208	0.80863	0.023455	3.2697	2.9981	Gbx1,Asb10,Iqca1l,Abcf2,Chpf2,Smarcd3,Nub1,Wdr86,Crygn,Rheb,Prkag2,Galntl5,Galnt11,E130116L18Rik,Kmt2c
chr2	128500000	129500000	0.81802	0.84217	-0.024144	3.2381	2.9675	Spdye4c,Anapc1,Mertk,Tmem87b,Fbln7,Zc3h8,Zc3h6,Vinac1,Ttl,Polr1b,Chchd5,Slc20a1,Ckap2l,Il1a,Il1b,F830045P16Rik
chr1	56500000	57500000	0.38049	0.34772	0.032769	3.219	2.9488	Hsfy2,Satb2,1700066M21Rik,Tyw5,Maip1
chr6	52500000	53500000	0.83936	0.81079	0.028575	3.2161	2.9462	Hibadh,Tax1bp1,Jazf1,Creb5
chr9	112500000	113500000	0.77832	0.75111	0.027207	3.2077	2.9381
chr1	176500000	177500000	0.61617	0.58994	0.026228	3.2043	2.935	Cep170,Sdccag8,Akt3,Zbtb18
chr3	111500000	112500000	0.040361	0.062136	-0.021775	3.1857	2.9172
chr9	114500000	115500000	0.84622	0.86667	-0.020456	3.1833	2.915	Trim71,Cnot10,Dync1li1,Cmtm6,Cmtm7,Cmtm8,Gpd1l,Osbpl10,Rps27rt,Stt3b
chr2	57500000	58500000	0.37987	0.41478	-0.03491	3.178	2.9101	Galnt5,Ermn,Cytip,Acvr1c,Acvr1
chr5	23500000	24500000	0.82397	0.79888	0.025085	3.1707	2.9031	Srpk2,Pus7,Rint1,Tomm7,Fam126a,Klhl7,Nupl2,Kcnh2,Nos3,Atg9b,Abcb8,Asic3,Cdk5,Slc4a2,Fastk,Tmub1,Agap3
chr4	30500000	31500000	0.16148	0.13304	0.028435	3.1614	2.8941
chr9	101500000	102500000	0.83274	0.80707	0.025663	3.1607	2.8941	9630041A04Rik,Ephb1
chr14	80500000	81500000	0.086083	0.060273	0.025809	3.1609	2.8941
chr6	118500000	119500000	0.83769	0.81345	0.024241	3.1382	2.8719	Ankrd26,Cacna1c,Dcp1b,Cacna2d4,Lrtm2,Adipor2,Wnt5b,Fbxl14
chr16	86500000	87500000	0.31955	0.3539	-0.03435	3.1168	2.8512	N6amt1,Ltn1,Rwdd2b,Usp16,Cct8
chr5	85500000	86500000	0.20303	0.16275	0.040277	3.0995	2.8346	Cenpc1,Stap1,Uba6,Gnrhr,Tmprss11c,Tmprss11d,Tmprss11a
chr5	109500000	110500000	0.70118	0.73899	-0.037812	3.0847	2.8204	Crlf2,5430403G16Rik,4930522L14Rik,Gm15446,Zfp932,Gm17655,Gm35315,Plcxd1,Gtpbp6,Zfp605,Chfr,Golga3,Ankle2,Pgam5,Pxmp2,Pole,P2rx2,Lrcol1,Fbrsl1
chr3	133500000	134500000	0.39177	0.42695	-0.035185	3.0814	2.8178	Tet2,Cxxc4
chr9	69500000	70500000	0.77596	0.80128	-0.025328	3.0814	2.8178	Foxb1,Bnip2,Gtf2a2,Gcnt3,Fam81a,Myo1e,Ccnb2,Rnf111
chr7	42500000	43500000	0.35419	0.3986	-0.044414	3.08	2.8167	Gm21028,Zfp977,Zfp976,Zfp975,Gm17067,Vmn2r62,Gm2381,Vmn2r63,Vmn2r126,Zfp936,Zfp715,Siglecf,Siglecg,Lim2,Gm38999,Lim2,Nkg7,Cldnd2,Etfb,Etfbl,Vsig10l,Iglon5,4931406B18Rik
chr4	70500000	71500000	0.086543	0.064241	0.022302	3.0733	2.8104
chr4	15500000	16500000	0.17285	0.14003	0.032825	3.0695	2.8069	Calb1,Decr1,Nbn,Osgin2,Ripk2
chr3	116500000	117500000	0.4902	0.45406	0.036134	3.0687	2.8064	Dbt,Lrrc39,Trmt13,Sass6,Mfsd14a,Gm43191,Slc35a3,Agl,Frrs1,Palmd,4930455H04Rik,Plppr4
chr5	88500000	89500000	0.53604	0.50111	0.034936	3.068	2.806	Jchain,Utp3,Rufy3,Grsf1,Mob1b,Dck,Slc4a4,Gc
chr2	151500000	152500000	0.80548	0.77584	0.029646	3.0569	2.7953	Nsfl1c,Fkbp1a,Sdcbp2,Snph,Rad21l,Tmem74bos,Tmem74b,Psmf1,Rspo4,Angpt4,Fam110a,Slc52a3,Scrt2,Srxn1,Tcf15,Csnk2a1,Tbc1d20,Rbck1,Trib3,Nrsn2,Sox12,Zcchc3,6820408C15Rik,Defb23,Defb20,Defb22
chr7	3500000	4500000	0.5973	0.64144	-0.044146	3.0552	2.7939	Oscar,Ndufa3,Tfpt,Prpf31,Cnot3,Leng1,Tmc4,Mboat7,Tsen34,Rps9,Pirb,Gm15448,Pira2,Gm14548,Lilra6,Lair1,Ttyh1,Leng8,Leng9,Cdc42ep5,Lilra5,Ncr1,Gp6,Rdh13,Eps8l1,Ppp1r12c
chr3	94500000	95500000	0.82006	0.79277	0.02729	3.0354	2.7747	Snx27,Tuft1,Selenbp2,Cgn,Pogz,Psmb4,Selenbp1,Rfx5,Pi4kb,Zfp687,Psmd4,Pip5k1a,Vps72,Tmod4,Scnm1,Lysmd1,Tnfaip8l2,Sema6c,Gabpb2,Mllt11,Cdc42se1,Gm128,Bnipl,Prune1,Mindy1,Anxa9,Cers2,Setdb1,4930558C23Rik,Arnt
chr7	7500000	8500000	0.13732	0.24072	-0.1034	3.0353	2.7747	Vmn2r33,Vmn2r34,Vmn2r35,Vmn2r36,Vmn2r41,Vmn2r42,Vmn2r43,Vmn2r44,Vmn2r45
chr9	102500000	103500000	0.85625	0.83149	0.024762	3.0337	2.7736	Ky,Cep63,Anapc13,Amotl2,Ryk,Slco2a1,Rab6b,Srprb,Trf,1300017J02Rik,Topbp1,Cdv3,Bfsp2
chr8	37500000	38500000	0.21439	0.24891	-0.034524	3.0329	2.7733	Sgcz
chr15	53500000	54500000	0.33861	0.37423	-0.035614	3.0209	2.7616	Samd12,Gm7489,Tnfrsf11b,Colec10
chr1	90500000	91500000	0.85907	0.83819	0.020878	3.02	2.761	Cops8,Col6a3,Mlph,Prlh,Rab17,Lrrfip1,Rbm44,Ramp1,Ube2f,Scly,Espnl,Klhl30,Erfe,Ilkap,Hes6,Per2
chr9	95500000	96500000	0.69051	0.66012	0.030391	3.0182	2.7595	Paqr9,Pcolce2,Trpc1,Pls1,Atr,Xrn1,Gk5,Tfdp2,Atp1b3,Rnf7
chr13	106500000	107500000	0.53641	0.56542	-0.029009	3.0109	2.7526	Ipo11,Dimt1,Kif2a
chr13	99500000	100500000	0.65487	0.68026	-0.025383	3.0087	2.7507	Cartpt,Mccc2,Bdp1,Serf1,Smn1,Naip2,Naip5,Naip6,Naip1,Gtf2h2
chr1	19500000	20500000	0.095772	0.067098	0.028675	2.9965	2.7388	Pkhd1
chr10	21500000	22500000	0.57282	0.60397	-0.031151	2.9918	2.7345	1700020N01Rik,Sgk1,4930444G20Rik,E030030I06Rik,Raet1e,H60b,Raet1d
chr19	56500000	57500000	0.89897	0.87807	0.020897	2.9893	2.7323	Dclre1a,Nhlrc2,Adrb1,Ccdc186,Tdrd1,Vwa2,Afap1l2,Ablim1,Fam160b1,Trub1
chr8	10500000	11500000	0.80615	0.77817	0.027973	2.9855	2.7287	Irs2,Col4a1,Col4a2,Rab20
chr9	78500000	79500000	0.51867	0.54782	-0.029147	2.9826	2.7262	Slc17a5,Cd109
chr10	77500000	78500000	0.88707	0.86243	0.024644	2.9741	2.718	Fam207a,Itgb2,Pttg1ip,Sumo3,Gm49325,Ube2g2,Tspear,Gm19402,Gm9508,Gm10272,Gm10024,Gm10142,Krtap12-1,Gm10100,Gm18596,Gm9736,Gm3233,Gm3238,Gm7138,Gm3250,Gm7137,Gm9639,Gm19668,Gm9507,Gm49918,Krtap10-4,Krtap10-10,Gm36176,Gm10318,Gm3285,Lrrc3,Trpm2,Cfap410,Pfkl,Aire,Dnmt3l,Icosl,Gatd3a,Pwp2,Trappc10,Agpat3,AC160405.1,Rrp1,Cstb,Pdxk
chr9	2500000	3500000	0.17717	0.12414	0.053032	2.97	2.7146	Gm10722,Gm11168,Gm10721,Gm10720,Gm10719,Gm10718,Gm10717,Gm17535,Gm10715,Alkbh8,Cwf19l2
chr12	55500000	56500000	0.44303	0.4711	-0.028073	2.9567	2.702	Aldoart2,Insm2,Ralgapa1,Brms1l,Mbip
chr9	92500000	93500000	0.23208	0.27002	-0.037938	2.9547	2.7005	Plod2
chr14	48500000	49500000	0.58788	0.5627	0.025177	2.9536	2.6998	Otx2,Exoc5,Ap5m1,Naa30,ccdc198,Slc35f4
chr4	109500000	110500000	0.45015	0.41613	0.034017	2.9484	2.6949	4930522H14Rik,Cdkn2c,Faf1,Dmrta2,Elavl4
chr5	79500000	80500000	0.078132	0.10446	-0.026331	2.9416	2.6884
chr6	92500000	93500000	0.62497	0.64933	-0.024358	2.9315	2.6787	Prickle2,Adamts9,A730049H05Rik,Gm15737
chr4	83500000	84500000	0.43115	0.39769	0.033462	2.9205	2.668	Ccdc171,Bnc2
chr3	80500000	81500000	0.29969	0.33503	-0.035345	2.9187	2.6665	Gria2,Glrb,Pdgfc
chr2	88500000	89500000	0.047628	0.071787	-0.024159	2.9119	2.66	Olfr1186,Olfr1188,Olfr1189,Olfr1191-ps1,Olfr1192-ps1,Olfr1193,Olfr1195,Olfr1196,Olfr1197,Olfr1198,Olfr1199,Olfr1200,Olfr1201,Olfr1202,Olfr1205,Olfr1204,Olfr1206,Olfr1208,Olfr1209,Olfr1211,Olfr1212,Olfr1213,Olfr1214,Olfr1215,Olfr1216,Olfr1217,Olfr1218,Olfr1219,Olfr1220,Olfr1221,Olfr1222,Olfr1223,Olfr1224-ps1,Olfr1225,Olfr1226,Olfr1228,Olfr1229,Olfr1230,Olfr1231,Olfr1232,Olfr1233,Olfr1234,Olfr1238,Olfr1239,Olfr1240,Olfr1241,Olfr1242
chr13	7500000	8500000	0.26278	0.29373	-0.030952	2.9067	2.6552	Adarb2
chr14	62500000	63500000	0.79348	0.81922	-0.025731	2.9048	2.6536	Gm4131,Fam124a,Serpine3,Ints6,Wdfy2,Defb48,Defb47,Defb43,Defb30,Defb42,Ctsb,Fdft1,Neil2,Gata4,Blk,Fam167a
chr11	20500000	21500000	0.63037	0.60319	0.027181	2.9038	2.6529	Sertad2,Aftph,Lgalsl,Peli1,Vps54,Ugp2
chr5	67500000	68500000	0.41119	0.37091	0.04028	2.8932	2.643	Shisa3,Atp8a1,Gm21905,Gm5108,Grxcr1
chr6	142500000	143500000	0.67187	0.64633	0.025541	2.8933	2.643	Kcnj8,Abcc9,Cmas,Sult6b2,St8sia1,C2cd5,Etnk1
chr4	116500000	117500000	0.91525	0.89485	0.020398	2.8921	2.6422	Ipp,Tmem69,Gpbp1l1,Ccdc17,Nasp,Akr1a1,Prdx1,Mmachc,Ccdc163,Tesk2,Toe1,Mutyh,Hpdl,Zswim5,Urod,Hectd3,Eif2b3,Ptch2,Btbd19,Tctex1d4,Plk3,Rps8,Kif2c,Armh1,Tmem53,Rnf220
chr15	50500000	51500000	0.23167	0.19898	0.032688	2.8913	2.6417	Trps1
chr6	136500000	137500000	0.61603	0.59084	0.02519	2.8847	2.6354	Atf7ip,Plbd1,Gucy2c,H4f16,H2aj,Wbp11,BC049715,Smco3,Art4,Mgp,Erp27,Arhgdib,Pde6h,Rerg,Ptpro
chr8	100500000	101500000	0.13256	0.16575	-0.033198	2.8834	2.6344
chr3	60500000	61500000	0.16897	0.14231	0.026661	2.875	2.6263	Mbnl1,P2ry1,Rap2b,B430305J03Rik
chr3	126500000	127500000	0.52949	0.49821	0.031288	2.8599	2.6117	Camk2d,Ank2
chr2	99500000	100500000	0.061882	0.085274	-0.023392	2.8597	2.6117
chr18	90500000	91500000	0.29329	0.20781	0.085488	2.8554	2.6077	Tmx3,Gm45871
chr4	88500000	89500000	0.36258	0.39834	-0.03576	2.8518	2.6044	Ifnb1,Ifna15,Ifna14,Ifna9,Ifna12,C87499,Ifna13,Ifna16,Ifna2,Ifnab,Klhl9,Gm26566,Gm13271,Gm13283,Gm13290,Gm13289,Gm13272,Ifnz,Gm13276,Gm13277,Gm13278,Gm13275,Gm13279,Gm13285,Gm13287,Gm13288,Ifna7,Ifna11,Ifna6,Ifna5,Ifna4,Ifna1,Ifne,Mtap,Cdkn2a,Cdkn2b
chr6	120500000	121500000	0.71517	0.68648	0.028693	2.8504	2.6035	Hdhd5,Cecr2,Slc25a18,Atp6v1e1,Bcl2l13,Bid,Mical3,Pex26,Tuba8,Usp18,Slc6a13,Slc6a12,Iqsec3
chr8	29500000	30500000	0.32268	0.35715	-0.034475	2.8503	2.6035
chr3	101500000	102500000	0.74941	0.72333	0.026085	2.8496	2.6032	Atp1a1,Mab21l3,Slc22a15,Nhlh2,Casq2,Vangl1,Ngf
chr2	97500000	98500000	0.074308	0.05084	0.023467	2.8378	2.5917
chr7	87500000	88500000	0.16416	0.13773	0.026432	2.8372	2.5914	Grm5,Ctsc,Rab38
chr10	107500000	108500000	0.37867	0.4101	-0.031429	2.8261	2.5806	Ptprq,Otogl,Ppp1r12a,Pawr
chr5	150500000	151500000	0.69055	0.72264	-0.032093	2.8175	2.5724	Zar1l,Brca2,N4bp2l1,N4bp2l2,Pds5b,Kl,Stard13,Gm42906
chr16	20500000	21500000	0.67122	0.69952	-0.028296	2.8086	2.5638	Eif2b5,Dvl3,Ap2m1,Abcf3,Vwa5b2,Alg3,Eef1akmt4,Gm49333,Camk2n2,Ece2,Psmd2,Eif4g1,Fam131a,Clcn2,Polr2h,Thpo,Chrd,Teddm3,Ephb3
chr10	105500000	106500000	0.39177	0.35035	0.041415	2.7959	2.5517	Mettl25,Ccdc59
chr12	56500000	57500000	0.27454	0.30751	-0.032968	2.7948	2.5509	Nkx2-1,Nkx2-9,Pax9,Slc25a21,Prps1l3,Mipol1
chr10	91500000	92500000	0.71488	0.74221	-0.027329	2.7866	2.5435
chr10	128500000	129500000	0.63838	0.67719	-0.038814	2.7864	2.5435	Esyt1,Zc3h10,Rpl41,Pa2g4,Erbb3,Rps26,Ikzf4,Suox,Rab5b,Cdk2,Pmel,Dgka,Pym1,Mmp19,Tmem198b,Dnajc14,Sarnp,Ormdl2,Gdf11,Cd63,Rdh5,Bloc1s1,Itga7,Mettl7b,Olfr9,Olfr763,Olfr764-ps1,Olfr765,Olfr766-ps1,Olfr767,Olfr768,Olfr769,Olfr770,Olfr771,Olfr772,Olfr773,Olfr774,Olfr775,Olfr776,Olfr777,Olfr780,Olfr781,Olfr782,Olfr784,Olfr785,Olfr786,Olfr787,Olfr788,Olfr789
chr5	41500000	42500000	0.3797	0.34769	0.032008	2.7749	2.5322	Rab28,Nkx3-2,Bod1l,Gm16223
chr8	127500000	128500000	0.74975	0.77993	-0.03018	2.7732	2.5309	Nrp1
chr18	16500000	17500000	0.18382	0.15099	0.032828	2.7716	2.5296	Cdh2
chr3	96500000	97500000	0.75581	0.72997	0.025844	2.7654	2.5237	Hjv,Txnip,Gm16253,Polr3gl,Ankrd34a,Lix1l,Rbm8a,Pex11b,Gm42957,Itga10,Ankrd35,Pias3,Nudt17,Polr3c,Rnf115,Cd160,Pdzk1,Gpr89,Gja5,Gja8,Acp6,Bcl9,Olfr1402
chr2	150500000	151500000	0.5651	0.52701	0.038091	2.7604	2.5193	Cst7,Apmap,Acss1,Vsx1,Entpd6,Pygb,Abhd12,Gins1,Ninl,Nanp,Gm14151,Gm14147,4921509C19Rik
chr5	47500000	48500000	0.1436	0.11689	0.026709	2.7576	2.5169	Slit2,5730480H06Rik
chr2	172500000	173500000	0.81296	0.84025	-0.027288	2.7489	2.5084	Tfap2c,Bmp7,Spo11,Rae1,Rbm38,Ctcfl,Pck1,Zbp1,Pmepa1
chr19	22500000	23500000	0.68414	0.66024	0.023905	2.7469	2.5068	Trpm3,Klf9,Smc5,Mamdc2
chr6	69500000	70500000	0.057452	0.081107	-0.023655	2.7453	2.5054
chr1	192500000	193500000	0.72292	0.70043	0.02249	2.7388	2.4993	Hhat,Sertad4,Syt14,Utp25,Irf6,A130010J15Rik,Traf3ip3,Lamb3,Hsd11b1,G0s2,Camk1g
chr1	161500000	162500000	0.42182	0.45657	-0.034748	2.7271	2.4886	Fasl,Suco,4930558K02Rik,Pigc,Dnm3
chr7	85500000	86500000	0.049445	0.076737	-0.027292	2.7175	2.4793	Vmn2r70,Vmn2r71,Vmn2r72,Vmn2r73,Vmn2r74,Vmn2r75,Vmn2r76,Olfr310,Olfr309,Olfr308,Olfr307,Olfr305,Olfr304,Olfr303,Olfr301,Olfr299,Olfr298
chr15	2500000	3500000	0.2673	0.21644	0.050862	2.7029	2.4649	Selenop,Ccdc152,Ghr
chr6	81500000	82500000	0.2948	0.2648	0.029998	2.7024	2.4647	Gcfc2,Mrpl19,Eva1a,Tacr1
chr6	42500000	43500000	0.20198	0.16852	0.033467	2.6926	2.4553	Olfr455,Tcaf3,Tcaf2,Tcaf1,Olfr453,Olfr38,Olfr452,Olfr450,Olfr449,Olfr448,Olfr447,Olfr446,Olfr444,Olfr441,Olfr237,Olfr437,Olfr13,Olfr435,Olfr434,Olfr47,Arhgef5,Nobox
chr2	158500000	159500000	0.81451	0.8401	-0.025585	2.6834	2.4464	Adig,Arhgap40,Slc32a1,Actr5,Ppp1r16b,Fam83d,Dhx35
chr7	18500000	19500000	0.78976	0.75877	0.030986	2.6794	2.4427	Psg25,Psg27,Psg23,Psg21,Psg20,Psg22,Psg19,Psg17,Mill2,Pglyrp1,Ccdc61,Nova2,Nanos2,Mypop,Irf2bp1,Foxa3,Sympk,Rsph6a,Dmwd,Dmpk,Six5,Gm4969,Fbxo46,Qpctl,Snrpd2,Gipr,Eml2,Gpr4,Opa3,Vasp,Ppm1n,Rtn2,Fosb,Ercc1,Cd3eap,Ppp1r13l,Ercc2,Klc3,Ckm,Mark4,Exoc3l2
chr18	60500000	61500000	0.72772	0.70161	0.026116	2.6649	2.4285	Dctn4,Rbm22,Myoz3,Synpo,Ndst1,Rps14,Cd74,Tcof1,Arsi,Camk2a,Slc6a7,Cdx1,Pdgfrb,Csf1r,Hmgxb3,Slc26a2,Pde6a,Ppargc1b
chr3	150500000	151500000	0.37201	0.40086	-0.028854	2.6642	2.4281	Adgrl4
chr10	85500000	86500000	0.81709	0.79315	0.023942	2.6578	2.422	Btbd11,Pwp1,Prdm4,Ascl4,Rtcb,Bpifc,Fbxo7,Syn3,Timp3
chr12	64500000	65500000	0.1792	0.14896	0.030234	2.6569	2.4215	Gm527,Klhl28,Togaram1,Prpf39,Fkbp3,Fancm,Mis18bp1,Wdr20rt
chr6	139500000	140500000	0.45374	0.48636	-0.032618	2.6418	2.4066	Pik3c2g,Plcz1,Capza3
chr13	30500000	31500000	0.55014	0.52341	0.026728	2.633	2.3982	Uqcrfs1,Dusp22,Irf4,Exoc2,Hus1b
chr4	47500000	48500000	0.73254	0.75698	-0.024433	2.6203	2.3858	Nr4a3,Stx17,Erp44,Invs,Tex10
chr1	160500000	161500000	0.49121	0.51997	-0.028766	2.6061	2.3718	Rabgap1l,Gpr52,Rc3h1,Serpinc1,Zbtb37,Dars2,Cenpl,Klhl20,Ankrd45,Tex50,Prdx6,Tnfsf4,Tnfsf18
chr9	83500000	84500000	0.40425	0.37448	0.029773	2.5955	2.3616	Sh3bgrl2,Elovl4,Ttk,Bckdhb
chr3	34500000	35500000	0.4556	0.4244	0.031198	2.5942	2.3606	Sox2
chr3	48500000	49500000	0.11812	0.095027	0.023096	2.593	2.3598
chr17	59500000	60500000	0.24052	0.20715	0.033369	2.5906	2.3576
chr9	7500000	8500000	0.2454	0.21373	0.031671	2.5836	2.351	Mmp10,Mmp8,Mmp27,Mmp20,Mmp7,Tmem123,Birc2,Birc3,Yap1,Cfap300,Cep126
chr4	84500000	85500000	0.45791	0.42883	0.029084	2.5703	2.3379	Cntln,Sh3gl2
chr14	29500000	30500000	0.7444	0.71948	0.024914	2.5662	2.3344	Selenok,Actr8,Il17rb,Chdh,Cacna1d
chr15	19500000	20500000	0.075193	0.097024	-0.02183	2.566	2.3344
chr14	25500000	26500000	0.80998	0.78458	0.025399	2.5648	2.3337	Zmiz1,Ppif,Zcchc24,Anxa11,Plac9a,Tmem254a,Cphx1,Duxbl1,Gm9780,Tmem254c,Cphx2,Cphx3,Duxbl2,Plac9b,Tmem254b,Duxbl3,Slmap
chr1	178500000	179500000	0.66335	0.6893	-0.02595	2.5597	2.3295	Kif26b,Smyd3
chr4	113500000	114500000	0.19056	0.23104	-0.040485	2.5573	2.3274	Skint5,Skint11
chr3	41500000	42500000	0.16382	0.13807	0.025752	2.5395	2.3101	Jade1,Sclt1,D3Ertd751e
chr3	62500000	63500000	0.11014	0.13563	-0.025496	2.538	2.309	Gpr149,Mme,Strit1
chr1	83500000	84500000	0.48822	0.45776	0.030468	2.5306	2.3022	Pid1
chr10	102500000	103500000	0.20063	0.23122	-0.030588	2.5292	2.3011	Rassf9,Alx1,Lrriq1,Slc6a15
chr5	46500000	47500000	0.15333	0.18032	-0.027	2.5271	2.2994
chr2	77500000	78500000	0.5084	0.53329	-0.024891	2.5194	2.2922	Zfp385b,Cwc22
chr6	68500000	69500000	0.028619	0.0511	-0.022481	2.5185	2.2916
chr6	8500000	9500000	0.22146	0.19088	0.030584	2.5106	2.2847	Glcci1,Ica1,Nxph1
chr13	58500000	59500000	0.82139	0.80038	0.021004	2.5108	2.2847	Slc28a3,Ntrk2
chr9	18500000	19500000	0.074913	0.11287	-0.037959	2.4979	2.2722	Muc16,Olfr24,Olfr828,Olfr829,Olfr830,Olfr832,Olfr834,Olfr835,Olfr836,Olfr837,Olfr839-ps1,Olfr843,Olfr844,Olfr845,Olfr846,Olfr847,Olfr849,Olfr850,Olfr851
chr16	28500000	29500000	0.57926	0.54992	0.029343	2.4972	2.2719	Mb21d2,Plaat1,Atp13a5,Atp13a4
chr9	6500000	7500000	0.14638	0.11985	0.026532	2.4944	2.2695	Dync2h1,Dcun1d5,Mmp13,Mmp12,Mmp1b,Mmp3
chr14	114500000	115500000	0.16056	0.1348	0.02576	2.4888	2.265
chr7	4500000	5500000	0.68371	0.65146	0.032244	2.4873	2.2637	Tnnt1,Tnni3,Dnaaf3,Syt5,Ptprh,Tmem86b,Ppp6r1,Hspbp1,Brsk1,Tmem150b,Kmt5c,Cox6b2,Fam71e2,Il11,Tmem190,Tmem238,Rpl28,Ube2s,Shisa7,Isoc2b,Isoc2a,Gm36210,Zfp628,Nat14,Ssc5d,Sbk2,Sbk3,Zfp579,Fiz1,Zfp524,Gm44973,Zfp865,Ccdc106,4632433K11Rik,Zfp784,Zfp580,U2af2,Epn1,Rfpl4,Rasl2-9,Vmn1r55,Vmn1r56,Vmn1r57,Nlrp2,Gm5065,Vmn1r58,Vmn1r59,Vmn2r28
chr17	47500000	48500000	0.811	0.83299	-0.021991	2.4869	2.2637	Ccnd3,Bysl,Med20,Gm20517,Usp49,Tomm6,Gm21981,Prickle4,Frs3,Pgc,Tfeb,Mdfi,Foxp4,1700122O11Rik,1700067P10Rik,9830107B12Rik,A530064D06Rik,Trem1,Trem3,Treml4,Treml2,B430306N03Rik,Trem2,Treml1,Nfya,Oard1,Apobec2,Tspo2,Unc5cl
chr11	24500000	25500000	0.3021	0.3314	-0.029301	2.4865	2.2636
chr18	74500000	75500000	0.82273	0.84632	-0.023592	2.4861	2.2634	Myo5b,Acaa2,Lipg,Rpl17,BC031181,Dym,Smad7
chr4	100500000	101500000	0.68935	0.66492	0.024428	2.4823	2.2601	Ube2u,Cachd1,Raver2,Jak1,Ak4
chr2	15500000	16500000	0.13097	0.15925	-0.028272	2.4821	2.2601	Malrd1
chr10	40500000	41500000	0.72256	0.69935	0.023217	2.4737	2.2519	Slc22a16,Ddo,Mettl24,Cdc40,Wasf1,Gpr6,Fig4,Ak9,Zbtb24,Mical1,Smpd2
chr18	45500000	46500000	0.48	0.45442	0.025585	2.4712	2.2498	Trim36,Pggt1b,Ccdc112
chr18	21500000	22500000	0.23936	0.26699	-0.027624	2.4675	2.2464	Klhl14,Ccdc178,Asxl3
chr16	27500000	28500000	0.31906	0.34908	-0.030017	2.4387	2.2182	Fgf12
chr17	94500000	95500000	0.16059	0.11152	0.049069	2.4351	2.2149	Mettl4
chr18	7500000	8500000	0.2604	0.23079	0.029613	2.4324	2.2125	Wac
chr4	39500000	40500000	0.22028	0.25251	-0.03223	2.4114	2.192	Aco1,Ddx58,Topors,Smim27,Ndufb6,Tmem215
chr8	22500000	23500000	0.78789	0.76396	0.023928	2.4094	2.1904	Slc20a2,Vdac3,Dkk4,Polb,Ikbkb,Plat,Ap3m2,Kat6a,Ank1,Nkx6-3,Gpat4,Gins4,Golga7,Sfrp1
chr14	18500000	19500000	0.26399	0.22689	0.037097	2.4041	2.1853	Ube2e2,Gm21738
chr18	32500000	33500000	0.65031	0.6744	-0.024088	2.4032	2.1848	Gypc,Tslp,Wdr36,Camk4,Stard4,Nrep
chr1	71500000	72500000	0.41625	0.39193	0.024316	2.3954	2.1773	Atic,Fn1,Mreg,Pecr,Tmem169,Xrcc5,Marchf4
chr19	18500000	19500000	0.36251	0.32885	0.033661	2.3903	2.1725	Ostf1,Nmrk1,Carnmt1,D030056L22Rik,Trpm6,Rorb
chr5	91500000	92500000	0.64282	0.61696	0.025852	2.3822	2.1646	Parm1,Rchy1,Odaph,Cdkl2,G3bp2,Uso1,Ppef2,Naaa,Sdad1,Cxcl9,Art3,Cxcl10,Nup54,Scarb2
chr1	142500000	143500000	0.10114	0.078564	0.02258	2.3775	2.1602
chr5	45500000	46500000	0.2383	0.2646	-0.026304	2.3768	2.1599	Lap3,Med28,Fam184b,Ncapg,Lcorl
chr7	46500000	47500000	0.80186	0.7739	0.027958	2.3745	2.1579	Sergef,Tph1,Saal1,Saa3,Saa4,Saa1,Saa2,Hps5,Gtf2h1,Ldha,Ldhc,Tsg101,Uevld,Gm9999,Spty2d1,Tmem86a,Ptpn5,Mrgpra6,Mrgpra9,Mrgpra1,Mrgpra2a,Mrgpra2b
chr11	14500000	15500000	0.051688	0.07371	-0.022022	2.3737	2.1573	Pom121l12
chr14	28500000	29500000	0.74426	0.72169	0.022574	2.3706	2.1545	Wnt5a,Cacna2d3,Lrtm1
chr5	65500000	66500000	0.71784	0.69275	0.025093	2.3674	2.1516	Ube2k,Pds5a,N4bp2,Rhoh,Chrna9,9130230L23Rik,Rbm47,Nsun7,Apbb2
chr2	113500000	114500000	0.39596	0.42408	-0.028113	2.3608	2.1453	Fmn1,Grem1,Scg5,Arhgap11a,Gjd2,Actc1,Aqr,Zfp770
chr16	52500000	53500000	0.12902	0.15437	-0.025346	2.3604	2.1452
chr16	83500000	84500000	0.11608	0.14162	-0.025538	2.3571	2.1423
chr2	83500000	84500000	0.34789	0.31785	0.030041	2.3455	2.1312	Zc3h15,Itgav,Fam171b,Zswim2,Gm13698,Gm13693,Gm13695,Gm13696,Gm13694,Gm13697,Gm13691,Calcrl,Tfpi
chr3	136500000	137500000	0.60391	0.58202	0.021896	2.3358	2.1218	Ppp3ca,Emcn
chr13	21500000	22500000	0.3275	0.36017	-0.032668	2.3322	2.1185	Cox5b-ps,Zkscan8,Olfr1366,Olfr1535,Olfr1364,Olfr1362,Olfr11,Olfr1361,Olfr1360,Olfr1359,H2bc13,H2ac13,H3c10,H2bc14,H4c11,H4c12,H2ac15,H2bc15,H1f5,H3c11,Hist1h2an,Hist1h2bp,Hist1h2bq,Hist1h2ao,Hist1h4m,Hist1h4n,Hist1h2ap,Hist1h2br,Zfp184,Pom121l2,Prss16,H2ac12,H2bc12,H4c9,H2ac11,H2bc11,Vmn1r188,Vmn1r189,Vmn1r191,Vmn1r192,Vmn1r193,Vmn1r194,Vmn1r195,Vmn1r196,Vmn1r197,Vmn1r198,Vmn1r199,Vmn1r200,Vmn1r201
chr1	164500000	165500000	0.59719	0.62302	-0.02583	2.3251	2.1117	Dpt,Xcl1,Tbx19,Sft2d2,Tiprl,Gpr161,Dcaf6,Mpc2
chr1	171500000	172500000	0.48822	0.5115	-0.023271	2.3248	2.1117	Alyref2,Itln1,Cd244a,Ly9,Slamf7,Cd48,Slamf1,Cd84,Gm10521,Slamf6,Vangl2,Nhlh1,Ncstn,Copa,Pex19,Dcaf8,Pea15a,Casq1,Atp1a4,Igsf8,Atp1a2,Kcnj9,Kcnj10,Pigm,Slamf9,Igsf9
chr17	11500000	12500000	0.76184	0.73877	0.023063	2.3127	2.0999	Agpat4,Map3k4,Plg,Slc22a3
chr2	51500000	52500000	0.50682	0.47869	0.028124	2.3106	2.0981	Tas2r134,Rbm43,Nmi,Tnfaip6,Rif1,Neb,Arl5a
chr3	138500000	139500000	0.51165	0.48789	0.023763	2.3026	2.0907	Eif4e,Tspan5,Rap1gds1,Stpg2
chr12	80500000	81500000	0.84389	0.82381	0.020084	2.3001	2.0885	Galnt16,Erh,Slc39a9,Plekhd1,Ccdc177,Susd6,Srsf5,Slc10a1,Smoc1,Slc8a3,Gm20498,Cox16,Gm4787,Adam4
chr6	128500000	129500000	0.38682	0.41716	-0.030339	2.2821	2.0714	Pzp,A2ml1,Klrb1a,Clec2h,Klrb1,Klrb1c,Gm44511,Klrb1b,BC035044,Clec2i,Clec2g,Clec2f,Klrb1f,Clec2e,Clec2d,Cd69,Clec2m,Clec12a,Clec12b,Clec1b,Clec9a,Clec1a,Olr1
chr5	37500000	38500000	0.64938	0.67161	-0.022228	2.2784	2.0681	Stk32b,Cytl1,Msx1,Stx18,Nsg1,Zbtb49,Lyar,Tmem128,Otop1,Drd5,Slc2a9
chr8	4500000	5500000	0.25215	0.28524	-0.033091	2.2761	2.0662	Cers4,Zfp958,Shcbp1,Slc10a2
chr3	57500000	58500000	0.41775	0.38636	0.031389	2.2703	2.061	Wwtr1,Commd2,Ankub1,Rnf13,Pfn2,Tsc22d2
chr12	69500000	70500000	0.7347	0.71171	0.022984	2.2632	2.0542	Vcpkmt,Sos2,L2hgdh,Dmac2l,Cdkl1,Map4k5,Atl1,Sav1,Nin,Abhd12b,Pygl,Trim9,Tmx1
chr5	92500000	93500000	0.66218	0.62681	0.035378	2.2625	2.0538	Fam47e,Stbd1,Ccdc158,Shroom3,Sowahb,Septin11,Ccni,2010109A12Rik,Ccng2
chr14	46500000	47500000	0.55867	0.53591	0.022766	2.2472	2.0391	Cdkn3,Cnih1,Gmfb,Cgrrf1,Samd4,Gch1,Wdhd1,Socs4,Mapk1ip1l,Lgals3,Dlgap5,Fbxo34
chr2	47500000	48500000	0.17301	0.20051	-0.027504	2.2473	2.0391
chr3	100500000	101500000	0.67933	0.65872	0.020616	2.2334	2.0258	Man1a2,Vtcn1,Trim45,Ttf2,Cd101,Ptgfrn,Cd2,Igsf3
chr4	9500000	10500000	0.34661	0.37592	-0.029317	2.2245	2.0176	Asph,Gdf6
chr16	96500000	97500000	0.74064	0.76285	-0.022208	2.2139	2.0075	Dscam,Bace2,Fam3b

### Sheet: in vitro, HDACi (Mild)
chromosome	start	end	scA/B in treatment	scA/B in control	changes in scA/B	minus log10 p-value	minus log10 FDR	protein-coding genes
chr13	49500000	50500000	0.54728	0.71547	-0.16819	31.2487	27.8665	Cenpp,Ecm2,Aspn,Omd,Ogn,Nol8,Iars,Gm30302,Gm906,Fbxw17,Gm47429,Nutm2
chr15	89500000	90500000	0.61588	0.75429	-0.13841	30.7859	27.7047	Shank3,Acr,Rabl2,Syt10,Alg10b
chr13	50500000	51500000	0.59164	0.71851	-0.12687	28.0393	25.1342	Gm904,Gm8765,Spin1,Nxnl2,S1pr3
chr10	87500000	88500000	0.55969	0.6473	-0.087617	21.1355	18.3553	Pah,Igf1,Pmch,Parpbp,Nup37,Washc3,Dram1,Gnptab,Chpt1,Sycp3
chr11	104500000	105500000	0.84463	0.89987	-0.05524	19.8031	17.1198	Cdc27,Myl4,Itgb3,Gm11639,Efcab3,Mettl2,Tlk2,Mrc2,Marchf10
chr6	95500000	96500000	0.37942	0.49997	-0.12055	19.4445	16.8404	Suclg2,Tafa1,1700123L14Rik
chr10	123500000	124500000	0.41211	0.51059	-0.098474	19.0569	16.5198	Tafa2
chr6	89500000	90500000	0.5601	0.64533	-0.085229	18.9649	16.4858	Txnrd3,Vmn1r40,Vmn1r41,Vmn1r42,Vmn1r43,Vmn1r44,Vmn1r45,Vmn1r46,Vmn1r47,Vmn1r48,Vmn1r49,Vmn1r50,Vmn1r51,Vmn1r52,V1ra8,Vmn1r53,Vmn1r54,BC048671,Chst13,Uroc1,Zxdc,Cfap100,Klf15
chr5	100500000	101500000	0.63847	0.72467	-0.086197	18.3963	15.9684	Cops4,Plac8,Coq2,Hpse,Helq,Mrps18c,Abraxas1,Gpat3
chr18	59500000	60500000	0.41739	0.51637	-0.098979	18.3377	15.9555	Gm4951,Gm4841,F830016B08Rik,Iigp1,Smim3
chr4	67500000	68500000	0.15683	0.08708	0.069753	17.9379	15.5971
chr13	41500000	42500000	0.60131	0.67238	-0.071075	17.7872	15.4841	Tmem170b,Adtrp,Hivep1,Edn1
chr3	98500000	99500000	0.2947	0.41265	-0.11796	17.4576	15.1894	Zfp697,Hsd3b4,Gm10681,Hsd3b5,Hsd3b2,Hsd3b3,Hsd3b6,Hsd3b1,Hao2,Wars2,Tbx15
chr2	37500000	38500000	0.60921	0.54186	0.067345	16.8912	14.6551	Rabgap1,Strbp,Gpr21,Crb2,Dennd1a,Lhx2
chr14	73500000	74500000	0.4185	0.52903	-0.11053	15.9798	13.7755	Med4,Nudt15,Sucla2,Gm21750
chr19	51500000	52500000	0.38034	0.47757	-0.097227	15.9536	13.7755	Ins1
chr8	108500000	109500000	0.7538	0.82565	-0.071846	15.8238	13.672
chr15	90500000	91500000	0.66675	0.7554	-0.088652	15.6385	13.5131	Cpne8,Kif21a,Abcd2,CN725425,Slc2a13
chr19	54500000	55500000	0.74038	0.8118	-0.071425	15.6165	13.5131	Gpam,Tectb,Gucy2g,Acsl5,Zdhhc6,Vti1a
chr1	145500000	146500000	0.081483	0.032556	0.048927	15.4481	13.367
chr6	63500000	64500000	0.15704	0.082023	0.075018	15.3478	13.2878	Grid2
chr11	63500000	64500000	0.66835	0.74626	-0.07791	15.23	13.1902	Hs3st3b1,Cox10,Hs3st3a1
chr11	91500000	92500000	0.38834	0.50189	-0.11354	14.7333	12.7128	Kif2b
chr19	48500000	49500000	0.54524	0.61586	-0.070619	14.5849	12.5829	Sorcs3
chr6	94500000	95500000	0.44729	0.52852	-0.081233	14.4892	12.505	Slc25a26,Lrig1,Kbtbd8,Gm10234
chr18	58500000	59500000	0.39109	0.47792	-0.08683	14.4488	12.4816	Slc27a6,Isoc1,Adamts19,Minar2,Chsy3
chr3	140500000	141500000	0.40748	0.3268	0.080681	14.2681	12.3172	Pdha2
chr1	129500000	130500000	0.25832	0.37433	-0.116	14.1921	12.2571	Thsd7b,Cd55b,Cd55
chr6	61500000	62500000	0.1555	0.087788	0.06771	13.9628	12.043	Ccser1
chr2	41500000	42500000	0.13417	0.070077	0.064091	13.5223	11.6172	Lrp1b
chr7	77500000	78500000	0.4302	0.50901	-0.078807	13.2994	11.4085	Ntrk3
chr18	62500000	63500000	0.64095	0.71055	-0.069603	13.2022	11.3252	Fbxo38,Spink10,Gm36368,Spink7,Spink13,Apcdd1,Napg,Piezo2
chr19	49500000	50500000	0.39706	0.47875	-0.081698	13.0498	11.1862	Sorcs1
chr16	42500000	43500000	0.58611	0.52427	0.061846	12.9289	11.0782	Zbtb20
chr1	128500000	129500000	0.33557	0.4178	-0.082236	12.8612	11.0231	Cxcr4
chr4	75500000	76500000	0.15823	0.090107	0.068127	12.8213	10.9954
chr1	21500000	22500000	0.40471	0.3011	0.1036	12.6256	10.8116	Kcnq5
chr1	24500000	25500000	0.26748	0.18842	0.079056	12.2806	10.4782	Lmbrd1,Adgrb3
chr9	33500000	34500000	0.47169	0.53765	-0.065958	12.136	10.3449
chr5	19500000	20500000	0.43021	0.34782	0.082393	12.113	10.3329	Magi2
chr12	109500000	110500000	0.89353	0.92276	-0.029226	12.0017	10.2323	Rtl1,Dio3
chr11	3500000	4500000	0.90937	0.85596	0.053418	11.9302	10.1713	Selenom,Smtn,Tug1,Morc2a,Osbp2,4921536K21Rik,Dusp18,Slc35e4,Tcn2,4930556J24Rik,Pes1,Gal3st1,Sec14l4,Sec14l3,Mtfp1,Sec14l2,Rnf215,Ccdc157,Sf3a1,Tbc1d10a,Castor1,Osm,Lif,Hormad2
chr7	82500000	83500000	0.75524	0.69516	0.060084	11.905	10.1662	Saxo2,Efl1,Mex3b
chr6	96500000	97500000	0.42163	0.49669	-0.075058	11.9091	10.1662	Tafa4,Eogt,Tmf1,Uba3,Arl6ip5,Lmod3,Frmd4b
chr9	109500000	110500000	0.778	0.8308	-0.052809	11.8942	10.1652	Fbxw15,Fbxw24,Fbxw25,Fbxw18,Fbxw26,Fbxw27,Spink8,Nme6,Camp,Cdc25a,Map4,Dhx30,Smarcc1,Cspg5,Elp6,Scap,Ptpn23,Ngp,Klhl18
chr15	96500000	97500000	0.86758	0.9122	-0.044617	11.8729	10.1534	Slc38a1,Slc38a2,Slc38a4,Amigo2,Pced1b
chr11	73500000	74500000	0.52858	0.6119	-0.08332	11.7137	10.0036	Olfr382,Olfr385,Olfr384,Zfp735,Olfr389,Olfr390,Olfr391,Olfr392,Olfr393,Olfr394,Olfr395,Olfr23,Olfr397,Olfr398,Olfr139,Olfr399,Zfp616,Olfr401,Olfr402,Olfr403,Olfr43,Olfr406,Olfr59,Olfr410,Olfr411,Olfr412,Rap1gap2
chr1	27500000	28500000	0.049741	0.021323	0.028418	11.6837	9.9903
chr6	23500000	24500000	0.42057	0.33803	0.082531	11.6823	9.9903	Cadps2,Rnf133,Rnf148,Tas2r118,Slc13a1,Iqub
chr11	56500000	57500000	0.72807	0.78741	-0.059338	11.5789	9.8957	Gria1
chr7	68500000	69500000	0.38156	0.45346	-0.071897	11.4939	9.8193	Arrdc4
chr1	162500000	163500000	0.43851	0.51183	-0.073322	11.3196	9.6534	Eef1aknmt,Vamp4,Myoc,Myocos,Prrc2c,Fmo4,Fmo1,Fmo2,Fmo6,Fmo3,Mroh9,Prrx1,Gorab
chr9	104500000	105500000	0.74586	0.80428	-0.05842	11.2677	9.6098	Cpne4,Mrpl3,Nudt16,Nudt16l2,Nek11,Aste1,Atp2c1
chr15	36500000	37500000	0.71027	0.65543	0.054835	11.2538	9.604	Snx31,Pabpc1,Ywhaz,Zfp706,Grhl2,4930447A16Rik
chr7	91500000	92500000	0.38798	0.31186	0.076117	11.1753	9.5335
chr15	74500000	75500000	0.81167	0.86578	-0.054105	11.1518	9.5178	Adgrb1,Mroh4,Arc,Jrk,Psca,Them6,Slurp1,Lypd2,Slurp2,Lynx1,Ly6d,Ly6g6g,Ly6k,Gml,Gml2,Cyp11b1,Cyp11b2,Ly6m,Ly6e,Ly6i,Ly6a,Ly6c1,Ly6c2,Ly6g,Ly6g2,Ly6f,Ly6l
chr14	68500000	69500000	0.63863	0.71002	-0.071393	11.0731	9.4468	Adam7,Adamdec1,Adam28,Stc1,Nkx2-6,Nkx3-1,Slc25a37,Synb,Entpd4,Gm16867
chr18	48500000	49500000	0.53286	0.46449	0.068372	11.0433	9.4245
chr5	50500000	51500000	0.28077	0.35953	-0.07876	10.7785	9.1671
chr6	19500000	20500000	0.264	0.18783	0.076172	10.3019	8.6979
chr15	23500000	24500000	0.16089	0.098955	0.061937	10.2166	8.6337
chr7	76500000	77500000	0.34735	0.42793	-0.080574	10.2177	8.6337	Agbl1
chr14	67500000	68500000	0.66736	0.73152	-0.064155	10.2289	8.6337	Cdca2,Kctd9,Gnrh1,Dock5,Nefm,Nefl
chr19	53500000	54500000	0.70463	0.76149	-0.056862	10.1883	8.6123	Dusp5,Nutf2-ps1,Smc3,Rbm20,Pdcd4,Bbip1,Shoc2,Adra2a
chr10	88500000	89500000	0.55761	0.61325	-0.05564	10.0435	8.4742	Mybpc1,Spic,Arl1,Utp20,Slc5a8,Ano4,Gas2l3,Nr1h4
chr5	101500000	102500000	0.66148	0.71236	-0.050889	9.9161	8.3534	Nkx6-1,Cds1,Wdfy3
chr2	159500000	160500000	0.77854	0.82986	-0.051321	9.905	8.3488	Gm826,Mafb
chr2	51500000	52500000	0.54435	0.47869	0.065652	9.8813	8.3379	Tas2r134,Rbm43,Nmi,Tnfaip6,Rif1,Neb,Arl5a
chr6	46500000	47500000	0.2463	0.18056	0.065747	9.8813	8.3379	Cul1
chr5	137500000	138500000	0.92864	0.95236	-0.023719	9.811	8.2789	Epo,Pop7,Gigyf1,Gnb2,Actl6b,Tfr2,Mospd3,Pcolce,Fbxo24,Lrch4,Gm20605,Sap25,Irs3,Agfg2,Nyap1,Tsc22d4,Ppp1r35,Mepce,Zcwpw1,Pilra,Pilrb1,Pilrb2,Cyp3a13,Gjc3,Azgp1,Smok3a,Smok3b,Smok3c,Zkscan1,Zscan21,Zfp113,Cops6,Mcm7,Ap4m1,Taf6,Cnpy4,Mblac1,Nxpe5,Lamtor4,Map11,Gal3st4,Gm43720,Gpc2,Stag3,Pvrig,Zfp157
chr18	69500000	70500000	0.63637	0.69025	-0.053879	9.8098	8.2789	Tcf4,Ccdc68,Rab27b,Dynap,AC124764.1,4930503L19Rik,Stard6
chr3	51500000	52500000	0.69059	0.62935	0.061233	9.7886	8.2637	Setd7,Mgst2,Maml3,Foxo1
chr14	11500000	12500000	0.41454	0.3432	0.07134	9.7271	8.2082	Ptprg,Gm49355,3830406C13Rik,Fezf2
chr14	45500000	46500000	0.42517	0.49221	-0.06704	9.7135	8.2005	Ddhd1,Gm15217,Bmp4
chr18	34500000	35500000	0.85586	0.80625	0.04961	9.6855	8.1806	Wnt8a,Nme5,Brd8dc,Brd8,Kif20a,Cdc23,Gfra3,Cdc25c,Gm3550,Fam53c,Kdm3b,Reep2,Egr1,Etf1,Hspa9,Ctnna1,Lrrtm2,Sil1
chr13	51500000	52500000	0.85708	0.89343	-0.036353	9.682	8.1806	Shc3,Cks2,Secisbp2,Sema4d,Gadd45g
chr3	80500000	81500000	0.40733	0.33503	0.072295	9.6583	8.1625	Gria2,Glrb,Pdgfc
chr14	82500000	83500000	0.067038	0.032762	0.034276	9.5962	8.1061
chr1	105500000	106500000	0.27483	0.20901	0.065825	9.5789	8.0944	Pign,Relch,Tnfrsf11a,Zcchc2,Phlpp1
chr2	102500000	103500000	0.64879	0.59818	0.050615	9.5572	8.0781	Pamr1,Slc1a2,Cd44,Pdhx,Apip,Ehf,Elf5,Cat
chr7	64500000	65500000	0.76875	0.7127	0.056054	9.4879	8.0148	Apba2,Fam189a1,Nsmce3,Tjp1
chr18	53500000	54500000	0.6392	0.59315	0.04605	9.4832	8.0148	Prdm6,Cep120,Csnk1g3
chr18	28500000	29500000	0.2021	0.14426	0.057837	9.436	7.9728
chr3	58500000	59500000	0.34916	0.28504	0.064122	9.4178	7.965	Serp1,Eif2a,Selenot,Erich6,Siah2,Mindy4b-ps,Clrn1,Med12l,Gpr171,P2ry14,Gpr87,P2ry13,P2ry12,Igsf10
chr13	71500000	72500000	0.49389	0.54874	-0.054846	9.4193	7.965	Irx1
chr2	133500000	134500000	0.43196	0.51283	-0.080867	9.405	7.9573	Bmp2
chr6	18500000	19500000	0.26988	0.2019	0.06798	9.2553	7.8126	Lsm8,Ankrd7
chr15	28500000	29500000	0.4308	0.3659	0.064899	9.2452	7.8075
chr3	92500000	93500000	0.13638	0.20377	-0.067385	9.2229	7.7939	Sprr4,2310046K23Rik,Ivl,Smcp,2210017I01Rik,Lce6a,Lce1a1,Lce1b,Lce1a2,Lce1c,Lce1d,Lce1e,Lce1f,Gm38119,Lce1g,Lce1h,Lce1i,Lce1j,Lce1k,Kprp,Lce1l,2310050C09Rik,Lce3a,Lce3b,Lce3c,Lce3d,Lce3e,Lce3f,Crct1,Lce1m,Tdpoz8,Crnn,Flg2,Flg,Hrnr,Rptn,Tchh,Tchhl1
chr11	65500000	66500000	0.72326	0.77763	-0.054364	9.2218	7.7939	Map2k4,Zkscan6,Dnah9,Shisa6
chr16	63500000	64500000	0.34794	0.27381	0.074133	9.1778	7.7546	Epha3
chr11	64500000	65500000	0.71852	0.77291	-0.054396	9.1612	7.7428	Elac2,Arhgap44,1700086D15Rik,Myocd
chr6	92500000	93500000	0.60206	0.64933	-0.047271	9.0801	7.6664	Prickle2,Adamts9,A730049H05Rik,Gm15737
chr10	115500000	116500000	0.75724	0.69264	0.064591	9.0598	7.6508	Lgr5,A930009A15Rik,Tspan8,Ptprr,Taf7l2,Ptprb,Kcnmb4
chr5	87500000	88500000	0.15437	0.21676	-0.062392	8.8897	7.4852	Sult1b1,Sult1d1,Sult1e1,Csn1s1,Csn2,Csn1s2a,Csn1s2b,Prr27,Odam,Csn3,2310003L06Rik,Gm28434,Cabs1,Smr3a,Smr2,Gm11116,Gm11115,Gm7714,Prol1,Amtn,Ambn,Enam
chr14	57500000	58500000	0.59318	0.64077	-0.047592	8.8778	7.4779	Il17d,Eef1akmt1,Xpo4,Gm49361,Lats2,Sap18,Ska3,Mrpl57,Zdhhc20,Micu2,Fgf9
chr3	18500000	19500000	0.29109	0.22844	0.062655	8.8607	7.473	Armc1,Mtfr1,Pde7a
chr10	109500000	110500000	0.59846	0.54068	0.057775	8.8596	7.473	Nav3
chr3	131500000	132500000	0.43011	0.49095	-0.06084	8.8676	7.473	Papss1,Dkk2
chr1	148500000	149500000	0.082806	0.047037	0.035769	8.8359	7.458
chr4	12500000	13500000	0.39795	0.33414	0.063816	8.8365	7.458	Triqk
chr17	36500000	37500000	0.47191	0.53303	-0.061114	8.8036	7.43	H2-M11,H2-M9,H2-M1,H2-M10.5,H2-M10.6,Trim26,Trim15,Trim10,Trim40,Trim31,Rnf39,Ppp1r11,Znrd1,Znrd1as,2410137M14Rik,H2-M5,Zfp57,Mog,Gabbr1,Olfr90,Olfr91,Olfr92,Olfr93,Ubd,Olfr94,Olfr95,Olfr96,Olfr97,Olfr98,H2-M3,Olfr99,Olfr101,Olfr102,Olfr103,Olfr104-ps,Olfr105-ps,Olfr106-ps,Olfr107,Olfr108,Olfr109,H2-M2,Olfr110
chr1	23500000	24500000	0.35071	0.28458	0.066129	8.7948	7.4255	B3gat2,Smap1,Sdhaf4,Fam135a,Col9a1,Col19a1
chr13	40500000	41500000	0.55464	0.60229	-0.047648	8.7485	7.3833	Tfap2a,Gcnt2,Pak1ip1,Tmem14c,Mak,Gcm2,Sycp2l,Elovl2,Smim13,Gm17364,Nedd9
chr3	99500000	100500000	0.41325	0.48646	-0.073204	8.7252	7.3642	Spag17,Wdr3,Gdap2,Tent5c
chr15	37500000	38500000	0.72781	0.67886	0.048952	8.675	7.3181	Ncald,Rrm2b,Ubr5,Odf1,Klf10
chr2	148500000	149500000	0.30564	0.36246	-0.056824	8.6299	7.2771	Nxt1,Gzf1,Napb,Cstl1,Cst11,Cstdc1,Cst12,Cst8,Cst13,Cst9,Cstdc2,Cst3,Gm1330,Cst10
chr3	63500000	64500000	0.2497	0.19501	0.05469	8.5754	7.2267	Plch1,E130311K13Rik,Slc33a1,Gmps,Vmn2r1,Vmn2r2,Vmn2r3,Vmn2r4,Vmn2r5
chr7	45500000	46500000	0.93746	0.90628	0.031177	8.5682	7.2234	Tulp2,Nucb1,Ppp1r15a,Plekha4,Hsd17b14,Bcat2,Fgf21,Fut1,Izumo1,Rasip1,Mamstr,Fut2,Sec1,Ntn5,Car11,Dbp,Sphk2,Rpl18,Fam83e,Spaca4,Sult2b1,Lmtk3,Cyth2,Kcnj14,Grwd1,Grin2d,Kdelr1,Syngr4,Tmem143,Emp3,Ccdc114,Abcc6,Nomo1,Kcnj11,Abcc8,Ush1c,Otog,Myod1,Kcnc1
chr3	139500000	140500000	0.40971	0.34254	0.067171	8.5586	7.2178
chr11	62500000	63500000	0.78559	0.83167	-0.046076	8.4938	7.1569	Cenpv,Ubb,Trpv2,Lrrc75a,Mmgt2,Zfp287,Zfp286,Gm10428,Trim16,Fbxw10,Tvp23b,Cdrt4,Tekt3,Pmp22
chr2	91500000	92500000	0.85443	0.80725	0.047187	8.3633	7.0303	Ckap5,F2,Zfp408,Arhgap1,Atg13,Harbi1,Ambra1,Chrm4,Mdk,Dgkz,Creb3l1,Phf21a,Large2,Pex16,1700029I15Rik,Mapk8ip1,Cry2,Slc35c1
chr1	22500000	23500000	0.40272	0.32577	0.076952	8.3286	7.0071	Rims1,Ppp1r14bl,Ogfrl1
chr11	110500000	111500000	0.777	0.83157	-0.054571	8.3295	7.0071	Kcnj16,Kcnj2
chr13	68500000	69500000	0.3771	0.4362	-0.0591	8.3351	7.0071	Mtrr,Fastkd3,1700001L19Rik,Adcy2
chr3	31500000	32500000	0.31931	0.38541	-0.066107	8.3097	6.9957	Kcnmb2,Zmat3,Pik3ca,Kcnmb3
chr5	125500000	126500000	0.87586	0.9075	-0.031649	8.3121	6.9957	Tmem132b
chr2	3500000	4500000	0.67259	0.62831	0.044283	8.2929	6.9826	Hspa14,Gm45902,Cdnf,Fam107b,Frmd4a
chr12	41500000	42500000	0.2104	0.15095	0.059452	8.2114	6.9047
chr2	174500000	175500000	0.69024	0.76153	-0.071297	8.1394	6.8364	Zfp831,Edn3,Gm14444,Gm14393,Gm14399,Gm14443,Gm14391,Gm14440,Gm4631,Zfp968,Gm4724,Zfp965
chr6	107500000	108500000	0.33487	0.26731	0.067555	8.0568	6.761	Lrrn1,Setmar,Sumf1,Itpr1
chr14	66500000	67500000	0.7545	0.79833	-0.043835	8.0585	6.761	Adra1a,Dpysl2,Pnma2,Bnip3l,Ppp2r2a,Ebf2
chr10	124500000	125500000	0.43259	0.49297	-0.060381	8.0498	6.7575	Slc16a7
chr16	41500000	42500000	0.49738	0.43627	0.061111	7.9198	6.638	Gap43
chr18	44500000	45500000	0.32394	0.38265	-0.058716	7.9226	6.638	Mcc,Ythdc2,Kcnn2
chr8	107500000	108500000	0.81572	0.86613	-0.050418	7.908	6.6296	Psmd7,Zfhx3
chr5	127500000	128500000	0.84273	0.88251	-0.039787	7.8634	6.5916	Slc15a4,Glt1d1,Tmem132d
chr9	108500000	109500000	0.81225	0.858	-0.045742	7.8632	6.5916	Qars,Qrich1,Impdh2,Ndufaf3,Dalrd3,Wdr6,P4htm,Arih2,Slc25a20,Prkar2a,Ip6k2,Nckipsd,Celsr3,Slc26a6,Tmem89,Uqcrc1,Col7a1,Ucn2,Pfkfb4,Shisa5,Trex1,Atrip,Tma7,Ccdc51,Plxnb1,Fbxw21,Fbxw13,Fbxw20,Fbxw14,Fbxw28,Fbxw22,Fbxw16,Fbxw19
chr10	129500000	130500000	0.28386	0.35144	-0.067581	7.8519	6.5836	Olfr790,Olfr791,Olfr792,Olfr794,Olfr796,Olfr798,Olfr799,Olfr800,Olfr801,Olfr802,Olfr803,Olfr804,Olfr805,Olfr806,Olfr807,Olfr808,Olfr809,Olfr810,Olfr811,Olfr812,Olfr813,Olfr814,Olfr815,Olfr816,Olfr818,Olfr819,Olfr247,Gm10310,Olfr820,Olfr821,Olfr822,Olfr823,Olfr824,Olfr825,Olfr826,Olfr827,Neurod4,Tespa1,Vmn2r84,Vmn2r85,Vmn2r86,Vmn2r87
chr17	58500000	59500000	0.15095	0.21188	-0.060937	7.8409	6.5759	Pdzph1,Nudt12
chr18	12500000	13500000	0.56415	0.5185	0.045645	7.8279	6.5663	Ttc39c,Cabyr,Osbpl1a,Impact,Hrh4
chr10	78500000	79500000	0.65012	0.71087	-0.060752	7.7791	6.5208	Olfr1358,Ilvbl,Syde1,Olfr1357,Casp14,Ccdc105,Slc1a6,Olfr1356,Olfr1355,Olfr1354,Olfr8,Olfr1353,Olfr1352,Olfr1351,Olfr57,2610008E11Rik,Vmn2r80,Vmn2r81,Vmn2r82,Vmn2r83
chr17	41500000	42500000	0.39203	0.32476	0.067263	7.7434	6.4883	Ptchd4
chr18	47500000	48500000	0.48373	0.42208	0.061642	7.7105	6.4587	Eno1b
chr1	49500000	50500000	0.047082	0.024517	0.022565	7.7005	6.4519
chr17	54500000	55500000	0.16282	0.22931	-0.066487	7.6098	6.3643	St6gal2
chr6	54500000	55500000	0.71126	0.66672	0.04454	7.5969	6.3546	Scrn1,Fkbp14,Plekha8,Mturn,Znrf2,Nod1,Ggct,Gars,Crhr2,Inmt,Mindy4,Aqp1,Ghrhr,Adcyap1r1
chr1	63500000	64500000	0.60567	0.55677	0.048901	7.5806	6.3414	Adam23,Gm39653,Dytn,Mdh1b,Fastkd2,4933402D24Rik,Klf7
chr1	172500000	173500000	0.30476	0.36158	-0.056825	7.532	6.299	Tagln2,Cfap45,Vsig8,Slamf8,Fcrl6,Dusp23,Crp,Apcs,Olfr16,Olfr1408,Olfr1406,Olfr218,Olfr1404,Fcer1a,Olfr418,Mptx2,Ackr1,Cadm3,Aim2,Ifi206
chr1	48500000	49500000	0.048859	0.024589	0.02427	7.4569	6.227
chr5	28500000	29500000	0.64904	0.70251	-0.05347	7.428	6.2012	Rnf32,Lmbr1,Nom1,Mnx1
chr18	79500000	80500000	0.6982	0.7444	-0.046207	7.3762	6.1523	Pard6g,Gm21886,Adnp2,Rbfa,Gm16286,Txnl4a,Hsbp1l1,Slc66a2,Kcng2,Ctdp1
chr11	4500000	5500000	0.92506	0.89132	0.033749	7.3521	6.1313	Mtmr3,Gm11032,Ascc2,Uqcr10,Zmat5,Cabp7,Nf2,Nipsnap1,Thoc5,Nefh,Ap1b1,Gas2l1,Rasl10a,Ewsr1,Rhbdd3,Emid1,Kremen1,Znrf3
chr8	73500000	74500000	0.21377	0.27432	-0.060551	7.3446	6.1267
chr6	146500000	147500000	0.56033	0.60339	-0.043054	7.3369	6.1221	Ints13,Fgfr1op2,Tm7sf3,Med21,Stk38l,Arntl2,Smco2,Ppfibp1,1700034J05Rik,Rep15,Mrps35,Mansc4,Klhl42,Pthlh
chr7	83500000	84500000	0.67369	0.6215	0.052188	7.31	6.098	Tmc3,Stard5,Il16,Cfap161,Tlnrd1,Mesd,Cemip,Abhd17c,Arnt2
chr2	146500000	147500000	0.49758	0.54744	-0.049862	7.2954	6.0863	Kiz,Xrn2,Nkx2-4,Nkx2-2,Pax1
chr5	86500000	87500000	0.13001	0.17949	-0.049481	7.2734	6.0673	Tmprss11g,Tmprss11f,Tmprss11b,Tmprss11e,Ythdc1,Ugt2b34,Ugt2b1,Ugt2b35,Ugt2b36,Ugt2b5,Ugt2b37,Ugt2a3,Ugt2b38,Ugt2a2,Ugt2a1,Gm43638
chr12	89500000	90500000	0.47263	0.42054	0.052086	7.2628	6.0596	Nrxn3
chr2	101500000	102500000	0.51193	0.45549	0.056438	7.2491	6.0487	B230118H07Rik,Rag2,Rag1,Traf6,Prr5l,Commd9,Ldlrad3,Trim44,Fjx1
chr5	62500000	63500000	0.16993	0.2253	-0.055366	7.2148	6.0173	Arap2,Dthd1
chr11	111500000	112500000	0.82604	0.87	-0.043959	7.2034	6.0087
chr10	72500000	73500000	0.30521	0.36987	-0.064658	7.1882	5.9963	Zwint
chr1	104500000	105500000	0.17095	0.12093	0.050022	7.1461	5.9571	Cdh20,Rnf152
chr7	97500000	98500000	0.75132	0.70809	0.04323	7.136	5.9497	Ints4,Aamdc,Rsf1,Clns1a,Aqp11,Pak1,Gdpd4,Myo7a,Capn5,Omp,B3gnt6,Acer3,Tsku,Gucy2d,Lrrc32
chr5	64500000	65500000	0.71343	0.66529	0.048139	7.1176	5.9341	Klf3,Tlr1,Tlr6,Fam114a1,Tmem156,Klhl5,Wdr19,Rfc1,Klb,Rpl9,Lias,Ugdh,Gm43552,Smim14
chr10	37500000	38500000	0.31043	0.25437	0.056054	7.1109	5.9301
chr4	110500000	111500000	0.19397	0.24291	-0.048941	7.0659	5.8878	Agbl4,Bend5
chr2	40500000	41500000	0.10529	0.066032	0.039259	7.058	5.8827
chr6	147500000	148500000	0.54984	0.59855	-0.048708	7.028	5.8553	Ccdc91,Far2,Ergic2,Tmtc1
chr4	13500000	14500000	0.34525	0.28933	0.055923	7.0224	5.8524	Runx1t1
chr9	32500000	33500000	0.44726	0.50044	-0.053181	7.0168	5.8494	Ets1
chr17	63500000	64500000	0.71769	0.67084	0.046849	7.0091	5.8444	Fer,A930002H24Rik,Pja2
chr18	61500000	62500000	0.73004	0.77416	-0.044113	6.9957	5.8336	Arhgef37,Csnk1a1,Il17b,Pcyox1l,Grpel2,Afap1l1,Ablim3,Sh3tc2,Adrb2,Htr4
chr2	147500000	148500000	0.45271	0.50359	-0.050884	6.9828	5.8233	Foxa2,Sstr4,Thbd,Cd93
chr7	81500000	82500000	0.81411	0.77108	0.043028	6.8356	5.6787	Fsd2,Whamm,Homer2,Ramac,3110040N11Rik,Btbd1,Gm10160,Tm6sf1,Hdgfl3,Bnc1,Sh3gl3,Adamtsl3
chr2	90500000	91500000	0.73409	0.6861	0.047992	6.7909	5.6391	Ptprj,Nup160,Fnbp4,Agbl2,Mtch2,C1qtnf4,Ndufs3,Kbtbd4,Ptpmt1,Celf1,Rapsn,Psmc3,Slc39a13,Spi1,Mybpc3,Madd,Nr1h3,Acp2,Ddb2,Pacsin3,Arfgap2,1110051M20Rik,Lrp4
chr16	47500000	48500000	0.28023	0.2334	0.046822	6.7922	5.6391	Dppa4,Dppa2,Gm5485
chr2	173500000	174500000	0.68491	0.74116	-0.056253	6.7732	5.624	1700021F07Rik,Ankrd60,Rab22a,1700010B08Rik,Vapb,Stx16,Npepl1,Gnas,Gm20721,Nelfcd,Ctsz,Tubb1,Atp5e,Prelid3b
chr6	93500000	94500000	0.58002	0.61856	-0.038547	6.7695	5.6229	Magi1
chr10	52500000	53500000	0.38976	0.33316	0.056594	6.7641	5.62	Slc35f1,Cep85l,Pln
chr18	55500000	56500000	0.67348	0.62887	0.044616	6.7395	5.5979	Gramd3
chr7	69500000	70500000	0.3407	0.40256	-0.061852	6.7354	5.5962	Nr2f2
chr18	22500000	23500000	0.41968	0.36141	0.058276	6.7234	5.5867	Nol4
chr6	28500000	29500000	0.63041	0.58598	0.044431	6.7166	5.5824	Snd1,Lrrc4,Lep,Rbm28,Prrt4,Impdh1,Hilpda,Fam71f2,Fam71f1,Calu,Opn1sw,Ccdc136,Flnc,Atp6v1f,Atp6v1fnb,Kcp
chr15	47500000	48500000	0.10052	0.060742	0.039777	6.6965	5.5647	Csmd3
chr6	121500000	122500000	0.34773	0.40534	-0.05761	6.662	5.5327	A2m,Gm7298,Mug1,Mug2,Klrg1,M6pr,Phc1,Rimklb
chr3	17500000	18500000	0.18028	0.1358	0.044473	6.6561	5.5301	Cypt12,Bhlhe22,Cyp7b1
chr3	74500000	75500000	0.055394	0.032864	0.022531	6.6547	5.5301	Zbbx,Serpini2,Wdr49
chr13	70500000	71500000	0.52811	0.574	-0.045887	6.6491	5.527	Ice1,Adamts16
chr1	147500000	148500000	0.048898	0.023278	0.02562	6.6441	5.5265
chr11	99500000	100500000	0.93122	0.95179	-0.020563	6.6438	5.5265	Krt39,Krt40,Krtap3-3,Krtap3-2,Gm11939,Krtap3-1,Krtap1-5,Krtap1-4,Krtap1-3,Krtap9-3,Gm11938,Gm11937,Krtap2-4,Gm11562,Krtap4-1,Krtap4-2,Krtap4-7,Gm11555,Gm11563,Krtap4-6,Gm14190,Gm14180,Gm11595,Krtap4-8,Krtap4-9,Gm11596,Gm11569,Gm11554,Krtap4-13,Gm11564,2300003K06Rik,Krtap4-16,Gm11568,Gm11559,Krtap9-1,Gm11567,Krtap31-1,Gm11565,Krtap31-2,Krtap9-5,Krtap29-1,Krtap16-1,Krtap17-1,Krt33a,Krt33b,Krt34,Krt31,Krt32,Krt35,Krt36,Krt13,Krt15,Krt19,Krt9,Krt14,Krt16,Krt17,Krt42,Eif1,Gast,Hap1,Jup,P3h4,Fkbp10,Nt5c3b,Klhl10,Klhl11
chr4	63500000	64500000	0.47858	0.52984	-0.051261	6.6412	5.5261	Atp6v1g1,Tmem268,Gm11213,Tex48,Gm11214,Tnfsf15,Tnfsf8,Tnc
chr19	3500000	4500000	0.95366	0.93295	0.020703	6.6274	5.5147	Ppp6r3,Lrp5,1810055G02Rik,Kmt5b,Chka,Tcirg1,Ndufs8,Aldh3b1,Unc93b1,Aldh3b3,Aldh3b2,Acy3,Tbx10,Nudt8,Gm49405,Doc2g,Ndufv1,Gstp1,Gstp2,Gstp3,Cabp2,Cdk2ap2,Pitpnm1,Aip,Tmem134,Cabp4,Gpr152,Coro1b,Ptprcap,Rps6kb2,Carns1,Tbc1d10c,Ppp1ca,Rad9a,Clcf1,Gm45928,Pold4,Ssh3,Ankrd13d,Grk2,Kdm2a,Rhod,Syt12,2010003K11Rik
chr3	124500000	125500000	0.29817	0.24854	0.049636	6.6248	5.5144	1700003H04Rik
chr9	38500000	39500000	0.11675	0.17369	-0.056942	6.6163	5.5082	Olfr911-ps1,Olfr910,Olfr912,Olfr913,Olfr914,Olfr916,Olfr917,Olfr918,Olfr919,Vwa5a,Olfr920,Olfr921,Olfr922,Olfr923,Olfr924,Olfr26,Olfr926,Olfr930,Olfr933,Olfr934,Olfr935,Olfr146,Olfr937,Olfr938,Olfr27,Olfr943,Olfr944,Olfr1537,Olfr945,Olfr948,Olfr951,Olfr952,Olfr954,Olfr955,Olfr44
chr4	86500000	87500000	0.55705	0.50626	0.050791	6.5964	5.4957	Saxo1,Rraga,Haus6,Plin2,Dennd4c,Rps6,Acer2,Slc24a2
chr15	17500000	18500000	0.11035	0.072262	0.038086	6.5946	5.4957
chr6	26500000	27500000	0.091014	0.14384	-0.052829	6.5991	5.4957
chr12	103500000	104500000	0.64839	0.70406	-0.055671	6.5955	5.4957	Ppp4r4,Serpina10,Serpina6,Serpina16,Serpina1f,Serpina1b,Serpina1d,Serpina1a,Serpina1c,Serpina1e,Serpina11,Serpina9,Serpina12,Serpina5,Serpina3a,Serpina3b,Serpina3c,Serpina3f,Serpina3g,Serpina3i,Serpina3j,Serpina3k,Serpina3m,Serpina3n,Gsc
chr13	115500000	116500000	0.28785	0.33757	-0.049718	6.5887	5.4921	Isl1
chr10	73500000	74500000	0.37409	0.43487	-0.06078	6.5664	5.472	Pcdh15
chr4	68500000	69500000	0.091779	0.057667	0.034112	6.5595	5.4674	Brinp1
chr7	94500000	95500000	0.11124	0.16145	-0.05021	6.5446	5.4547
chr2	17500000	18500000	0.4611	0.41233	0.048771	6.5151	5.4273	Nebl,H2al2a,A930004D18Rik,Skida1,Mllt10,Dnajc1
chr17	76500000	77500000	0.25593	0.30279	-0.046868	6.5031	5.4176
chr14	81500000	82500000	0.086346	0.04747	0.038876	6.4852	5.4019
chr16	43500000	44500000	0.53929	0.48958	0.049711	6.48	5.3989	Tigit,Drd3,Qtrt2,Ccdc191,Zdhhc23,Gramd1c,Atp6v1a,Naa50,Usf3,Sidt1,Spice1,Cfap44
chr6	60500000	61500000	0.16652	0.1225	0.044024	6.4609	5.3841	Snca,Mmrn1
chr14	56500000	57500000	0.6643	0.7151	-0.050797	6.4615	5.3841	Cenpj,Parp4,Mphosph8,Pspc1,Zmym5,Zmym2,Gja3,Gjb2,Gm4491,Gjb6,Cryl1,Ift88
chr6	13500000	14500000	0.25607	0.21113	0.044943	6.4533	5.3786	Tmem168,Bmt2,Gpr85,2610001J05Rik
chr3	138500000	139500000	0.53273	0.48789	0.044839	6.4496	5.377	Eif4e,Tspan5,Rap1gds1,Stpg2
chr10	86500000	87500000	0.63779	0.67832	-0.040539	6.4456	5.3752	Hsp90b1,Ttc41,Gm49358,Nt5dc3,Stab2,1700113H08Rik,Ascl1
chr9	98500000	99500000	0.69055	0.72897	-0.038427	6.4368	5.3684	Copb2,Mrps22,Prr23a1,Prr23a2,Prr23a3,7420426K07Rik,Foxl2,Faim,Gm1123,Pik3cb,Faiml,Cep70,Esyt3,Mras,Nme9
chr11	5500000	6500000	0.89802	0.86267	0.035349	6.4279	5.3638	Xbp1,Ccdc117,Ankrd36,Mrps24,Urgcp,Dbnl,Pgam2,Polm,Aebp1,Pold2,Myl7,Gck,Ykt6,Camk2b,Nudcd3,A730071L15Rik,Npc1l1,Ddx56,Tmed4,Ogdh,Zmiz2,Ppia,H2az2,Purb
chr16	73500000	74500000	0.36756	0.30611	0.061443	6.4019	5.3411	Robo2
chr7	139500000	140500000	0.79187	0.82802	-0.036155	6.3991	5.3411	Nkx6-2,Cfap46,Adgra1,Kndc1,Utf1,Spef1l,Adam8,Tubgcp2,Zfp511,Msx3,Caly,Prap1,Fuom,Echs1,Paox,Mtg1,Sprn,Olfr522,Olfr523,Olfr524,Cd163l1,5830411N06Rik,Olfr525,Olfr527,Olfr60,Olfr530,Olfr531,Olfr532,Olfr533,Olfr535
chr9	123500000	124500000	0.60512	0.65276	-0.047641	6.399	5.3411	Limd1,Sacm1l,Slc6a20b,Slc6a20a,Ccr9,Lztfl1,Fyco1,Cxcr6,Xcr1,Ccr1,Ccr1l1,Ccr3,Ccr2,Ccr5,2010315B03Rik,Ppp2r3d,Gm21836
chr3	107500000	108500000	0.71	0.66914	0.040861	6.3716	5.3157	Ubl4b,Alx3,Strip1,Gm10961,Ahcyl1,Csf1,Eps8l3,Gstm5,Gstm7,Gstm6,Gstm3,Gstm2,Gstm1,Gstm4,Ampd2,Gnat2,Gnai3,Gpr61,Amigo1,Cyb561d1,Atxn7l2,Sypl2,Psma5,Sort1,Mybphl,Psrc1,Celsr2,Sars,5330417C22Rik
chr11	90500000	91500000	0.43865	0.51617	-0.077517	6.3667	5.3129	Stxbp4,Cox11,Tom1l1
chr16	62500000	63500000	0.20416	0.15382	0.050346	6.3602	5.3084	Nsun3,Arl13b,Stx19,Pros1
chr17	52500000	53500000	0.21928	0.27445	-0.055168	6.325	5.2752	Kcnh8,Efhb,Rab5a
chr15	91500000	92500000	0.77881	0.82521	-0.0464	6.3132	5.2655	Lrrk2,Smgc,Muc19,Cntn1
chr11	48500000	49500000	0.47382	0.52899	-0.055166	6.2966	5.2508	Rack1,Trim41,Gm12184,Trim7,Irgm1,Gm5431,Gm12185,Psme2b,9930111J21Rik1,Olfr56,Tgtp1,9930111J21Rik2,Tgtp2,Ifi47,Olfr1396,Olfr1395,Olfr1394,Btnl9,Zfp62,Mgat1,Olfr1393,Olfr1392,Olfr10,Olfr1391,Olfr1390,Olfr1389,Olfr1388,Olfr1387,Olfr1386,Olfr1385
chr7	46500000	47500000	0.82614	0.7739	0.052237	6.2845	5.2408	Sergef,Tph1,Saal1,Saa3,Saa4,Saa1,Saa2,Hps5,Gtf2h1,Ldha,Ldhc,Tsg101,Uevld,Gm9999,Spty2d1,Tmem86a,Ptpn5,Mrgpra6,Mrgpra9,Mrgpra1,Mrgpra2a,Mrgpra2b
chr4	32500000	33500000	0.63347	0.58844	0.045029	6.2626	5.2208	Gja10,Casp8ap2,Mdn1,Lyrm2,Ankrd6,Rragd,Ube2j1,Gabrr2,Gabrr1,Pm20d2,Srsf12,Pnrc1,Rngtt
chr3	32500000	33500000	0.32051	0.3703	-0.049787	6.2182	5.1784	Zfp639,Mfn1,Gnb4,Actl6a,Mrpl47,Ndufb5,Usp13,Pex5l
chr5	126500000	127500000	0.85449	0.88861	-0.034122	6.2131	5.1753	Tmem132c
chr15	42500000	43500000	0.19499	0.15177	0.04322	6.1893	5.1534	Angpt1,Rspo2,Eif3e
chr5	25500000	26500000	0.64501	0.68969	-0.044678	6.1357	5.1018	Cct8l1,Xrcc2,Actr3b,Gm21663,Gm21671,Gm21680,Gm21698,Gm1979,Gm5862,Speer4a,Gm7347,Gm10471,5031410I06Rik,Gm10220,Gm7361
chr15	22500000	23500000	0.11154	0.069951	0.041589	6.1306	5.0987	Cdh18
chr13	88500000	89500000	0.13192	0.090967	0.040957	6.1061	5.0761	Edil3
chr18	24500000	25500000	0.44501	0.39433	0.050683	6.0842	5.0561	Rprd1a,Slc39a6,Elp2,Mocos,Fhod3,Gm9955,Tpgs2,AW554918
chr10	114500000	115500000	0.59808	0.54538	0.052703	6.0771	5.0509	Trhde,Tph2,Tbc1d15,Rab21,Tmem19,Thap2,Zfc3h1
chr2	158500000	159500000	0.79726	0.8401	-0.042833	6.0671	5.0428	Adig,Arhgap40,Slc32a1,Actr5,Ppp1r16b,Fam83d,Dhx35
chr14	58500000	59500000	0.63878	0.68686	-0.048073	6.0453	5.0229	1700129C05Rik,Gm5142,Rcbtb1,Phf11a,Phf11b,Phf11d,Phf11c,Setdb2
chr11	55500000	56500000	0.7566	0.79825	-0.041651	6.0398	5.0193	Glra1,Nmur2
chr4	66500000	67500000	0.11315	0.07248	0.040669	6.0339	5.0153	Tlr4
chr14	80500000	81500000	0.099754	0.060273	0.03948	5.9781	4.9633
chr9	99500000	100500000	0.6676	0.7161	-0.048503	5.9795	4.9633	Armc8,Dbr1,A4gnt,Dzip1l,Cldn18,Sox14,Il20rb
chr6	53500000	54500000	0.75595	0.71916	0.036793	5.9705	4.9576	Tril,Cpvl,Chn2,Prr15,Wipf3
chr4	87500000	88500000	0.58806	0.53546	0.052597	5.9618	4.9524	Mllt3,Focad,Hacd4
chr1	169500000	170500000	0.61629	0.6653	-0.049011	5.9616	4.9524	Nuf2,Rgs5,Rgs4,Ccdc190,Hsd17b7,Ddr2,Uap1,Uhmk1,Sh2d1b2,Sh2d1b1,Gm7694,Nos1ap,Spata46
chr2	107500000	108500000	0.17283	0.22484	-0.052008	5.9367	4.9293
chr6	62500000	63500000	0.088174	0.058578	0.029596	5.9322	4.9266
chr12	24500000	25500000	0.57924	0.52845	0.050786	5.9249	4.9216	Taf1b,Grhl1,Klf11,Cys1,Rrm2,Mboat2,Kidins220,Id2
chr1	163500000	164500000	0.46161	0.50841	-0.046801	5.9236	4.9216	Mettl11b,Kifap3,Scyl3,BC055324,Mettl18,Sele,Sell,Selp,F5,Slc19a2,Ccdc181,Blzf1,Nme7,Atp1b1
chr15	39500000	40500000	0.50997	0.46155	0.048417	5.9209	4.9208	Dcstamp,Dpys,Lrp12,9330182O14Rik
chr1	167500000	168500000	0.54853	0.59137	-0.042838	5.9115	4.9132	Rxrg,Lmx1a,Pbx1
chr2	49500000	50500000	0.48537	0.43673	0.048644	5.8994	4.9064	Epc2,Kif5c,Lypd6b,Lypd6,Mmadhc
chr12	38500000	39500000	0.22746	0.17625	0.051214	5.9013	4.9064	Etv1
chr18	68500000	69500000	0.70816	0.74571	-0.037556	5.9012	4.9064
chr2	170500000	171500000	0.83313	0.86812	-0.034991	5.8872	4.896	Pfdn4,4930470P17Rik,Dok5
chr4	118500000	119500000	0.80381	0.84446	-0.040649	5.8668	4.879	2610528J11Rik,Tmem125,Cfap57,Ebna1bp2,Olfr62,Olfr1342,Olfr1341,Olfr1340,Olfr1339,Olfr1338,Olfr1337,Olfr1335,Olfr1333,Olfr1331,Olfr1330,Olfr1329,Olfr1328,Lao1,Slc2a1,Zfp691,Ermap,Svbp,AU022252,Tmem269,P3h1,Cldn19,Ybx1,Ppih,Ccdc30,Ppcs,Zmynd12,Rimkla
chr11	66500000	67500000	0.71887	0.76729	-0.048422	5.8603	4.8743	Pirt,Tmem238l,Tmem220,Adprm,Sco1,Myh3,Myh2,Myh1,Myh4,Myh8,Myh13
chr9	31500000	32500000	0.54545	0.5883	-0.042847	5.8584	4.8741	Barx2,Arhgap32,Kcnj5,Kcnj1,Fli1
chr4	51500000	52500000	0.12902	0.1717	-0.042684	5.8472	4.8647	Smc2
chr7	80500000	81500000	0.89584	0.86214	0.033698	5.8418	4.861	Crtc3,Iqgap1,Zscan2,Wdr73,Nmb,Sec11a,Zfp592,Alpk3,Slc28a1,Pde8a,Rps17,Cpeb1,Ap3b2,BC048679
chr18	85500000	86500000	0.1723	0.21721	-0.04491	5.8317	4.8526	Neto1
chr1	168500000	169500000	0.59873	0.64453	-0.0458	5.7955	4.8181
chr10	96500000	97500000	0.57692	0.52269	0.054232	5.7829	4.8089	Btg1,Dcn
chr16	46500000	47500000	0.33287	0.27968	0.053194	5.7838	4.8089
chr6	20500000	21500000	0.28242	0.2243	0.058118	5.7626	4.7903	Kcnd2
chr16	66500000	67500000	0.15303	0.10889	0.044147	5.7184	4.7478	Cadm2
chr3	75500000	76500000	0.125	0.088692	0.036308	5.6981	4.7293	Pdcd10,Serpini1,Gm29133,Golim4,Fstl5
chr16	19500000	20500000	0.49063	0.54038	-0.049752	5.6647	4.6975	Olfr167,Olfr168,Olfr169,Olfr170,Olfr171,Lamp3,B3gnt5,A930003A15Rik,Klhl6,Klhl24,Yeats2,Map6d1,Parl,Cyp2ab1,Abcc5
chr3	134500000	135500000	0.36795	0.41311	-0.045162	5.6287	4.6632	Tacr3,Cenpe,Bdh2,Slc9b2,Slc9b1,Cisd2,Ube2d3
chr12	25500000	26500000	0.68515	0.64745	0.037704	5.6208	4.6569	Rnf144a,Rsad2,Cmpk2
chr2	52500000	53500000	0.46725	0.42064	0.046609	5.6102	4.6561	Cacnb4,Stam2,Fmnl2,Prpf40a,Arl6ip6
chr7	79500000	80500000	0.86384	0.8287	0.035136	5.6105	4.6561	Rhcg,Ticrr,Kif7,Plin1,Pex11a,Wdr93,Mesp1,Mesp2,Anpep,Ap3s2,Arpin,Zfp710,Idh2,Sema4b,Cib1,Gdpgp1,Ttll13,Ngrn,Vps33b,Rccd1,Prc1,Unc45a,Hddc3,Man2a2,Fes,Furin,Blm
chr5	46500000	47500000	0.13673	0.18032	-0.04359	5.6102	4.6561
chr15	92500000	93500000	0.77171	0.80771	-0.036001	5.6138	4.6561	Pdzrn4,Gxylt1,Yaf2,Zcrb1,Pphln1
chr17	57500000	58500000	0.20543	0.25134	-0.045909	5.6135	4.6561	Vmn2r120,Gm21834,Cntnap5c
chr18	66500000	67500000	0.69887	0.73678	-0.037908	5.6102	4.6561	Mc4r,Gnal,Chmp1b,Mppe1,Impa2,Cidea,Tubb6,Afg3l2,Prelid3a
chr1	33500000	34500000	0.51647	0.46848	0.047991	5.6005	4.6481	Prim2,Rab23,Bag2,Zfp451,Bend6,Dst,Ccdc115,Imp4,Ptpn18
chr17	53500000	54500000	0.25786	0.31393	-0.056071	5.5981	4.6472	Pp2d1,Kat2b,Sgo1,Sult1c2,Sult1c1,Slc5a7
chr6	21500000	22500000	0.31443	0.26843	0.046006	5.5878	4.6386	Tspan12,Ing3,Cped1,Wnt16,Fam3c
chr12	28500000	29500000	0.6142	0.5701	0.044095	5.5751	4.6275	Allc,Colec11,Rps7,Rnaseh1,Adi1,Trappc12,Eipr1
chr2	125500000	126500000	0.67554	0.71573	-0.040184	5.5635	4.6175	Cep152,Shc4,Eid1,Secisbp2l,Cops2,Galk2,Fam227b,Fgf7,Dtwd1,Gm17555,Atp8b4
chr14	74500000	75500000	0.51583	0.5592	-0.043366	5.5323	4.5878	Htr2a,Esd,Lrch1,Rubcnl,Lrrc63,Lcp1,Cpb2,Zc3h13,Siah3
chr6	45500000	46500000	0.11119	0.07888	0.03231	5.5252	4.5823	Cntnap2
chr3	7500000	8500000	0.29204	0.23915	0.052885	5.518	4.5767	Zc2hc1a,Il7
chr11	16500000	17500000	0.43937	0.38555	0.053812	5.4917	4.5535	Sec61g,Egfr,Fbxo48,Plek,Cnrip1,Ppp3r1,Wdr92,Pno1,C1d
chr16	14500000	15500000	0.30236	0.3558	-0.053442	5.4796	4.543	A630010A05Rik,Snai2,Efcab1,Gm21897
chr6	106500000	107500000	0.26512	0.21744	0.04768	5.4671	4.5321	Il5ra,Trnt1,Crbn
chr1	74500000	75500000	0.73672	0.69444	0.042286	5.458	4.5245	Cnot9,Plcd4,Zfp142,Bcs1l,Rnf25,Stk36,Ttll4,Cyp27a1,Prkag3,Wnt6,Wnt10a,Cdk5r2,Fev,Cryba2,Cfap65,Ihh,Nhej1,Slc23a3,Cnppd1,Retreg2,Zfand2b,Abcb6,Atg9a,Ankzf1,Glb1l,Stk16,Tuba4a,A630095N17Rik,Dnajb2,Ptprn,Resp18,Dnpep,Des,Speg,Gmppa,Asic4,Chpf,Obsl1,Tmem198
chr1	39500000	40500000	0.5732	0.61118	-0.037979	5.4523	4.5204	Cnot11,Rnf149,Creg2,Rfx8,Gm3646,Map4k4,Il1r2,Il1r1,Il1rl2,Il1rl1,Il18r1
chr3	42500000	43500000	0.117	0.078561	0.038439	5.447	4.5177
chr10	60500000	61500000	0.92806	0.90684	0.021221	5.4451	4.5177	Slc29a3,Unc5b,Pcbd1,Sgpl1,Tbata,Adamts14,Prf1,Pald1,Nodal,Eif4ebp2
chr18	89500000	90500000	0.20453	0.1515	0.053028	5.4463	4.5177	Dok6
chr14	114500000	115500000	0.095137	0.1348	-0.039661	5.4225	4.4966
chr10	35500000	36500000	0.18279	0.1392	0.043589	5.4192	4.4964	Amd2
chr17	93500000	94500000	0.088473	0.13358	-0.045111	5.4205	4.4964
chr14	116500000	117500000	0.47704	0.42111	0.055928	5.4041	4.4828	Gpc6
chr2	33500000	34500000	0.9032	0.87742	0.025786	5.334	4.4142	Lmx1b,Mvb12b,Pbx3
chr18	54500000	55500000	0.66539	0.62837	0.037024	5.3296	4.4113	Zfp608
chr11	82500000	83500000	0.83928	0.86932	-0.030039	5.3052	4.3884	Cct6b,Zfp830,Lig3,Rffl,Rad51d,Fndc8,Nle1,Unc45b,Slfn5,Slfn9,Slfn8,Slfn2,Slfn1,Slfn4,Slfn3,Slfn14,Pex12,Ap2b1,Rasl10b,Gas2l2,1700020L24Rik,Mmp28,Taf15
chr7	99500000	100500000	0.87059	0.841	0.02959	5.2969	4.3816	Arrb1,Tpbgl,Slco2b1,Olfr520,Olfr521,Neu3,Spcs2,Xrra1,Rnf169,Chrdl2,Pold3,Lipt2,Kcne3,Pgm2l1,P4ha3,Ppme1,C2cd3,Ucp3,Ucp2
chr11	19500000	20500000	0.57544	0.53695	0.038488	5.2799	4.3661	Spred2,Actr2,Rab1a,Cep68,Slc1a4
chr13	118500000	119500000	0.23605	0.28221	-0.046167	5.267	4.3546	Fgf10,Nnt,Nnt,Paip1,4833420G17Rik
chr11	83500000	84500000	0.89283	0.91415	-0.021323	5.2548	4.3439	Heatr9,Ccl5,Ccl9,Ccl6,Rpl9-ps1,Ccl3,Ccl4,Wfdc17,Wfdc18,Wfdc21,Heatr6,Hnf1b,Ddx52,Synrg,Dusp14,Tada2a,Acaca,Gm11437,Aatf
chr10	94500000	95500000	0.81363	0.77576	0.037868	5.2454	4.3359	Cep83,Plxnc1,Cradd,Socs2,Mrpl42
chr3	91500000	92500000	0.076284	0.12615	-0.049866	5.2302	4.3222	Pglyrp3,Lor,Prr9,Lelp1,Sprr2a1,Sprr2a2,Sprr2a3,Sprr2b,Sprr2d,Sprr2e,Sprr2f,Sprr2h,Sprr2i,Sprr2j-ps,Gm9774,Sprr2k,Sprr1b,Sprr3,Sprr1a
chr14	105500000	106500000	0.34577	0.29155	0.054227	5.2225	4.316	Spry2,Trim52
chr5	104500000	105500000	0.55899	0.6018	-0.042814	5.2183	4.3132	Thoc2l,Zfp951,Abcg3,Gbp8,Gbp9,Gbp4,Gm43302,Gbp10,Gbp6,Lrrc8b
chr1	80500000	81500000	0.38959	0.33815	0.051437	5.2166	4.313	Dock10,Nyap2
chr3	156500000	157500000	0.27845	0.23381	0.044642	5.1987	4.2979	Negr1
chr11	46500000	47500000	0.36304	0.41949	-0.056449	5.1997	4.2979	Gm12169,BC053393,Dppa1,Timd2,Havcr1,Timd4,Sgcd
chr18	17500000	18500000	0.056691	0.087612	-0.030921	5.1656	4.2663
chr1	5500000	6500000	0.046629	0.08008	-0.033451	5.1634	4.2655	Oprk1,Npbwr1,Rb1cc1,Alkal1
chr6	135500000	136500000	0.73024	0.69396	0.036281	5.1595	4.263	Grin2b,Eif4a3l1,E330021D16Rik
chr12	57500000	58500000	0.22154	0.26898	-0.04744	5.1477	4.2527	Foxa1,Ttc6,Sstr1,Clec14a
chr3	120500000	121500000	0.47951	0.43534	0.044171	5.1445	4.2509	Rwdd3,Tlcd4,Alg14,Cnn3,Slc44a3
chr6	143500000	144500000	0.79627	0.75047	0.045792	5.1115	4.2192	Sox5
chr5	108500000	109500000	0.54627	0.58706	-0.040791	5.0918	4.201	Cplx1,Gak,Tmem175,Dgkq,Idua,Slc26a1,Fgfrl1,Rnf212,Tmed11,Vmn2r8,Vmn2r9,Vmn2r10,Vmn2r11,Vmn2r12,Vmn2r13,Vmn2r14,Vmn2r15,Vmn2r16,Vmn2r17
chr3	81500000	82500000	0.42532	0.37226	0.053062	5.0674	4.178	Ctso,Tdo2,Asic5,Gucy1b1,Gucy1a1,Map9
chr18	78500000	79500000	0.77282	0.80545	-0.032632	5.0611	4.173	Setbp1
chr5	66500000	67500000	0.69743	0.66261	0.034822	5.0589	4.1723	Uchl1,Limch1,Phox2b,Tmem33,Slc30a9,Bend4
chr1	61500000	62500000	0.5393	0.49218	0.047127	5.0507	4.1655	Pard3b
chr18	50500000	51500000	0.2039	0.24604	-0.042134	5.0414	4.1575	Pudp,Prr16
chr4	35500000	36500000	0.22919	0.18496	0.044231	5.0253	4.1428	Lingo2
chr15	5500000	6500000	0.22322	0.27304	-0.049817	5.0169	4.1358	Dab2,C9
chr16	87500000	88500000	0.39606	0.44145	-0.045394	5.0151	4.1353	Map3k7cl,Bach1,Grik1
chr9	17500000	18500000	0.083571	0.1217	-0.038128	5.0029	4.1245	Chordc1,Naalad2,Ubtfl1,Mbd3l2,Zfp558,Mbd3l1
chr14	48500000	49500000	0.59811	0.5627	0.035406	5.0014	4.1243	Otx2,Exoc5,Ap5m1,Naa30,ccdc198,Slc35f4
chr11	72500000	73500000	0.7553	0.79304	-0.037738	4.9996	4.1239	Spns3,Ube2g1,Ankfy1,Cyb5d2,Zzef1,Atp2a3,P2rx1,Camkk1,Ncbp3,Itgae,Haspin,P2rx5,Emc6,Tax1bp3,Ctns,Shpk,Trpv1,Trpv3,Aspa,Spata22,Gm49340,Olfr20,Olfr376,Olfr1,Olfr378,Olfr380,Olfr381
chr10	110500000	111500000	0.59708	0.55468	0.0424	4.9954	4.1231	E2f7,Csrp2,Zdhhc17,Osbpl8,Bbs10,Nap1l1
chr15	43500000	44500000	0.17726	0.13382	0.04344	4.9964	4.1231	Emc2,Tmem74,Trhr,Nudcd1,Eny2
chr5	27500000	28500000	0.64152	0.68183	-0.040313	4.9935	4.1231	Paxip1,Htr5a,Insig1,En2,Cnpy1,Rbm33,Shh
chr18	87500000	88500000	0.05153	0.087931	-0.036401	4.9934	4.1231	Gm5096
chr2	5500000	6500000	0.60298	0.5659	0.037085	4.9914	4.1225	Camk1d,Cdc123,Nudt5,Gm13199,Sec61a2,Dhtkd1,Upf2,Proser2,Echdc3,AL845275.1,Usp6nl
chr3	133500000	134500000	0.38173	0.42695	-0.045223	4.9875	4.1199	Tet2,Cxxc4
chr9	81500000	82500000	0.22813	0.27115	-0.043023	4.983	4.1167	Htr1b,Mei4
chr11	67500000	68500000	0.87058	0.89119	-0.020612	4.9736	4.1086	Gas7,Glp2r,Rcvrn,Gsg1l2,Dhrs7c,Usp43,Cfap52,Stx8,Ntn1,Pik3r5
chr10	27500000	28500000	0.33501	0.28409	0.050924	4.97	4.1064	Ptprk
chr2	86500000	87500000	0.042985	0.071793	-0.028808	4.9664	4.1053	Olfr1076,Olfr1079,Olfr1080,Olfr1082,Olfr1084,Olfr1085,Olfr1086,Olfr1087,Olfr1089,Olfr1090,Olfr1093,Olfr141,Olfr1094,Olfr1095,Gm13723,Olfr1097,Olfr1098,Olfr1099,Olfr1100,Olfr1101,Olfr1102,Olfr1104,Olfr1105,Olfr1106,Olfr1107,Olfr1109,Olfr259,Olfr1110,Olfr1111,Olfr1112,Olfr1113,Olfr1115,Olfr1116,Olfr1118,Olfr1120,Olfr1121,Olfr1122,Olfr1123,Olfr1124,Olfr1126,Pramel7
chr10	23500000	24500000	0.48004	0.51992	-0.039873	4.9666	4.1053	Rps12,Slc18b1,Vnn3,Vnn1,Taar1,Taar2,Taar3,Taar4,Taar5,Taar6,Taar7a,Taar7b,Taar7d,Taar7e,Taar7f,Taar8a,Taar8b,Taar8c,Taar9,Stx7,Moxd1
chr18	5500000	6500000	0.49599	0.45349	0.042508	4.9605	4.1008	Zeb1,Arhgap12,Kif5b,Epc1
chr19	50500000	51500000	0.44265	0.49397	-0.051319	4.959	4.1006
chr6	126500000	127500000	0.79433	0.75922	0.035114	4.9551	4.0979	Kcna5,Kcna1,Kcna6,Ndufa9,Akap3,Dyrk4,Rad51ap1,D6Wsu163e,Fgf6,Fgf23,Tigar,Ccnd2,Parp11
chr5	39500000	40500000	0.20952	0.25977	-0.050248	4.9367	4.0808	Hs3st1
chr1	165500000	166500000	0.59598	0.63368	-0.037701	4.9205	4.0659	Adcy10,Mpzl1,Rcsd1,Creg1,Cd247,Pou2f1,Dusp27,Gpa33,Mael,Ildr2,Tada1,Pogk,Gm4846
chr2	172500000	173500000	0.80029	0.84025	-0.039967	4.9167	4.0634	Tfap2c,Bmp7,Spo11,Rae1,Rbm38,Ctcfl,Pck1,Zbp1,Pmepa1
chr12	84500000	85500000	0.92305	0.90157	0.021485	4.905	4.053	Vsx2,Abcd4,Vrtn,Syndig1l,Npc2,Isca2,Ltbp2,Arel1,Fcf1,Ylpm1,Prox2,Dlst,Rps6kl1,Pgf,Eif2b2,Mlh3,Acyp1,Zc2hc1c,Nek9,Tmed10,Fos
chr19	42500000	43500000	0.80943	0.84072	-0.031294	4.8976	4.0469	R3hcc1l,Loxl4,Pyroxd2,Hps1,Hpse2,Cnnm1
chr18	56500000	57500000	0.65694	0.62287	0.034065	4.8954	4.046	Aldh7a1,Phax,Tex43,Lmnb1,Marchf3,C330018D20Rik,Megf10,Prrc1,Ctxn3
chr11	6500000	7500000	0.66572	0.62459	0.041121	4.879	4.0309	Myo1g,Ccm2,Nacad,Tbrg4,Wap,Ramp3,Gm11983,Adcy1,Ccdc201,Igfbp1,Igfbp3
chr7	71500000	72500000	0.40722	0.45157	-0.044352	4.8727	4.0258	Mctp2
chr16	40500000	41500000	0.4077	0.36356	0.044145	4.8677	4.0233	Lsamp
chr4	82500000	83500000	0.49637	0.44405	0.052323	4.8661	4.023	Zdhhc21,Cer1,Frem1,Ttc39b,Snapc3,Psip1
chr2	78500000	79500000	0.54667	0.51073	0.035939	4.8598	4.0179	Ube2e3,Itga4,Cerkl,Neurod1
chr10	112500000	113500000	0.31674	0.36129	-0.044545	4.8546	4.014	Atxn7l3b
chr14	101500000	102500000	0.42583	0.37927	0.046559	4.8475	4.0081	Tbc1d4,Commd6,Uchl3,Lmo7
chr4	83500000	84500000	0.4405	0.39769	0.042803	4.8403	4.0021	Ccdc171,Bnc2
chr5	151500000	152500000	0.4542	0.53516	-0.080961	4.8377	4.0008	Vmn2r18,Rfc3
chr12	69500000	70500000	0.74575	0.71171	0.034033	4.836	4.0003	Vcpkmt,Sos2,L2hgdh,Dmac2l,Cdkl1,Map4k5,Atl1,Sav1,Nin,Abhd12b,Pygl,Trim9,Tmx1
chr5	72500000	73500000	0.66515	0.63014	0.03501	4.8335	3.9991	Nfxl1,Zar1,Slc10a4l,Cnga1,Nipal1,Txk,Tec,Slain2,Gm10135,Slc10a4,Fryl,Ociad1,Ociad2,Cwh43
chr18	13500000	14500000	0.54926	0.51388	0.035383	4.8296	3.9964	Zfp521
chr14	113500000	114500000	0.040923	0.076763	-0.03584	4.816	3.984
chr4	71500000	72500000	0.10909	0.07228	0.03681	4.8122	3.9814	Gm11232,Tle1
chr18	70500000	71500000	0.47761	0.51557	-0.037961	4.8087	3.9792	Poli,Mbd2
chr17	37500000	38500000	0.040418	0.082253	-0.041836	4.8036	3.9753	Olfr111,Olfr112,Olfr113,Olfr114,Olfr115,Olfr116,Olfr117,Olfr118,Olfr119,Olfr120,Olfr121,Olfr122,Olfr123,Olfr124,Olfr125,Olfr126,Olfr127,Olfr128,Olfr761,Olfr129,Olfr130,Olfr131,Olfr132,Olfr133,Olfr134,Olfr135,Olfr138,Olfr137,Olfr136,Esp36
chr11	21500000	22500000	0.55504	0.50556	0.04948	4.7866	3.9595	Mdh1,Wdpcp,Otx1,Ehbp1
chr15	93500000	94500000	0.79721	0.83122	-0.034013	4.7798	3.9551	Prickle1,Adamts20
chr19	33500000	34500000	0.37057	0.41097	-0.040402	4.7694	3.946	Lipo4,Lipo3,Gm8978,Lipo2,Lipo1,Lipf,Lipk,Lipn,Lipm,Ankrd22,Stambpl1,Acta2,Fas,Ch25h
chr3	123500000	124500000	0.44348	0.39416	0.04932	4.7648	3.9425	Ndst3,Tram1l1,1700006A11Rik
chr3	114500000	115500000	0.15646	0.1981	-0.041647	4.7523	3.9312	Olfm3
chr10	42500000	43500000	0.72363	0.68984	0.03379	4.742	3.9221	Snx3,Nr2e1,Ostm1,Sec63,Scml4,Sobp,Pdss2,Bend3
chr16	39500000	40500000	0.45375	0.40327	0.050482	4.7387	3.92
chr13	77500000	78500000	0.12173	0.08282	0.038912	4.7358	3.9194	Fam172a,Pou5f2,Nr2f1
chr8	42500000	43500000	0.15188	0.19613	-0.044245	4.7361	3.9194	Triml1,Triml2,Zfp42
chr18	10500000	11500000	0.39702	0.43962	-0.042604	4.7317	3.9165	Esco1,Snrpd1,Abhd3,Mib1,Gata6
chr7	119500000	120500000	0.65499	0.69151	-0.036518	4.7267	3.9127	Pdilt,Acsm5,Acsm2,Acsm1,Acsm4,Thumpd1,Acsm3,Eri2,Rexo5,Dcun1d3,Lyrm1,Dnah3,Tmem159,Zp2,Anks4b,Crym,Abca14,Abca15,Abca16
chr15	34500000	35500000	0.48629	0.44451	0.041782	4.7236	3.9119	Pop1,Nipal2,Kcns2,Stk3,Osr2
chr16	26500000	27500000	0.30367	0.34652	-0.042851	4.7244	3.9119	Tmem207,Il1rap,Gmnc,Ostn,Uts2b,Ccdc50
chr3	143500000	144500000	0.39298	0.42877	-0.035789	4.7045	3.894	Lmo4,Hs2st1
chr6	103500000	104500000	0.17829	0.13339	0.044902	4.6993	3.8904	Chl1
chr12	26500000	27500000	0.54042	0.50396	0.036459	4.6985	3.8904	Sox11
chr4	27500000	28500000	0.086904	0.058641	0.028263	4.6894	3.8824
chr9	16500000	17500000	0.14773	0.1859	-0.03817	4.6765	3.8718
chr6	136500000	137500000	0.62155	0.59084	0.030715	4.6347	3.8312	Atf7ip,Plbd1,Gucy2c,H4f16,H2aj,Wbp11,BC049715,Smco3,Art4,Mgp,Erp27,Arhgdib,Pde6h,Rerg,Ptpro
chr15	55500000	56500000	0.30294	0.34661	-0.043664	4.6322	3.8298	Mrpl13,Mtbp,Sntb1
chr3	117500000	118500000	0.43808	0.38917	0.048914	4.626	3.8247	Plppr5,Snx7
chr8	34500000	35500000	0.75593	0.72588	0.030044	4.6219	3.8217	Dusp4,Tnks,Ppp1r3b,Eri1
chr14	44500000	45500000	0.37114	0.41799	-0.046856	4.6197	3.8207	Gm17093,Gm5624,Gm8247,Gm8257,Gm8267,Ptgdr,Ptger2,Txndc16,Gpr137c,Ero1l,Psmc6,Styx,Gnpnat1,Fermt2
chr18	35500000	36500000	0.82022	0.78994	0.030275	4.6167	3.8188	Snhg4,Matr3,Paip2,Slc23a1,Mzb1,Gm50318,Prob1,Spata24,Dnajc18,1700066B19Rik,Ecscr,Sting1,Ube2d2a,Cxxc5,Psd2,Nrg2,Pura,Igip,Cystm1,Pfdn1
chr7	95500000	96500000	0.32361	0.37	-0.04639	4.5907	3.794
chr16	72500000	73500000	0.25973	0.22148	0.038244	4.5868	3.7912	Robo1
chr13	48500000	49500000	0.80657	0.83604	-0.029469	4.5823	3.7878	Zfp169,A830005F24Rik,Ptpdc1,Barx1,Phf2,Fam120a,Wnk2,Ninj1,Card19,Susd3,Fgd3,Bicd2,Ippk,Tes3-ps
chr4	85500000	86500000	0.50921	0.4662	0.043007	4.5682	3.7748	Adamtsl1
chr6	124500000	125500000	0.77491	0.73589	0.039022	4.5662	3.7739	C1rl,C1ra,C1s1,C1rb,C1s2,Lpcat3,Emg1,Phb2,Ptpn6,Grcc10,Gm45234,Atn1,Eno2,Lrrc23,Spsb2,Tpi1,Usp5,Cdca3,Gnb3,P3h3,Gpr162,Cd4,Lag3,Ptms,Mlf2,Cops7a,Pianp,Zfp384,Ing4,Acrbp,Lpar5,Chd4,Nop2,Iffo1,Gapdh,Ncapd2,Mrpl51,Vamp1,Tapbpl,Cd27,Tuba3a,Ltbr,Scnn1a,Tnfrsf1a,Plekhg6,Cd9
chr19	12500000	13500000	0.2448	0.28514	-0.040337	4.56	3.7689	Fam111a,Gm4952,Glyat,Olfr1442,Olfr1443,Keg1,Cntf,Zfp91,Zfp91,Lpxn,Gm5244,Olfr1444,Olfr1445,Olfr1446,Olfr1447,Olfr1448,Olfr1449,Olfr1450,Olfr1451,Olfr1453,Olfr1454,Olfr1457,Olfr1458,Olfr1459,Olfr1461,Olfr1462,Olfr1463,Olfr1465,Olfr1466,Olfr1467,Olfr1469,Olfr1471,Olfr1472,Olfr1474,Olfr1475
chr2	117500000	118500000	0.53404	0.5743	-0.040263	4.5484	3.7584	Thbs1,Fsip1,Gpr176,Eif2ak4,Srp14
chr2	43500000	44500000	0.1808	0.13911	0.041682	4.5367	3.7478	Kynu,Arhgap15
chr2	4500000	5500000	0.66666	0.63308	0.033581	4.5337	3.7469	Prpf18,Bend7,Sephs1,Phyh,Ucma,Mcm10,Optn,Ccdc3
chr12	52500000	53500000	0.62217	0.58708	0.035096	4.5336	3.7469	Arhgap5,Akap6
chr4	50500000	51500000	0.094437	0.1342	-0.039764	4.5134	3.7278	Cylc2
chr14	106500000	107500000	0.040884	0.069214	-0.02833	4.4966	3.7121
chr1	152500000	153500000	0.71642	0.68398	0.032437	4.495	3.7116	Rgl1,Apobec4,Arpc5,Ncf2,Smg7,Nmnat2,Lamc2,Lamc1,Shcbp1l,Dhx9
chr14	61500000	62500000	0.75368	0.78637	-0.032684	4.4868	3.7045	Spryd7,Trim13,Kcnrg,Dleu7,Rnaseh2b,Gucy1b2
chr1	56500000	57500000	0.3883	0.34772	0.040586	4.4779	3.6967	Hsfy2,Satb2,1700066M21Rik,Tyw5,Maip1
chr6	25500000	26500000	0.084933	0.12	-0.035065	4.4684	3.6882	Gpr37,Pot1a
chr8	92500000	93500000	0.78283	0.81568	-0.032843	4.4667	3.6877	Irx6,Mmp2,Lpcat2,Capns2,Slc6a2,Ces1a,Ces1b,Ces1c,Ces1d,Ces1e,Ces1f,Ces1g,Ces1h
chr16	12500000	13500000	0.5169	0.56711	-0.050211	4.462	3.6848	Ercc4,Mrtfb
chr1	86500000	87500000	0.73769	0.70208	0.035617	4.4462	3.6709	Ptma,Pde6d,Cops7b,Nppc,Dis3l2,Alppl2,Alpi,Akp3,Ecel1,Prss56,Chrnd,Chrng,Eif4e2,Efhd1,Gigyf2,Kcnj13,Snorc
chr10	41500000	42500000	0.78269	0.74534	0.037345	4.4457	3.6709	Ppil6,Cd164,Ccdc162,Cep57l1,Sesn1,Armc2,Foxo3,Afg1l
chr14	118500000	119500000	0.63077	0.59311	0.037657	4.4057	3.632	Abcc4,Cldn10,Dzip1,Dnajc3,Uggt2
chr7	98500000	99500000	0.82652	0.79344	0.033076	4.401	3.6284	Emsy,Thap12,Wnt11,Uvrag,Dgat2,Mogat2,Map6,Serpinh1,Gdpd5,Klhl35,Rps3
chr1	44500000	45500000	0.036735	0.070522	-0.033787	4.3984	3.6268	Gulp1,Col3a1,Col5a2
chr8	43500000	44500000	0.26561	0.30954	-0.043929	4.3967	3.6262	Adam26b,Adam26a,Adam34l,Adam34
chr10	59500000	60500000	0.89472	0.86693	0.027795	4.3872	3.6178	Mcu,Micu1,Dnajb12,Ddit4,Anapc16,Ascc1,Spock2,Chst3,Psap,Cdh23,Vsir,Gm17455
chr18	23500000	24500000	0.49812	0.45991	0.038208	4.3854	3.617	Dtna,Mapre2,Zfp397,Zfp35,Zfp24,Ino80c,Galnt1,2700062C07Rik
chr16	78500000	79500000	0.13548	0.16967	-0.034194	4.3833	3.616	D16Ertd472e,Chodl,Tmprss15
chr5	97500000	98500000	0.68064	0.64538	0.03526	4.3745	3.6082	Antxr2,Prdm8,Fgf5
chr7	109500000	110500000	0.78281	0.75299	0.029816	4.3556	3.5904	Rpl27a,Denn2b,Akip1,BC051019,Ascl3,Tmem9b,Nrip3,Scube2,Dennd5a,Tmem41b,Ipo7,Zfp143,Wee1,Swap70,Sbf2
chr1	146500000	147500000	0.066416	0.040294	0.026122	4.3492	3.5851	Brinp3
chr4	47500000	48500000	0.79072	0.75698	0.033738	4.3347	3.5716	Nr4a3,Stx17,Erp44,Invs,Tex10
chr1	173500000	174500000	0.23491	0.28113	-0.046221	4.3294	3.5673	Ifi214,Ifi213,Ifi209,Ifi208,Ifi207,Ifi204,Mndal,Ifi211,Ifi203,Ifi202b,Ifi205,Olfr433,Olfr432,Olfr430,Olfr429,Olfr427,Olfr231,Olfr424,Olfr420,Spta1,Olfr419,Mptx1,Olfr417,Olfr248,Olfr414,Olfr220
chr4	55500000	56500000	0.61485	0.6515	-0.03665	4.2952	3.5341	Klf4
chr9	84500000	85500000	0.3678	0.41453	-0.046722	4.2914	3.5314	Gm11114,Tent5a
chr12	77500000	78500000	0.74245	0.7099	0.032558	4.2748	3.5159	Gm6657,Gphn
chr9	105500000	106500000	0.80189	0.82925	-0.027358	4.2713	3.5134	Pik3r4,Col6a6,Col6a5,Col6a4,Glyctk,Wdr82,Ppm1m,Twf2,Tlr9,Alas1,Poc1a,Dusp7,Rpl29,Acy1,Abhd14a,Abhd14b,Pcbp4,Gpr62,Parp3,Rrp9
chr7	104500000	105500000	0.21817	0.26059	-0.04242	4.2511	3.4942	Olfr651,Olfr652,Olfr653,Olfr654,Olfr655,Olfr656,Olfr657,Olfr658,Olfr659,Olfr661,Usp17le,Usp17lb,Usp17la,Olfr665,Olfr666,Olfr667,Olfr668,Olfr669,Olfr670,Olfr671,Olfr672,Olfr675,Olfr676,Olfr677,Olfr678,Olfr679,Olfr680-ps1,Olfr681,Olfr683,Olfr684,Olfr685,Olfr686,Olfr688,Olfr689,Olfr690,Olfr691,Olfr692,Fam160a2,Gm5901,Cnga4,Cckbr,Cavin3
chr3	20500000	21500000	0.25302	0.20967	0.043349	4.2473	3.4914
chr2	171500000	172500000	0.84222	0.87079	-0.02857	4.2457	3.4909	Cbln4,Mc3r,Fam210b,Aurka,Cstf1,Cass4,Rtf2,Gcnt7,Fam209
chr12	99500000	100500000	0.7851	0.75159	0.033509	4.2319	3.4781	Efcab11,Tdp1,Kcnk13,Psmc1,Nrde2,Calm1,Ttc7b
chr12	5500000	6500000	0.46455	0.42473	0.03982	4.2271	3.4743
chr9	4500000	5500000	0.16373	0.13087	0.032859	4.2155	3.4637	Gria4,Casp1,Casp4,Casp12
chr9	75500000	76500000	0.58825	0.55844	0.029815	4.2061	3.4554	Tmod3,Tmod2,Lysmd2,Scg3,Bmp5,Hmgcll1,Gfral,Hcrtr2
chr1	171500000	172500000	0.4777	0.5115	-0.033799	4.1952	3.4465	Alyref2,Itln1,Cd244a,Ly9,Slamf7,Cd48,Slamf1,Cd84,Gm10521,Slamf6,Vangl2,Nhlh1,Ncstn,Copa,Pex19,Dcaf8,Pea15a,Casq1,Atp1a4,Igsf8,Atp1a2,Kcnj9,Kcnj10,Pigm,Slamf9,Igsf9
chr1	18500000	19500000	0.027191	0.048975	-0.021783	4.1896	3.4419	Tfap2d,Tfap2b
chr18	14500000	15500000	0.37452	0.33742	0.037098	4.1883	3.4415	Ss18,Psma8,Taf4b,Kctd1,Aqp4
chr10	93500000	94500000	0.83661	0.80642	0.030181	4.1828	3.4379	Hal,Amdhd1,Ccdc38,Snrpf,Ntn4,Usp44,Metap2,Vezt,Fgd6,Nr2c1,Ndufa12,Gm4792,Tmcc3
chr6	9500000	10500000	0.061929	0.093609	-0.031679	4.1826	3.4379
chr14	121500000	122500000	0.64327	0.60909	0.034183	4.1646	3.4219	Dock9,Ubac2,Gpr18,Gpr183,Timm8a2,Tm9sf2,Clybl,Zic5,Zic2
chr16	88500000	89500000	0.47742	0.51895	-0.041522	4.1652	3.4219	Cldn17,Cldn8,Krtap24-1,2310079G19Rik,Krtap26-1,Krtap27-1,2310061N02Rik,Krtap13-1,Krtap13,2310034C09Rik,2310057N15Rik,Gm5965,Gm20741,Krtap14,Krtap15,Krtap19-1,Krtap19-2,Krtap19-3,Krtap19-4,Krtap19-5,Krtap19-9b,Krtap16-3,Krtap22-2,Gm10229,Krtap6-1,Gm10228,Krtap6-5,1110025L11Rik,Krtap6-3,Gm6358,Gm10061,Gm9789,Gm7735,1110057P08Rik,Krtap20-2,Krtap21-1,Krtap6-2,Krtap8-1
chr16	48500000	49500000	0.30351	0.26303	0.040482	4.1634	3.4216	Morc1,Trat1,Retnlb,Retnla,Retnlg,Dzip3,Cip2a,Myh15
chr3	78500000	79500000	0.24812	0.21425	0.033869	4.1512	3.4105	Rapgef2,Gm17359
chr7	101500000	102500000	0.69962	0.66322	0.036404	4.1434	3.4037	Art2b,Clpb,Phox2a,Inppl1,Folr2,Folr1,Anapc15,Tomt,Lamtor1,Lrrc51,Numa1,Il18bp,Rnf121,Xndc1,Xntrpc,Trpc2,Art5,Art1,Chrna10,Nup98,Pgap2,Rhog,Stim1,Rrm1,Olfr543,Olfr544,Olfr545
chr1	78500000	79500000	0.49848	0.44688	0.051607	4.1394	3.4007	BC035947,Mogat1,Acsl3,Utp14b,Kcne4,Scg2
chr8	62500000	63500000	0.14564	0.18608	-0.040434	4.1267	3.389	Spock3
chr8	29500000	30500000	0.39899	0.35715	0.041838	4.1079	3.3721
chr11	47500000	48500000	0.39894	0.44386	-0.044918	4.1085	3.3721
chr8	41500000	42500000	0.25044	0.29057	-0.040129	4.0899	3.3551
chr4	88500000	89500000	0.35468	0.39834	-0.043656	4.0837	3.3498	Ifnb1,Ifna15,Ifna14,Ifna9,Ifna12,C87499,Ifna13,Ifna16,Ifna2,Ifnab,Klhl9,Gm26566,Gm13271,Gm13283,Gm13290,Gm13289,Gm13272,Ifnz,Gm13276,Gm13277,Gm13278,Gm13275,Gm13279,Gm13285,Gm13287,Gm13288,Ifna7,Ifna11,Ifna6,Ifna5,Ifna4,Ifna1,Ifne,Mtap,Cdkn2a,Cdkn2b
chr5	17500000	18500000	0.14243	0.18323	-0.040799	4.0814	3.3487	Sema3c,Cd36,Gnat3,Gnai1
chr6	102500000	103500000	0.14056	0.17301	-0.032454	4.0806	3.3487
chr6	110500000	111500000	0.23657	0.27774	-0.041176	4.0792	3.3483	Grm7
chr11	17500000	18500000	0.51627	0.48047	0.035808	4.0695	3.3396	Etaa1
chr3	88500000	89500000	0.9289	0.90604	0.022867	4.065	3.336	Mex3a,Rab25,Lamtor2,Ubqln4,Ssr2,Arhgef2,Rxfp4,Khdc4,Rit1,Syt11,Gon4l,Msto1,Dap3,Ash1l,Gm43738,Rusc1,Fdps,Pklr,Hcn3,Clk2,Scamp3,Fam189b,Gba,Mtx1,Thbs3,Muc1,Trim46,Krtcap2,Dpm3,Slc50a1,Efna1,Efna3,Efna4,Adam15,Dcst1,Dcst2,Zbtb7b,Lenep,Flad1,Cks1b,Shc1,Pygo2,Pbxip1,Pmvk
chr6	71500000	72500000	0.6798	0.64608	0.033716	4.0632	3.3352	Rnf103,Chmp3,Kdm3a,Reep1,Mrpl35,Immt,Ptcd3,Polr1a,St3gal5,Atoh8,Sftpb,Usp39,0610030E20Rik,Tmem150a,Rnf181,Vamp5,Vamp8,Ggcx,Mat2a
chr11	14500000	15500000	0.041688	0.07371	-0.032021	4.0614	3.3344	Pom121l12
chr1	19500000	20500000	0.036126	0.067098	-0.030972	4.0558	3.3307	Pkhd1
chr7	39500000	40500000	0.31481	0.35974	-0.044934	4.0527	3.3285	Zfp619
chr18	43500000	44500000	0.3418	0.38766	-0.045851	4.0449	3.3217	Jakmip2,Spink1,Scgb3a2,Gm94,Spink5,Spink14,Spink6,Spink12,Gm37797,Gm10267,Spinkl,Spink11,Gm10542,Npy6r,Myot,Dcp2
chr3	144500000	145500000	0.49086	0.5343	-0.043438	4.0393	3.3171	Selenof,Sh3glb1,Clca3a1,Clca3a2,Clca3b,Clca4b,Clca4a,Clca1,Clca2,Odf2l,Col24a1
chr11	8500000	9500000	0.44778	0.40051	0.047272	4.0323	3.311	Tns3,Pkd1l1,Hus1,Sun3,Gm11992,Upp1,Abca13
chr1	83500000	84500000	0.49723	0.45776	0.039468	4.029	3.3086	Pid1
chr11	18500000	19500000	0.48051	0.44108	0.039432	4.025	3.3056	Meis1
chr10	127500000	128500000	0.92377	0.90012	0.023646	4.0225	3.304	Stac3,Ndufa4l2,Shmt2,Nxph4,Lrp1,Stat6,Nab2,Nemp1,Myo1a,Tac2,Zbtb39,Gpr182,Rdh1,Rdh16f1,Rdh9,Rdh16,Rdh19,Rdh16f2,Rdh7,Sdr9c7,Hsd17b6,Prim1,Naca,Ptges3,Atp5b,Baz2a,Rbms2,Gls2,Spryd4,Mip,Timeless,Apon,Apof,Stat2,Il23a,Pan2,Cnpy2,Cs,Coq10a,Ankrd52,Slc39a5,Nabp2,Rnf41,Smarcc2,Myl6,Myl6b
chr7	40500000	41500000	0.32967	0.37944	-0.049776	4.0208	3.3033	Vstm2b,4930433I11Rik,Gm4884,Gm5592,AI987944,Vmn2r57,Gm20449,AW146154
chr12	12500000	13500000	0.34171	0.3008	0.040917	4.0181	3.3021	Mycn,Ddx1,Nbas
chr1	3500000	4500000	0.059401	0.092907	-0.033506	4.0178	3.3021	Rp1,Sox17
chr19	36500000	37500000	0.72679	0.69309	0.033703	4.0005	3.2858	Hectd2,Ppp1r3c,Tnks2,Fgfbp3,Btaf1,Cpeb3,Marchf5,Ide,Kif11,Hhex
chr19	11500000	12500000	0.39896	0.442	-0.043039	3.9875	3.2737	Ms4a6b,Ms4a4d,Ms4a6d,Ms4a2,Ms4a3,Oosp2,Oosp1,Oosp3,Cblif,Mrpl16,Stx3,Olfr1417,Olfr1418,Olfr1419,Olfr1420,Patl1,Osbp,Olfr1423,Olfr1424,Olfr1425,Olfr1426,Olfr1427,Olfr1428,Olfr76,Olfr1555-ps1,Olfr1431,Olfr1432,Olfr262,Olfr235,Olfr1434,Olfr1436,Olfr1437,Olfr1438-ps1,Olfr1440,Olfr1441,Pfpl,Mpeg1,Dtx4
chr5	26500000	27500000	0.64487	0.68165	-0.036788	3.9764	3.2635	Dpp6,Speer4b
chr4	111500000	112500000	0.12117	0.16172	-0.040543	3.9741	3.2623	Spata6,Slc5a9,Skint8,Skint7,Skint1,Skint4,Skint3,Skint9
chr11	57500000	58500000	0.81913	0.84952	-0.030398	3.9733	3.2623	Fam114a2,Mfap3,Galnt10,Sap30l,Hand1,Larp1,Gm12248,Cnot8,Gemin5,Mrpl22,Igtp,Irgm2,4930438A08Rik,Zfp692,Zfp672,Sh3bp5l,Lypd8,1810065E05Rik,Gm12253,Lypd9,Olfr30,Olfr332
chr12	72500000	73500000	0.76032	0.72994	0.030377	3.9674	3.2573	Pcnx4,Gm4756,Dhrs7,Ppm1a,4930447C04Rik,Six6,Six1,Six4,Mnat1,Trmt5,Slc38a6
chr4	72500000	73500000	0.10905	0.078381	0.030669	3.9636	3.2544	Aldoart1,Gm11487
chr9	86500000	87500000	0.55167	0.51369	0.037983	3.9582	3.2499	Dop1a,Pgm3,Rwdd2a,Me1,Prss35,Snap91,Ripply2,Cyb5r4,Mrap2,Cep162
chr8	12500000	13500000	0.90934	0.88632	0.023011	3.9555	3.2482	Spaca7,Tubgcp3,Atp11a,Mcf2l,F7,F10,Proz,Pcid2,Cul4a,Lamp1,Grtp1,Adprhl1,Dcun1d2,Tmco3,Tfdp1,Atp4b,Grk1,Tmem255b,Gas6
chr13	72500000	73500000	0.53463	0.56756	-0.032926	3.9503	3.2439	Irx2,Irx4,Ndufs6,Mrpl36,Lpcat1
chr8	35500000	36500000	0.69177	0.65602	0.035744	3.9444	3.2389	Mfhas1,Gm19410,Cldn23,Prag1,Lonrf1,Trmt9b
chr1	8500000	9500000	0.016247	0.037144	-0.020897	3.9328	3.2282	Sntg1
chr18	20500000	21500000	0.32592	0.28236	0.04356	3.9254	3.2218	Dsg3,Dsg2,Ttr,B4galt6,Trappc8,Rnf125,Rnf138,Mep1b,Garem1
chr10	108500000	109500000	0.55871	0.52228	0.036432	3.9245	3.2217	Syt1,Gm5136
chr9	37500000	38500000	0.21022	0.2493	-0.039079	3.9181	3.2162	Msantd2,Esam,Vsig2,Nrgn,Siae,Spa17,Tbrg1,Panx3,Olfr160,Olfr874,Olfr875,Olfr876,Olfr877,Olfr145,Olfr878,Olfr881,Olfr883,Olfr884,Olfr885,Olfr887,Olfr888,Olfr889,Olfr890,Olfr891,Olfr893,Olfr894,Olfr143,Olfr895,Olfr896-ps1,Olfr25,Olfr898,Olfr250,Olfr251,Olfr147,Olfr901,Olfr902,Olfr904,Olfr905,Olfr906,Olfr907
chr4	33500000	34500000	0.61863	0.58363	0.035007	3.9075	3.2071	Cnr1,Spaca1
chr16	53500000	54500000	0.060594	0.08774	-0.027146	3.9071	3.2071
chr3	24500000	25500000	0.09292	0.069133	0.023787	3.8923	3.1931
chr2	181500000	182500000	0.83987	0.87063	-0.030762	3.8821	3.1838	Tpd52l2,Dnajc5,Uckl1,Zfp512b,Prpf6,Samd10,Gm29797,Sox18,Tcea2,Rgs19,Lkaaear1,Oprl1,Myt1,Pcmtd2,Polr3k,Gm14496
chr14	72500000	73500000	0.58327	0.61622	-0.032946	3.8796	3.1823	Fndc3a,Cysltr2,Rcbtb2,Rb1,Lpar6,Itm2b
chr3	118500000	119500000	0.40939	0.36345	0.045935	3.8784	3.182	Dpyd
chr2	58500000	59500000	0.54841	0.51356	0.03484	3.8765	3.1809	Upp2,Ccdc148,Gm11099,Pkp4,Dapl1
chr19	6500000	7500000	0.95272	0.92937	0.023352	3.8748	3.1802	Slc22a12,Rps6ka4,Ccdc88b,Prdx5,Trmt112,Esrra,Catsperz,Kcnk4,Gpr137,Bad,Plcb3,Ppp1r14b,Fkbp2,Vegfb,Dnajc4,Nudt22,Trpt1,Fermt3,Stip1,Macrod1,Flrt1,Otub1,Cox8a,Naa40,Rcor2,Mark2,Spindoc,2700081O15Rik,Rtn3
chr6	141500000	142500000	0.43777	0.47273	-0.034958	3.8706	3.1768	Slco1c1,Slco1b2,Gm5724,Slco1a4,Slco1a1,Gm6614,Slco1a6,Slco1a5,Iapp,Pyroxd1,Recql,Golt1b,Spx,Gys2,Ldhb
chr7	100500000	101500000	0.83987	0.8099	0.029971	3.8689	3.1761	Dnajb13,Coa4,Mrpl48,Rab6a,Plekhb1,Fam168a,Relt,Arhgef17,P2ry6,P2ry2,Fchsd2,Atg16l2,Stard10,Arap1,Gm45837,Pde2a
chr6	39500000	40500000	0.59607	0.56558	0.030487	3.8613	3.1693	Dennd2a,Adck2,Gm42420,Ndufb2,Braf,Mrps33,Tmem178b,Agk,Dennd11,Wee2,Ssbp1,Tas2r137,Tas2r108
chr10	49500000	50500000	0.22255	0.1758	0.04675	3.8556	3.1645
chr3	97500000	98500000	0.63804	0.66841	-0.030366	3.8467	3.1565	Chd1l,Fmo5,Prkab2,Gm17651,Pde4dip,Sec22b,Notch2,Adam30,Reg4,Hmgcs2,Phgdh,Gm4450
chr2	143500000	144500000	0.55497	0.52442	0.030542	3.8404	3.1519	Pcsk2,Bfsp1,Dstn,Rrbp1,Banf2,Snx5,Mgme1,Ovol2,Kat14,Pet117,Dzank1
chr15	30500000	31500000	0.47388	0.43337	0.040517	3.8406	3.1519	Ctnnd2,Dap,Ankrd33b,Ropn1l,Marchf6
chr9	78500000	79500000	0.58266	0.54782	0.034844	3.8374	3.1499	Slc17a5,Cd109
chr4	70500000	71500000	0.090807	0.064241	0.026566	3.8254	3.1393
chr8	81500000	82500000	0.50773	0.54925	-0.041521	3.8243	3.1393	Inpp4b,Il15
chr15	102500000	103500000	0.87532	0.89612	-0.020798	3.8252	3.1393	Map3k12,Gm10337,Tarbp2,Npff,Gm28047,Atf7,Atp5g2,Calcoco1,Hoxc13,Hoxc12,Hoxc11,Hoxc10,Hoxc5,Hoxc9,Hoxc8,Hoxc6,Hoxc4,Smug1,Cbx5,Hnrnpa1,Nfe2,Copz1,Gpr84,Zfp385a,Itga5,Gtsf1,Gtsf2,Nckap1l
chr6	52500000	53500000	0.84366	0.81079	0.032871	3.8177	3.1339	Hibadh,Tax1bp1,Jazf1,Creb5
chr15	8500000	9500000	0.47344	0.42959	0.043849	3.8171	3.1339	Slc1a3,Ranbp3l,Nadk2,Skp2,Lmbrd2,Ugt3a1,Ugt3a2,Capsl
chr16	54500000	55500000	0.084699	0.11863	-0.033931	3.8093	3.127	Zpld1
chr6	123500000	124500000	0.32767	0.3727	-0.045033	3.7951	3.1136	Vmn2r21,Vmn2r22,Vmn2r23,Vmn2r24,Vmn2r25,Vmn2r26,Vmn2r27,Cd163,Pex5,Clstn3
chr4	80500000	81500000	0.22383	0.18238	0.041451	3.7808	3.1011	Tyrp1,Lurap1l,Mpdz
chr10	58500000	59500000	0.7868	0.75408	0.032721	3.7768	3.0979	Ccdc138,Edar,Gm17542,Sh3rf3,Septin10,Sowahc,P4ha1,Pla2g12b,Oit3
chr2	138500000	139500000	0.37197	0.33121	0.040759	3.7651	3.087
chr6	130500000	131500000	0.060931	0.089707	-0.028776	3.7611	3.0839	Klra2,Magohb,Styk1,Ybx3,Gm6619
chr16	6500000	7500000	0.59509	0.56212	0.032964	3.7599	3.0836	Rbfox1
chr10	51500000	52500000	0.25834	0.29988	-0.041546	3.7494	3.0739	Fam162b,Gprc6a,Rfx6,Vgll2,Ros1,Dcbld1,Gopc,Gm26741,Nepn,Nus1
chr8	13500000	14500000	0.84324	0.81488	0.028366	3.7461	3.0714	1700029H14Rik,Rasa3,Cfap97d2,Cdc16,Upf3a,AF366264,Champ1,Coprs,Fbxo25,Tdrp,Erich1,Dlgap2
chr9	93500000	94500000	0.42267	0.38491	0.037759	3.743	3.0693
chr16	11500000	12500000	0.59476	0.62804	-0.033275	3.7243	3.0514	Snx29,Cpped1,Shisa9
chr17	85500000	86500000	0.90486	0.88267	0.022188	3.7199	3.0478	Six3,Six2,Srbd1,Prkce
chr15	35500000	36500000	0.54397	0.51361	0.030364	3.7185	3.0472	Vps13b,Cox6c,Rgs22,Fbxo43,Polr2k,Spag1,Rnf19a,Ankrd46
chr16	58500000	59500000	0.12217	0.15096	-0.028789	3.7058	3.0354	Ftdc1,Ftdc2,Cpox,Gpr15,Cldnd1,Olfr172,Olfr173,Olfr175,Olfr177,Olfr178,Olfr180,Olfr181,Olfr183,Olfr186,Olfr187,Olfr190,Olfr191,Olfr193,Olfr194,Olfr195,Olfr196,Olfr198,Olfr199,Olfr201,Olfr202,Olfr203,Olfr204,Olfr205,Olfr206,Olfr209,Gabrr3,Riox2
chr17	17500000	18500000	0.19214	0.24407	-0.051928	3.6891	3.0204	Lnpep,Vmn2r90,Spaca6,Has1,Fpr1,Fpr2,Fpr3,Fpr-rs4,Vmn2r124,Vmn2r91,Vmn2r92,Vmn2r94,Vmn2r93,Vmn2r95
chr3	79500000	80500000	0.3566	0.31675	0.039853	3.6831	3.0152	Fnip2,Ppid,Etfdh,4930579G24Rik,Rxfp1,Tmem144,Gask1b
chr9	35500000	36500000	0.18397	0.23414	-0.050168	3.6781	3.0111	Gm1113,Ddx25,Pus3,Hyls1,Pate2,Pate4,Pate3,Pate1,Pate10,Pate7,Gm27235,Pate6,Pate5,Pate13,Gm5916,Pate12,Pate11
chr5	29500000	30500000	0.77819	0.81116	-0.032975	3.674	3.0078	Ube3c,Dnajb6,Il6,Tyms,3110082J24Rik,Garem2,Hadha,Hadhb,Adgrf3,Selenoi,Drc1,Otof,Fam166c
chr6	12500000	13500000	0.17969	0.14754	0.032158	3.6717	3.0064	Thsd7a,Tmem106b,Vwde
chr13	58500000	59500000	0.8277	0.80038	0.027315	3.6692	3.0046	Slc28a3,Ntrk2
chr3	77500000	78500000	0.1309	0.10189	0.029013	3.6636	2.9999
chr2	140500000	141500000	0.3371	0.29597	0.041131	3.6572	2.9943	Macrod2,Flrt3
chr2	42500000	43500000	0.097614	0.070023	0.027591	3.64	2.978
chr11	12500000	13500000	0.066455	0.098836	-0.032381	3.6321	2.9709
chr4	26500000	27500000	0.068919	0.046691	0.022228	3.6301	2.9706
chr15	41500000	42500000	0.28209	0.24311	0.038978	3.6301	2.9706	Oxr1,Abra
chr3	25500000	26500000	0.15507	0.12062	0.034454	3.6281	2.9694	Nlgn1
chr18	86500000	87500000	0.069658	0.097009	-0.027351	3.6206	2.9627	Cbln2
chr2	54500000	55500000	0.24742	0.20544	0.041978	3.6094	2.9523	Galnt13
chr1	131500000	132500000	0.82394	0.7993	0.024632	3.6067	2.9504	Fam72a,Avpr1b,Ctse,Rab7b,Slc26a9,Pm20d1,Slc41a1,Rab29,Nucks1,Slc45a3,Elk4,Mfsd4a,Cdk18,Lemd1,Gm29695,Gm10188,Klhdc8a,Nuak2,Tmcc2,Dstyk,Rbbp5
chr4	69500000	70500000	0.12407	0.08991	0.034156	3.601	2.9456	Cdk5rap2,Megf9
chr14	53500000	54500000	0.50533	0.5409	-0.035567	3.5995	2.9449	Dad1,Abhd4,Olfr49,Oxa1l,Slc7a7,Mrpl52,Mmp14,Lrp10,Rem2
chr11	7500000	8500000	0.59103	0.55094	0.040085	3.5899	2.936
chr17	89500000	90500000	0.43672	0.39041	0.046313	3.5618	2.9096	Gm10184
chr12	98500000	99500000	0.74304	0.71397	0.029069	3.5516	2.9001	Kcnk10,Spata7,Ptpn21,Zc3h14,Eml5,Ttc8,Foxn3
chr17	75500000	76500000	0.33782	0.37933	-0.041504	3.5387	2.8881	Fam98a
chr3	109500000	110500000	0.28139	0.23535	0.046039	3.5352	2.8854	Vav3,Ntng1,Prmt6
chr15	57500000	58500000	0.61579	0.58544	0.030352	3.5331	2.8841	Zhx2,Derl1,Tbc1d31,Fam83a,9130401M01Rik,Gm29394,Zhx1,Atad2,Wdyhv1,Fbxo32,Klhl38,Fam91a1
chr3	30500000	31500000	0.3896	0.42336	-0.033758	3.5297	2.8815	Actrt3,Mynn,Lrrc34,Lrriq4,Lrrc31,Samd7,Sec62,Gpr160,Phc3,Prkci,Skil,Cldn11,Slc7a14
chr2	50500000	51500000	0.50331	0.46146	0.041845	3.5264	2.879	Rnd3
chr12	86500000	87500000	0.77855	0.75088	0.027677	3.507	2.8619	Vash1,Angel1,Lrrc74a,Irf2bpl,Cipc,Zdhhc22,Tmem63c,Ngb,Pomt2,Gstz1,Tmed8,Samd15,Noxred1,Vipas39,Ahsa1,Ism2,Sptlc2,Alkbh1,Slirp,Snw1,Gm5788
chr2	88500000	89500000	0.044243	0.071787	-0.027544	3.5069	2.8619	Olfr1186,Olfr1188,Olfr1189,Olfr1191-ps1,Olfr1192-ps1,Olfr1193,Olfr1195,Olfr1196,Olfr1197,Olfr1198,Olfr1199,Olfr1200,Olfr1201,Olfr1202,Olfr1205,Olfr1204,Olfr1206,Olfr1208,Olfr1209,Olfr1211,Olfr1212,Olfr1213,Olfr1214,Olfr1215,Olfr1216,Olfr1217,Olfr1218,Olfr1219,Olfr1220,Olfr1221,Olfr1222,Olfr1223,Olfr1224-ps1,Olfr1225,Olfr1226,Olfr1228,Olfr1229,Olfr1230,Olfr1231,Olfr1232,Olfr1233,Olfr1234,Olfr1238,Olfr1239,Olfr1240,Olfr1241,Olfr1242
chr13	95500000	96500000	0.6918	0.72152	-0.029718	3.5038	2.8596	F2rl1,F2r,Iqgap2,F2rl2,Sv2c,Gm20075,Gm17190,Poc5,Ankdd1b,Gm17622
chr5	73500000	74500000	0.81354	0.78251	0.031024	3.4931	2.8496	Dcun1d4,Lrrc66,Sgcb,Spata18,Usp46,Rasl11b,Scfd2
chr9	20500000	21500000	0.78841	0.76023	0.028173	3.4909	2.8482	Zfp266,Zfp846,Fbxl12,Ubl5,Pin1,Olfm2,Col5a3,Rdh8,Shfl,Angptl6,Ppan,Eif3g,Dnmt1,S1pr2,Mrpl4,Icam1,Icam4,Icam5,Zglp1,Gm49373,Gm38431,Fdx2,Raver1,Tyk2,Cdc37,Pde4a,Keap1,S1pr5,Atg4d,Kri1,Cdkn2d,Ap1m2,Slc44a2,Ilf3,Qtrt1,Dnm2
chr1	92500000	93500000	0.76893	0.74387	0.025062	3.4866	2.8448	Olfr1414,Olfr1413,Olfr1412,Olfr1411,Olfr1410,Olfr12,Cops9,Otos,Gpc1,Ankmy1,Dusp28,Rnpepl1,Capn10,Gpr35,Aqp12,Kif1a,Agxt,Mab21l4,Crocc2,Sned1,Mterf4,Pask,Ppp1r7,Ano7,Hdlbp,Septin2,Septin2
chr5	82500000	83500000	0.1736	0.14042	0.033177	3.4808	2.8405	Tecrl
chr2	72500000	73500000	0.80018	0.77551	0.024669	3.4788	2.8393	Sp3,Gm11084,Ola1,Sp9,Cir1,Scrn3,Gpr155,Wipf1
chr1	67500000	68500000	0.2226	0.18932	0.033285	3.4767	2.838
chr7	63500000	64500000	0.63684	0.59978	0.037057	3.4607	2.8228	Otud7a,Klf13,E030018B13Rik,Trpm1,Mtmr10,Fan1,Mphosph10,Mcee
chr8	69500000	70500000	0.87966	0.84956	0.030092	3.4559	2.8188	Gm7697,Zfp868,Zfp964,Zfp869,Zfp963,Gm20422,Zfp866,Atp13a1,Gmip,Lpar2,Pbx4,Cilp2,Yjefn3,Ndufa13,Tssk6,Gatad2a,Mau2,Sugp1,Tm6sf2,Hapln4,Ncan,Rfxank,Nr2c2ap,Borcs8,Mef2b,Tmem161a,Slc25a42,Armc6,Sugp2,Homer3,Ddx49,Cope,Cers1,Gdf1,Upf1,Comp,Crtc1,Klhl26,Tmem59l,Crlf1
chr7	15500000	16500000	0.77659	0.73884	0.037752	3.4454	2.8099	Obox3,Obox5,Obox6,Crx,Crxos,Selenow,Nop53,Ehd2,Bicra,Zfp541,Napa,Kptn,Slc8a2,Meis3,Dhx34,C5ar2,C5ar1,Inafm1,Ccdc9,Bbc3,Sae1,Zc3h4,Tmem160,Npas1
chr15	51500000	52500000	0.259	0.21724	0.041763	3.444	2.8092	Eif3h,Utp23,Rad21,Aard,Slc30a8
chr5	145500000	146500000	0.58753	0.62224	-0.034717	3.4387	2.8047	Cyp3a41b,Cyp3a41a,Cyp3a44,Cyp3a11,Cyp3a25,Cyp3a59,Gm5565,Gm6309,1700001J03Rik,Rnf6,Cdk8,Wasf3,Gm6408,Gm6370
chr17	43500000	44500000	0.72577	0.69908	0.026684	3.4177	2.7845	Ankrd66,Pla2g7,Tdrd6,Slc25a27,Cyp39a1,Rcan2,Enpp5,Enpp4,Clic5
chr1	134500000	135500000	0.87464	0.85106	0.023582	3.4161	2.7836	Rabif,Mgat4e,Kdm5b,Syt2,Ppp1r12b,Ube2t,Lgr6,Ptpn7,Arl8a,Gpr37l1,Elf3,Rnpep,Timm17a,Lmod1,Shisa4,Ipo9
chr16	79500000	80500000	0.17492	0.1416	0.033327	3.4099	2.7783
chr1	54500000	55500000	0.47435	0.44446	0.029888	3.3942	2.7633	Pgap1,Ankrd44,Sf3b1,Coq10b,Hspd1,Hspe1,Mob4,Rftn2,Mars2,Boll
chr4	65500000	66500000	0.35886	0.3118	0.047059	3.3847	2.7545	Astn2,Trim32
chr1	124500000	125500000	0.088148	0.11945	-0.0313	3.3835	2.7542	Actr3
chr9	79500000	80500000	0.43711	0.4038	0.033311	3.3823	2.7537	Col12a1,Cox7a2,Tmem30a,Filip1,Senp6,Myo6,Impg1
chr17	15500000	16500000	0.3341	0.37662	-0.042518	3.3757	2.7478	Tbp,Pdcd2,Prdm9,Chd1,Rgmb
chr5	14500000	15500000	0.30178	0.24035	0.061423	3.367	2.7399	Pclo,Gm9758,Speer4e,Gm10354,Gm17019,Gm21149
chr3	8500000	9500000	0.48135	0.44367	0.037684	3.362	2.7357	Stmn2,Hey1,Mrps28,Tpd52,Zbtb10
chr2	132500000	133500000	0.54608	0.57536	-0.029273	3.3559	2.7303	Gpcpd1,Shld1,Chgb,Trmt6,Mcm8,Crls1,Lrrn4,Fermt1
chr11	27500000	28500000	0.090262	0.127	-0.036742	3.3526	2.7278	Ccdc85a
chr10	121500000	122500000	0.75563	0.78369	-0.028064	3.3488	2.7247	Tbk1,Xpot,D930020B18Rik,BC048403,Srgap1,Rxylt1,Avpr1a
chr3	65500000	66500000	0.39529	0.36139	0.0339	3.3407	2.7174	Tiparp,Lekr1,Ccnl1,Veph1,Ptx3
chr1	132500000	133500000	0.88453	0.86291	0.021624	3.3315	2.7096	Tmem81,Cntn2,Nfasc,Lrrn2,Mdm4,Pik3c2b,Ppp1r15b,Plekha6,Golt1a,Gm28040,Gm28040,Kiss1,Ren1,Etnk2,Sox13
chr17	22500000	23500000	0.22433	0.27157	-0.047247	3.3314	2.7096	Vmn2r111,Vmn2r112,Zfp945,Vmn2r113,Vmn2r-ps130,Zfp40,Vmn2r114,Vmn2r115,Vmn2r116,Vmn2r117
chr1	160500000	161500000	0.48836	0.51997	-0.031618	3.3277	2.7067	Rabgap1l,Gpr52,Rc3h1,Serpinc1,Zbtb37,Dars2,Cenpl,Klhl20,Ankrd45,Tex50,Prdx6,Tnfsf4,Tnfsf18
chr1	75500000	76500000	0.59514	0.56473	0.030407	3.3253	2.705	Inha,Stk11ip,Slc4a3
chr14	119500000	120500000	0.67435	0.63556	0.038795	3.322	2.7025	Hs6st3,Oxgr1,Mbnl2,Rap2a
chr3	5500000	6500000	0.026258	0.048727	-0.022469	3.3202	2.7022	Pex2,Gm8797
chr12	55500000	56500000	0.4388	0.4711	-0.032307	3.3209	2.7022	Aldoart2,Insm2,Ralgapa1,Brms1l,Mbip
chr5	7500000	8500000	0.26074	0.22425	0.036488	3.318	2.7007	Steap4,Sri,Adam22,Dbf4,Slc25a40
chr15	70500000	71500000	0.1761	0.22135	-0.045245	3.3162	2.6997
chr2	44500000	45500000	0.17588	0.14056	0.035322	3.3067	2.6909	Gtdc1,Zeb2
chr13	89500000	90500000	0.23388	0.1979	0.035984	3.3003	2.6853	Hapln1,Vcan,Xrcc4,Tmem167
chr14	65500000	66500000	0.82128	0.84411	-0.02283	3.2977	2.6834	Elp3,Nuggc,Scara5,Pbk,Esco2,Ccdc25,Scara3,Clu,Gulo,Adam2,Ephx2,Chrna2,Ptk2b,Trim35,Stmn4
chr2	36500000	37500000	0.24546	0.28667	-0.041207	3.288	2.6745	Olfr342,Olfr344,Olfr345,Olfr346,Olfr347,Olfr348,Olfr50,Olfr3,Olfr350,Olfr351,Olfr352,Olfr353,Olfr354,Olfr355,Olfr356,Olfr357,Olfr358,Olfr360,Olfr361,Olfr362,Olfr364-ps1,Olfr365,Olfr366,Olfr368,Pdcl,Rc3h2,Zbtb6,Zbtb26
chr2	77500000	78500000	0.56225	0.53329	0.028963	3.2734	2.6606	Zfp385b,Cwc22
chr7	52500000	53500000	0.085231	0.11425	-0.029023	3.2653	2.6539
chr1	11500000	12500000	0.11162	0.15228	-0.040658	3.2589	2.6483	A830018L16Rik
chr9	30500000	31500000	0.68483	0.65911	0.02572	3.258	2.6481	Adamts15,Adamts8,Zbtb44,St14,Aplp2,Prdm10,Nfrkb,Tmem45b
chr9	40500000	41500000	0.78199	0.75238	0.029605	3.2556	2.6465	Gm21915,Clmp,Hspa8,Bsx,Jhy,Crtam,Ubash3b
chr17	81500000	82500000	0.53553	0.56412	-0.028592	3.2544	2.646	Slc8a1
chr6	38500000	39500000	0.71539	0.68858	0.026807	3.2467	2.639	Fmc1,Luc7l2,Klrg2,Clec2l,Hipk2,Tbxas1,Parp12,Kdm7a,Slc37a3,Rab19,Mkrn1
chr7	41500000	42500000	0.19258	0.23292	-0.040337	3.2385	2.6323	Gm6871,2610021A01Rik,Zfp788,Vmn2r58,Vmn2r59,Vmn2r60,Vmn2r61,4933421I07Rik,Zfp141
chr11	112500000	113500000	0.84808	0.87308	-0.024999	3.226	2.6212	Sox9,Slc39a11
chr2	67500000	68500000	0.35988	0.3226	0.037283	3.209	2.605	B3galt1,Stk39
chr4	114500000	115500000	0.36815	0.41735	-0.049199	3.1769	2.5742	Trabd2b,Gm12830,Foxd2,Foxe3,Cmpk1,Stil,Tal1,Pdzk1ip1,Cyp4x1,Cyp4a29,Cyp4a12a,Cyp4a12b,Cyp4a30b,Cyp4a14
chr16	50500000	51500000	0.17469	0.20295	-0.028264	3.1768	2.5742	Ccdc54
chr12	78500000	79500000	0.73335	0.7071	0.026255	3.1678	2.5659	Fam71d,Mpp5,Atp6v1d,Eif2s1,Plek2,Tmem229b,Plekhh1,Pigh,Arg2,Vti1b,Rdh11,Rdh12,Zfyve26
chr17	5500000	6500000	0.87145	0.84726	0.024192	3.1573	2.5562	Zdhhc14,Snx9,Synj2,Serac1,Gtf2h5,Tulp4,Tmem181a,Dynlt1a,Dynlt1b
chr2	141500000	142500000	0.36097	0.32065	0.040319	3.1483	2.5479
chr3	50500000	51500000	0.36966	0.33285	0.036812	3.1431	2.5434	Noct,Elf2,Mgarp,Ndufc1,Naa15,Rab33b
chr13	64500000	65500000	0.28331	0.32762	-0.044313	3.1396	2.5406	Cntnap3,Spata31,Spata31d1c,Prss47,Mfsd14b,Olfr465-ps1,Olfr466,Nlrp4f,Gm10775,Zfp369
chr5	71500000	72500000	0.47557	0.43841	0.037157	3.138	2.5404	Gabra4,Gabrb1,Commd8,Corin
chr19	35500000	36500000	0.45804	0.48781	-0.029769	3.1385	2.5404	Htr7,Rpp30,Ankrd1,Pcgf5
chr4	4500000	5500000	0.13724	0.16939	-0.032149	3.137	2.5401	Impad1
chr1	76500000	77500000	0.61334	0.58629	0.027051	3.1347	2.5392	Epha4
chr8	54500000	55500000	0.35996	0.31007	0.049884	3.1304	2.5357	Spcs3,Asb5,Spata4,Wdr17,Gpm6a
chr13	20500000	21500000	0.50992	0.47576	0.034162	3.123	2.529	Aoah,Olfr1370,Olfr1369-ps1,Olfr263,Olfr1368,Trim27,Gpx5,Gpx6,Olfr1367,Zscan12,Zkscan3,Pgbd1,Zscan26,Nkapl,Zkscan4,AK157302
chr16	90500000	91500000	0.87622	0.85003	0.026191	3.1176	2.5243	Mis18a,Mrap,Urb1,Eva1c,Cfap298,Synj1,Paxbp1,4932438H23Rik,Olig2,Olig1,Ifnar2,Gm21970,Il10rb,Ifnar1
chr6	55500000	56500000	0.64261	0.61432	0.028289	3.1113	2.5201	Neurod6,Itprid1,Ppp1r17,Pde1c
chr8	82500000	83500000	0.5677	0.59738	-0.029679	3.112	2.5201	Zfp330,Rnf150,Tbc1d9,Ucp1,Elmod2,Mgat4d,Clgn,Scoc
chr11	10500000	11500000	0.16136	0.19215	-0.030793	3.1103	2.5198	Vwc2,Zpbp,Spata48
chr2	115500000	116500000	0.27285	0.30625	-0.033403	3.1084	2.5186	BC052040,Meis2
chr7	56500000	57500000	0.1643	0.19888	-0.034581	3.095	2.5059	Gabrg3,Gabra5
chr1	144500000	145500000	0.059168	0.038165	0.021002	3.0911	2.5046	Rgs21,Rgs18
chr2	7500000	8500000	0.40799	0.37149	0.036499	3.0916	2.5046
chr8	16500000	17500000	0.36339	0.39658	-0.03319	3.0909	2.5046	Csmd1
chr11	121500000	122500000	0.84571	0.87638	-0.030676	3.0915	2.5046	Tbcd,Zfp750,B3gntl1,Metrnl,Ptchd3
chr6	114500000	115500000	0.84353	0.8185	0.025031	3.0889	2.5033	Atg7,Vgll4,Tamm41,Syn2,Gm17482,Timp4,Pparg
chr1	36500000	37500000	0.79573	0.76749	0.028245	3.0729	2.4901	Cnnm3,Ankrd23,Gm42417,Ankrd39,Sema4c,Fam178b,Cox5b,Actr1b,4933424G06Rik,Zap70,Tmem131,Vwa3b,Cnga3,Inpp4a,Coa5,Unc50,Mgat4a
chr1	158500000	159500000	0.51146	0.5387	-0.02724	3.0744	2.4901	Astn1,Pappa2,Cop1
chr2	111500000	112500000	0.16919	0.20545	-0.03626	3.0731	2.4901	Olfr1291-ps1,Olfr1293-ps,Olfr1294,Olfr1295,Olfr1297,Olfr1298,Olfr1299,Olfr1301,Olfr1302,Olfr1303,Olfr1305,Olfr1306,Olfr1307,Olfr1308,Olfr1309,Olfr1310,Olfr1311,Olfr1312,Olfr1313,Olfr1314,Olfr1315-ps1,Olfr1316,Olfr1317,Olfr1318,Lpcat4,Nutm1,Nop10,Slc12a6,Gm21985,Emc4,Katnbl1,Emc7,Chrm5
chr16	25500000	26500000	0.33709	0.37413	-0.037043	3.0743	2.4901	Trp63,P3h2,Cldn1,Cldn16
chr3	62500000	63500000	0.10538	0.13563	-0.030253	3.063	2.4808	Gpr149,Mme,Strit1
chr15	12500000	13500000	0.31215	0.27563	0.036524	3.0598	2.4783	Pdzd2,6030458C11Rik,Drosha,Cdh6
chr12	71500000	72500000	0.79523	0.76758	0.027644	3.0527	2.4726	Daam1,Gpr135,L3hypdh,Jkamp,Ccdc175,Rtn1,Lrrc9
chr6	97500000	98500000	0.56546	0.5921	-0.026648	3.053	2.4726	Mitf,Gm765
chr11	109500000	110500000	0.84096	0.86446	-0.023494	3.0505	2.4711	Arsg,Wipi1,Prkar1a,Fam20a,1700012B07Rik,Abca8b,Abca8a,Abca9,Abca6,Abca5,Map2k6
chr5	90500000	91500000	0.52658	0.55237	-0.025784	3.0388	2.4601	Afm,Albfm1,Rassf6,Cxcl5,Ppbp,Pf4,Cxcl3,Cxcl15,Cxcl1,Cxcl2,Mthfd2l,Epgn,Ereg,Areg,Btc
chr3	126500000	127500000	0.53073	0.49821	0.032525	3.0219	2.4438	Camk2d,Ank2
chr5	40500000	41500000	0.2177	0.25474	-0.037039	3.0193	2.4419
chr6	40500000	41500000	0.17282	0.21003	-0.037212	3.0151	2.4391	Prss37,Olfr461,Olfr460,Clec5a,Tas2r138,Mgam,Mgam2-ps,Moxd2,Prss58,1700074P13Rik,1810009J06Rik,Gm2663,2210010C04Rik,Try4,Try5,Try10,Prss3,Gm5771,Gm10334,Prss1
chr14	49500000	50500000	0.34195	0.37402	-0.032073	3.0155	2.4391	Armh4,Olfr722,Olfr723,Olfr724,Olfr725,Olfr726,Olfr727,Olfr728,Olfr729,Olfr730,Olfr731,Olfr732,Olfr733,Olfr734,Olfr735,Tlr11,Olfr736,Olfr738,Olfr739,Olfr740,Olfr741
chr8	75500000	76500000	0.32975	0.36813	-0.038388	3.0123	2.4369	Iqcm
chr14	52500000	53500000	0.19768	0.26077	-0.063096	3.0019	2.4273
chr1	60500000	61500000	0.50692	0.47328	0.033644	2.9928	2.42	Raph1,Cd28,Ctla4,Icos
chr9	80500000	81500000	0.23789	0.27276	-0.034874	2.9927	2.42
chr14	79500000	80500000	0.32348	0.2804	0.043083	2.9855	2.414	Elf1,Sugt1,Cnmd,Pcdh8,Olfm4
chr7	31500000	32500000	0.24284	0.30772	-0.06488	2.9846	2.414	Scgb2b7,Scgb1b7,Scgb1b10,Scgb2b11,Scgb1b11,Scgb2b12,Scgb1b12,Scgb1b29
chr6	84500000	85500000	0.7813	0.75497	0.02633	2.9707	2.4014	Cyp26b1,Exoc6b,Spr,Emx1,Sfxn5,Rab11fip5,Noto,Smyd5,Pradc1,Cct7,Fbxo41
chr3	116500000	117500000	0.49004	0.45406	0.035977	2.9651	2.3972	Dbt,Lrrc39,Trmt13,Sass6,Mfsd14a,Gm43191,Slc35a3,Agl,Frrs1,Palmd,4930455H04Rik,Plppr4
chr14	54500000	55500000	0.79369	0.77252	0.021161	2.9642	2.3969	Prmt5,Haus4,Ajuba,4931414P19Rik,Psmb5,Psmb11,Cdh24,Gm17606,Acin1,1700123O20Rik,Gm29776,Cebpe,Slc7a8,Rnf212b,Homez,Ppp1r3e,Bcl2l2,Gm20521,Pabpn1,Slc22a17,Efs,Il25,Cmtm5,Myh6,Myh7,Gm17428,Ngdn,Zfhx2,Thtpa,Ap1g2,Jph4,Dhrs2,Dhrs4,Carmil3
chr4	46500000	47500000	0.82245	0.79709	0.025356	2.9555	2.3888	Trim14,Coro2a,Tbc1d2,Gabbr2,Anks6,Galnt12,Col15a1,Tgfbr1,Alg2,Sec61b
chr12	90500000	91500000	0.32615	0.29255	0.033608	2.948	2.382	Dio2,Cep128,Tshr
chr12	113500000	114500000	0.17564	0.2191	-0.043461	2.935	2.3697	Adam6a
chr17	65500000	66500000	0.79786	0.76855	0.029306	2.9297	2.3651	Vapa,Txndc2,Rab31,Ppp4r1,Ralbp1,Twsg1,Ankrd12,Ndufv2,Washc1,Ddx11,Mtcl1
chr2	23500000	24500000	0.34662	0.38451	-0.037891	2.907	2.3443	Spopl,Hnmt,Tbpl2,Il1f8,Il1f9,Il1f6,Il1f5,Il1f10,Il1rn,Psd4,Pax8
chr17	39500000	40500000	0.02924	0.059151	-0.029911	2.9025	2.3405	Esp16,Esp15,Esp38,Gm49835,Pgk2,Crisp3,Crisp1
chr9	103500000	104500000	0.77063	0.7979	-0.027265	2.8976	2.3363	Tmem108,Nphp3,Gm28305,Uba5,Acad11,Ackr4,Dnajc13,Acpp
chr5	42500000	43500000	0.4204	0.38145	0.038944	2.8935	2.3328	Cpeb2
chr18	9500000	10500000	0.31662	0.34583	-0.029205	2.8902	2.3301	Cetn1,Colec12,Thoc1,Usp14,Rock1,Greb1l
chr17	86500000	87500000	0.87781	0.85622	0.021591	2.889	2.3296	Gm10309,Epas1,Tmem247,Atp6v1e2,Rhoq,Pigf,Cript,Socs5,Mcfd2,Ttc7,Stpg4,Calm2
chr5	36500000	37500000	0.84872	0.82669	0.022026	2.8845	2.3258	Tbc1d14,D5Ertd579e,Bloc1s4,Mrfap1,Man2b2,Ppp2r2c,Wfs1,Jakmip1,Gm1043,Jakmip1,Crmp1,Evc,Evc2
chr2	34500000	35500000	0.82736	0.80338	0.023981	2.8824	2.325	Mapkap1,Gapvd1,Hspa5,Rabepk,Fbxw2,Gm34653,Psmd5,Cutal,Phf19,Traf1,Hc,AI182371,Cntrl,Rab14,Gsn,Stom,4930568D16Rik,4930402F06Rik,Ggta1
chr16	82500000	83500000	0.07277	0.10035	-0.027583	2.8825	2.325	Gm21833
chr8	55500000	56500000	0.18514	0.22028	-0.035135	2.8779	2.3211	Adam29,Glra3,Hpgd
chr17	87500000	88500000	0.77981	0.74724	0.03257	2.8718	2.3161	Epcam,Msh2,Kcnk12,Rpl36-ps4,Msh6,Fbxo11,Foxn2
chr7	37500000	38500000	0.73146	0.70332	0.028135	2.8697	2.3148	Zfp536,Uri1,Ccne1,1600014C10Rik,Plekhf1,Pop4
chr8	46500000	47500000	0.63418	0.60596	0.028219	2.8681	2.3139	Acsl1,Cenpu,Primpol,Casp3,Irf2,Enpp6,Stox2
chr6	109500000	110500000	0.19213	0.22761	-0.035484	2.8667	2.3138
chr7	118500000	119500000	0.68463	0.71302	-0.02839	2.8669	2.3138	Coq7,Tmc7,Tmc5,Gde1,Ccp110,Vps35l,Knop1,Iqck,Gprc5b,Gpr139,Gp2,Umod
chr6	142500000	143500000	0.67006	0.64633	0.023727	2.8589	2.3073	Kcnj8,Abcc9,Cmas,Sult6b2,St8sia1,C2cd5,Etnk1
chr18	67500000	68500000	0.75878	0.78307	-0.024293	2.8592	2.3073	Spire1,Cep76,Psmg2,Ptpn2,Seh1l,Cep192,Ldlrad4,Fam210a,Rnmt,Mc5r,Mc2r
chr17	38500000	39500000	0.027295	0.051527	-0.024232	2.8576	2.3066	Esp34,Esp31,Esp24,Gm21903,Esp23,Esp22,Esp18
chr2	103500000	104500000	0.692	0.66562	0.026383	2.8534	2.303	Abtb2,Nat10,Caprin1,Lmo2,4931422A03Rik,Fbxo3,Gm10799,Cd59b,Cd59a,A930018P22Rik,D430041D05Rik,Hipk3
chr5	13500000	14500000	0.13344	0.16444	-0.030996	2.8473	2.2976	Speer3,Sema3e
chr4	40500000	41500000	0.73294	0.70651	0.026422	2.8446	2.2969	Aptx,Dnaja1,Smu1,B4galt1,Spink4,Bag1,Chmp5,Nfx1,Aqp7,Aqp3,Nol6,Ube2r2,Ubap2,Dcaf12,Ubap1,Kif24,Nudt2,Myorg
chr8	53500000	54500000	0.25997	0.22794	0.032027	2.8456	2.2969	Aga,Neil3,Vegfc
chr15	40500000	41500000	0.4773	0.44316	0.034133	2.8449	2.2969	Zfpm2
chr19	34500000	35500000	0.41312	0.44588	-0.032757	2.8433	2.2962	Lipa,Ifit2,Ifit3,Ifit1bl1,Ifit3b,Ifit1bl2,Ifit1,Slc16a12,Pank1,Kif20b
chr10	116500000	117500000	0.82268	0.79665	0.026025	2.8403	2.2961	Cnot2,Myrfl,Rab3ip,Gm10271,Best3,Lrrc10,Cct2,Frs2,Yeats4,9530003J23Rik,Lyz2,Lyz1,Cpsf6
chr12	116500000	117500000	0.50202	0.47001	0.032012	2.8412	2.2961	Ptprn2
chr19	16500000	17500000	0.53756	0.50823	0.029332	2.8403	2.2961	Gna14,Vps13a,Foxb2,Prune2,Gcnt1,Rfk
chr7	13500000	14500000	0.16931	0.21714	-0.04783	2.8419	2.2961	Bsph2,Sult2a5,Sult2a2,Sult2a1,Sult2a4,Sult2a3,Sult2a6,Obox8,Sult2a8,Sult2a7
chr18	72500000	73500000	0.52848	0.56086	-0.032389	2.8394	2.2961
chr19	25500000	26500000	0.66045	0.68835	-0.027904	2.8398	2.2961	Dmrt1,Dmrt3,Dmrt2
chr6	113500000	114500000	0.84008	0.82007	0.020011	2.8291	2.2864	Emc3,Fancd2,Fancd2os,Brk1,Vhl,Irak2,Tatdn2,Ghrl,Sec13,Atp2b2,Slc6a11,Slc6a1,Hrh1
chr15	71500000	72500000	0.58071	0.60887	-0.028169	2.8283	2.2862	Fam135b,Col22a1
chr8	39500000	40500000	0.2555	0.29037	-0.034875	2.8256	2.2842	Msr1,Fgf20,Micu3,Zdhhc2
chr18	46500000	47500000	0.46568	0.43518	0.0305	2.8207	2.2799	Fem1c,Ticam2,Tmed7,Eif1a,Cdo1,Atg12,Ap3s1,Lvrn,Arl14epl,Commd10,Hspe1-rs1,Sema6a
chr17	83500000	84500000	0.80538	0.78116	0.024221	2.8145	2.2743	Cox7a2l,Kcng3,Mta3,Haao,Zfp36l2,Thada
chr4	81500000	82500000	0.50289	0.46971	0.033182	2.8104	2.2708	Nfib
chr19	32500000	33500000	0.45271	0.48542	-0.032713	2.7973	2.259	Minpp1,Papss2,Atad1,Pten
chr3	132500000	133500000	0.37985	0.40902	-0.029175	2.7964	2.2587	Gimd1,Aimp1,Tbck,Npnt,Gstcd,Ints12,Arhgef38,Ppa2
chr5	106500000	107500000	0.82793	0.80416	0.023775	2.7955	2.2584	Gm17304,Zfp644,Hfm1,Cdc7,Tgfbr3,Brdt,Ephx4,Lpcat2b,Btbd8
chr7	140500000	141500000	0.80458	0.82941	-0.024836	2.7835	2.2476	Olfr536,Olfr538,Olfr46,Olfr61,Olfr53,Olfr539,Olfr45,Olfr541,Cyp2e1,Syce1,Zfp941,Gm45785,Urah,Scgb1c1,Odf3,Bet1l,Ric8a,Sirt3,Psmd13,Cox8b,Nlrp6,Pgghg,Ifitm5,Gm45717,Ifitm2,Ifitm1,Ifitm3,Ifitm6,Gm17387,B4galnt4,Pkp3,Sigirr,Ano9,Ptdss2,Rnh1,Hras,Lrrc56,Lmntd2,Rassf7,Phrf1,Irf7,Cdhr5,Sct,Drd4,Deaf1,Tmem80,Eps8l2,Taldo1,Gatd1,Cend1,Slc25a22,Pidd1,Rplp2,Pnpla2,Cracr2b,Cd151,Polr2l,Tspan4
chr8	80500000	81500000	0.47496	0.50703	-0.032069	2.7812	2.246	Gypa,Frem3,Smarca5,Gab1,Usp38
chr14	102500000	103500000	0.48941	0.46061	0.028798	2.7804	2.2459	Kctd12,Acod1,Cln5,Fbxl3,Mycbp2
chr4	64500000	65500000	0.33588	0.38684	-0.050962	2.7799	2.2459	Pappa
chr7	107500000	108500000	0.20172	0.23848	-0.036751	2.7769	2.2435	Olfml1,Ppfibp2,Cyb5r2,Ovch2,Olfr467,Olfr469,Olfr470,Olfr472,Olfr473,Olfr474,Olfr476,Olfr477,Olfr478,Olfr479,Olfr480,Olfr481,Olfr482,Olfr483,Olfr484,Olfr485,Olfr486,Olfr487,Olfr488,Olfr490,Olfr491,Olfr492,Olfr493,Olfr494,Olfr495,Olfr497,Olfr498
chr5	18500000	19500000	0.19462	0.22816	-0.033543	2.7716	2.2394
chr2	85500000	86500000	0.072757	0.095472	-0.022715	2.7694	2.2379	Fads2b,Olfr996,Olfr998,Olfr1000,Olfr1002,Olfr154,Olfr1006,Olfr1008,Olfr1009,Olfr1012,Olfr1013,Olfr1014,Olfr1015,Olfr1016,Olfr1018,Olfr1019,Olfr1020,Olfr1022,Olfr1023,Olfr1024,Olfr1025-ps1,Olfr1026,Olfr1028,Olfr1029,Olfr1030,Olfr1031,Olfr1032,Olfr1033,Olfr1034,Olfr1036,Olfr1037,Olfr1039,Olfr1040,Olfr1042,Olfr1043,Olfr1044,Olfr52,Olfr1045,Olfr1046,Olfr1047,Olfr1048,Olfr1049,Olfr1051,Olfr1052,Olfr1053,Olfr1054,Olfr1055,Olfr1056,Olfr1057,Olfr1058,Olfr1061,Olfr1062,Olfr1065,Olfr1066,Olfr228
chr9	76500000	77500000	0.43307	0.46644	-0.033375	2.7619	2.2309	Fam83b,Tinag,Mlip,Lrrc1
chr3	112500000	113500000	0.028955	0.050646	-0.021691	2.7567	2.2264	Amy2a5,Amy2a4,Amy2a3,Amy2a2
chr19	7500000	8500000	0.49549	0.52884	-0.033349	2.7479	2.2182	Atl3,Plaat3,Lgals12,Plaat5,Slc22a19,Slc22a26,Slc22a27,Slc22a28,Slc22a29,Slc22a30
chr10	45500000	46500000	0.2326	0.19505	0.037545	2.7442	2.2151	Hace1
chr4	84500000	85500000	0.45891	0.42883	0.03008	2.742	2.2135	Cntln,Sh3gl2
chr11	92500000	93500000	0.56256	0.60121	-0.03865	2.7411	2.2132	Car10
chr15	53500000	54500000	0.40698	0.37423	0.03275	2.7376	2.2103	Samd12,Gm7489,Tnfrsf11b,Colec10
chr7	72500000	73500000	0.58559	0.55708	0.028512	2.7168	2.1908	Rgma,Chd2
chr13	114500000	115500000	0.44844	0.47215	-0.023707	2.7058	2.1803	Mocs2,Itga2,Itga1,Gm49395,Pelo
chr7	27500000	28500000	0.92635	0.90584	0.020504	2.703	2.1781	Prx,Hipk4,Pld3,2310022A10Rik,Akt2,Ttc9b,Map3k10,Zfp607b,Zfp60,Zfp626,Zfp59,Zfp607a,Zfp974,Zfp780b,Zfp850,Psmc4,Fcgbp,9530053A07Rik,Fbl,Dyrk1b,Eid2,Eid2b,Selenov,Dll3,Timm50,Supt5,Rps16,Plekhg2,Zfp36,Med29,Paf1,Samd4b,Gmfg,Lrfn1
chr5	68500000	69500000	0.37198	0.3356	0.036378	2.6995	2.1752	Kctd8
chr1	161500000	162500000	0.42293	0.45657	-0.033647	2.6986	2.175	Fasl,Suco,4930558K02Rik,Pigc,Dnm3
chr18	40500000	41500000	0.34435	0.37933	-0.034987	2.6938	2.1708
chr14	9500000	10500000	0.31421	0.27862	0.035594	2.6916	2.1691	Fhit
chr2	6500000	7500000	0.45122	0.41584	0.035377	2.684	2.1627	Celf2
chr6	49500000	50500000	0.70436	0.73079	-0.026432	2.6806	2.16	Npy,Mpp6,Gsdme,Osbpl3
chr7	5500000	6500000	0.48222	0.5198	-0.037581	2.676	2.1559	Vmn1r60,Vmn1r61,Vmn1r62,Vmn1r63,Vmn1r64,Vmn1r65,Nlrp4c,Zfp787,Zfp444,Galp,Zscan5b,Epp13,Zfp667,Zfp583,Gm3854,Zfp78,Zfp28,Smim17,Gm20715,Olfr1344,Olfr1336,Olfr1346,Olfr5,Olfr1347
chr4	102500000	103500000	0.6352	0.65989	-0.024683	2.6709	2.1514	Sgip1,Tctex1d1,Insl5,Wdr78,Mier1,Slc35d1,4921539E11Rik,Oma1
chr5	89500000	90500000	0.48191	0.51416	-0.032253	2.6643	2.1455	Npffr2,Adamts3,Cox18,Ankrd17,Alb,Afp
chr17	84500000	85500000	0.87915	0.85536	0.02379	2.6472	2.1301	Plekhh2,Dync2li1,Abcg5,Abcg8,Lrpprc,Ppm1b,Slc3a1,Prepl,Camkmt
chr5	52500000	53500000	0.57697	0.5511	0.025871	2.6456	2.1291	Lgi2,Sepsecs,Pi4k2b,Zcchc4,Anapc4,Slc34a2,Sel1l3,Smim20
chr10	34500000	35500000	0.18163	0.14979	0.031839	2.6381	2.1222	Frk
chr12	67500000	68500000	0.34123	0.30733	0.0339	2.6355	2.1202
chr11	89500000	90500000	0.72943	0.75824	-0.028803	2.6333	2.1191	Ankfn1,Pctp,Tmem100,Gm45716,Mmd,Hlf
chr17	19500000	20500000	0.035088	0.057464	-0.022376	2.6265	2.113	Vmn2r100,Vmn2r101,Vmn2r102,Vmn2r103,Vmn2r104,Fpr-rs7,Fpr-rs6,Vmn2r105,Vmn2r106,Vmn2r107,Vmn1r224,Vmn2r108
chr12	76500000	77500000	0.70949	0.68544	0.024056	2.6238	2.1108	Plekhg3,Sptb,Churc1,Fntb,Gpx2,Rab15,Max,Fut8
chr4	30500000	31500000	0.15922	0.13304	0.026177	2.6199	2.1089
chr18	4500000	5500000	0.50335	0.47464	0.028701	2.619	2.1089	Jcad,Svil,Zfp438
chr1	126500000	127500000	0.40363	0.4352	-0.031567	2.6202	2.1089	Mgat5
chr19	13500000	14500000	0.28574	0.31442	-0.028682	2.619	2.1089	Olfr1477,Olfr1480,Olfr1484,Olfr1487,Olfr1489,Olfr1490,Olfr1491,Olfr1493-ps1,Olfr1494,Olfr1495,Olfr1496,Olfr1497,Olfr1499,Olfr1500,Olfr1501,Olfr1502,Olfr1504,Olfr1505
chr14	78500000	79500000	0.62943	0.59712	0.032312	2.61	2.1005	Akap11,Dgkh,Vwa8,Zfp957,Rgcc,Naa16,Mtrf1,Kbtbd7,Kbtbd6,Wbp4
chr5	150500000	151500000	0.69096	0.72264	-0.031677	2.6074	2.0985	Zar1l,Brca2,N4bp2l1,N4bp2l2,Pds5b,Kl,Stard13,Gm42906
chr10	89500000	90500000	0.69174	0.71749	-0.02575	2.6002	2.0919	Slc17a8,Scyl2,Actr6,Uhrf1bp1l,Anks1b
chr5	65500000	66500000	0.72031	0.69275	0.027557	2.599	2.0913	Ube2k,Pds5a,N4bp2,Rhoh,Chrna9,9130230L23Rik,Rbm47,Nsun7,Apbb2
chr3	52500000	53500000	0.69702	0.66965	0.027371	2.5947	2.0875	Cog6,Lhfp,Nhlrc3,Proser1,Stoml3
chr6	2500000	3500000	0.13567	0.20016	-0.064484	2.5924	2.0858	Samd9l,Hepacam2
chr12	3500000	4500000	0.68937	0.65943	0.029939	2.5878	2.0819	Dtnb,Dnmt3a,Pomc,Efr3b,Dnajc27,Adcy3,Cenpo,Ptrhd1,Ncoa1
chr8	8500000	9500000	0.39166	0.35502	0.036646	2.5825	2.0771	Efnb2,Arglu1,Fam155a
chr1	94500000	95500000	0.051336	0.071608	-0.020273	2.581	2.0761	Fam174a
chr10	70500000	71500000	0.72973	0.70104	0.028697	2.5743	2.0701	Phyhipl,Bicc1,Tfam,Ube2d1,Cisd1,Ipmk
chr19	22500000	23500000	0.68261	0.66024	0.022374	2.5675	2.0638	Trpm3,Klf9,Smc5,Mamdc2
chr17	73500000	74500000	0.72046	0.7429	-0.022435	2.5667	2.0636	Galnt14,Ehd3,Xdh,Srd5a2,Memo1,Dpy30,Spast,Slc30a6,Nlrc4,Yipf4
chr13	90500000	91500000	0.31468	0.28181	0.032864	2.5642	2.0617	Atp6ap1l,Rps23,Atg10
chr2	59500000	60500000	0.55312	0.52798	0.025142	2.5596	2.0582	Tanc1,Wdsub1,Baz2b,Marchf7,Cd302,Ly75,Pla2r1
chr8	9500000	10500000	0.72044	0.6949	0.02554	2.5554	2.0546	Gm10217,Lig4,Abhd13,Tnfsf13b,Myo16
chr5	16500000	17500000	0.14655	0.17814	-0.031592	2.5485	2.0488	Hgf,Gm28710,Speer4f2,Speer4f1
chr18	73500000	74500000	0.68771	0.7111	-0.023388	2.5468	2.0477	Mex3c,Smad4,Elac1,Me2,Mro,Mapk4,Gm9925,Ska1,Cxxc1,Mbd1,Cfap53
chr3	94500000	95500000	0.81831	0.79277	0.025536	2.5408	2.0423	Snx27,Tuft1,Selenbp2,Cgn,Pogz,Psmb4,Selenbp1,Rfx5,Pi4kb,Zfp687,Psmd4,Pip5k1a,Vps72,Tmod4,Scnm1,Lysmd1,Tnfaip8l2,Sema6c,Gabpb2,Mllt11,Cdc42se1,Gm128,Bnipl,Prune1,Mindy1,Anxa9,Cers2,Setdb1,4930558C23Rik,Arnt
chr2	120500000	121500000	0.87155	0.84718	0.024373	2.535	2.037	Zfp106,Snap23,Lrrc57,Haus2,Stard9,Cdan1,Ttbk2,Ubr1,Tmem62,Ccndbp1,Epb42,Tgm5,Tgm7,Lcmt2,Adal,Zscan29,Tubgcp4,Trp53bp1,Map1a,Ppip5k1,Ckmt1,Strc,Catsper2,Pdia3,Ell3,Serinc4,Serf2,Hypk,Mfap1b,Mfap1a
chr15	29500000	30500000	0.40048	0.36671	0.033767	2.5289	2.0315
chr16	13500000	14500000	0.54359	0.56929	-0.025694	2.528	2.0311	Parn,Bfar,3110001I22Rik,Pla2g10,A930007A09Rik,Rrn3,Ntan1,Pdxdc1,Mpv17l,Ifitm7,Bmerb1,Marf1,Nde1,Myh11,Fopnl,Abcc1
chr1	157500000	158500000	0.51371	0.53898	-0.025271	2.5269	2.0306	Sec16b,Brinp2
chr4	25500000	26500000	0.14776	0.1185	0.029258	2.5262	2.0305	Fut9,Manea
chr6	132500000	133500000	0.060659	0.087504	-0.026845	2.5133	2.0182	Prh1,Prp2,A630073D07Rik,Tas2r120,Tas2r121,Tas2r122,Tas2r115,Tas2r124,Tas2r102,Tas2r136,Tas2r117,Tas2r123,Tas2r116,Tas2r110,Tas2r113,Tas2r125,Tas2r129,Tas2r131,Tas2r109,Tas2r103,Tas2r140,Smim10l1,5530400C23Rik
chr11	2500000	3500000	0.84781	0.80711	0.040698	2.5089	2.0143	Sfi1,Drg1,Eif4enif1,Patz1,Pik3ip1,Limk2,Rnf185,Pla2g3,Inpp5j
chr4	14500000	15500000	0.25351	0.2251	0.028412	2.496	2.002	Slc26a7,Lrrc69,Otud6b,Pip4p2,Necab1,Tmem64

### Sheet: in vitro, Plumbagin-like
chromosome	start	end	scA/B in treatment	scA/B in control	changes in scA/B	minus log10 p-value	minus log10 FDR	protein-coding genes
chr10	11500000	12500000	0.40859	0.59921	-0.19061	34.9112	31.529
chr8	81500000	82500000	0.36704	0.54925	-0.18221	33.5213	30.4401	Inpp4b,Il15
chr2	133500000	134500000	0.35539	0.51283	-0.15744	31.2102	28.3051	Bmp2
chr17	69500000	70500000	0.63844	0.76102	-0.12257	29.9441	27.164	Dlgap1
chr10	89500000	90500000	0.59184	0.71749	-0.12565	28.7388	26.0555	Slc17a8,Scyl2,Actr6,Uhrf1bp1l,Anks1b
chr6	35500000	36500000	0.48529	0.63801	-0.15271	27.4785	24.8745	Mtpn,Chrm2
chr1	169500000	170500000	0.52076	0.6653	-0.14454	26.6111	24.1248	Nuf2,Rgs5,Rgs4,Ccdc190,Hsd17b7,Ddr2,Uap1,Uhmk1,Sh2d1b2,Sh2d1b1,Gm7694,Nos1ap,Spata46
chr19	25500000	26500000	0.58577	0.68835	-0.10258	26.6039	24.1248	Dmrt1,Dmrt3,Dmrt2
chr10	68500000	69500000	0.65592	0.77911	-0.12319	25.7823	23.3544	Tmem26,Rhobtb1,A930033H14Rik,Cdk1
chr1	168500000	169500000	0.51568	0.64453	-0.12885	25.3378	22.9556
chr14	123500000	124500000	0.25482	0.4863	-0.23148	24.8737	22.5329	Itgbl1,Fgf14
chr12	26500000	27500000	0.61654	0.50396	0.11258	24.7828	22.4798	Sox11
chr10	9500000	10500000	0.49376	0.62605	-0.13229	23.8365	21.5683	Samd5,Stxbp5,Adgb
chr14	92500000	93500000	0.097388	0.025568	0.07182	23.7734	21.5373	Pcdh9
chr17	3500000	4500000	0.67466	0.78438	-0.10972	22.3902	20.1841	Tfb1m,Cldn20,Nox3
chr16	42500000	43500000	0.4218	0.52427	-0.10247	22.2565	20.0784	Zbtb20
chr12	12500000	13500000	0.43064	0.3008	0.12985	21.9502	19.7984	Mycn,Ddx1,Nbas
chr14	122500000	123500000	0.54231	0.6559	-0.11359	21.9208	19.7939	Pcca,Ggact,Tmtc4,Nalcn
chr10	5500000	6500000	0.44445	0.55638	-0.11193	21.8639	19.7604	Myct1,Vip,Fbxo5,Mtrf1l,Rgs17
chr12	106500000	107500000	0.90176	0.94853	-0.046775	21.8301	19.7489
chr13	49500000	50500000	0.56618	0.71547	-0.14929	21.4865	19.4266	Cenpp,Ecm2,Aspn,Omd,Ogn,Nol8,Iars,Gm30302,Gm906,Fbxw17,Gm47429,Nutm2
chr17	81500000	82500000	0.45453	0.56412	-0.10959	21.2417	19.2019	Slc8a1
chr13	11500000	12500000	0.37505	0.48992	-0.11486	21.1507	19.1302	Ryr2,Mtr,Actn2,Heatr1,Lgals8,Edaradd
chr6	138500000	139500000	0.28932	0.42555	-0.13623	21.0298	19.0278	Igbp1b,Rergl
chr1	105500000	106500000	0.31694	0.20901	0.10793	20.8491	18.8649	Pign,Relch,Tnfrsf11a,Zcchc2,Phlpp1
chr1	174500000	175500000	0.29447	0.42152	-0.12705	20.4598	18.4926	Fmn2,Grem2,Rgs7
chr18	59500000	60500000	0.39713	0.51637	-0.11924	19.9834	18.0326	Gm4951,Gm4841,F830016B08Rik,Iigp1,Smim3
chr10	10500000	11500000	0.463	0.58323	-0.12023	19.8831	17.9481	Rab32,Gm10944,Grm1,Shprh,Fbxo30,Epm2a
chr9	76500000	77500000	0.34814	0.46644	-0.1183	19.7692	17.8494	Fam83b,Tinag,Mlip,Lrrc1
chr14	36500000	37500000	0.32675	0.20415	0.1226	19.7045	17.7994	Ccser2,Rgr,Lrit1,Lrit2,Cdhr1,2610528A11Rik,Ghitm
chr5	50500000	51500000	0.23155	0.35953	-0.12798	19.1248	17.234
chr10	4500000	5500000	0.45194	0.57401	-0.12206	19.1039	17.2269	Ccdc170,Esr1,Syne1
chr6	99500000	100500000	0.76611	0.66289	0.10321	19.0375	17.1739	Eif4e3,Gpr27,Prok2,Rybp
chr12	33500000	34500000	0.21411	0.31628	-0.10218	18.5879	16.7372	Ferd3l,Twist1,Hdac9
chr12	24500000	25500000	0.6351	0.52845	0.10664	18.419	16.5809	Taf1b,Grhl1,Klf11,Cys1,Rrm2,Mboat2,Kidins220,Id2
chr13	108500000	109500000	0.59684	0.69423	-0.097394	18.2944	16.4685	Pde4d
chr3	82500000	83500000	0.35242	0.47737	-0.12495	18.1923	16.3783	Npy2r,Rbm46,Lrat,Fgg,Fga,Fgb,Plrg1,Dchs2
chr13	83500000	84500000	0.3218	0.19263	0.12917	18.1714	16.369	Mef2c,Tmem161b
chr14	73500000	74500000	0.4001	0.52903	-0.12893	18.1596	16.3685	Med4,Nudt15,Sucla2,Gm21750
chr14	49500000	50500000	0.25947	0.37402	-0.11455	18.1138	16.3337	Armh4,Olfr722,Olfr723,Olfr724,Olfr725,Olfr726,Olfr727,Olfr728,Olfr729,Olfr730,Olfr731,Olfr732,Olfr733,Olfr734,Olfr735,Tlr11,Olfr736,Olfr738,Olfr739,Olfr740,Olfr741
chr18	78500000	79500000	0.72761	0.80545	-0.077848	18.0335	16.2641	Setbp1
chr4	62500000	63500000	0.64684	0.54666	0.10018	17.7375	15.9858	Hdhd3,Alad,Pole3,4933430I17Rik,Rgs3,Zfp618,Ambp,Kif12,Col27a1,Orm1,Orm3,Orm2,Akna,Whrn
chr4	114500000	115500000	0.55895	0.41735	0.14159	17.7345	15.9858	Trabd2b,Gm12830,Foxd2,Foxe3,Cmpk1,Stil,Tal1,Pdzk1ip1,Cyp4x1,Cyp4a29,Cyp4a12a,Cyp4a12b,Cyp4a30b,Cyp4a14
chr3	21500000	22500000	0.28507	0.16885	0.11622	17.4182	15.6795	Tbl1xr1
chr15	91500000	92500000	0.73764	0.82521	-0.087575	17.4031	15.6741	Lrrk2,Smgc,Muc19,Cntn1
chr2	174500000	175500000	0.6352	0.76153	-0.12634	17.3909	15.6715	Zfp831,Edn3,Gm14444,Gm14393,Gm14399,Gm14443,Gm14391,Gm14440,Gm4631,Zfp968,Gm4724,Zfp965
chr7	92500000	93500000	0.35438	0.23095	0.12343	17.2663	15.5562	Ccdc90b,Ankrd42,Pcf11,Rab30,Ddias,Prcp,Fam181b
chr10	36500000	37500000	0.29887	0.16507	0.1338	17.2528	15.5518	Hs3st5,Hdac2,Marcks
chr2	123500000	124500000	0.50919	0.59916	-0.089975	17.2105	15.5185	Sema6d
chr2	43500000	44500000	0.25234	0.13911	0.11323	17.1667	15.4855	Kynu,Arhgap15
chr4	71500000	72500000	0.17964	0.07228	0.10736	17.1601	15.4855	Gm11232,Tle1
chr9	34500000	35500000	0.6254	0.5077	0.1177	16.8984	15.2322	Kirrel3,St3gal4,Dcps,Tirap,Srpr,Foxred1,Fam118b,Rpusd4,Cdon
chr18	54500000	55500000	0.69923	0.62837	0.070863	16.8248	15.1669	Zfp608
chr4	52500000	53500000	0.45221	0.34579	0.10642	16.7644	15.1226	Toporsl,Olfr275,Olfr273,Olfr272,Olfr270,Nipsnap3a,Nipsnap3b,Abca1
chr16	88500000	89500000	0.40823	0.51895	-0.11072	16.768	15.1226	Cldn17,Cldn8,Krtap24-1,2310079G19Rik,Krtap26-1,Krtap27-1,2310061N02Rik,Krtap13-1,Krtap13,2310034C09Rik,2310057N15Rik,Gm5965,Gm20741,Krtap14,Krtap15,Krtap19-1,Krtap19-2,Krtap19-3,Krtap19-4,Krtap19-5,Krtap19-9b,Krtap16-3,Krtap22-2,Gm10229,Krtap6-1,Gm10228,Krtap6-5,1110025L11Rik,Krtap6-3,Gm6358,Gm10061,Gm9789,Gm7735,1110057P08Rik,Krtap20-2,Krtap21-1,Krtap6-2,Krtap8-1
chr8	30500000	31500000	0.46019	0.3463	0.11389	16.7217	15.0877	Dusp26,Rnf122,Tti2,Mak16,Fut10
chr12	91500000	92500000	0.31236	0.20257	0.10979	16.5925	14.9662	Gtf2a1,Ston2,Sel1l
chr1	97500000	98500000	0.17549	0.091445	0.08405	16.3664	14.7476	D1Ertd622e,Ppip5k2,Gin1,Pam,Slco6d1
chr3	109500000	110500000	0.36159	0.23535	0.12624	16.3463	14.7365	Vav3,Ntng1,Prmt6
chr14	116500000	117500000	0.29916	0.42111	-0.12195	16.3406	14.7365	Gpc6
chr6	95500000	96500000	0.39121	0.49997	-0.10876	16.2973	14.7004	Suclg2,Tafa1,1700123L14Rik
chr11	11500000	12500000	0.44484	0.30158	0.14326	16.1611	14.5713	4930512M02Rik,Ikzf1,Fignl1,Ddc,Grb10,Cobl
chr9	75500000	76500000	0.4831	0.55844	-0.07534	16.1168	14.5339	Tmod3,Tmod2,Lysmd2,Scg3,Bmp5,Hmgcll1,Gfral,Hcrtr2
chr10	45500000	46500000	0.33327	0.19505	0.13821	16.0597	14.4837	Hace1
chr10	97500000	98500000	0.42912	0.53371	-0.10459	16.0257	14.4564	Lum,Kera,Epyc,Ccer1
chr3	53500000	54500000	0.44182	0.54915	-0.10733	15.9704	14.4078	Frem2,Gm10985,Ufm1,Trpc4,Postn
chr5	102500000	103500000	0.68649	0.76796	-0.08147	15.9211	14.3649	Arhgap24,Mapk10
chr10	106500000	107500000	0.33865	0.45286	-0.11421	15.8999	14.3502	Ppfia2,Acss3,Lin7a,Myf5,Myf6
chr4	97500000	98500000	0.56865	0.44677	0.12188	15.8883	14.3449	E130114P18Rik,Nfia,Tm2d1
chr2	84500000	85500000	0.45938	0.3363	0.12308	15.7408	14.2037	Ctnnd1,Gm28635,Btbd18,Selenoh,Tmx2,Med19,Zdhhc5,Clp1,Ypel4,Gm19426,Serping1,Ube2l6,Smtnl1,Timm10,Slc43a1,Rtn4rl2,Slc43a3,Prg2,Prg3,P2rx3,Ssrp1,Tnks1bp1,Aplnr,Lrrc55,Olfr987,Olfr988,Olfr992,Olfr993,Olfr994,Olfr995
chr1	160500000	161500000	0.43462	0.51997	-0.085351	15.5961	14.0651	Rabgap1l,Gpr52,Rc3h1,Serpinc1,Zbtb37,Dars2,Cenpl,Klhl20,Ankrd45,Tex50,Prdx6,Tnfsf4,Tnfsf18
chr8	23500000	24500000	0.71832	0.79815	-0.079828	15.5536	14.0288	Zmat4,Tcim
chr1	164500000	165500000	0.53526	0.62302	-0.087758	15.2785	13.7596	Dpt,Xcl1,Tbx19,Sft2d2,Tiprl,Gpr161,Dcaf6,Mpc2
chr4	64500000	65500000	0.24193	0.38684	-0.14491	15.2478	13.7348	Pappa
chr1	32500000	33500000	0.13793	0.23302	-0.095089	15.1476	13.6404	Gm5415
chr13	82500000	83500000	0.11689	0.19415	-0.077259	14.8162	13.3149
chr10	123500000	124500000	0.41211	0.51059	-0.098479	14.7542	13.2584	Tafa2
chr7	78500000	79500000	0.69893	0.61345	0.085481	14.7111	13.221	Mrpl46,Mrps11,Det1,Aen,Isg20,Acan,Hapln3,Mfge8,Abhd2,Rlbp1,Fanci,Polg
chr15	22500000	23500000	0.15332	0.069951	0.083368	14.6661	13.1815	Cdh18
chr5	147500000	148500000	0.87903	0.91958	-0.040543	14.3166	12.8375	Flt1,Pomp,Slc46a3,Mtus2,Slc7a1
chr11	111500000	112500000	0.80716	0.87	-0.062832	14.278	12.8043
chr3	131500000	132500000	0.39871	0.49095	-0.092243	14.2574	12.7943	Papss1,Dkk2
chr15	94500000	95500000	0.82254	0.88303	-0.060485	14.2579	12.7943	Pus7l,Irak4,Twf1,Tmem117,Nell2
chr9	29500000	30500000	0.68266	0.6155	0.067162	14.2478	12.7899	Snx19
chr15	13500000	14500000	0.14384	0.23682	-0.092982	14.235	12.7822
chr11	110500000	111500000	0.76021	0.83157	-0.071353	14.2089	12.7612	Kcnj16,Kcnj2
chr2	114500000	115500000	0.29834	0.39163	-0.093286	14.1073	12.6646	Dph6
chr15	57500000	58500000	0.65516	0.58544	0.069721	14.0998	12.6621	Zhx2,Derl1,Tbc1d31,Fam83a,9130401M01Rik,Gm29394,Zhx1,Atad2,Wdyhv1,Fbxo32,Klhl38,Fam91a1
chr4	34500000	35500000	0.43633	0.34047	0.095859	13.9146	12.4818	Akirin2,Orc3,Rars2,Slc35a1,Cfap206,Gm136,Smim8,Zfp292,Cga,Mob3b,Ifnk,C9orf72
chr8	58500000	59500000	0.19873	0.29709	-0.098359	13.8853	12.4573	BC030500
chr13	63500000	64500000	0.61312	0.53313	0.079993	13.8028	12.3796	Ptch1,Ercc6l2,Hsd17b3,Slc35d2,Zfp367,Habp4,Cdc14b,Prxl2c,Ctsl,Cdk20,Fam240b
chr2	77500000	78500000	0.45785	0.53329	-0.075443	13.7846	12.3662	Zfp385b,Cwc22
chr6	72500000	73500000	0.48619	0.38429	0.1019	13.7615	12.3478	Sh2d6,Capg,Elmod3,Retsat,Tgoln1,Tcf7l1,Kcmf1,Tmsb10,Dnah6,Suclg1,4931417E11Rik
chr3	139500000	140500000	0.43335	0.34254	0.090812	13.704	12.3126
chr12	86500000	87500000	0.81061	0.75088	0.059729	13.7172	12.3126	Vash1,Angel1,Lrrc74a,Irf2bpl,Cipc,Zdhhc22,Tmem63c,Ngb,Pomt2,Gstz1,Tmed8,Samd15,Noxred1,Vipas39,Ahsa1,Ism2,Sptlc2,Alkbh1,Slirp,Snw1,Gm5788
chr6	32500000	33500000	0.60367	0.67194	-0.068266	13.7087	12.3126	Chchd3
chr11	30500000	31500000	0.46189	0.56884	-0.10695	13.7036	12.3126	Acyp2,Psme4,Gpr75,Asb3,Erlec1,Chac2,Gm17332,Stc2
chr16	40500000	41500000	0.2711	0.36356	-0.092456	13.7045	12.3126	Lsamp
chr3	132500000	133500000	0.32454	0.40902	-0.084482	13.6314	12.2449	Gimd1,Aimp1,Tbck,Npnt,Gstcd,Ints12,Arhgef38,Ppa2
chr2	76500000	77500000	0.47903	0.56249	-0.083455	13.5562	12.174	Osbpl6,Prkra,Pjvk,Fkbp7,Plekha3,Ttn,Ccdc141,Sestd1
chr1	183500000	184500000	0.76994	0.83902	-0.069075	13.5271	12.1492	Dusp10,1700056E22Rik
chr10	13500000	14500000	0.50629	0.57337	-0.067081	13.5021	12.1285	Fuca2,Pex3,Adat2,Aig1,Hivep2,Adgrg6
chr2	134500000	135500000	0.46255	0.55436	-0.091814	13.4895	12.1201	Hao1,Tmx4,Plcb1
chr3	80500000	81500000	0.23178	0.33503	-0.10325	13.4753	12.1102	Gria2,Glrb,Pdgfc
chr4	90500000	91500000	0.24927	0.15575	0.093514	13.4133	12.0523	Elavl2
chr1	85500000	86500000	0.65028	0.58623	0.064054	13.3591	12.0022	AC147806.2,G530012D18Rik,Sp110,Sp140,Sp100,A630001G21Rik,Cab39,Itm2c,4933407L21Rik,Gpr55,Spata3,2810459M11Rik,Psmd1,Htr2b,Gm21972,Armc9,B3gnt7,Ncl,Nmur1,Tex44
chr15	89500000	90500000	0.66512	0.75429	-0.08917	13.2985	11.9457	Shank3,Acr,Rabl2,Syt10,Alg10b
chr5	76500000	77500000	0.63172	0.55355	0.078167	13.2597	11.9109	Gm7271,Exoc1,Cep135,C530008M17Rik,Aasdh,Ppat,Paics,Srp72,Arl9,Thegl,Hopx,Spink2,Rest,Noa1,Polr2b,Igfbp7
chr1	158500000	159500000	0.45543	0.5387	-0.083272	13.1211	11.7764	Astn1,Pappa2,Cop1
chr14	12500000	13500000	0.33672	0.43854	-0.10181	13.0849	11.7441	Cadps,Synpr
chr7	74500000	75500000	0.54511	0.61468	-0.069569	13.0537	11.7168	Sv2b
chr17	84500000	85500000	0.78803	0.85536	-0.067332	13.0316	11.6986	Plekhh2,Dync2li1,Abcg5,Abcg8,Lrpprc,Ppm1b,Slc3a1,Prepl,Camkmt
chr1	113500000	114500000	0.032792	0.0062599	0.026532	12.9256	11.5964
chr1	53500000	54500000	0.21806	0.31747	-0.09941	12.9165	11.5912	Dnah7a,Stk17b,Hecw2,Ccdc150,Gtf3c3,Gm34066
chr4	82500000	83500000	0.54191	0.44405	0.097863	12.8845	11.5668	Zdhhc21,Cer1,Frem1,Ttc39b,Snapc3,Psip1
chr15	51500000	52500000	0.32177	0.21724	0.10454	12.8847	11.5668	Eif3h,Utp23,Rad21,Aard,Slc30a8
chr9	26500000	27500000	0.619	0.53528	0.083723	12.8662	11.5522	B3gat1,Glb1l2,Glb1l3,Gm1110,Acad8,Thyn1,Vps26b,Ncapd3,Jam3,Igsf9b,Spata19
chr1	129500000	130500000	0.26789	0.37433	-0.10644	12.8532	11.5429	Thsd7b,Cd55b,Cd55
chr6	144500000	145500000	0.71196	0.77549	-0.063532	12.8242	11.5176	Bcat1,Lrmp,Casc1,Etfrf1,Kras,Lmntd1
chr2	2500000	3500000	0.60373	0.48465	0.11908	12.8126	11.5096	Fam171a1,Nmt2,Rpp38,Acbd7,Olah,Meig1,Dclre1c,Suv39h2
chr3	144500000	145500000	0.43863	0.5343	-0.095671	12.7855	11.4861	Selenof,Sh3glb1,Clca3a1,Clca3a2,Clca3b,Clca4b,Clca4a,Clca1,Clca2,Odf2l,Col24a1
chr13	28500000	29500000	0.44369	0.34237	0.10132	12.7387	11.4429	Sox4
chr14	34500000	35500000	0.43097	0.34007	0.090901	12.7341	11.4418	9230112D13Rik,Ldb3,Opn4,Wapl,Grid1
chr1	138500000	139500000	0.40515	0.30926	0.095887	12.7116	11.4229	Nek7,Lhx9,2310009B15Rik,Dennd1b,Crb1,Zbtb41,Aspm
chr2	177500000	178500000	0.66203	0.75335	-0.091318	12.5589	11.2736	Gm14403,Gm14406,Gm14322,Gm14325,Gm14327,Zfp972,Gm14326,Zfp971,Zfp931,Phactr3,Sycp2,Ppp1r3d,Fam217b,Cdh26
chr7	40500000	41500000	0.4799	0.37944	0.10046	12.5372	11.2688	Vstm2b,4930433I11Rik,Gm4884,Gm5592,AI987944,Vmn2r57,Gm20449,AW146154
chr8	126500000	127500000	0.88359	0.80545	0.078138	12.5371	11.2688	Irf2bp2,Tomm20,Rbm34,Pard3
chr5	19500000	20500000	0.25181	0.34782	-0.096013	12.5431	11.2688	Magi2
chr8	49500000	50500000	0.29514	0.38712	-0.091976	12.5502	11.2688
chr10	87500000	88500000	0.58534	0.6473	-0.06196	12.5422	11.2688	Pah,Igf1,Pmch,Parpbp,Nup37,Washc3,Dram1,Gnptab,Chpt1,Sycp3
chr13	38500000	39500000	0.54605	0.62442	-0.07837	12.5001	11.2352	Txndc5,Bloc1s5,Eef1e1,Slc35b3
chr5	4500000	5500000	0.41368	0.49496	-0.08128	12.4857	11.224	Fzd1,Cdk14,1700015F17Rik
chr14	93500000	94500000	0.062363	0.026693	0.035669	12.4717	11.2133
chr4	70500000	71500000	0.13982	0.064241	0.075581	12.4386	11.1835
chr13	39500000	40500000	0.51943	0.60369	-0.084258	12.4182	11.1663	Ofcc1
chr19	54500000	55500000	0.74174	0.8118	-0.070065	12.3998	11.1511	Gpam,Tectb,Gucy2g,Acsl5,Zdhhc6,Vti1a
chr1	161500000	162500000	0.37084	0.45657	-0.085727	12.3849	11.1394	Fasl,Suco,4930558K02Rik,Pigc,Dnm3
chr12	68500000	69500000	0.42484	0.32042	0.10441	12.3491	11.1068	Rps29,Lrr1,Rpl36al,Gm49383,Mgat2,Dnaaf2,Gm49384,Pole2,Klhdc1,Klhdc2,Nemf,Arf6
chr4	8500000	9500000	0.59735	0.50536	0.091987	12.3157	11.0796	Rab2a,Chd7,Clvs1
chr1	163500000	164500000	0.42513	0.50841	-0.083278	12.3168	11.0796	Mettl11b,Kifap3,Scyl3,BC055324,Mettl18,Sele,Sell,Selp,F5,Slc19a2,Ccdc181,Blzf1,Nme7,Atp1b1
chr2	139500000	140500000	0.25876	0.34599	-0.087227	12.3067	11.0738	Sptlc3,Ism1,Tasp1,Esf1,Gm17374,Ndufaf5,Sel1l2
chr14	95500000	96500000	0.07658	0.030661	0.04592	12.2784	11.0485	Spertl,Klhl1
chr1	62500000	63500000	0.55216	0.4792	0.072964	12.204	10.9792	Nrp2,Ino80d,Ndufs1,Eef1b2,Gpr1,Zdbf2
chr5	52500000	53500000	0.62774	0.5511	0.07664	12.203	10.9792	Lgi2,Sepsecs,Pi4k2b,Zcchc4,Anapc4,Slc34a2,Sel1l3,Smim20
chr6	143500000	144500000	0.66882	0.75047	-0.081655	12.1737	10.9528	Sox5
chr12	67500000	68500000	0.21464	0.30733	-0.09269	12.1479	10.9301
chr1	52500000	53500000	0.25722	0.34328	-0.086051	12.0879	10.873	Nemp2,Mfsd6,Inpp1,Hibch,1700019D03Rik,Mstn,1700019A02Rik,Pms1,Ormdl1,Gm28778,Osgepl1,Gm28551,Asnsd1,Gm50478
chr17	50500000	51500000	0.49088	0.56117	-0.070282	12.041	10.8291	Plcl2,Tbc1d5
chr18	4500000	5500000	0.54487	0.47464	0.07023	12.0079	10.7989	Jcad,Svil,Zfp438
chr5	96500000	97500000	0.67346	0.60956	0.063895	11.988	10.7819	Fras1,Anxa3,Bmp2k,Paqr3,Naa11,Gk2
chr13	9500000	10500000	0.34742	0.44037	-0.092946	11.9816	10.7783	Zmynd11,Chrm3
chr10	118500000	119500000	0.81522	0.87112	-0.055906	11.9531	10.7528	Dyrk2,Cand1
chr17	68500000	69500000	0.68478	0.74207	-0.057285	11.9249	10.7274	L3mbtl4,Tmem200c,Epb41l3,Zbtb14,Akain1
chr5	60500000	61500000	0.078448	0.025281	0.053166	11.888	10.6933
chr2	57500000	58500000	0.33672	0.41478	-0.078058	11.8493	10.6574	Galnt5,Ermn,Cytip,Acvr1c,Acvr1
chr12	46500000	47500000	0.15527	0.073298	0.081974	11.8463	10.6572	Nova1
chr15	96500000	97500000	0.86705	0.9122	-0.045151	11.8099	10.6236	Slc38a1,Slc38a2,Slc38a4,Amigo2,Pced1b
chr8	12500000	13500000	0.82858	0.88632	-0.057743	11.7562	10.5726	Spaca7,Tubgcp3,Atp11a,Mcf2l,F7,F10,Proz,Pcid2,Cul4a,Lamp1,Grtp1,Adprhl1,Dcun1d2,Tmco3,Tfdp1,Atp4b,Grk1,Tmem255b,Gas6
chr18	58500000	59500000	0.39728	0.47792	-0.080643	11.452	10.2712	Slc27a6,Isoc1,Adamts19,Minar2,Chsy3
chr1	109500000	110500000	0.033866	0.0087376	0.025129	11.4359	10.2578	Cdh7
chr19	8500000	9500000	0.72736	0.62428	0.10309	11.4132	10.2403	Slc22a8,Slc22a6,Chrm1,Slc3a2,Wdr74,1700092M07Rik,Stx5a,Nxf1,Tmem223,Tmem179b,Taf6l,Polr2g,Zbtb3,Ttc9c,Hnrnpul2,Gm50139,Gng3,Bscl2,Lrrn4cl,Ubxn1,Uqcc3,Lbhd1,Gm49403,1810009A15Rik,Gm49416,Ints5,Ganab,B3gat3,Rom1,Eml3,Mta2,Tut1,Eef1g,Ahnak,Scgb1a1,Asrgl1
chr19	51500000	52500000	0.39403	0.47757	-0.083537	11.413	10.2403	Ins1
chr2	19500000	20500000	0.39619	0.47981	-0.083613	11.3503	10.1803	4921504E06Rik,Otud1,Etl4
chr9	84500000	85500000	0.32731	0.41453	-0.087213	11.3369	10.1696	Gm11114,Tent5a
chr2	8500000	9500000	0.31644	0.41104	-0.0946	11.3079	10.1432
chr4	118500000	119500000	0.78672	0.84446	-0.057739	11.2421	10.08	2610528J11Rik,Tmem125,Cfap57,Ebna1bp2,Olfr62,Olfr1342,Olfr1341,Olfr1340,Olfr1339,Olfr1338,Olfr1337,Olfr1335,Olfr1333,Olfr1331,Olfr1330,Olfr1329,Olfr1328,Lao1,Slc2a1,Zfp691,Ermap,Svbp,AU022252,Tmem269,P3h1,Cldn19,Ybx1,Ppih,Ccdc30,Ppcs,Zmynd12,Rimkla
chr9	15500000	16500000	0.41828	0.33151	0.086773	11.2369	10.0774	Smco4,Deup1,Slc36a4,Mtnr1b,Fat3
chr10	6500000	7500000	0.48543	0.56336	-0.077929	11.2161	10.0617	Gm10945,Oprm1,Ipcef1,Cnksr3,Ulbp1
chr18	74500000	75500000	0.78773	0.84632	-0.058589	11.2161	10.0617	Myo5b,Acaa2,Lipg,Rpl17,BC031181,Dym,Smad7
chr6	141500000	142500000	0.39196	0.47273	-0.080773	11.0981	9.9463	Slco1c1,Slco1b2,Gm5724,Slco1a4,Slco1a1,Gm6614,Slco1a6,Slco1a5,Iapp,Pyroxd1,Recql,Golt1b,Spx,Gys2,Ldhb
chr10	46500000	47500000	0.18064	0.099239	0.081406	11.0912	9.9443
chr14	79500000	80500000	0.37841	0.2804	0.098012	11.091	9.9443	Elf1,Sugt1,Cnmd,Pcdh8,Olfm4
chr10	124500000	125500000	0.40688	0.49297	-0.086084	11.0808	9.9366	Slc16a7
chr15	40500000	41500000	0.35704	0.44316	-0.086121	11.0587	9.917	Zfpm2
chr8	15500000	16500000	0.32463	0.41657	-0.091946	11.05	9.9108
chr8	35500000	36500000	0.72543	0.65602	0.069411	11.0432	9.9065	Mfhas1,Gm19410,Cldn23,Prag1,Lonrf1,Trmt9b
chr6	82500000	83500000	0.64481	0.58839	0.056423	11.0383	9.9041	Pole4,Hk2,Sema4f,M1ap,Dok1,Loxl3,Htra2,Aup1,Dqx1,Tlx2,Pcgf1,Lbx2,Ccdc142,Gm42688,Mrpl53,Mogs,Wbp1,Ino80b,Rtkn,Wdr54,1700003E16Rik,Dctn1,Slc4a5,Mthfd2,Mob1a,Bola3,Tet3,Dguok
chr19	48500000	49500000	0.54961	0.61586	-0.066251	11.0349	9.9031	Sorcs3
chr10	17500000	18500000	0.45701	0.36433	0.092675	10.9983	9.869	Cited2,Txlnb,Heca,Abracl,Reps1,Ect2l,Ccdc28a,Nhsl1
chr7	96500000	97500000	0.56742	0.47145	0.095962	10.9873	9.8628	Tenm4,Nars2,Gab2,Usp35,Kctd21,Alg8,Ndufc2,Thrsp,Kctd14
chr5	101500000	102500000	0.65149	0.71236	-0.060876	10.9664	9.8443	Nkx6-1,Cds1,Wdfy3
chr6	147500000	148500000	0.53224	0.59855	-0.066309	10.9604	9.8407	Ccdc91,Far2,Ergic2,Tmtc1
chr17	73500000	74500000	0.67996	0.7429	-0.062936	10.948	9.8306	Galnt14,Ehd3,Xdh,Srd5a2,Memo1,Dpy30,Spast,Slc30a6,Nlrc4,Yipf4
chr2	3500000	4500000	0.68252	0.62831	0.054218	10.9292	9.8142	Hspa14,Gm45902,Cdnf,Fam107b,Frmd4a
chr9	14500000	15500000	0.50143	0.42652	0.074911	10.9223	9.8096	Cwc15,Amotl1,Piwil4,Fut4,1700012B09Rik,Ankrd49,Mre11a,Gpr83,Izumo1r,Panx1,Hephl1,Vstm5,Med17,4931406C07Rik,Taf1d,Cep295
chr3	117500000	118500000	0.30744	0.38917	-0.081725	10.8398	9.7318	Plppr5,Snx7
chr10	117500000	118500000	0.7824	0.83756	-0.055161	10.8398	9.7318	Cpm,Mdm2,Slc35e3,Nup107,Rap1b,Mdm1,Il22,Gm32717,Gm32802,Iltifb,Gm9040,Gm9044,Gm9045,Gm9046,Gm9048,Gm9049,Ifng
chr15	90500000	91500000	0.67549	0.7554	-0.07991	10.8031	9.6973	Cpne8,Kif21a,Abcd2,CN725425,Slc2a13
chr1	118500000	119500000	0.58976	0.5111	0.078665	10.7915	9.6881	Clasp1,Tfcp2l1,Gli2,Inhbb,Ralb
chr2	66500000	67500000	0.23915	0.31921	-0.080062	10.7834	9.6822	Scn9a,Scn7a,Xirp2,Gm21830
chr13	117500000	118500000	0.33328	0.41465	-0.081368	10.7653	9.6664	Hcn1,Mrps30
chr1	194500000	195500000	0.57867	0.49795	0.080721	10.7314	9.6348	Plxna2,Cd34,Cd46,Cr1l,Cr2
chr2	44500000	45500000	0.21673	0.14056	0.076172	10.7172	9.6228	Gtdc1,Zeb2
chr9	25500000	26500000	0.52557	0.59333	-0.067767	10.7045	9.6124	Eepd1
chr1	149500000	150500000	0.14535	0.089274	0.056076	10.6906	9.6006	Pla2g4a,Ptgs2,Pdc,Odr4,Tpr,Prg4
chr8	62500000	63500000	0.11505	0.18608	-0.07103	10.6863	9.5986	Spock3
chr11	35500000	36500000	0.59927	0.49938	0.099886	10.6796	9.5941	Pank3,Fbll1,Rars,Wwc1
chr2	55500000	56500000	0.17858	0.26658	-0.087996	10.6718	9.5884	Kcnj3
chr16	11500000	12500000	0.56449	0.62804	-0.06355	10.6679	9.5867	Snx29,Cpped1,Shisa9
chr4	111500000	112500000	0.24973	0.16172	0.088013	10.6547	9.5757	Spata6,Slc5a9,Skint8,Skint7,Skint1,Skint4,Skint3,Skint9
chr10	23500000	24500000	0.44819	0.51992	-0.071723	10.6131	9.5384	Rps12,Slc18b1,Vnn3,Vnn1,Taar1,Taar2,Taar3,Taar4,Taar5,Taar6,Taar7a,Taar7b,Taar7d,Taar7e,Taar7f,Taar8a,Taar8b,Taar8c,Taar9,Stx7,Moxd1
chr15	95500000	96500000	0.83835	0.8863	-0.047956	10.6149	9.5384	Dbx2,Ano6,Arid2,Scaf11
chr3	135500000	136500000	0.41165	0.47815	-0.066497	10.5827	9.5102	Manba,Nfkb1,Slc39a8,Bank1
chr17	85500000	86500000	0.83167	0.88267	-0.051005	10.5774	9.5069	Six3,Six2,Srbd1,Prkce
chr17	72500000	73500000	0.71466	0.76875	-0.054094	10.5675	9.4992	Ypel5,Lbh,Lclat1,Capn13
chr3	147500000	148500000	0.4274	0.51279	-0.085396	10.5026	9.4364
chr8	43500000	44500000	0.22291	0.30954	-0.086634	10.4796	9.4155	Adam26b,Adam26a,Adam34l,Adam34
chr2	144500000	145500000	0.55404	0.60996	-0.055919	10.4765	9.4144	Polr3f,Rbbp9,Sec23b,Smim26,Dtd1,Scp2d1,Slc24a3
chr17	35500000	36500000	0.86019	0.80357	0.056623	10.4676	9.4076	Pou5f1,Tcf19,Cchcr1,Psors1c2,Cdsn,2300002M23Rik,Sfta2,Gm9573,Mucl3,Vars2,Gtf2h4,Ddr1,Ier3,Flot1,Tubb5,Mdc1,Nrm,Ppp1r18,Dhx16,2310061I04Rik,Atat1,Mrps18b,Ppp1r10,Abcf1,Prr3,Gnl1,H2-T24,H2-T23,H2-T22,Gm6034,Gm11127,Gm7030,Gm19684,Gm8909,H2-T3,Rpp21,Trim39,H2-M10.2,H2-M10.1,H2-M10.3,H2-M10.4
chr12	64500000	65500000	0.22657	0.14896	0.077606	10.4624	9.4044	Gm527,Klhl28,Togaram1,Prpf39,Fkbp3,Fancm,Mis18bp1,Wdr20rt
chr11	23500000	24500000	0.41104	0.30842	0.10263	10.4529	9.397	1700093K21Rik,0610010F05Rik,Pex13,Pus10,Rel,Papolg,A830031A19Rik,Bcl11a
chr8	112500000	113500000	0.81608	0.86692	-0.050839	10.4333	9.3795	Cntnap4
chr1	47500000	48500000	0.050378	0.016242	0.034136	10.3528	9.301
chr5	100500000	101500000	0.66406	0.72467	-0.06061	10.3497	9.3	Cops4,Plac8,Coq2,Hpse,Helq,Mrps18c,Abraxas1,Gpat3
chr19	15500000	16500000	0.52152	0.4511	0.070413	10.3414	9.2937	Psat1,Cep78,Gnaq
chr4	94500000	95500000	0.35217	0.26016	0.092009	10.3186	9.2729	Caap1,Plaa,Ift74,Lrrc19,Tek,Eqtn,Mysm1,Jun
chr14	28500000	29500000	0.77318	0.72169	0.051485	10.29	9.2463	Wnt5a,Cacna2d3,Lrtm1
chr11	76500000	77500000	0.93074	0.95208	-0.021334	10.2691	9.2274	Abr,Bhlha9,Trarg1,Gosr1,Cpd,Tmigd1,Blmh,Slc6a4,Nsrp1,Efcab5,Ssh2,Coro6,Ankrd13b
chr16	27500000	28500000	0.2684	0.34908	-0.080678	10.2284	9.1886	Fgf12
chr2	107500000	108500000	0.15012	0.22484	-0.07472	10.1519	9.1141
chr2	162500000	163500000	0.90171	0.84001	0.061695	10.1208	9.0849	Srsf6,L3mbtl1,Sgk2,Ift52,Mybl2,Gtsf1l,Tox2,Jph2,Oser1,Gdap1l1,Fitm2,R3hdml
chr1	92500000	93500000	0.79386	0.74387	0.049991	10.1046	9.0707	Olfr1414,Olfr1413,Olfr1412,Olfr1411,Olfr1410,Olfr12,Cops9,Otos,Gpc1,Ankmy1,Dusp28,Rnpepl1,Capn10,Gpr35,Aqp12,Kif1a,Agxt,Mab21l4,Crocc2,Sned1,Mterf4,Pask,Ppp1r7,Ano7,Hdlbp,Septin2,Septin2
chr2	126500000	127500000	0.75787	0.81283	-0.054956	9.9912	8.9631	Slc27a2,Hdc,Gabpb1,Usp8,Usp50,Trpm7,Sppl2a,Ap4e1,Blvra,Ncaph,Itpripl1,1810024B03Rik,Snrnp200,Ciao1,Tmem127,Stard7,Dusp2,Astl,Adra2b,Gpat2,Fahd2a,Kcnip3
chr15	71500000	72500000	0.54312	0.60887	-0.065758	9.971	8.9449	Fam135b,Col22a1
chr6	20500000	21500000	0.14041	0.2243	-0.083892	9.9544	8.9301	Kcnd2
chr7	50500000	51500000	0.41075	0.49673	-0.085979	9.9178	8.8955	4933405O20Rik
chr7	124500000	125500000	0.81975	0.74588	0.07387	9.9097	8.8892	Kdm8,Nsmce1
chr1	38500000	39500000	0.63465	0.70406	-0.069413	9.8515	8.8329	Lonrf2,Chst10,Nms,Pdcl3,Npas2,Rpl31,Tbc1d8
chr10	78500000	79500000	0.62933	0.71087	-0.081543	9.8487	8.832	Olfr1358,Ilvbl,Syde1,Olfr1357,Casp14,Ccdc105,Slc1a6,Olfr1356,Olfr1355,Olfr1354,Olfr8,Olfr1353,Olfr1352,Olfr1351,Olfr57,2610008E11Rik,Vmn2r80,Vmn2r81,Vmn2r82,Vmn2r83
chr17	55500000	56500000	0.76663	0.68521	0.081423	9.829	8.8141	Vmn2r118,Pot1b,Adgre4,Zfp119a,Zfp959,Zfp119b,Ebi3,Yju2,Shd,Fsd1,Stap2,Mpnd,Sh3gl1,Chaf1a,Ubxn6,Hdgfl2,Plin4,Plin5,Lrg1,Sema6b,Tnfaip8l1,Mydgf,Dpp9,Fem1a,Ticam1,Plin3,Arrdc5,Uhrf1,Kdm4b,Ptprs
chr6	45500000	46500000	0.13561	0.07888	0.056731	9.8152	8.8031	Cntnap2
chr6	124500000	125500000	0.79841	0.73589	0.062526	9.8142	8.8031	C1rl,C1ra,C1s1,C1rb,C1s2,Lpcat3,Emg1,Phb2,Ptpn6,Grcc10,Gm45234,Atn1,Eno2,Lrrc23,Spsb2,Tpi1,Usp5,Cdca3,Gnb3,P3h3,Gpr162,Cd4,Lag3,Ptms,Mlf2,Cops7a,Pianp,Zfp384,Ing4,Acrbp,Lpar5,Chd4,Nop2,Iffo1,Gapdh,Ncapd2,Mrpl51,Vamp1,Tapbpl,Cd27,Tuba3a,Ltbr,Scnn1a,Tnfrsf1a,Plekhg6,Cd9
chr13	90500000	91500000	0.36753	0.28181	0.085711	9.8033	8.794	Atp6ap1l,Rps23,Atg10
chr4	75500000	76500000	0.15279	0.090107	0.062688	9.7533	8.7459
chr12	95500000	96500000	0.16744	0.097149	0.07029	9.7439	8.7383	Flrt2
chr15	61500000	62500000	0.45816	0.3698	0.088365	9.7401	8.7363	Myc
chr8	115500000	116500000	0.91849	0.94508	-0.026587	9.7319	8.7299	Maf
chr12	58500000	59500000	0.27814	0.19327	0.084877	9.729	8.7288	Sec23a,Gemin2,Trappc6b,Pnn,Mia2,Fbxo33
chr16	36500000	37500000	0.56207	0.64475	-0.082684	9.6911	8.6928	Casr,Cd86,Ildr1,Slc15a2,Eaf2,Iqcb1,Golgb1,Hcls1,Fbxo40,Polq,Stxbp5l
chr17	92500000	93500000	0.15903	0.091298	0.067733	9.6151	8.6185	Adcyap1
chr9	55500000	56500000	0.768	0.82546	-0.057457	9.6062	8.6114	Isl2,Scaper,4930563M21Rik,Rcn2,Pstpip1,Tspan3,Peak1,Hmg20a,AC159819.1
chr8	8500000	9500000	0.4382	0.35502	0.083182	9.6016	8.6086	Efnb2,Arglu1,Fam155a
chr17	70500000	71500000	0.68069	0.7352	-0.054511	9.5807	8.5895	Tgif1,Myl12b,Gm49909,Myl12a,Myom1,Lpin2,Emilin2,Smchd1,Gm4707
chr11	63500000	64500000	0.80355	0.74626	0.057293	9.5727	8.5832	Hs3st3b1,Cox10,Hs3st3a1
chr3	114500000	115500000	0.12706	0.1981	-0.071048	9.5645	8.5767	Olfm3
chr9	73500000	74500000	0.5919	0.65551	-0.06361	9.5419	8.5559	Unc13c,Wdr72
chr6	33500000	34500000	0.56898	0.63267	-0.063692	9.5368	8.5526	Exoc4,Lrguk,Slc35b4,Akr1b3,Akr1b8,Akr1b10,Akr1b7,Bpgm
chr13	10500000	11500000	0.37942	0.45357	-0.074142	9.5312	8.5487
chr9	80500000	81500000	0.20301	0.27276	-0.069749	9.5212	8.5404
chr9	115500000	116500000	0.86887	0.90562	-0.036751	9.5124	8.5333	Gadl1,Tgfbr2
chr12	112500000	113500000	0.81877	0.73898	0.079787	9.5043	8.527	Tmem179,Inf2,Adssl1,Siva1,Akt1,Zbtb42,Cep170b,Pld4,Ahnak2,Clba1,Cdca4,Gpr132,Jag2,Nudt14,Brf1,Btbd6,Pacs2,Tex22,Mta1,Crip2,Crip1,Tedc1,Tmem121,Adam6b
chr1	31500000	32500000	0.095216	0.16142	-0.066201	9.4149	8.4392	Khdrbs2
chr2	9500000	10500000	0.40925	0.33939	0.069861	9.4026	8.4287	Gata3,4930412O13Rik,9230102O04Rik,Taf3,Atp5c1,Kin,Itih2,Itih5,Sfmbt2
chr1	69500000	70500000	0.16626	0.23833	-0.072074	9.3897	8.4175	Ikzf2,Spag16
chr7	144500000	145500000	0.90676	0.86779	0.038971	9.3815	8.411	Ppfia1,Fadd,Ano1,Fgf3,Fgf4,Fgf15,LTO1,Ccnd1,Tpcn2,Smim38,Mrgprf,Mrgprd
chr13	81500000	82500000	0.20261	0.12845	0.074157	9.332	8.3631	Lysmd3,Polr3g,Mblac2,Cetn3
chr13	105500000	106500000	0.28261	0.36802	-0.085411	9.3276	8.3603
chr15	35500000	36500000	0.45448	0.51361	-0.059127	9.3117	8.3461	Vps13b,Cox6c,Rgs22,Fbxo43,Polr2k,Spag1,Rnf19a,Ankrd46
chr15	44500000	45500000	0.14315	0.074432	0.068721	9.3048	8.3409	Pkhd1l1,Ebag9,Sybu,Kcnv1
chr6	148500000	149500000	0.53105	0.59142	-0.060374	9.2785	8.3163	Ipo8,Caprin2,Sinhcaf,Dennd5b,Gm10203,Etfbkmt,Amn1,Resf1,Bicd1
chr15	20500000	21500000	0.069404	0.14328	-0.073874	9.2727	8.3121	Cdh12,Acot10
chr2	53500000	54500000	0.17868	0.25608	-0.077403	9.2362	8.2773	Rprm
chr2	38500000	39500000	0.49258	0.41418	0.0784	9.1891	8.2317	Nek6,Psmb7,Nr5a1,Nr6a1,Olfml2a,Wdr38,Rpl35,Arpc5l,Golga1,Scai,Ppp6c
chr12	34500000	35500000	0.24758	0.3158	-0.068217	9.1849	8.2308	Prps1l1,Snx13
chr12	55500000	56500000	0.40722	0.4711	-0.063879	9.1853	8.2308	Aldoart2,Insm2,Ralgapa1,Brms1l,Mbip
chr2	100500000	101500000	0.23146	0.15171	0.079753	9.1757	8.2232
chr10	119500000	120500000	0.80276	0.85563	-0.052873	9.1602	8.2093	Grip1,Helb,Irak3,Tmbim4,Llph,Hmga2
chr14	7500000	8500000	0.53688	0.45666	0.080219	9.1582	8.209	Gm3558,Gm10338,Gm10128,Flnb,Gm45521,Dnase1l3,Abhd6,Rpp14,Pxk,Pdhb,Kctd6,Acox2,Fam107a,Oit1
chr17	63500000	64500000	0.61533	0.67084	-0.05551	9.1221	8.1744	Fer,A930002H24Rik,Pja2
chr13	50500000	51500000	0.65485	0.71851	-0.06366	9.0606	8.1146	Gm904,Gm8765,Spin1,Nxnl2,S1pr3
chr17	56500000	57500000	0.76067	0.67914	0.081524	9.0383	8.0938	Znrf4,Gm20219,Safb2,Safb,Micos13,Rpl36,Lonp1,Catsperd,Ranbp3,Vmac,Ndufa11,Nrtn,Dus3l,Prr22,Rfx2,Acsbg2,Acsbg3,Mllt1,Acer1,Clpp,Alkbh7,Pspn,Gtf2f1,Gm17949,Khsrp,Slc25a41,Slc25a23,Crb3,Dennd1c,Tubb4a,Tnfsf9,Cd70,Tnfsf14,C3,Gpr108,Trip10,Vav1,Adgre1
chr5	22500000	23500000	0.648	0.70196	-0.053963	9.0323	8.0895	Orc5,Lhfpl3,Kmt2e
chr5	85500000	86500000	0.24594	0.16275	0.083185	9.0059	8.0662	Cenpc1,Stap1,Uba6,Gnrhr,Tmprss11c,Tmprss11d,Tmprss11a
chr11	18500000	19500000	0.50705	0.44108	0.065975	8.9429	8.0058	Meis1
chr14	86500000	87500000	0.17813	0.11173	0.066396	8.9424	8.0058	Diaph3,Tdrd3
chr16	73500000	74500000	0.23053	0.30611	-0.075579	8.9203	7.9852	Robo2
chr10	21500000	22500000	0.54238	0.60397	-0.061583	8.8775	7.944	1700020N01Rik,Sgk1,4930444G20Rik,E030030I06Rik,Raet1e,H60b,Raet1d
chr16	12500000	13500000	0.48515	0.56711	-0.081959	8.8606	7.9287	Ercc4,Mrtfb
chr3	39500000	40500000	0.33168	0.4149	-0.08322	8.8555	7.9251
chr12	81500000	82500000	0.78736	0.83513	-0.047773	8.8516	7.9227	Synj2bp,Adam21,Med6,Ttc9,Map3k9,Pcnx,Sipa1l1
chr11	42500000	43500000	0.41165	0.3391	0.072552	8.8411	7.9153	Gabrb2,Atp10b,Pttg1,Slu7,C1qtnf2
chr12	48500000	49500000	0.12359	0.060847	0.062744	8.8424	7.9153	Foxg1,Gm43517
chr3	149500000	150500000	0.30469	0.37679	-0.072107	8.8395	7.9152
chr5	6500000	7500000	0.12764	0.1905	-0.062859	8.8284	7.9056	Zfp804b,Tex47
chr7	110500000	111500000	0.81259	0.76742	0.045175	8.8078	7.8865	Adm,Ampd3,Rnf141,Lyve1,Mrvi1,Ctr9,Eif4g2
chr5	145500000	146500000	0.54896	0.62224	-0.07328	8.7371	7.8173	Cyp3a41b,Cyp3a41a,Cyp3a44,Cyp3a11,Cyp3a25,Cyp3a59,Gm5565,Gm6309,1700001J03Rik,Rnf6,Cdk8,Wasf3,Gm6408,Gm6370
chr2	35500000	36500000	0.6462	0.58408	0.062127	8.7259	7.8076	Dab2ip,Ttll11,Ndufa8,Morn5,Lhx6,Rbm18,Mrrf,Ptgs1,Olfr338,Olfr339,Olfr340,Olfr341
chr10	67500000	68500000	0.6772	0.72541	-0.04821	8.7059	7.7891	Egr2,Ado,Zfp365,Rtkn2,Arid5b,Cabcoco1
chr3	50500000	51500000	0.41122	0.33285	0.07837	8.6774	7.762	Noct,Elf2,Mgarp,Ndufc1,Naa15,Rab33b
chr18	67500000	68500000	0.72972	0.78307	-0.053354	8.6571	7.7433	Spire1,Cep76,Psmg2,Ptpn2,Seh1l,Cep192,Ldlrad4,Fam210a,Rnmt,Mc5r,Mc2r
chr14	115500000	116500000	0.23339	0.3173	-0.083909	8.6438	7.7329	Gpc5
chr19	45500000	46500000	0.92635	0.95337	-0.02702	8.6451	7.7329	Poll,Gm17018,Fbxw4,Fgf8,Npm3,Oga,Kcnip2,Armh3,Hps6,Ldb1,Pprc1,Nolc1,Elovl3,Pitx3,Gbf1,Nfkb2,Psd,Fbxl15,Cuedc2,Mfsd13a,2310034G01Rik,Actr1a,Sufu
chr13	52500000	53500000	0.87525	0.90465	-0.029401	8.5983	7.6903	Diras2,Syk,Auh,Nfil3,Ror2,Sptlc1,Msx2
chr14	77500000	78500000	0.64926	0.7073	-0.058046	8.5923	7.6858	Dnajc15,Epsti1,Fam216b,Tnfsf11
chr10	69500000	70500000	0.74589	0.79793	-0.052044	8.567	7.6619	Ank3,Ccdc6,Mrln,Slc16a9,Fam13c
chr15	26500000	27500000	0.4279	0.49643	-0.068528	8.5425	7.6388	Fbxl7
chr2	158500000	159500000	0.89196	0.8401	0.051861	8.5322	7.6301	Adig,Arhgap40,Slc32a1,Actr5,Ppp1r16b,Fam83d,Dhx35
chr6	34500000	35500000	0.5955	0.65186	-0.056362	8.5249	7.6241	Cald1,Agbl3,Tmem140,Cyren,Wdr91,Stra8,Slc23a4,Cnot4,Nup205,1810058I24Rik,Slc13a4,Fam180a
chr2	112500000	113500000	0.37259	0.43665	-0.064065	8.517	7.6176	Aven,Ryr3,Tmco5b
chr5	53500000	54500000	0.42341	0.33574	0.087669	8.4918	7.5939	Rbpj,Cckar,Tbc1d19,Stim2
chr6	51500000	52500000	0.8263	0.78165	0.044653	8.4633	7.5669	Snx10,Skap2,Hoxa1,Hoxa2,Gm28308,Hoxa3,Hoxa4,Hoxa5,Hoxa6,Hoxa7,Hoxa9,Hoxa10,Hoxa11,Hoxa13,Evx1
chr14	72500000	73500000	0.56244	0.61622	-0.053782	8.4529	7.5578	Fndc3a,Cysltr2,Rcbtb2,Rb1,Lpar6,Itm2b
chr15	9500000	10500000	0.26091	0.33544	-0.074532	8.4227	7.5291	Il7r,Spef2,Prlr,Gm21973,Agxt2,Dnajc21,Brix1,Rad1
chr5	99500000	100500000	0.79814	0.74652	0.051624	8.4095	7.5173	Vamp9,Hnrnpd,Hnrnpdl,Enoph1,Tmem150c,Sec31a,Lin54
chr14	91500000	92500000	0.04784	0.018768	0.029072	8.3788	7.488
chr4	78500000	79500000	0.074091	0.031476	0.042615	8.3645	7.475
chr6	93500000	94500000	0.57008	0.61856	-0.048489	8.3622	7.4742	Magi1
chr6	70500000	71500000	0.54	0.47082	0.069185	8.3565	7.4712	Rpia,Eif2ak3,Tex37,Foxi3,Thnsl2,Fabp1,Smyd1,Krcc1,Cd8b1,Cd8a,Rmnd5a
chr10	37500000	38500000	0.31828	0.25437	0.06391	8.3575	7.4712
chr17	64500000	65500000	0.6222	0.67983	-0.057627	8.3498	7.4659	Man2a1,4930583I09Rik,Tmem232
chr6	46500000	47500000	0.24969	0.18056	0.069137	8.3476	7.4651	Cul1
chr6	71500000	72500000	0.69943	0.64608	0.053344	8.3282	7.4471	Rnf103,Chmp3,Kdm3a,Reep1,Mrpl35,Immt,Ptcd3,Polr1a,St3gal5,Atoh8,Sftpb,Usp39,0610030E20Rik,Tmem150a,Rnf181,Vamp5,Vamp8,Ggcx,Mat2a
chr16	69500000	70500000	0.11572	0.064751	0.050968	8.3173	7.4376	Speer2,Gbe1
chr5	58500000	59500000	0.075543	0.03024	0.045303	8.2407	7.3623
chr12	44500000	45500000	0.21475	0.15229	0.062461	8.2333	7.3562	Stxbp6
chr14	50500000	51500000	0.42717	0.35117	0.075998	8.182	7.3077	Olfr742,Olfr743,Olfr744,Olfr745,Olfr746,Olfr747,Olfr748,Olfr749,Ttc5,Ccnb1ip1,Parp2,Tep1,Klhl33,Osgep,Apex1,Pip4p1,Pnp,Gm49342,Pnp2,Rnase10,Rnase9,Rnase11,Rnase12,Olfr750,Rnase4,Ang,Eddm3b,Rnase6,Rnase1,Rnase2b,Ang2,Ear14,Rnase2a,Gm7247,Vmn2r88
chr19	50500000	51500000	0.41728	0.49397	-0.076686	8.1461	7.2731
chr1	178500000	179500000	0.63656	0.6893	-0.052738	8.126	7.2543	Kif26b,Smyd3
chr13	109500000	110500000	0.59705	0.65303	-0.055988	8.0989	7.2286	Rab3c,Gapt,Plk2
chr17	13500000	14500000	0.7284	0.66386	0.064537	8.0945	7.2255	Tcte2,Afdn,Gm7168,Gm7356,Gm7358,Dact2,Smoc2
chr8	65500000	66500000	0.2299	0.3078	-0.0779	8.0793	7.2116	Marchf1,Tma16
chr10	109500000	110500000	0.47643	0.54068	-0.064248	8.0654	7.1991	Nav3
chr17	14500000	15500000	0.69603	0.63438	0.061651	8.0264	7.1614	Thbs2,Wdr27,1600012H06Rik,Phf10,Gm3417,9030025P20Rik,Gm3448,Gm3435,Tcte3,Ermard,Dll1,Fam120b,Psmb1
chr9	40500000	41500000	0.80133	0.75238	0.048947	8.017	7.1533	Gm21915,Clmp,Hspa8,Bsx,Jhy,Crtam,Ubash3b
chr6	36500000	37500000	0.58132	0.63826	-0.056942	7.9888	7.1265	Ptn,Dgki,Creb3l2
chr14	119500000	120500000	0.56062	0.63556	-0.074939	7.9032	7.0422	Hs6st3,Oxgr1,Mbnl2,Rap2a
chr7	53500000	54500000	0.1314	0.07885	0.052551	7.8753	7.0155
chr4	21500000	22500000	0.31502	0.24492	0.070102	7.847	6.9885	Prdm13,Ccnc,Tstd3,Usp45,Pnisr,Coq3,Faxc,Fbxl4,Pou3f2
chr15	32500000	33500000	0.27886	0.34091	-0.062052	7.8366	6.9794	Sdc2,Cpq
chr5	43500000	44500000	0.43474	0.36112	0.073624	7.8234	6.9686	C1qtnf7,Cc2d2a,Fbxl5,Bst1,Cd38,Gm7879,Fgfbp1,Prom1,Tapt1
chr12	28500000	29500000	0.62897	0.5701	0.058869	7.8231	6.9686	Allc,Colec11,Rps7,Rnaseh1,Adi1,Trappc12,Eipr1
chr4	54500000	55500000	0.61523	0.56483	0.050405	7.8124	6.9591	Zfp462,Rad23b
chr6	128500000	129500000	0.48349	0.41716	0.066326	7.7872	6.9352	Pzp,A2ml1,Klrb1a,Clec2h,Klrb1,Klrb1c,Gm44511,Klrb1b,BC035044,Clec2i,Clec2g,Clec2f,Klrb1f,Clec2e,Clec2d,Cd69,Clec2m,Clec12a,Clec12b,Clec1b,Clec9a,Clec1a,Olr1
chr9	106500000	107500000	0.89041	0.91813	-0.027721	7.7846	6.9339	Iqcf1,Iqcf2,Iqcf5,Iqcf4,Iqcf6,Grm2,Tex264,Rad54l2,Dcaf1,Manf,Rbm15b,Dock3,Mapkapk3,Cish,Hemk1,6430571L13Rik,Cacna2d2
chr18	3500000	4500000	0.47222	0.40008	0.072146	7.7766	6.9272	Bambi,Lyzl1,Map3k8,Mtpap
chr6	111500000	112500000	0.42375	0.3482	0.075548	7.7596	6.9114	Lmcd1,Ssu2,Cav3,Oxtr
chr5	83500000	84500000	0.19299	0.12645	0.066543	7.7579	6.911	Epha5
chr1	104500000	105500000	0.17702	0.12093	0.056088	7.7514	6.9057	Cdh20,Rnf152
chr9	78500000	79500000	0.4932	0.54782	-0.054617	7.7313	6.8869	Slc17a5,Cd109
chr17	76500000	77500000	0.24323	0.30279	-0.059567	7.6149	6.7718
chr19	23500000	24500000	0.66137	0.70909	-0.047716	7.6022	6.7604	1700028P14Rik,Ptar1,Apba1,Fam189a2,Tjp2,Fxn,Pip5k1b,Fam122a
chr5	48500000	49500000	0.18394	0.25389	-0.069949	7.588	6.7473	Kcnip4
chr4	63500000	64500000	0.46817	0.52984	-0.061668	7.5822	6.7428	Atp6v1g1,Tmem268,Gm11213,Tex48,Gm11214,Tnfsf15,Tnfsf8,Tnc
chr7	69500000	70500000	0.46814	0.40256	0.06558	7.5786	6.7405	Nr2f2
chr18	20500000	21500000	0.34584	0.28236	0.063478	7.5741	6.7372	Dsg3,Dsg2,Ttr,B4galt6,Trappc8,Rnf125,Rnf138,Mep1b,Garem1
chr5	136500000	137500000	0.94253	0.90003	0.042501	7.569	6.7333	Myl10,Col26a1,Ift22,Fis1,Cldn15,Znhit1,Plod3,Vgf,Ap1s1,Serpine1,Trim56,Muc3,CAAA01077340.1,Muc3a,Ache,Ufsp1,Srrt,Trip6,Slc12a9,Ephb4,Zan
chr1	34500000	35500000	0.63042	0.68278	-0.052357	7.5418	6.7074	Prss39,Cfc1,Prss40,Amer3,Arhgef4,Arhgef4,Fam168b,Plekhb2
chr15	31500000	32500000	0.48532	0.41848	0.066834	7.5385	6.7053	Cmbl,Cct5,Atpsckmt,Tas2r119,Sema5a
chr1	21500000	22500000	0.22038	0.3011	-0.080724	7.5366	6.7046	Kcnq5
chr2	6500000	7500000	0.48289	0.41584	0.067048	7.5277	6.697	Celf2
chr12	6500000	7500000	0.27463	0.33822	-0.063591	7.5194	6.6899
chr7	105500000	106500000	0.54959	0.44101	0.10857	7.5125	6.6841	Smpd1,Apbb1,Hpx,Trim3,Arfip2,Timm10b,Gm45799,Dnhd1,Rrp8,Ilk,Taf10,Tpp1,Dchs1,Mrpl17,Gm4070,Gvin1
chr6	37500000	38500000	0.57086	0.63037	-0.059514	7.5051	6.678	Akr1d1,Trim24,Svopl,Atp6v0a4,Tmem213,D630045J12Rik,Zc3hav1l,Zc3hav1,Ttc26,Ubn2
chr3	98500000	99500000	0.33692	0.41265	-0.075737	7.4995	6.6736	Zfp697,Hsd3b4,Gm10681,Hsd3b5,Hsd3b2,Hsd3b3,Hsd3b6,Hsd3b1,Hao2,Wars2,Tbx15
chr14	111500000	112500000	0.11574	0.073211	0.042532	7.4965	6.6718	Slitrk5
chr13	21500000	22500000	0.4315	0.36017	0.071333	7.4751	6.6516	Cox5b-ps,Zkscan8,Olfr1366,Olfr1535,Olfr1364,Olfr1362,Olfr11,Olfr1361,Olfr1360,Olfr1359,H2bc13,H2ac13,H3c10,H2bc14,H4c11,H4c12,H2ac15,H2bc15,H1f5,H3c11,Hist1h2an,Hist1h2bp,Hist1h2bq,Hist1h2ao,Hist1h4m,Hist1h4n,Hist1h2ap,Hist1h2br,Zfp184,Pom121l2,Prss16,H2ac12,H2bc12,H4c9,H2ac11,H2bc11,Vmn1r188,Vmn1r189,Vmn1r191,Vmn1r192,Vmn1r193,Vmn1r194,Vmn1r195,Vmn1r196,Vmn1r197,Vmn1r198,Vmn1r199,Vmn1r200,Vmn1r201
chr13	84500000	85500000	0.23522	0.17783	0.057389	7.4654	6.6431	Ccnh,Rasa1
chr7	12500000	13500000	0.58089	0.50782	0.073067	7.4631	6.642	2900092C05Rik,Vmn2r53,Vmn2r54,Vmn2r55,Vmn2r56,Zscan18,Zfp329,Zfp110,Zfp128,Zscan22,Rps5,Rnf225,Zfp324,Zfp446,Slc27a5,Trim28,Zbtb45,Chmp2a,Ube2m,Mzf1,Vmn1r85,Vmn1r86,Vmn1r87,Vmn1r88,Vmn1r89,Zswim9,Lig1,Pla2g4c,Cabp5,Bsph1
chr11	93500000	94500000	0.84843	0.77967	0.068752	7.4567	6.6368	Utp18,Mbtd1,Nme2,Gm20390,Nme1,Spag9,Tob1,Wfikkn2,Gm21885,Luc7l3,Ankrd40,Abcc3,Cacna1g,Spata20,Epn3
chr7	17500000	18500000	0.24458	0.32843	-0.083852	7.4466	6.6279	Ceacam5,Ceacam14,Gm5155,Ceacam11,Ceacam13,Ceacam12,Igfl3,Mill1,Psg18,Psg28,Psg26
chr17	42500000	43500000	0.51911	0.44524	0.073868	7.442	6.6245	Opn5,Adgrf4,Adgrf2,Cd2ap,Tnfrsf21,Adgrf1,Adgrf5,Mep1a
chr10	7500000	8500000	0.61534	0.66941	-0.054074	7.4381	6.6217	Lrp11,Pcmt1,Nup43,Lats1,Katna1,Ginm1,Ppil4,Zc3h12d,Tab2,Ust
chr10	121500000	122500000	0.73789	0.78369	-0.045798	7.4282	6.613	Tbk1,Xpot,D930020B18Rik,BC048403,Srgap1,Rxylt1,Avpr1a
chr15	93500000	94500000	0.78695	0.83122	-0.044271	7.4	6.586	Prickle1,Adamts20
chr12	43500000	44500000	0.19248	0.13126	0.061225	7.391	6.5782	Dnajb9,Pnpla8,Nrcam
chr15	63500000	64500000	0.48544	0.41249	0.072954	7.3837	6.572	Gsdmc,Gsdmc2,Gsdmc3,Gsdmc4,Fam49b,Asap1
chr3	152500000	153500000	0.565	0.61567	-0.050673	7.3694	6.5589	Ak5,Pigk,St6galnac5,St6galnac3
chr9	13500000	14500000	0.48402	0.4219	0.062129	7.3451	6.5358	Maml2,Mtmr2,Cep57,Fam76b,Sesn3,Endod1,Kdm4d
chr1	175500000	176500000	0.39873	0.45982	-0.061089	7.3133	6.5051	Fh1,Kmo,Opn3,Chml,Wdr64,Exo1,Gm38100,Pld5,Rbm8a2
chr15	64500000	65500000	0.39945	0.46494	-0.065485	7.3048	6.4978	Adcy8,Gm21798,Gm21961
chr6	3500000	4500000	0.21057	0.28882	-0.078252	7.2944	6.4885	Vps50,Calcr,Tfpi2,Gngt1,Gng11,Bet1
chr2	130500000	131500000	0.77967	0.82646	-0.046789	7.2757	6.4709	Ptpra,Mrps26,Oxt,Avp,Ubox5,Fastkd5,Lzts3,Ddrgk1,Itpa,Slc4a11,4930402H24Rik,Atrn,Gfra4,Adam33,Siglec1,Hspa12b,Gm11037,1700037H04Rik,Spef1,Cenpb,Cdc25b,Ap5s1,Mavs,Pank2,Rnf24
chr15	29500000	30500000	0.30347	0.36671	-0.063246	7.272	6.4684
chr11	66500000	67500000	0.82117	0.76729	0.053885	7.2685	6.4661	Pirt,Tmem238l,Tmem220,Adprm,Sco1,Myh3,Myh2,Myh1,Myh4,Myh8,Myh13
chr13	88500000	89500000	0.14515	0.090967	0.054188	7.2552	6.454	Edil3
chr14	17500000	18500000	0.36356	0.2954	0.068159	7.2343	6.4341	Thrb,Nr1d2,Rpl15,Nkiras1,Ube2e1
chr17	15500000	16500000	0.44841	0.37662	0.071793	7.2246	6.4256	Tbp,Pdcd2,Prdm9,Chd1,Rgmb
chr2	5500000	6500000	0.61684	0.5659	0.050944	7.2175	6.4196	Camk1d,Cdc123,Nudt5,Gm13199,Sec61a2,Dhtkd1,Upf2,Proser2,Echdc3,AL845275.1,Usp6nl
chr3	48500000	49500000	0.14906	0.095027	0.054034	7.2023	6.4055
chr18	30500000	31500000	0.32621	0.38557	-0.059352	7.194	6.3984	Rit2,Syt4
chr15	28500000	29500000	0.30762	0.3659	-0.058282	7.1913	6.3968
chr5	133500000	134500000	0.94081	0.90828	0.032532	7.1888	6.3955	Castor2,Rcc1l,Gtf2ird2,Ncf1,Gtf2i,Gtf2ird1
chr3	107500000	108500000	0.71446	0.66914	0.045325	7.1815	6.3904	Ubl4b,Alx3,Strip1,Gm10961,Ahcyl1,Csf1,Eps8l3,Gstm5,Gstm7,Gstm6,Gstm3,Gstm2,Gstm1,Gstm4,Ampd2,Gnat2,Gnai3,Gpr61,Amigo1,Cyb561d1,Atxn7l2,Sypl2,Psma5,Sort1,Mybphl,Psrc1,Celsr2,Sars,5330417C22Rik
chr11	62500000	63500000	0.87088	0.83167	0.039212	7.1823	6.3904	Cenpv,Ubb,Trpv2,Lrrc75a,Mmgt2,Zfp287,Zfp286,Gm10428,Trim16,Fbxw10,Tvp23b,Cdrt4,Tekt3,Pmp22
chr10	53500000	54500000	0.33509	0.25602	0.079064	7.1792	6.3892	Mcm9,Asf1a,Fam184a,Man1a
chr3	31500000	32500000	0.32357	0.38541	-0.061848	7.177	6.3881	Kcnmb2,Zmat3,Pik3ca,Kcnmb3
chr3	65500000	66500000	0.4232	0.36139	0.061807	7.1702	6.3824	Tiparp,Lekr1,Ccnl1,Veph1,Ptx3
chr6	60500000	61500000	0.17496	0.1225	0.052461	7.1668	6.3801	Snca,Mmrn1
chr7	117500000	118500000	0.76158	0.71619	0.045396	7.1369	6.3513	Xylt1,Rps15a,Arl6ip1,Smg1,Syt17,Itpripl2
chr2	97500000	98500000	0.1034	0.05084	0.052565	7.1316	6.3471
chr1	27500000	28500000	0.045826	0.021323	0.024503	7.1274	6.3444
chr16	84500000	85500000	0.37205	0.30848	0.063575	7.1267	6.3444	A730009L09Rik,Mrpl39,Jam2,Atp5j,Gabpa,App,Cyyr1
chr2	54500000	55500000	0.14509	0.20544	-0.060348	7.1144	6.3331	Galnt13
chr9	112500000	113500000	0.79728	0.75111	0.046164	7.1062	6.3261
chr6	54500000	55500000	0.71264	0.66672	0.045928	7.0994	6.3203	Scrn1,Fkbp14,Plekha8,Mturn,Znrf2,Nod1,Ggct,Gars,Crhr2,Inmt,Mindy4,Aqp1,Ghrhr,Adcyap1r1
chr17	49500000	50500000	0.71187	0.6586	0.053276	7.0966	6.3186	Daam2,Kif6,Rftn1,Dazl
chr18	79500000	80500000	0.69956	0.7444	-0.044844	7.0771	6.3002	Pard6g,Gm21886,Adnp2,Rbfa,Gm16286,Txnl4a,Hsbp1l1,Slc66a2,Kcng2,Ctdp1
chr18	7500000	8500000	0.2878	0.23079	0.057007	7.0653	6.2895	Wac
chr13	97500000	98500000	0.8238	0.78547	0.03833	7.0203	6.2456	Rps18-ps6,Arhgef28,Utp15,Ankra2,Gm21976,Btf3,Foxd1,Gm10320
chr14	33500000	34500000	0.69688	0.64752	0.049352	7.0018	6.2281	Frmpd2,Ptpn20,Gdf10,Gdf2,Rbp3,Zfp488,Gm30083,Gm5460,A630023A22Rik,Antxrl,Anxa8,Npy4r,Gprin2,Syt15,Shld2,Glud1,Fam25c,Sncg,Mmrn2,Bmpr1a
chr6	64500000	65500000	0.14143	0.085982	0.055451	6.9993	6.2267	Atoh1,Smarcad1,Hpgds,Qrfprl
chr2	101500000	102500000	0.51468	0.45549	0.05919	6.9795	6.208	B230118H07Rik,Rag2,Rag1,Traf6,Prr5l,Commd9,Ldlrad3,Trim44,Fjx1
chr19	9500000	10500000	0.71545	0.65403	0.061422	6.9646	6.1941	Scgb2a2,Incenp,Fth1,Best1,Rab3il1,Fads3,Fads2,Fads1,Fen1,Tmem258,Myrf,Dagla,Syt7,Lrrc10b,Ppp1r32
chr16	85500000	86500000	0.33903	0.39418	-0.05515	6.951	6.1816	Adamts1,Adamts5
chr6	109500000	110500000	0.16246	0.22761	-0.065152	6.9358	6.1675
chr18	5500000	6500000	0.50504	0.45349	0.051555	6.9344	6.1671	Zeb1,Arhgap12,Kif5b,Epc1
chr14	65500000	66500000	0.80719	0.84411	-0.036921	6.9247	6.1584	Elp3,Nuggc,Scara5,Pbk,Esco2,Ccdc25,Scara3,Clu,Gulo,Adam2,Ephx2,Chrna2,Ptk2b,Trim35,Stmn4
chr6	58500000	59500000	0.27704	0.21813	0.058912	6.923	6.1578	Abcg2,Herc3,Nap1l5,Fam13a,Tigd2,Gprin3
chr6	44500000	45500000	0.071528	0.03978	0.031748	6.917	6.1529
chr18	57500000	58500000	0.54431	0.59248	-0.04817	6.8898	6.1277	Ccdc192,Slc12a2,Fbn2
chr19	17500000	18500000	0.45328	0.50047	-0.047186	6.8886	6.1275	Pcsk5
chr13	69500000	70500000	0.62909	0.58564	0.043453	6.872	6.112	Tent4a,Nsun2,Srd5a1,Ube2ql1,Med10
chr13	77500000	78500000	0.13482	0.08282	0.051998	6.8594	6.1005	Fam172a,Pou5f2,Nr2f1
chr19	19500000	20500000	0.34031	0.39633	-0.056018	6.8544	6.0964	Anxa1
chr8	9500000	10500000	0.6466	0.6949	-0.0483	6.8447	6.0878	Gm10217,Lig4,Abhd13,Tnfsf13b,Myo16
chr3	81500000	82500000	0.30297	0.37226	-0.069296	6.8232	6.0681	Ctso,Tdo2,Asic5,Gucy1b1,Gucy1a1,Map9
chr10	54500000	55500000	0.15758	0.20754	-0.049959	6.8229	6.0681
chr18	25500000	26500000	0.27844	0.19649	0.081943	6.8179	6.064	Celf4
chr8	74500000	75500000	0.45304	0.37161	0.081431	6.8155	6.0627	Isx,Hmgxb4,Tom1,Hmox1,Mcm5,Rasd2,Gm10358
chr14	22500000	23500000	0.59109	0.6569	-0.065806	6.7937	6.0419	Lrmda
chr17	16500000	17500000	0.32758	0.26377	0.063809	6.7882	6.0374	Zfp960,Zfp97,Riok2,Lix1
chr12	69500000	70500000	0.66648	0.71171	-0.045238	6.7847	6.035	Vcpkmt,Sos2,L2hgdh,Dmac2l,Cdkl1,Map4k5,Atl1,Sav1,Nin,Abhd12b,Pygl,Trim9,Tmx1
chr7	111500000	112500000	0.82082	0.78635	0.034465	6.7784	6.0315	Galnt18,Usp47,Dkk3,Mical2
chr1	179500000	180500000	0.76417	0.80885	-0.044682	6.7799	6.0315	Tfb2m,Cnst,Sccpdh,Kif28,Ahctf1,Cdc42bpa,Coq8a,Psen2,Itpkb,Stum
chr18	76500000	77500000	0.81313	0.85642	-0.043288	6.7782	6.0315	Skor2,Ier3ip1,Gm50364,Hdhd2,Katnal2,Pias2,St8sia5,Loxhd1
chr15	73500000	74500000	0.86685	0.8237	0.043155	6.7652	6.0194	Dennd3,Slc45a4,Gpr20,Ptp4a3,Mroh5,Gm6569
chr2	109500000	110500000	0.27358	0.19873	0.074844	6.7627	6.018	Bdnf,Lin7c,Lgr4,Ccdc34,Bbox1,Fibin
chr14	46500000	47500000	0.58359	0.53591	0.047677	6.7554	6.0117	Cdkn3,Cnih1,Gmfb,Cgrrf1,Samd4,Gch1,Wdhd1,Socs4,Mapk1ip1l,Lgals3,Dlgap5,Fbxo34
chr7	83500000	84500000	0.67237	0.6215	0.050868	6.7258	5.9831	Tmc3,Stard5,Il16,Cfap161,Tlnrd1,Mesd,Cemip,Abhd17c,Arnt2
chr14	110500000	111500000	0.11145	0.069301	0.042147	6.7016	5.9599	Slitrk6
chr6	28500000	29500000	0.63404	0.58598	0.048061	6.6962	5.9555	Snd1,Lrrc4,Lep,Rbm28,Prrt4,Impdh1,Hilpda,Fam71f2,Fam71f1,Calu,Opn1sw,Ccdc136,Flnc,Atp6v1f,Atp6v1fnb,Kcp
chr4	117500000	118500000	0.84098	0.87778	-0.036803	6.69	5.9503	Eri3,Dmap1,Gm12845,Klf17,Slc6a9,Ccdc24,B4galt2,Atp6v0b,Dph2,Ipo13,Artn,St3gal3,Kdm4a,Ptprf,Szt2,Med8,Elovl1,Cdc20,Mpl,Tie1
chr14	94500000	95500000	0.070002	0.037956	0.032046	6.6637	5.9269
chr1	12500000	13500000	0.2293	0.17767	0.051631	6.6535	5.9177	Sulf1,Slco5a1,Prdm14,Ncoa2
chr3	99500000	100500000	0.42423	0.48646	-0.062231	6.6392	5.9044	Spag17,Wdr3,Gdap2,Tent5c
chr19	10500000	11500000	0.64415	0.59885	0.045304	6.6363	5.9025	Sdhaf2,Cpsf7,Tmem216,Tmem138,Cyb561a3,Tkfc,Ddb1,Vwce,Pga5,Vps37c,Cd5,Cd6,Slc15a3,Tmem132a,Tmem109,Prpf19,Zp1,Ptgdr2,Ccdc86,Ms4a10,Ms4a15,Ms4a18,Ms4a8a,Ms4a20,Ms4a19,Ms4a13,Ms4a12,Ms4a1,Ms4a5,Ms4a14,Ms4a7,Ms4a4a,Ms4a4c,Ms4a4b,Ms4a6c,Gm8369
chr17	46500000	47500000	0.87588	0.91351	-0.037629	6.6176	5.8847	Cul9,Srf,Ptk7,Klc4,Mrpl2,Cul7,Rrp36,Klhdc3,Mea1,Ppp2r5d,Pex6,Gnmt,Cnpy3,Ptcra,2310039H08Rik,Rpl7l1,Bicral,Tbcc,Prph2,Ubr2,Mrps10,Guca1b,Guca1a,Gm50461,1700001C19Rik,AI661453,Taf8
chr11	31500000	32500000	0.70938	0.66092	0.048464	6.5874	5.8555	Bod1,Cpeb4,4930524B15Rik,Nsg2,Il9r,Snrnp25,Rhbdf1,Nprl3,Mpg,Hba-x,Hba-a1,Hbq1b,Hba-a2,Hbq1a,Sh3pxd2b,Ubtd2
chr9	89500000	90500000	0.4995	0.43076	0.068743	6.5661	5.8362	Minar1,Tmed3,Ankrd34c,Rasgrf1,Ctsh,Morf4l1,Adamts7,Tbc1d2b
chr11	81500000	82500000	0.91993	0.89124	0.028694	6.5668	5.8362	5530401A14Rik,Gm17268,Ccl2,Ccl7,Ccl11,Ccl12,Ccl8,Ccl1,Tmem132e
chr7	39500000	40500000	0.42003	0.35974	0.060285	6.5569	5.8279	Zfp619
chr15	17500000	18500000	0.12043	0.072262	0.048168	6.5535	5.8255
chr11	22500000	23500000	0.60066	0.55175	0.048908	6.548	5.821	Tmem17,B3gnt2,Commd1b,Commd1,Zrsr1,Cct4,Fam161a,Xpo1,Usp34,Ahsa2
chr2	125500000	126500000	0.67041	0.71573	-0.045324	6.5447	5.8186	Cep152,Shc4,Eid1,Secisbp2l,Cops2,Galk2,Fam227b,Fgf7,Dtwd1,Gm17555,Atp8b4
chr1	135500000	136500000	0.77122	0.72321	0.048016	6.5416	5.8164	Nav1,Csrp1,Phlda3,Tnni1,Lad1,Tnnt2,Pkp1,Igfn1,Tmem9,Ascl5,Cacna1s,Kif21b,Mroh3,Inava,Gpr25,Camsap2,Ddx59,Kif14
chr12	62500000	63500000	0.085355	0.046954	0.038401	6.5301	5.8059
chr17	20500000	21500000	0.25914	0.18114	0.078001	6.5173	5.7941	Vmn1r225,Vmn2r109,Vmn2r110,Fpr-rs3,Vmn1r226,Vmn1r227,Vmn1r228,Vmn1r229,Vmn1r230,Vmn1r231,Vmn1r232,Ppp2r1a,Vmn1r233,Zfp160,Vmn1r234,Vmn1r235,Vmn1r236,Vmn1r237,Zfp677,Zfp54,Zfp51,Zfp53
chr13	110500000	111500000	0.68017	0.7235	-0.043334	6.5154	5.7931	Actbl2,Gpbp1,Gm49496
chr7	115500000	116500000	0.68343	0.63492	0.048509	6.478	5.7567	Sox6,1110004F10Rik,Plekha7,Rps13,Pik3c2a
chr18	50500000	51500000	0.19022	0.24604	-0.055813	6.4612	5.7408	Pudp,Prr16
chr8	25500000	26500000	0.78392	0.82167	-0.037751	6.4539	5.7344	Fgfr1,Letm2,Nsd3,Plpp5,Ddhd2,Bag4,Lsm1,Star,Ash2l,Kcnu1,Hgsnat,Pomk,Fnta,Hook3,Rnf170,Gm45692,Thap1
chr14	40500000	41500000	0.18451	0.11881	0.065704	6.4475	5.729	Sh2d4b,Tspan14,Prxl2a,Dydc2,Dydc1,Mat1a,Sftpa1,Mbl1,Sftpd,Gm2832,Gm5798,Gm7945,Gm6482,Gm7954,Gm3486
chr17	77500000	78500000	0.43028	0.35637	0.073903	6.4279	5.7103	Crim1,Fez2
chr7	68500000	69500000	0.40189	0.45346	-0.051567	6.4138	5.6972	Arrdc4
chr11	71500000	72500000	0.90987	0.88007	0.029808	6.3951	5.6794	Wscd1,Aipl1,Pimreg,Pitpnm3,4933427D14Rik,Gm43951,Txndc17,Med31,4930563E22Rik,Slc13a5,Xaf1,Fbxo39,Tekt1,Smtnl2,Ggt6,Mybbp1a,Spns2
chr1	147500000	148500000	0.055687	0.023278	0.032409	6.3914	5.6767
chr6	134500000	135500000	0.67145	0.62769	0.043764	6.378	5.6642	Lrp6,Mansc1,Borcs5,Dusp16,Crebl2,Gpr19,Cdkn1b,Apold1,Ddx47,Gprc5a,Gprc5d,Hebp1,Fam234b,Gsg1,Pbp2,Emp1
chr7	4500000	5500000	0.71569	0.65146	0.064233	6.3752	5.6623	Tnnt1,Tnni3,Dnaaf3,Syt5,Ptprh,Tmem86b,Ppp6r1,Hspbp1,Brsk1,Tmem150b,Kmt5c,Cox6b2,Fam71e2,Il11,Tmem190,Tmem238,Rpl28,Ube2s,Shisa7,Isoc2b,Isoc2a,Gm36210,Zfp628,Nat14,Ssc5d,Sbk2,Sbk3,Zfp579,Fiz1,Zfp524,Gm44973,Zfp865,Ccdc106,4632433K11Rik,Zfp784,Zfp580,U2af2,Epn1,Rfpl4,Rasl2-9,Vmn1r55,Vmn1r56,Vmn1r57,Nlrp2,Gm5065,Vmn1r58,Vmn1r59,Vmn2r28
chr4	80500000	81500000	0.24201	0.18238	0.059625	6.3617	5.6498	Tyrp1,Lurap1l,Mpdz
chr8	73500000	74500000	0.21479	0.27432	-0.05953	6.3425	5.6315
chr17	94500000	95500000	0.20777	0.11152	0.096251	6.3322	5.6221	Mettl4
chr4	88500000	89500000	0.45563	0.39834	0.057289	6.3299	5.6207	Ifnb1,Ifna15,Ifna14,Ifna9,Ifna12,C87499,Ifna13,Ifna16,Ifna2,Ifnab,Klhl9,Gm26566,Gm13271,Gm13283,Gm13290,Gm13289,Gm13272,Ifnz,Gm13276,Gm13277,Gm13278,Gm13275,Gm13279,Gm13285,Gm13287,Gm13288,Ifna7,Ifna11,Ifna6,Ifna5,Ifna4,Ifna1,Ifne,Mtap,Cdkn2a,Cdkn2b
chr3	49500000	50500000	0.28748	0.23411	0.053367	6.3174	5.6091	Pcdh18,Slc7a11
chr16	4500000	5500000	0.72933	0.69199	0.037336	6.307	5.5997	Srl,Tfap4,Glis2,Pam16,Coro7,Vasn,Dnaja3,Nmral1,Hmox2,Cdip1,4930562C15Rik,Ubald1,Mgrn1,Nudt16l1,Anks3,Septin12,Smim22,Rogdi,Glyr1,Ubn1,Ppl,Sec14l5,Nagpa,AU021092,Alg1,Eef2kmt
chr12	117500000	118500000	0.41602	0.36086	0.055159	6.3005	5.594	Rapgef5,Cdca7l,Dnah11,Sp4
chr14	82500000	83500000	0.060544	0.032762	0.027782	6.2815	5.576
chr14	89500000	90500000	0.045253	0.023001	0.022252	6.2757	5.5711
chr3	44500000	45500000	0.065463	0.035529	0.029933	6.2709	5.5673	Pcdh10
chr14	9500000	10500000	0.22061	0.27862	-0.058005	6.2645	5.5627	Fhit
chr8	94500000	95500000	0.85937	0.81815	0.041223	6.2569	5.5559	Cpne2,Fam192a,Rspry1,Arl2bp,Pllp,Ccl22,Cx3cl1,Ccl17,Ciapin1,Coq9,Polr2c,Dok4,Ccdc102a,Adgrg5,Adgrg1,Adgrg3,Drc7,Katnb1,Kifc3,Cngb1,Tepp,Zfp319,Usb1,Mmp15,Cfap20,Csnk2a2
chr3	143500000	144500000	0.38455	0.42877	-0.044224	6.2437	5.5436	Lmo4,Hs2st1
chr2	138500000	139500000	0.2686	0.33121	-0.062608	6.2414	5.5423
chr15	53500000	54500000	0.31753	0.37423	-0.056701	6.2394	5.5411	Samd12,Gm7489,Tnfrsf11b,Colec10
chr12	50500000	51500000	0.27664	0.21722	0.059417	6.2334	5.5361	G2e3,Scfd1
chr6	19500000	20500000	0.12923	0.18783	-0.058604	6.2314	5.535
chr12	65500000	66500000	0.11835	0.17124	-0.052886	6.2142	5.5186	Rpl10l
chr1	22500000	23500000	0.25906	0.32577	-0.066716	6.209	5.5144	Rims1,Ppp1r14bl,Ogfrl1
chr15	12500000	13500000	0.33941	0.27563	0.063781	6.2049	5.5112	Pdzd2,6030458C11Rik,Drosha,Cdh6
chr3	128500000	129500000	0.40979	0.47774	-0.067949	6.1929	5.5	Pitx2,Enpep
chr2	108500000	109500000	0.16084	0.21079	-0.049957	6.1876	5.4956	Mettl15,Kif18a
chr1	166500000	167500000	0.5854	0.63235	-0.046946	6.1631	5.472	Gm4847,Fmo9,Fam78b,Uck2,Tmco1,Aldh9a1,Mgst3,Lrrc52
chr13	20500000	21500000	0.53139	0.47576	0.055631	6.1611	5.4708	Aoah,Olfr1370,Olfr1369-ps1,Olfr263,Olfr1368,Trim27,Gpx5,Gpx6,Olfr1367,Zscan12,Zkscan3,Pgbd1,Zscan26,Nkapl,Zkscan4,AK157302
chr18	75500000	76500000	0.85323	0.88444	-0.031207	6.1458	5.4565	Ctif,Zbtb7c,Smad2
chr8	33500000	34500000	0.69923	0.65623	0.042997	6.137	5.4485	Tex15,Ppp2cb,Ubxn8,Gsr,Gtf2e2,Smim18,Rbpms,Dctn6,Gm10131,Mboat4,Leprotl1,Saraf
chr6	106500000	107500000	0.27117	0.21744	0.053735	6.1351	5.4475	Il5ra,Trnt1,Crbn
chr10	8500000	9500000	0.57819	0.63002	-0.051824	6.1342	5.4475	Sash1
chr7	63500000	64500000	0.65432	0.59978	0.054538	6.1021	5.4163	Otud7a,Klf13,E030018B13Rik,Trpm1,Mtmr10,Fan1,Mphosph10,Mcee
chr7	80500000	81500000	0.82036	0.86214	-0.041783	6.0844	5.3994	Crtc3,Iqgap1,Zscan2,Wdr73,Nmb,Sec11a,Zfp592,Alpk3,Slc28a1,Pde8a,Rps17,Cpeb1,Ap3b2,BC048679
chr2	21500000	22500000	0.27185	0.32888	-0.057039	6.0833	5.3992	Gpr158,Myo3a
chr6	100500000	101500000	0.60128	0.55217	0.049116	6.0812	5.3979	Shq1,Gxylt2,Ppp4r2,Pdzrn3
chr19	42500000	43500000	0.80585	0.84072	-0.034875	6.0785	5.3961	R3hcc1l,Loxl4,Pyroxd2,Hps1,Hpse2,Cnnm1
chr4	50500000	51500000	0.087149	0.1342	-0.047052	6.0742	5.3927	Cylc2
chr8	82500000	83500000	0.5485	0.59738	-0.04888	6.0572	5.3774	Zfp330,Rnf150,Tbc1d9,Ucp1,Elmod2,Mgat4d,Clgn,Scoc
chr18	62500000	63500000	0.6641	0.71055	-0.046457	6.0439	5.365	Fbxo38,Spink10,Gm36368,Spink7,Spink13,Apcdd1,Napg,Piezo2
chr5	8500000	9500000	0.34812	0.28039	0.067727	6.0167	5.3387	Rundc3b,Abcb1a,Abcb1b,Abcb4,Crot,Tmem243,Dmtf1,9330182L06Rik
chr7	76500000	77500000	0.37098	0.42793	-0.05695	6.012	5.3348	Agbl1
chr7	61500000	62500000	0.27329	0.21189	0.061392	6.0009	5.3246	Ndn,Magel2,Mkrn3,Peg12
chr7	87500000	88500000	0.18466	0.13773	0.046933	5.9951	5.3197	Grm5,Ctsc,Rab38
chr2	110500000	111500000	0.15554	0.2055	-0.049958	5.9565	5.2819	Slc5a12,Ano3,Muc15,Gm13941,Gm15130,A26c3,Olfr1275,Olfr1276,Olfr1277,Olfr1278,Olfr1279,Olfr1280,Olfr1281,Olfr1282,Olfr1283,Olfr1284,Olfr1286,Olfr1287,Olfr1288,Olfr1289,Olfr1290
chr4	86500000	87500000	0.55871	0.50626	0.052451	5.9328	5.259	Saxo1,Rraga,Haus6,Plin2,Dennd4c,Rps6,Acer2,Slc24a2
chr7	77500000	78500000	0.45638	0.50901	-0.052624	5.9207	5.2478	Ntrk3
chr13	59500000	60500000	0.70552	0.65937	0.046144	5.9124	5.2403	Agtpbp1,Naa35,Golm1,4921517D22Rik,Spata31d1a,Spata31d1b,Spata31d1d,1700014D04Rik,Isca1,Gm49354,Tut7,Gas1
chr12	97500000	98500000	0.32344	0.26561	0.05783	5.9027	5.2323	Galc,Gpr65
chr3	136500000	137500000	0.54224	0.58202	-0.039779	5.9035	5.2323	Ppp3ca,Emcn
chr6	135500000	136500000	0.64879	0.69396	-0.045166	5.8985	5.229	Grin2b,Eif4a3l1,E330021D16Rik
chr18	63500000	64500000	0.69625	0.74051	-0.044255	5.8834	5.2147	Txnl1,Wdr7,St8sia3,Onecut2,Fech
chr8	103500000	104500000	0.57473	0.49864	0.07609	5.8804	5.2125	Cdh5,Bean1,Tk2,Cklf,Cmtm2a,Gm45711,Cmtm1,Gm11020,Cmtm2b,Cmtm3,Cmtm4,Dync1li2,Terb1
chr4	11500000	12500000	0.44823	0.3866	0.061634	5.8488	5.1818	Virma,Rad54b,Fsbp,Gem,Cdh17,Pdp1,Tmem67,Rbm12b2,Rbm12b1,Fam92a
chr1	177500000	178500000	0.63833	0.68052	-0.042189	5.8305	5.166	1700016C15Rik,Adss,Catspere1,Catspere2,Desi2,Cox20,Hnrnpu,Efcab2
chr1	173500000	174500000	0.22017	0.28113	-0.060954	5.8029	5.1392	Ifi214,Ifi213,Ifi209,Ifi208,Ifi207,Ifi204,Mndal,Ifi211,Ifi203,Ifi202b,Ifi205,Olfr433,Olfr432,Olfr430,Olfr429,Olfr427,Olfr231,Olfr424,Olfr420,Spta1,Olfr419,Mptx1,Olfr417,Olfr248,Olfr414,Olfr220
chr12	30500000	31500000	0.46611	0.52195	-0.055841	5.797	5.1342	Tmem18,Alkal2,Acp1,Sh3yl1,Fam110c,Gm6993,Lamb1,Dld,Slc26a3,Cbll1
chr12	108500000	109500000	0.90583	0.92972	-0.023887	5.7824	5.1203	Evl,Degs2,Yy1,Slc25a29,Slc25a47,Wars,Wdr25,Begain,Dlk1
chr2	23500000	24500000	0.32351	0.38451	-0.061002	5.7558	5.0946	Spopl,Hnmt,Tbpl2,Il1f8,Il1f9,Il1f6,Il1f5,Il1f10,Il1rn,Psd4,Pax8
chr12	9500000	10500000	0.29497	0.35441	-0.059436	5.7542	5.0938	Osr1,Nt5c1b,Rdh14
chr6	120500000	121500000	0.73373	0.68648	0.047252	5.7449	5.0854	Hdhd5,Cecr2,Slc25a18,Atp6v1e1,Bcl2l13,Bid,Mical3,Pex26,Tuba8,Usp18,Slc6a13,Slc6a12,Iqsec3
chr1	83500000	84500000	0.40433	0.45776	-0.053425	5.7394	5.0806	Pid1
chr14	81500000	82500000	0.085209	0.04747	0.037739	5.7353	5.0775
chr18	38500000	39500000	0.63021	0.58399	0.046214	5.7346	5.0775	Spry4,Arhgap26,Fgf1,Arhgap26,Nr3c1
chr14	58500000	59500000	0.63534	0.68686	-0.051513	5.7304	5.0741	1700129C05Rik,Gm5142,Rcbtb1,Phf11a,Phf11b,Phf11d,Phf11c,Setdb2
chr7	112500000	113500000	0.80325	0.76547	0.037776	5.6966	5.0412	Parva,Tead1,Rassf10,Arntl,Btbd10,Pth
chr3	9500000	10500000	0.52371	0.46266	0.061057	5.6716	5.017	Zfp704,Pag1,Fabp5,Gm9833,Pmp2,Gm37389,Fabp9,Fabp4,Fabp12,Impa1,Gm38303,Slc10a5,Zfand1,Chmp4c,Snx16
chr9	101500000	102500000	0.84191	0.80707	0.034837	5.6681	5.0143	9630041A04Rik,Ephb1
chr13	80500000	81500000	0.19323	0.14728	0.045951	5.6364	4.9834	Arrdc3,Adgrv1
chr17	59500000	60500000	0.26552	0.20715	0.058374	5.631	4.9788
chr11	82500000	83500000	0.89896	0.86932	0.029647	5.6248	4.975	Cct6b,Zfp830,Lig3,Rffl,Rad51d,Fndc8,Nle1,Unc45b,Slfn5,Slfn9,Slfn8,Slfn2,Slfn1,Slfn4,Slfn3,Slfn14,Pex12,Ap2b1,Rasl10b,Gas2l2,1700020L24Rik,Mmp28,Taf15
chr19	35500000	36500000	0.52745	0.48781	0.039638	5.6254	4.975	Htr7,Rpp30,Ankrd1,Pcgf5
chr15	67500000	68500000	0.43156	0.36514	0.066417	5.6188	4.9698	Zfat
chr15	38500000	39500000	0.53351	0.58616	-0.052648	5.5752	4.927	Azin1,Atp6v1c1,Baalc,Fzd6,Cthrc1,Slc25a32,Dcaf13,Rims2
chr10	115500000	116500000	0.6383	0.69264	-0.054348	5.5707	4.9233	Lgr5,A930009A15Rik,Tspan8,Ptprr,Taf7l2,Ptprb,Kcnmb4
chr12	57500000	58500000	0.21397	0.26898	-0.055005	5.5515	4.9049	Foxa1,Ttc6,Sstr1,Clec14a
chr9	105500000	106500000	0.85906	0.82925	0.029804	5.5491	4.9033	Pik3r4,Col6a6,Col6a5,Col6a4,Glyctk,Wdr82,Ppm1m,Twf2,Tlr9,Alas1,Poc1a,Dusp7,Rpl29,Acy1,Abhd14a,Abhd14b,Pcbp4,Gpr62,Parp3,Rrp9
chr12	98500000	99500000	0.67521	0.71397	-0.038754	5.5475	4.9025	Kcnk10,Spata7,Ptpn21,Zc3h14,Eml5,Ttc8,Foxn3
chr13	17500000	18500000	0.36497	0.31437	0.050601	5.5386	4.8944	Mplkip,Cdk13,Rala,Yae1d1,Pou6f2
chr18	6500000	7500000	0.26103	0.30667	-0.045636	5.5266	4.8832	4921524L21Rik,Rab18,Mkx,Armc4,Mpp7
chr1	106500000	107500000	0.10391	0.059488	0.044417	5.5239	4.8813	Bcl2,Kdsr,Vps4b,Serpinb5,Serpinb12,Serpinb13,Serpinb3a,Serpinb3d,Serpinb3b,Serpinb3c,Serpinb11,Serpinb7
chr15	92500000	93500000	0.77056	0.80771	-0.037144	5.5216	4.8798	Pdzrn4,Gxylt1,Yaf2,Zcrb1,Pphln1
chr8	95500000	96500000	0.52607	0.44148	0.084589	5.5177	4.8767	Ccdc113,Prss54,Gins3,Ndrg4,Setd6,Cnot1,Sap18b,Slc38a7,Got2
chr7	55500000	56500000	0.31512	0.25383	0.061295	5.5133	4.873	Siglech,Tubgcp5,Cyfip1,Nipa2,Nipa1,Herc2,Oca2
chr19	14500000	15500000	0.44716	0.39517	0.051986	5.5067	4.8673	Tle4
chr5	38500000	39500000	0.44354	0.38704	0.056509	5.5001	4.8614	Wdr1,Zfp518b,Clnk
chr19	47500000	48500000	0.68494	0.63832	0.046623	5.4468	4.8096	Stn1,Slk,Col17a1,Sfr1,Cfap43,Gsto1,Gsto2,Itprip,Cfap58
chr7	134500000	135500000	0.88662	0.8548	0.031829	5.4431	4.8067	Dock1,Insyn2a,Nps,Foxi2
chr6	127500000	128500000	0.76267	0.72261	0.040055	5.435	4.7995	Cracr2a,Prmt8,Tspan11,Tspan9,Tead4,Tulp3,Rhno1,Foxm1,Tex52,Gm44596,Nrip2,Itfg2,Fkbp4
chr2	49500000	50500000	0.48481	0.43673	0.048077	5.4225	4.7877	Epc2,Kif5c,Lypd6b,Lypd6,Mmadhc
chr19	27500000	28500000	0.69441	0.73189	-0.037483	5.3925	4.7593	Rfx3,Glis3
chr4	122500000	123500000	0.77579	0.72325	0.052536	5.3826	4.7509	9530002B09Rik,Ppt1,Cap1,Mfsd2a,Mycl,Trit1,Bmp8b,Oxct2b,Ppie,Hpcal4,Nt5c1a,Heyl,Pabpc4,Bmp8a,Oxct2a
chr3	119500000	120500000	0.34182	0.39482	-0.052997	5.3829	4.7509	Ptbp2
chr4	93500000	94500000	0.14314	0.099185	0.043956	5.3519	4.721
chr18	69500000	70500000	0.6507	0.69025	-0.039555	5.3499	4.7197	Tcf4,Ccdc68,Rab27b,Dynap,AC124764.1,4930503L19Rik,Stard6
chr6	103500000	104500000	0.19005	0.13339	0.056662	5.3453	4.7159	Chl1
chr11	19500000	20500000	0.58317	0.53695	0.046217	5.3408	4.7137	Spred2,Actr2,Rab1a,Cep68,Slc1a4
chr12	11500000	12500000	0.28614	0.34031	-0.054172	5.3411	4.7137	Fam49a
chr12	31500000	32500000	0.51638	0.55496	-0.038585	5.3421	4.7137	Slc26a4,Bcap29,Dus4l,Cog5,Gpr22,Hbp1,Prkar2b,Pik3cg,Ccdc71l
chr1	157500000	158500000	0.49166	0.53898	-0.047313	5.3354	4.7091	Sec16b,Brinp2
chr6	76500000	77500000	0.20635	0.14715	0.059195	5.3326	4.707	Ctnna2,Lrrtm1
chr3	72500000	73500000	0.046314	0.022798	0.023517	5.3232	4.6984	Sis,Slitrk3
chr15	8500000	9500000	0.48676	0.42959	0.057164	5.312	4.6879	Slc1a3,Ranbp3l,Nadk2,Skp2,Lmbrd2,Ugt3a1,Ugt3a2,Capsl
chr5	63500000	64500000	0.53162	0.48394	0.047681	5.305	4.6823	Nwd2,0610040J01Rik,Rell1,Pgm2,Tbc1d1
chr12	88500000	89500000	0.40569	0.35721	0.048473	5.3045	4.6823
chr13	64500000	65500000	0.26301	0.32762	-0.064615	5.304	4.6823	Cntnap3,Spata31,Spata31d1c,Prss47,Mfsd14b,Olfr465-ps1,Olfr466,Nlrp4f,Gm10775,Zfp369
chr8	13500000	14500000	0.77995	0.81488	-0.034929	5.2995	4.6785	1700029H14Rik,Rasa3,Cfap97d2,Cdc16,Upf3a,AF366264,Champ1,Coprs,Fbxo25,Tdrp,Erich1,Dlgap2
chr9	36500000	37500000	0.50248	0.4436	0.058873	5.2983	4.678	Pate9,Pate8,Pate14,Acrv1,Chek1,Stt3a,Ei24,Fez1,Pknox2,Tmem218,Slc37a2,Ccdc15,Hepacam,Robo4,Robo3
chr1	51500000	52500000	0.30204	0.25094	0.051096	5.292	4.6725	Myo1b,Stat4,Stat1,Gls,Nab1
chr13	75500000	76500000	0.29479	0.24044	0.054352	5.2909	4.6721	Ell2,Glrx,Rhobtb3,Spata9,Rfesd,Gpr150,Arsk,Ttc37,Fam81b
chr2	106500000	107500000	0.2553	0.31251	-0.057217	5.2775	4.6595	Mpped2,Arl14ep,Fshb,Kcna4
chr5	3500000	4500000	0.46167	0.51417	-0.052501	5.2759	4.6587	Fam133b,1700109H08Rik,Rbm48,Pex1,Gatad1,Tmbim7,Ankib1,Krit1,Lrrd1,Mterf1a,Akap9,Cyp51,Mterf1b
chr18	46500000	47500000	0.49024	0.43518	0.05506	5.2639	4.6474	Fem1c,Ticam2,Tmed7,Eif1a,Cdo1,Atg12,Ap3s1,Lvrn,Arl14epl,Commd10,Hspe1-rs1,Sema6a
chr4	147500000	148500000	0.94236	0.90459	0.037772	5.259	4.6432	Zfp982,Zfp985,Zfp979,Zfp534,Zfp984,Zfp933,Miip,Fv1,Mfn2,Plod1,2510039O18Rik,Nppb,Nppa,Clcn6,Mthfr,Agtrap,Draxin,Mad2l2,Fbxo6,Fbxo44,Fbxo2,Disp3,Ubiad1,Angptl7
chr1	143500000	144500000	0.14919	0.097379	0.051816	5.2525	4.6374	Cdc73,B3galt2,Glrx2,Ro60,Uchl5,Rgs2,Rgs13,Rgs1
chr8	47500000	48500000	0.5368	0.48842	0.048372	5.2506	4.6363	Trappc11,Rwdd4a,Ing2,Cdkn2aip,Cldn24,Wwc2,Cldn22,Dctd
chr1	192500000	193500000	0.73494	0.70043	0.034507	5.2442	4.6306	Hhat,Sertad4,Syt14,Utp25,Irf6,A130010J15Rik,Traf3ip3,Lamb3,Hsd11b1,G0s2,Camk1g
chr8	54500000	55500000	0.38177	0.31007	0.071692	5.2415	4.6287	Spcs3,Asb5,Spata4,Wdr17,Gpm6a
chr3	40500000	41500000	0.45332	0.3984	0.05492	5.2385	4.6264	Intu,Slc25a31,Hspa4l,Plk4,Mfsd8,Abhd18,1700034I23Rik,Larp1b,Pgrmc2
chr1	78500000	79500000	0.38476	0.44688	-0.062119	5.232	4.6207	BC035947,Mogat1,Acsl3,Utp14b,Kcne4,Scg2
chr7	54500000	55500000	0.21159	0.1538	0.057792	5.2302	4.6196	Luzp2
chr3	85500000	86500000	0.53479	0.59318	-0.058388	5.218	4.6081	Gatb,Fam160a1,Glt28d2,Sh3d19,Prss48,Rps3a1
chr10	66500000	67500000	0.67383	0.63051	0.04332	5.2148	4.6057	Reep3,Jmjd1c,Nrbf2
chr16	13500000	14500000	0.5282	0.56929	-0.041085	5.2139	4.6055	Parn,Bfar,3110001I22Rik,Pla2g10,A930007A09Rik,Rrn3,Ntan1,Pdxdc1,Mpv17l,Ifitm7,Bmerb1,Marf1,Nde1,Myh11,Fopnl,Abcc1
chr10	108500000	109500000	0.47397	0.52228	-0.048313	5.2114	4.6037	Syt1,Gm5136
chr4	104500000	105500000	0.71197	0.67754	0.034433	5.2084	4.6015	C8b,C8a,Gm17662,Fyb2,Prkaa2,Plpp3
chr3	74500000	75500000	0.058165	0.032864	0.025301	5.2056	4.5994	Zbbx,Serpini2,Wdr49
chr1	60500000	61500000	0.52061	0.47328	0.047333	5.1997	4.5942	Raph1,Cd28,Ctla4,Icos
chr16	46500000	47500000	0.22876	0.27968	-0.050912	5.1926	4.5879
chr7	123500000	124500000	0.80308	0.75817	0.044901	5.189	4.585	Hs3st4
chr1	80500000	81500000	0.28291	0.33815	-0.055236	5.1874	4.5841	Dock10,Nyap2
chr5	56500000	57500000	0.079937	0.043488	0.036449	5.1749	4.5724
chr14	120500000	121500000	0.60702	0.64874	-0.041727	5.1743	4.5724	Ipo5,Farp1,Stk24,Slc15a1
chr2	60500000	61500000	0.44115	0.4842	-0.043047	5.1459	4.5447	Itgb6,Rbms1
chr6	81500000	82500000	0.31521	0.2648	0.050407	5.1408	4.541	Gcfc2,Mrpl19,Eva1a,Tacr1
chr10	34500000	35500000	0.19901	0.14979	0.049225	5.141	4.541	Frk
chr4	5500000	6500000	0.29224	0.23878	0.053455	5.1359	4.5369	Fam110b,Ubxn2b,Cyp7a1,Sdcbp,Nsmaf
chr6	41500000	42500000	0.18384	0.13814	0.045706	5.1334	4.5353	Prss2,Ephb6,Trpv6,Trpv5,Llcfc1,Kel,Olfr459,Pip,Sval2,Sval1,Sval3,Sva,Tas2r139,Tas2r144,Gstk1,Tmem139,Casp2,Clcn1,Fam131b,Zyx,Epha1,Tas2r143,Tas2r135,Tas2r126,Olfr458,Olfr457,Olfr456
chr9	23500000	24500000	0.5283	0.57979	-0.051486	5.1329	4.5353	Npsr1,Dpy19l1
chr10	49500000	50500000	0.23536	0.1758	0.059556	5.1292	4.5323
chr13	98500000	99500000	0.78199	0.74759	0.034394	5.1282	4.5321	Tmem174,Tmem171,Fcho2,Tnpo1,H2bl1,Zfp366,Ptcd2,Mrps27,Map1b
chr2	145500000	146500000	0.64063	0.59993	0.040693	5.1149	4.5195	Rin2,Naa20,Crnkl1,Cfap61,Insm1,Ralgapa2
chr16	74500000	75500000	0.16142	0.20956	-0.048141	5.0911	4.4963
chr6	123500000	124500000	0.31604	0.3727	-0.056668	5.087	4.4929	Vmn2r21,Vmn2r22,Vmn2r23,Vmn2r24,Vmn2r25,Vmn2r26,Vmn2r27,Cd163,Pex5,Clstn3
chr11	7500000	8500000	0.49917	0.55094	-0.051772	5.0835	4.4902
chr3	93500000	94500000	0.53482	0.46895	0.065864	5.0811	4.4885	S100a11,S100a10,Tdpoz2,Tdpoz1,Tdpoz6,Gm5773,Tdpoz4,Tdpoz3,Gm9117,Tdpoz5,Tdpoz9,Tdpoz7,Spopfm2,Spopfm3,Spopfm1,Them4,Them5,C2cd4d,Rorc,Lingo4,Tdrkh,Oaz3,Mrpl9,Riiad1,Celf3
chr14	83500000	84500000	0.055895	0.030505	0.025389	5.078	4.4861	Pcdh17
chr12	71500000	72500000	0.72936	0.76758	-0.038221	5.0715	4.4803	Daam1,Gpr135,L3hypdh,Jkamp,Ccdc175,Rtn1,Lrrc9
chr15	55500000	56500000	0.29794	0.34661	-0.04867	5.053	4.4625	Mrpl13,Mtbp,Sntb1
chr8	85500000	86500000	0.83188	0.86578	-0.033907	5.0407	4.4509	Gpt2,Dnaja2,Neto2,Itfg1,Phkb
chr5	108500000	109500000	0.53878	0.58706	-0.048272	5.0188	4.4297	Cplx1,Gak,Tmem175,Dgkq,Idua,Slc26a1,Fgfrl1,Rnf212,Tmed11,Vmn2r8,Vmn2r9,Vmn2r10,Vmn2r11,Vmn2r12,Vmn2r13,Vmn2r14,Vmn2r15,Vmn2r16,Vmn2r17
chr11	39500000	40500000	0.1818	0.23932	-0.057517	5.0168	4.4284
chr17	21500000	22500000	0.36624	0.30008	0.06616	4.9903	4.4033	Zfp52,Zfp948,Zfp983,Gm10226,Zfp760,Zfp229,Zfp820,Zfp995,Zfp942,Zfp943,Zfp947,Zfp994,Gm7072,Zfp944,Zfp758,Zfp946
chr9	33500000	34500000	0.49949	0.53765	-0.038164	4.9883	4.402
chr8	91500000	92500000	0.83415	0.80167	0.032481	4.9818	4.3961	Irx3,Irx5
chr2	120500000	121500000	0.80917	0.84718	-0.038012	4.9776	4.3929	Zfp106,Snap23,Lrrc57,Haus2,Stard9,Cdan1,Ttbk2,Ubr1,Tmem62,Ccndbp1,Epb42,Tgm5,Tgm7,Lcmt2,Adal,Zscan29,Tubgcp4,Trp53bp1,Map1a,Ppip5k1,Ckmt1,Strc,Catsper2,Pdia3,Ell3,Serinc4,Serf2,Hypk,Mfap1b,Mfap1a
chr2	135500000	136500000	0.43994	0.49207	-0.052125	4.9772	4.3929	Plcb4,Lamp5,Pak7
chr3	58500000	59500000	0.33216	0.28504	0.047122	4.9617	4.3781	Serp1,Eif2a,Selenot,Erich6,Siah2,Mindy4b-ps,Clrn1,Med12l,Gpr171,P2ry14,Gpr87,P2ry13,P2ry12,Igsf10
chr6	90500000	91500000	0.79441	0.75103	0.043382	4.9551	4.3723	Aldh1l1,Slc41a3,Iqsec1,Nup210,Hdac11,Fbln2,Wnt7a,Chchd4,Tmem43
chr17	38500000	39500000	0.09269	0.051527	0.041163	4.9294	4.3472	Esp34,Esp31,Esp24,Gm21903,Esp23,Esp22,Esp18
chr15	23500000	24500000	0.14459	0.098955	0.045638	4.9142	4.3328
chr5	131500000	132500000	0.9047	0.87007	0.034631	4.8991	4.3183	Auts2
chr10	100500000	101500000	0.2557	0.20358	0.052123	4.8765	4.2964	Cep290,4930430F08Rik,1700017N19Rik
chr2	92500000	93500000	0.83578	0.79484	0.040938	4.8586	4.2792	Chst1,Syt13,Prdm11,Trp53i11,Tspan18,Cd82
chr8	64500000	65500000	0.35153	0.29162	0.059908	4.8564	4.2783	Cpe,Msmo1,Klhl2,Tmem192,Trim75,Trim60,Trim61,Apela,Gm10663,Smim31
chr16	32500000	33500000	0.80427	0.83671	-0.032437	4.8568	4.2783	Zdhhc19,Tfrc,Tnk2,Muc4,Muc20,Smbd1,Rubcn,Fyttd1,Lrch3,Iqcg,Rpl35a,Lmln,Osbpl11,Snx4,Zfp148
chr13	42500000	43500000	0.71417	0.74833	-0.034164	4.8541	4.2768	Phactr1,Tbc1d7,Gfod1,Sirt5,Nol7,Ranbp9
chr11	8500000	9500000	0.45721	0.40051	0.056702	4.8527	4.276	Tns3,Pkd1l1,Hus1,Sun3,Gm11992,Upp1,Abca13
chr17	5500000	6500000	0.81397	0.84726	-0.033282	4.8489	4.2729	Zdhhc14,Snx9,Synj2,Serac1,Gtf2h5,Tulp4,Tmem181a,Dynlt1a,Dynlt1b
chr3	8500000	9500000	0.49348	0.44367	0.049813	4.8426	4.2675	Stmn2,Hey1,Mrps28,Tpd52,Zbtb10
chr5	82500000	83500000	0.18263	0.14042	0.042212	4.8414	4.2675	Tecrl
chr6	145500000	146500000	0.72913	0.76455	-0.035417	4.8415	4.2675	Tuba3b,Rassf8,Bhlhe41,Sspn,Itpr2
chr13	86500000	87500000	0.075433	0.0453	0.030133	4.8179	4.2446
chr12	39500000	40500000	0.27391	0.22172	0.052191	4.8146	4.242	Arl4a,Scin,Lsmem1,Ifrd1,Zfp277
chr7	48500000	49500000	0.60184	0.54734	0.054501	4.8033	4.2313	Mrgprb2,Mrgprb3,Zdhhc13,Csrp3,E2f8,Nav2
chr1	37500000	38500000	0.7315	0.78021	-0.048707	4.7935	4.2222	2010300C02Rik,Tsga10,Lipt1,Mitd1,Mrpl30,Lyg2,Lyg1,Txndc9,Eif5b,Rev1,Aff3
chr2	119500000	120500000	0.81843	0.85158	-0.033156	4.7827	4.212	Exd1,Chp1,Oip5,Nusap1,Ndufaf1,Rtf1,Itpka,Ltk,Rpap1,Tyro3,Mga,Mapkbp1,Jmjd7,Gm28042,Pla2g4b,Sptbn5,Ehd4,Pla2g4e,Pla2g4d,Pla2g4f,Vps39,Tmem87a,Ganc,AL935121.1,Capn3
chr3	124500000	125500000	0.20142	0.24854	-0.04712	4.771	4.2011	1700003H04Rik
chr14	118500000	119500000	0.54882	0.59311	-0.044297	4.7597	4.1904	Abcc4,Cldn10,Dzip1,Dnajc3,Uggt2
chr7	136500000	137500000	0.87078	0.84131	0.029478	4.7523	4.1836	Mgmt,Ebf3,9430038I01Rik,Glrx3
chr19	44500000	45500000	0.91723	0.93934	-0.022109	4.751	4.183	Wnt8b,Sec31b,Gm20538,Ndufb8,Hif1an,Pax2,Slf2,Sema4g,Mrpl43,Twnk,Lzts2,Pdzd7,Sfxn3,Kazald1,Tlx1,Lbx1,Btrc
chr1	18500000	19500000	0.07896	0.048975	0.029986	4.7415	4.1742	Tfap2d,Tfap2b
chr10	29500000	30500000	0.15832	0.20878	-0.050453	4.7382	4.1716	Cenpw
chr17	41500000	42500000	0.38291	0.32476	0.058152	4.7358	4.1699	Ptchd4
chr1	136500000	137500000	0.49295	0.4426	0.050351	4.7281	4.1628	Zfp281,Nr5a2
chr7	34500000	35500000	0.77864	0.73805	0.040591	4.7266	4.162	Kctd15,Chst8,Pepd,Cebpg,Cebpa,Slc7a10,Lrp3,Wdr88,Gpatch1,Rhpn2,Faap24,Cep89,Slc7a9
chr11	40500000	41500000	0.29518	0.23523	0.059951	4.7249	4.1609	Mat2b,Hmmr,Nudcd2,Ccng1
chr6	63500000	64500000	0.12114	0.082023	0.039114	4.721	4.1577	Grid2
chr9	94500000	95500000	0.5174	0.46357	0.053834	4.7193	4.1566	Dipk2a,Slc9a9,Chst2,U2surp
chr2	59500000	60500000	0.4867	0.52798	-0.041285	4.6876	4.1256	Tanc1,Wdsub1,Baz2b,Marchf7,Cd302,Ly75,Pla2r1
chr19	52500000	53500000	0.65766	0.60599	0.05167	4.6849	4.1236	Xpnpep1,Add3,Mxi1,Gm10197,Smndc1
chr16	72500000	73500000	0.26733	0.22148	0.045849	4.6806	4.12	Robo1
chr2	41500000	42500000	0.10449	0.070077	0.034414	4.6723	4.1123	Lrp1b
chr12	8500000	9500000	0.43108	0.37726	0.053828	4.6689	4.1095	Slc7a15,Pum2,Sdc1,Laptm4a,Matn3,Wdr35,Ttc32
chr6	125500000	126500000	0.78532	0.82246	-0.037145	4.6671	4.1084	Vwf,Ano2,Ntf3
chr8	55500000	56500000	0.17078	0.22028	-0.049492	4.6627	4.1046	Adam29,Glra3,Hpgd
chr3	35500000	36500000	0.39828	0.45927	-0.060988	4.662	4.1045	Atp11b,Dcun1d1,Mccc1,Ccdc144b,Acad9,Zfp267,Qrfpr,Anxa5,1810062G17Rik
chr7	95500000	96500000	0.42393	0.37	0.05393	4.6409	4.0841
chr4	79500000	80500000	0.061777	0.031807	0.02997	4.6401	4.084
chr5	65500000	66500000	0.6524	0.69275	-0.040345	4.635	4.0795	Ube2k,Pds5a,N4bp2,Rhoh,Chrna9,9130230L23Rik,Rbm47,Nsun7,Apbb2
chr9	5500000	6500000	0.15002	0.11182	0.038209	4.6243	4.0695	Pdgfd,Ddi1
chr2	40500000	41500000	0.10228	0.066032	0.03625	4.612	4.0578
chr12	113500000	114500000	0.16	0.2191	-0.059101	4.5987	4.0452	Adam6a
chr12	74500000	75500000	0.61766	0.66449	-0.046832	4.5968	4.0439	Kcnh5,Rhoj,Gphb5
chr12	27500000	28500000	0.52924	0.47404	0.0552	4.5848	4.0325	Dcdc2c
chr10	24500000	25500000	0.49341	0.45074	0.042665	4.5768	4.0252	Ccn2,Enpp1,Enpp3,Med23,Arg1,Akap7,Epb41l2
chr14	51500000	52500000	0.54751	0.48592	0.061588	4.5632	4.0129	Gm5622,Gm17175,Gm17174,Gm17078,Gm4181,Gm17079,Gm5800,Ang4,AY358078,Ear6,Mettl17,Slc39a2,Ndrg2,Tppp2,Rnase13,Arhgef40,Zfp219,Tmem253,Olfr221,Hnrnpc,Rpgrip1,Supt16,Chd8,Rab2b,Tox4,Mettl3,Sall2,Olfr1513,Olfr1512,Olfr1511,Olfr1510,Olfr1509,Olfr1508,Olfr1507
chr1	72500000	73500000	0.57414	0.61372	-0.03958	4.5572	4.0075	Smarcal1,Ankar,Rpl37a,Igfbp2,Igfbp5,Tnp1
chr2	161500000	162500000	0.8434	0.87023	-0.026831	4.5514	4.0023	Ptprt
chr18	26500000	27500000	0.22856	0.17372	0.054833	4.5499	4.0015
chr10	113500000	114500000	0.32896	0.38162	-0.052657	4.5443	3.9965
chr7	89500000	90500000	0.40932	0.34948	0.059842	4.538	3.9909	Prss23,Me3,Ccdc81,Hikeshi,Eed,Picalm,Ccdc83,Sytl2,Ccdc89,Crebzf,Tmem126a,Tmem126b
chr10	42500000	43500000	0.65167	0.68984	-0.038164	4.5237	3.9772	Snx3,Nr2e1,Ostm1,Sec63,Scml4,Sobp,Pdss2,Bend3
chr7	116500000	117500000	0.75173	0.7146	0.037136	4.5181	3.9722	Nucb2
chr18	61500000	62500000	0.74186	0.77416	-0.032298	4.5131	3.9678	Arhgef37,Csnk1a1,Il17b,Pcyox1l,Grpel2,Afap1l1,Ablim3,Sh3tc2,Adrb2,Htr4
chr18	71500000	72500000	0.47978	0.53307	-0.053295	4.5101	3.9655	Dcc
chr15	18500000	19500000	0.083878	0.052005	0.031874	4.5083	3.9643	Cdh10
chr8	105500000	106500000	0.89027	0.91445	-0.024181	4.5039	3.9605	Hsd11b2,Atp6v0d1,Agrp,Ripor1,Ctcf,Carmil2,Acd,Pard6a,Enkd1,4933405L10Rik,Gfod2,Ranbp10,Tsnaxip1,Cenpt,Thap11,Nutf2,Edc4,Nrn1l,Pskh1,Ctrl,Psmb10,Lcat,Slc12a4,Dpep3,Dpep2,Dpep2,Dus2,Dpep2nb,Ddx28,Nfatc3,Esrp2,Pla2g15,Slc7a6,Slc7a6os,Prmt7,Smpd3,Zfp90
chr2	132500000	133500000	0.53504	0.57536	-0.04032	4.489	3.9463	Gpcpd1,Shld1,Chgb,Trmt6,Mcm8,Crls1,Lrrn4,Fermt1
chr19	49500000	50500000	0.43068	0.47875	-0.048074	4.4845	3.9424	Sorcs1
chr13	91500000	92500000	0.40066	0.44675	-0.046092	4.4742	3.9327	Ssbp2,Acot12,Zcchc9,Ckmt2,Rasgrf2,Msh3,Gm20379,Dhfr,Ankrd34b,Fam151b
chr7	65500000	66500000	0.74357	0.70921	0.034362	4.4694	3.9286	Tarsl2,Tm2d3,Pcsk6,Gm45213,Snrpa1,Selenos,Chsy1,Lrrk1,Gm10974,Aldh1a3
chr14	124500000	125500000	0.26629	0.36776	-0.10147	4.4447	3.9045
chr1	131500000	132500000	0.82628	0.7993	0.026971	4.4392	3.9003	Fam72a,Avpr1b,Ctse,Rab7b,Slc26a9,Pm20d1,Slc41a1,Rab29,Nucks1,Slc45a3,Elk4,Mfsd4a,Cdk18,Lemd1,Gm29695,Gm10188,Klhdc8a,Nuak2,Tmcc2,Dstyk,Rbbp5
chr12	87500000	88500000	0.35081	0.27731	0.073493	4.4211	3.8828	Gm8300,Oog1,Gm4027,Gm16381,Gm21319,Gm21936,BB287469,Gm2001,Gm2016,Gm2022,Gm2035,Gm2042,Gm2075,Gm6803,Gm2056,Gm16368,Gm10436,Gm8332,Gm5662,Gm5039,Adck1
chr6	107500000	108500000	0.31746	0.26731	0.050152	4.4193	3.8815	Lrrn1,Setmar,Sumf1,Itpr1
chr11	64500000	65500000	0.80793	0.77291	0.03502	4.4038	3.8678	Elac2,Arhgap44,1700086D15Rik,Myocd
chr8	98500000	99500000	0.2607	0.20486	0.055846	4.4014	3.8668	Cdh8
chr3	79500000	80500000	0.26602	0.31675	-0.050723	4.4017	3.8668	Fnip2,Ppid,Etfdh,4930579G24Rik,Rxfp1,Tmem144,Gask1b
chr3	104500000	105500000	0.68024	0.64638	0.033864	4.3934	3.8593	Slc16a1,Tafa3,Ppm1j,Rhoc,Mov10,Capza1,St7l,Wnt2b,Cttnbp2nl,4930564D02Rik
chr6	47500000	48500000	0.6855	0.64236	0.043145	4.3818	3.8485	Ezh2,Pdia4,Zfp786,Zfp398,Zfp282,Zfp212,Zfp956,Zfp777,Zfp746,Krba1,Zfp467,Sspo
chr4	69500000	70500000	0.13478	0.08991	0.044871	4.3755	3.8427	Cdk5rap2,Megf9
chr3	129500000	130500000	0.53539	0.57774	-0.042345	4.37	3.8379	Elovl6,Egf,Lrit3,Rrh,Gar1,Cfi,Pla2g12a,Casp6,Mcub,Sec24b,Col25a1
chr1	50500000	51500000	0.17113	0.13056	0.040566	4.3627	3.8312	Tmeff2,Cavin2,Nabp1
chr15	6500000	7500000	0.49645	0.45221	0.044241	4.3572	3.8263	Fyb,Rictor,Osmr,Lifr,Egflam
chr8	75500000	76500000	0.31528	0.36813	-0.052854	4.3515	3.8211	Iqcm
chr6	96500000	97500000	0.4535	0.49669	-0.043184	4.345	3.8153	Tafa4,Eogt,Tmf1,Uba3,Arl6ip5,Lmod3,Frmd4b
chr9	27500000	28500000	0.61473	0.57858	0.036155	4.3441	3.815	Opcml
chr7	142500000	143500000	0.88193	0.8558	0.026121	4.331	3.8031	Tnnt3,Mrpl23,Igf2,Gm49394,Ins2,Th,Ascl2,Tspan32,Cd81,Trpm5,Tssc4,Kcnq1,Cdkn1c,Slc22a18
chr6	87500000	88500000	0.81025	0.77836	0.031888	4.3247	3.7974	Prokr1,Aplf,1810020O05Rik,Efcc1,Gp9,Rab43,Gm45140,Isy1,Cnbp,Copg1,Hmces,H1f10,Rab7,Rpn1,Gata2,Dnajb8,Eefsec,Ruvbl1
chr4	66500000	67500000	0.11219	0.07248	0.039712	4.3214	3.7947	Tlr4
chr18	29500000	30500000	0.19207	0.15476	0.037311	4.3208	3.7947	Pik3c3
chr13	72500000	73500000	0.60655	0.56756	0.038993	4.3198	3.7943	Irx2,Irx4,Ndufs6,Mrpl36,Lpcat1
chr6	101500000	102500000	0.21308	0.25705	-0.04397	4.3147	3.7904	Cntn3
chr12	77500000	78500000	0.66849	0.7099	-0.041407	4.3101	3.7864	Gm6657,Gphn
chr10	107500000	108500000	0.3649	0.4101	-0.045198	4.2967	3.7737	Ptprq,Otogl,Ppp1r12a,Pawr
chr4	28500000	29500000	0.094203	0.058139	0.036064	4.2886	3.7668	Epha7
chr18	70500000	71500000	0.47499	0.51557	-0.040574	4.2878	3.7665	Poli,Mbd2
chr19	18500000	19500000	0.38144	0.32885	0.052589	4.2839	3.7632	Ostf1,Nmrk1,Carnmt1,D030056L22Rik,Trpm6,Rorb
chr17	32500000	33500000	0.83985	0.87618	-0.036332	4.2612	3.7418	Cyp4f17,Cyp4f16,Cyp4f37,Cyp4f40,Cyp4f15,Zfp871,Zfp811,Zfp799,Zfp870,Cyp4f14,Cyp4f13,Zfp472,Zfp952,Zfp763,Zfp563,Morc2b,Olfr55,Olfr239,Olfr1564,Zfp955a,Olfr63,Zfp955b,Zfp81,Zfp101,Actl9,Gm4125
chr19	43500000	44500000	0.88354	0.90606	-0.02252	4.2619	3.7418	Got1,Nkx2-3,Slc25a28,Entpd7,Cox15,Cutc,Abcc2,Dnmbp,Cpn1,Cyp2c23,Erlin1,Chuk,Cwf19l1,Bloc1s2,Pkd2l1,Scd3,Scd2,Scd4,Scd1
chr9	53500000	54500000	0.77474	0.80706	-0.032319	4.2527	3.7338	Npat,Acat1,Cul5,Rab39,Slc35f2,Sln,Elmod1,Tnfaip8l3,Cyp19a1,Gldn,Dmxl2
chr10	30500000	31500000	0.29453	0.2493	0.04523	4.2514	3.7332	Trmt11,Hint3,Ncoa7,Hey2,Hddc2,Tpd52l1
chr1	165500000	166500000	0.59928	0.63368	-0.034402	4.2429	3.7252	Adcy10,Mpzl1,Rcsd1,Creg1,Cd247,Pou2f1,Dusp27,Gpa33,Mael,Ildr2,Tada1,Pogk,Gm4846
chr1	120500000	121500000	0.47025	0.4204	0.049849	4.2415	3.7244	En1,Insig2,Ccdc93
chr7	106500000	107500000	0.27531	0.22782	0.047495	4.2301	3.7136	Olfr693,Olfr694,Olfr695,Olfr697,Olfr698,Olfr699,Olfr700,Olfr701,Olfr702,Olfr703,Olfr704,Olfr705,Olfr706,Olfr707,Olfr1532-ps1,Olfr709-ps1,Olfr710,Olfr6,Olfr711,Olfr2,Olfr713,Olfr714,Olfr17,Olfr715b,Olfr715,Olfr716,Nlrp14,Rbmxl2,Syt9
chr3	18500000	19500000	0.27571	0.22844	0.047277	4.2232	3.7072	Armc1,Mtfr1,Pde7a
chr16	39500000	40500000	0.35243	0.40327	-0.050837	4.2221	3.7068
chr1	121500000	122500000	0.1373	0.10027	0.037027	4.2186	3.7051	Htr5b,Ddx18
chr11	13500000	14500000	0.077264	0.049766	0.027498	4.2198	3.7051
chr3	125500000	126500000	0.2767	0.32022	-0.043519	4.2191	3.7051	Ndst4,Ugt8a,Arsj
chr5	64500000	65500000	0.70096	0.66529	0.03567	4.2165	3.7041	Klf3,Tlr1,Tlr6,Fam114a1,Tmem156,Klhl5,Wdr19,Rfc1,Klb,Rpl9,Lias,Ugdh,Gm43552,Smim14
chr7	113500000	114500000	0.77269	0.74495	0.027737	4.2168	3.7041	Far1,Spon1,Rras2,Copb1,Psma1,Pde3b
chr5	103500000	104500000	0.74564	0.71023	0.03541	4.2138	3.702	Ptpn13,Slc10a6,1700016H13Rik,Aff1,Klhl8,Hsd17b13,Hsd17b11,Nudt9,Gm17660,Sparcl1,Dspp,Dmp1,Ibsp,Mepe,Spp1,Pkd2
chr15	66500000	67500000	0.48442	0.43638	0.048038	4.2124	3.7012	Tmem71,Phf20l1,Tg,Sla,Ccn4,Ndrg1,St3gal1
chr1	63500000	64500000	0.59187	0.55677	0.035106	4.2108	3.7002	Adam23,Gm39653,Dytn,Mdh1b,Fastkd2,4933402D24Rik,Klf7
chr1	65500000	66500000	0.22158	0.26746	-0.045879	4.2018	3.6917	Crygf,Map2
chr7	143500000	144500000	0.89082	0.86655	0.024271	4.197	3.6881	Phlda2,Nap1l4,Cars,Tnfrsf26,Tnfrsf22,Tnfrsf23,Osbpl5,Mrgprg,Mrgpre,Nadsyn1,Dhcr7,Acte1,Shank2,Cttn
chr2	121500000	122500000	0.72753	0.76466	-0.037123	4.197	3.6881	Wdr76,Frmd5,Casc4,Mageb3,Ctdspl2,Eif3j1,Spg11,Patl2,B2m,Trim69,Terb2,Sord,Duox2,Duoxa2,Duoxa1,Duox1,Shf,Slc28a2
chr15	16500000	17500000	0.068367	0.044366	0.024002	4.1913	3.683	Cdh9
chr3	145500000	146500000	0.51097	0.54571	-0.03474	4.1832	3.6755	Znhit6,Ccn1,Ddah1,Bcl10,2410004B18Rik,Syde2,Wdr63,Mcoln3,Mcoln2,Lpar3,Ssx2ip,Ctbs,Spata1
chr9	39500000	40500000	0.5248	0.47201	0.052785	4.1666	3.6601	Olfr957,Olfr958,Olfr959,AW551984,Olfr148,Olfr960,Olfr961,Olfr963,Olfr149,Olfr965,Olfr150,Olfr967,Olfr968,Olfr969,Olfr970,Olfr971,Olfr972,Olfr229,Olfr974,Olfr975,Olfr976,Olfr978,Olfr979,Olfr980,Olfr981,Olfr982,Olfr983,Olfr984,Olfr985,Tmem225,Olfr986,Zfp202,Scn3b,Gramd1b
chr19	30500000	31500000	0.43406	0.48622	-0.052156	4.1622	3.6562	Dkk1,Prkg1,Cstf2t
chr12	13500000	14500000	0.2122	0.25738	-0.045177	4.1578	3.6524	Lratd1
chr3	13500000	14500000	0.088711	0.13375	-0.045036	4.1517	3.6469	Ralyl,Slc7a12
chr8	59500000	60500000	0.12164	0.16492	-0.043281	4.1376	3.6334	Gm10283
chr6	88500000	89500000	0.77294	0.73948	0.033465	4.1369	3.6332	Sec61a1,Kbtbd12,Mgll,Abtb1,Podxl2,Mcm2,Tpra1,Plxna1,Chchd6
chr16	49500000	50500000	0.37365	0.33095	0.042704	4.1267	3.6236	Ift57,Cd47,Bbx
chr3	154500000	155500000	0.31314	0.27335	0.039795	4.1141	3.6116	Tyw3,Cryz,Erich3,Tnni3k,Fpgt,Lrriq3
chr4	91500000	92500000	0.097181	0.066892	0.030289	4.1121	3.6101	Izumo3,Gm12666
chr10	96500000	97500000	0.56745	0.52269	0.044765	4.1097	3.6083	Btg1,Dcn
chr12	66500000	67500000	0.1805	0.22839	-0.047894	4.1075	3.6066	Mdga2
chr10	110500000	111500000	0.5965	0.55468	0.041815	4.105	3.6048	E2f7,Csrp2,Zdhhc17,Osbpl8,Bbs10,Nap1l1
chr14	27500000	28500000	0.64999	0.69187	-0.041881	4.095	3.5953	Erc2
chr10	20500000	21500000	0.58377	0.61588	-0.032115	4.0906	3.5915	Pde7b,Ahi1,Myb,Hbs1l,Aldh8a1
chr6	38500000	39500000	0.65393	0.68858	-0.034655	4.0895	3.591	Fmc1,Luc7l2,Klrg2,Clec2l,Hipk2,Tbxas1,Parp12,Kdm7a,Slc37a3,Rab19,Mkrn1
chr4	101500000	102500000	0.61576	0.65496	-0.039207	4.0805	3.5832	Dnajc6,Leprot,Lepr,B020004J07Rik,C130073F10Rik,Gm12800,Gm12794,Gm12790,Gm12789,Pde4b
chr7	33500000	34500000	0.54769	0.58942	-0.041727	4.0755	3.5792	Scgb2b21,Scgb2b24,Scgb1b24,Scgb2b26,Scgb2b27,Scgb1b27,Scgb1b30,Wtip,Uba2,Pdcd2l,Gpi1,4931406P16Rik,Lsm14a
chr4	19500000	20500000	0.20243	0.15904	0.043388	4.0603	3.5651	Cpne3,Rmdn1,Gm12353,Wwp1,Slc7a13,Atp6v0d2,Ttpa,Ggh,Nkain3
chr17	62500000	63500000	0.41594	0.3562	0.05974	4.054	3.5595	Efna5,Fbxl17
chr6	137500000	138500000	0.39287	0.43321	-0.040334	4.0388	3.5448	Eps8,Strap,Dera,Slc15a5,Mgst1,Lmo3
chr10	57500000	58500000	0.59928	0.55178	0.047499	4.0366	3.5432	Serinc1,Pkib,Fabp7,Smpdl3a,AW822073,Duxf3,Gm4981,Gcc2,Lims1,Ranbp2
chr3	30500000	31500000	0.46318	0.42336	0.039821	4.0308	3.5385	Actrt3,Mynn,Lrrc34,Lrriq4,Lrrc31,Samd7,Sec62,Gpr160,Phc3,Prkci,Skil,Cldn11,Slc7a14
chr5	5500000	6500000	0.24927	0.20264	0.046626	4.0187	3.5275	Cldn12,Gtpbp10,Gm8773,Cfap69,Steap2,Steap1
chr17	67500000	68500000	0.71289	0.7442	-0.031308	4.0155	3.5248	Lrrc30,Lama1,Arhgap28
chr9	22500000	23500000	0.57087	0.61043	-0.039558	4.0148	3.5247	Bbs9,Bmper
chr5	67500000	68500000	0.42476	0.37091	0.053849	4.0134	3.5238	Shisa3,Atp8a1,Gm21905,Gm5108,Grxcr1
chr11	48500000	49500000	0.57488	0.52899	0.045898	3.9902	3.5013	Rack1,Trim41,Gm12184,Trim7,Irgm1,Gm5431,Gm12185,Psme2b,9930111J21Rik1,Olfr56,Tgtp1,9930111J21Rik2,Tgtp2,Ifi47,Olfr1396,Olfr1395,Olfr1394,Btnl9,Zfp62,Mgat1,Olfr1393,Olfr1392,Olfr10,Olfr1391,Olfr1390,Olfr1389,Olfr1388,Olfr1387,Olfr1386,Olfr1385
chr5	149500000	150500000	0.82641	0.85234	-0.025926	3.9871	3.4987	Wdr95,Hsph1,B3glct,Rxfp2,Fry
chr9	9500000	10500000	0.179	0.13776	0.041235	3.9855	3.4976	Cntn5
chr7	18500000	19500000	0.8001	0.75877	0.041323	3.9587	3.4714	Psg25,Psg27,Psg23,Psg21,Psg20,Psg22,Psg19,Psg17,Mill2,Pglyrp1,Ccdc61,Nova2,Nanos2,Mypop,Irf2bp1,Foxa3,Sympk,Rsph6a,Dmwd,Dmpk,Six5,Gm4969,Fbxo46,Qpctl,Snrpd2,Gipr,Eml2,Gpr4,Opa3,Vasp,Ppm1n,Rtn2,Fosb,Ercc1,Cd3eap,Ppp1r13l,Ercc2,Klc3,Ckm,Mark4,Exoc3l2
chr15	50500000	51500000	0.15932	0.19898	-0.039658	3.9442	3.4574	Trps1
chr14	68500000	69500000	0.66886	0.71002	-0.041166	3.9281	3.4419	Adam7,Adamdec1,Adam28,Stc1,Nkx2-6,Nkx3-1,Slc25a37,Synb,Entpd4,Gm16867
chr7	51500000	52500000	0.31927	0.27246	0.046805	3.9141	3.4296	Ano5,Slc17a6,Fancf,Gas2,Svip,1700015G11Rik
chr5	39500000	40500000	0.21178	0.25977	-0.047989	3.9151	3.4296	Hs3st1
chr18	40500000	41500000	0.33179	0.37933	-0.047542	3.9142	3.4296
chr1	66500000	67500000	0.24723	0.20803	0.039197	3.9092	3.4252	Unc80,Rpe,Kansl1l,Acadl,Myl1,Lancl1,Cps1
chr2	122500000	123500000	0.56472	0.6016	-0.036882	3.8961	3.4127	Slc28a2b,Gatm,AA467197,Slc30a4,Bloc1s6,Sqor
chr2	160500000	161500000	0.89108	0.86389	0.027184	3.8902	3.4073	Top1,Plcg1,Zhx3,Lpin3,Emilin3,Chd6
chr7	101500000	102500000	0.69852	0.66322	0.035304	3.8893	3.4073	Art2b,Clpb,Phox2a,Inppl1,Folr2,Folr1,Anapc15,Tomt,Lamtor1,Lrrc51,Numa1,Il18bp,Rnf121,Xndc1,Xntrpc,Trpc2,Art5,Art1,Chrna10,Nup98,Pgap2,Rhog,Stim1,Rrm1,Olfr543,Olfr544,Olfr545
chr9	47500000	48500000	0.85696	0.83389	0.023069	3.8891	3.4073	Cadm1,Nxpe4,Nxpe2,Rexo2,Rbm7,Gm5617
chr12	14500000	15500000	0.15797	0.19986	-0.04189	3.8883	3.407
chr10	48500000	49500000	0.153	0.11311	0.039891	3.8825	3.4025	Grik2
chr18	84500000	85500000	0.40776	0.36326	0.044506	3.8797	3.4011	Cndp1,Cndp2,Dipk1c,Gm17266,Cyb5a,Fbxo15,Timm21
chr7	64500000	65500000	0.67846	0.7127	-0.034236	3.8802	3.4011	Apba2,Fam189a1,Nsmce3,Tjp1
chr7	15500000	16500000	0.77861	0.73884	0.039763	3.8779	3.3998	Obox3,Obox5,Obox6,Crx,Crxos,Selenow,Nop53,Ehd2,Bicra,Zfp541,Napa,Kptn,Slc8a2,Meis3,Dhx34,C5ar2,C5ar1,Inafm1,Ccdc9,Bbc3,Sae1,Zc3h4,Tmem160,Npas1
chr1	55500000	56500000	0.33129	0.3769	-0.045607	3.8765	3.399	Plcl1
chr7	49500000	50500000	0.49359	0.45024	0.04335	3.8715	3.3945	Dbx1,Htatip2,Prmt3,Slc6a5,Nell1
chr15	36500000	37500000	0.68505	0.65543	0.029616	3.8531	3.3767	Snx31,Pabpc1,Ywhaz,Zfp706,Grhl2,4930447A16Rik
chr5	68500000	69500000	0.28926	0.3356	-0.046341	3.8502	3.3743	Kctd8
chr2	176500000	177500000	0.27681	0.46665	-0.18984	3.8463	3.3709	Zfp967,Gm14308,Zfp973,Gm14305,Gm14295,Gm14408,Gm14296,Gm14419,Gm14401,Gm14410,Gm14409,Gm14412,Gm14418,Zfp970
chr8	107500000	108500000	0.8339	0.86613	-0.03223	3.8356	3.3608	Psmd7,Zfhx3
chr8	52500000	53500000	0.1397	0.098095	0.041604	3.834	3.3598
chr10	26500000	27500000	0.3288	0.2907	0.0381	3.8273	3.3536	Arhgap18,Lama2
chr15	5500000	6500000	0.22837	0.27304	-0.044667	3.8242	3.351	Dab2,C9
chr16	41500000	42500000	0.39118	0.43627	-0.045093	3.8138	3.3412	Gap43
chr13	114500000	115500000	0.43715	0.47215	-0.035002	3.7919	3.3198	Mocs2,Itga2,Itga1,Gm49395,Pelo
chr12	104500000	105500000	0.85118	0.82094	0.03024	3.7886	3.317	Dicer1,Clmn,Syne3,Glrx5,Tcl1b2,Tcl1b1,Tcl1b5,Tcl1b3,Tcl1b4,Tcl1,Tunar,D430019H16Rik
chr4	56500000	57500000	0.68531	0.65321	0.032099	3.782	3.3112	Actl7b,Gm26657,Actl7a,Elp1,Abitram,Ctnnal1,Tmem245,Frrs1l,Epb41l4b,Ptpn3
chr3	69500000	70500000	0.24929	0.20473	0.044561	3.7742	3.3048	B3galnt1,Nmd3,Sptssb,Otol1
chr6	84500000	85500000	0.72235	0.75497	-0.032626	3.7747	3.3048	Cyp26b1,Exoc6b,Spr,Emx1,Sfxn5,Rab11fip5,Noto,Smyd5,Pradc1,Cct7,Fbxo41
chr17	17500000	18500000	0.29982	0.24407	0.055747	3.7627	3.2944	Lnpep,Vmn2r90,Spaca6,Has1,Fpr1,Fpr2,Fpr3,Fpr-rs4,Vmn2r124,Vmn2r91,Vmn2r92,Vmn2r94,Vmn2r93,Vmn2r95
chr11	25500000	26500000	0.24487	0.19984	0.04503	3.746	3.2782	5730522E02Rik,Fancl
chr11	16500000	17500000	0.43147	0.38555	0.045919	3.736	3.2687	Sec61g,Egfr,Fbxo48,Plek,Cnrip1,Ppp3r1,Wdr92,Pno1,C1d
chr16	9500000	10500000	0.65184	0.68404	-0.032199	3.7353	3.2685	Grin2a,Rpl39l,Atf7ip2,Emp2,Tekt5,Nubp1,Tvp23a
chr2	69500000	70500000	0.6873	0.65983	0.027464	3.7164	3.2501	Lrp2,Bbs5,Klhl41,Fastkd1,Ppig,Ccdc173,Phospho2,Klhl23,Ssb,Mettl5,Ubr3,Myo3b,Sp5
chr17	87500000	88500000	0.78405	0.74724	0.036809	3.7154	3.2497	Epcam,Msh2,Kcnk12,Rpl36-ps4,Msh6,Fbxo11,Foxn2
chr15	68500000	69500000	0.2731	0.22031	0.052794	3.6901	3.2248	Khdrbs3
chr8	87500000	88500000	0.90819	0.88815	0.02004	3.6871	3.2224	4933402J07Rik,Zfp423,Cnep1r1,Heatr3,Tent4b,Adcy7,Brd7
chr6	149500000	150500000	0.41258	0.5268	-0.11422	3.6843	3.2201
chr8	36500000	37500000	0.4299	0.38182	0.048077	3.679	3.2154	Dlc1,AI429214
chr2	51500000	52500000	0.43783	0.47869	-0.040862	3.6632	3.2006	Tas2r134,Rbm43,Nmi,Tnfaip6,Rif1,Neb,Arl5a
chr13	119500000	120500000	0.5077	0.4379	0.069804	3.6531	3.191	Tmem267,Ccl28,Hmgcs1,Nim1k,Zfp131,AF067063,D13Ertd608e,Tcstv1,Gm21761,B020031M17Rik,Gm36079,Gm21188,Gm20767,Gm21818,Gm21762,Gm21731,AF067061,BC147527,Tcstv3
chr18	9500000	10500000	0.38207	0.34583	0.036244	3.648	3.1864	Cetn1,Colec12,Thoc1,Usp14,Rock1,Greb1l
chr8	19500000	20500000	0.1646	0.24581	-0.081214	3.638	3.1775	4930467E23Rik,Gm31371,Gm15319
chr16	17500000	18500000	0.74055	0.71044	0.030112	3.6262	3.1663	Lztr1,Thap7,Lrrc74b,P2rx6,Slc7a4,Smpd4,Ccdc74a,Med15,Klhl22,Scarf2,B830017H08Rik,Car15,Gm20518,Dgcr2,Tssk1,Tssk2,Ess2,Gsc2,Slc25a1,Vpreb2,Dgcr6,Prodh,Rtn4r,Ccdc188,Zdhhc8,Ranbp1,Gm49776,Trmt2a,Dgcr8,Tango2,Arvcf,Comt,Txnrd2
chr14	74500000	75500000	0.52313	0.5592	-0.036072	3.6258	3.1663	Htr2a,Esd,Lrch1,Rubcnl,Lrrc63,Lcp1,Cpb2,Zc3h13,Siah3
chr10	98500000	99500000	0.47052	0.41895	0.051568	3.615	3.156	Atp2b1,Poc1b,Galnt4,Phxr2,Dusp6
chr13	25500000	26500000	0.28465	0.23945	0.045198	3.6054	3.147
chr16	64500000	65500000	0.19335	0.15668	0.036672	3.5975	3.1396	Csnka2ip,4930453N24Rik,Zfp654,Cggbp1,Htr1f
chr9	102500000	103500000	0.85932	0.83149	0.027833	3.5898	3.1324	Ky,Cep63,Anapc13,Amotl2,Ryk,Slco2a1,Rab6b,Srprb,Trf,1300017J02Rik,Topbp1,Cdv3,Bfsp2
chr18	35500000	36500000	0.81749	0.78994	0.027548	3.5869	3.13	Snhg4,Matr3,Paip2,Slc23a1,Mzb1,Gm50318,Prob1,Spata24,Dnajc18,1700066B19Rik,Ecscr,Sting1,Ube2d2a,Cxxc5,Psd2,Nrg2,Pura,Igip,Cystm1,Pfdn1
chr4	13500000	14500000	0.32797	0.28933	0.038641	3.5857	3.1293	Runx1t1
chr1	25500000	26500000	0.074628	0.049996	0.024632	3.5797	3.1239
chr7	31500000	32500000	0.2252	0.30772	-0.082521	3.5766	3.1212	Scgb2b7,Scgb1b7,Scgb1b10,Scgb2b11,Scgb1b11,Scgb2b12,Scgb1b12,Scgb1b29
chr1	148500000	149500000	0.068892	0.047037	0.021855	3.5649	3.1105
chr16	95500000	96500000	0.82916	0.7993	0.029851	3.5649	3.1105	Ets2,Psmg1,Brwd1,Hmgn1,Get1,Lca5l,Sh3bgr,B3galt5,Igsf5,Gm49948,Itgb2l,Pcp4
chr3	118500000	119500000	0.31726	0.36345	-0.046196	3.5594	3.1055	Dpyd
chr1	54500000	55500000	0.47626	0.44446	0.031799	3.5542	3.1009	Pgap1,Ankrd44,Sf3b1,Coq10b,Hspd1,Hspe1,Mob4,Rftn2,Mars2,Boll
chr3	96500000	97500000	0.70239	0.72997	-0.027579	3.5495	3.0969	Hjv,Txnip,Gm16253,Polr3gl,Ankrd34a,Lix1l,Rbm8a,Pex11b,Gm42957,Itga10,Ankrd35,Pias3,Nudt17,Polr3c,Rnf115,Cd160,Pdzk1,Gpr89,Gja5,Gja8,Acp6,Bcl9,Olfr1402
chr12	60500000	61500000	0.086161	0.11711	-0.030947	3.5492	3.0969
chr16	77500000	78500000	0.36455	0.32567	0.038881	3.5396	3.0878	Gm11146,Cxadr,Btg3
chr1	11500000	12500000	0.10803	0.15228	-0.044246	3.5271	3.0759	A830018L16Rik
chr3	68500000	69500000	0.48456	0.44251	0.042047	3.5198	3.069	Il12a,1110032F04Rik,Ift80,Smc4,Trim59,Kpna4,Arl14,Ppm1l
chr4	120500000	121500000	0.69912	0.66136	0.037758	3.5123	3.0621	Slfnl1,Ctps,Gm8439,Cited4,Kcnq4,Nfyc,Rims3,Exo5,Zfp69,Smap2,Col9a2,Zmpste24,Tmco2,Rlf,Gm12888,Gm12886
chr10	38500000	39500000	0.43377	0.3842	0.049569	3.5078	3.058	Rfpl4b,Lama4,Fam229b,Tube1,Ccn6,Fyn
chr12	16500000	17500000	0.52794	0.49021	0.037723	3.5042	3.055	Lpin1,Ntsr2,Greb1,E2f6,Rock2,Pqlc3,2410004P03Rik,Kcnf1,Pdia6,Atp6v1c2,Nol10
chr3	155500000	156500000	0.17798	0.21052	-0.032539	3.5024	3.0537
chr5	105500000	106500000	0.75376	0.72153	0.032227	3.4955	3.0478	Lrrc8c,Lrrc8d,Zfp326,Barhl2
chr3	75500000	76500000	0.12116	0.088692	0.03247	3.4878	3.0406	Pdcd10,Serpini1,Gm29133,Golim4,Fstl5
chr1	5500000	6500000	0.11108	0.08008	0.031001	3.4837	3.037	Oprk1,Npbwr1,Rb1cc1,Alkal1
chr19	29500000	30500000	0.60853	0.57981	0.028716	3.4778	3.0316	Ric1,Ermp1,Mlana,9930021J03Rik,Ranbp6,Il33,Trpd52l3,Uhrf2,Gldc,Mbl2
chr10	22500000	23500000	0.45123	0.49338	-0.042143	3.4747	3.029	Slc2a12,Tbpl1,AC166256.1,Tcf21,Eya4
chr1	187500000	188500000	0.77919	0.80747	-0.028274	3.4709	3.0258	Esrrg
chr6	122500000	123500000	0.4068	0.35797	0.048823	3.4673	3.0226	Mfap5,Aicda,Apobec1,Gdf3,Dppa3,Nanog,Slc2a3,Foxj2,C3ar1,Necap1,Clec4a1,Clec4a3,Clec4a4,Clec4b1,Clec4a2,Clec4b2,Clec4n,Clec4d,Clec4e,Vmn2r19,Vmn2r20
chr9	11500000	12500000	0.068855	0.045297	0.023558	3.4663	3.0221
chr1	20500000	21500000	0.24291	0.2025	0.040405	3.4634	3.0202	Il17a,Il17f,Mcm3,Paqr8,Efhc1,Tram2,Tmem14a,Gsta3,Khdc1a,Khdc1c,Khdc1b
chr8	24500000	25500000	0.75919	0.79107	-0.031879	3.4635	3.0202	Ido2,Ido1,Adam18,Adam3,Adam5,Adam32,Adam9,Tm2d2,Htra4,Plekha2,Tacc1
chr6	105500000	106500000	0.12486	0.1553	-0.030441	3.4599	3.0173	Cntn4
chr6	27500000	28500000	0.28387	0.31771	-0.033842	3.4587	3.0166	Grm8,Zfp800,Gcc1,Arf5,Fscn3,Pax4
chr16	76500000	77500000	0.32492	0.36824	-0.04332	3.4535	3.0118	Usp25
chr17	60500000	61500000	0.22776	0.18736	0.040406	3.4466	3.0054
chr14	69500000	70500000	0.70188	0.73176	-0.029883	3.4396	2.9989	Gm27179,Entpd4b,Loxl2,R3hcc1,Chmp7,Tnfrsf10b,Rhobtb2,Pebp4,Egr3,Bin3,Ccar2,9930012K11Rik,Pdlim2,Sorbs3,Ppp3cc,Slc39a14,Piwil2,Polr3d,Phyhip,Bmp1
chr17	88500000	89500000	0.37789	0.33302	0.044867	3.4252	2.985	Ppp1r21,Ston1,Gtf2a1l,Lhcgr,Fshr
chr1	181500000	182500000	0.854	0.87647	-0.022471	3.4214	2.9817	Ccdc121,Dnah14,Lbr,Enah,Srp9,Vmn1r1,Degs1,Fbxo28,Trp53bp2,Capn2
chr7	133500000	134500000	0.90073	0.87915	0.021578	3.4114	2.9722	Tex36,Edrf1,Mmp21,Uros,Bccip,Dhx32,Fank1,Adam12,D7Ertd443e
chr7	11500000	12500000	0.21978	0.27271	-0.052924	3.41	2.9713	Zscan4-ps2,Zscan4-ps3,Vmn1r72,Vmn1r73,Vmn1r74,Vmn1r75,Vmn1r76,Vmn1r77,Vmn1r78,Vmn1r79,Vmn1r80,Vmn1r81,Vmn1r82,Vmn1r83,Vmn1r84,Zfp551,Zfp606
chr13	115500000	116500000	0.30034	0.33757	-0.037227	3.4071	2.9689	Isl1
chr8	51500000	52500000	0.11324	0.080737	0.032505	3.4061	2.9684
chr19	7500000	8500000	0.48171	0.52884	-0.047131	3.4002	2.963	Atl3,Plaat3,Lgals12,Plaat5,Slc22a19,Slc22a26,Slc22a27,Slc22a28,Slc22a29,Slc22a30
chr12	36500000	37500000	0.11723	0.1494	-0.032169	3.3985	2.9618	Crppa,Meox2,Agmo
chr4	4500000	5500000	0.13337	0.16939	-0.036024	3.3945	2.9583	Impad1
chr6	29500000	30500000	0.7052	0.74244	-0.037238	3.3831	2.9474	Irf5,Tnpo3,Tspan33,Smo,Ahcyl2,Strip2,Nrf1,Ube2h,Zc3hc1,Klhdc10,Tmem209
chr2	20500000	21500000	0.43928	0.39697	0.042318	3.3814	2.9466	Arhgap21,Enkur,Thnsl1
chr13	112500000	113500000	0.65427	0.68362	-0.029349	3.3639	2.9296	Il31ra,Ddx4,Slc38a9,Plpp1,Mtrex,Dhx29,Ccno,Mcidas,Cdc20b,Gpx8,Gzma,Gzmk,Esm1,BC067074
chr10	76500000	77500000	0.87853	0.89998	-0.021449	3.3583	2.9245	Lss,Spatc1l,Ftcd,Col6a2,Col6a1,Pcbp3,Slc19a1,Col18a1,Pofut2,Adarb1
chr13	33500000	34500000	0.51533	0.48084	0.034484	3.3563	2.923	Serpinb6d,Serpinb6e,Serpinb6c,Serpinb6a,Nqo2,Ripk1,Bphl,Tubb2a,Tubb2b,Psmg4,Slc22a23
chr1	35500000	36500000	0.66807	0.69463	-0.026553	3.3504	2.9176	Hs6st1,Uggt1,Neurl3,Arid5a,Kansl3,Fer1l5,Lman2l,Cnnm4
chr6	74500000	75500000	0.06988	0.043458	0.026422	3.3408	2.9085
chr3	78500000	79500000	0.25242	0.21425	0.038165	3.3324	2.9006	Rapgef2,Gm17359
chr4	143500000	144500000	0.19836	0.25259	-0.054228	3.3296	2.8983	Gm13043,Gm13040,BC080695,Gm13057,Gm13083,Gm13088,Gm13089,Gm13078,Gm13023,Gm13084,Gm13103,Pramef6,Pramef25,Gm13101,Pramef17,Pramel4,Gm13102,Oog3,Oog2,C87977,Pramel5,Gm13128,Gm13119,Pramef20,Pramef12,1700012P22Rik,Aadacl3
chr8	31500000	32500000	0.40997	0.45195	-0.04198	3.3276	2.8968	Nrg1,AC132407.1
chr1	10500000	11500000	0.18664	0.22135	-0.034716	3.3264	2.896	Cpa6,Prex2
chr4	6500000	7500000	0.18555	0.2249	-0.039346	3.3236	2.8937	Tox
chr6	91500000	92500000	0.7469	0.71981	0.027094	3.3071	2.8779	Xpc,Lsm3,Slc6a6,Grip2,Ccdc174,4930590J08Rik,Fgd5,Nr2c2,Mrps25,Rbsn,Trh
chr6	89500000	90500000	0.61467	0.64533	-0.03066	3.3069	2.8779	Txnrd3,Vmn1r40,Vmn1r41,Vmn1r42,Vmn1r43,Vmn1r44,Vmn1r45,Vmn1r46,Vmn1r47,Vmn1r48,Vmn1r49,Vmn1r50,Vmn1r51,Vmn1r52,V1ra8,Vmn1r53,Vmn1r54,BC048671,Chst13,Uroc1,Zxdc,Cfap100,Klf15
chr9	99500000	100500000	0.75035	0.7161	0.034255	3.292	2.8635	Armc8,Dbr1,A4gnt,Dzip1l,Cldn18,Sox14,Il20rb
chr9	12500000	13500000	0.17962	0.14043	0.039191	3.2896	2.8617	Jrkl,Ccdc82,Gm17571
chr16	62500000	63500000	0.19171	0.15382	0.037897	3.2849	2.8574	Nsun3,Arl13b,Stx19,Pros1
chr4	144500000	145500000	0.55384	0.49998	0.053862	3.2821	2.8551	Aadacl4fm1,Aadacl4fm2,Aadacl4,Aadacl4fm4,AAdacl4fm3,Aadacl4fm5,Dhrs3,Vps13d,Tnfrsf1b,Tnfrsf8
chr1	162500000	163500000	0.47369	0.51183	-0.038145	3.2787	2.8526	Eef1aknmt,Vamp4,Myoc,Myocos,Prrc2c,Fmo4,Fmo1,Fmo2,Fmo6,Fmo3,Mroh9,Prrx1,Gorab
chr4	31500000	32500000	0.41528	0.36868	0.0466	3.2649	2.8393	Map3k7,Bach2
chr7	16500000	17500000	0.77729	0.73546	0.04183	3.2607	2.8356	Arhgap35,Ceacam15,Ceacam9,Ap2s1,Slc1a5,Fkrp,Strn4,Prkd2,Dact3,Gng8,Ptgir,Calm3,Pnmal2,Pnmal1,Gm42372,Ccdc8,Ppp5c,Hif3a,Psg16,Ceacam3,Psg29
chr18	86500000	87500000	0.12496	0.097009	0.027948	3.2563	2.832	Cbln2
chr8	29500000	30500000	0.31726	0.35715	-0.039894	3.2562	2.832
chr14	53500000	54500000	0.5769	0.5409	0.036001	3.2523	2.8286	Dad1,Abhd4,Olfr49,Oxa1l,Slc7a7,Mrpl52,Mmp14,Lrp10,Rem2
chr15	3500000	4500000	0.25771	0.29972	-0.042009	3.2445	2.8213	Fbxo4,AW549877,Oxct1,Plcxd3
chr18	90500000	91500000	0.31048	0.20781	0.10268	3.2431	2.8204	Tmx3,Gm45871
chr18	10500000	11500000	0.40445	0.43962	-0.035168	3.2346	2.8124	Esco1,Snrpd1,Abhd3,Mib1,Gata6
chr17	37500000	38500000	0.11928	0.082253	0.037029	3.2281	2.8068	Olfr111,Olfr112,Olfr113,Olfr114,Olfr115,Olfr116,Olfr117,Olfr118,Olfr119,Olfr120,Olfr121,Olfr122,Olfr123,Olfr124,Olfr125,Olfr126,Olfr127,Olfr128,Olfr761,Olfr129,Olfr130,Olfr131,Olfr132,Olfr133,Olfr134,Olfr135,Olfr138,Olfr137,Olfr136,Esp36
chr18	83500000	84500000	0.66461	0.69899	-0.034383	3.2233	2.8025	Tshz1,Zadh2,Zfp407
chr1	3500000	4500000	0.12608	0.092907	0.033173	3.2167	2.7964	Rp1,Sox17
chr6	13500000	14500000	0.17359	0.21113	-0.037535	3.212	2.7922	Tmem168,Bmt2,Gpr85,2610001J05Rik
chr1	14500000	15500000	0.15485	0.19224	-0.037391	3.2098	2.7904	Msc,Trpa1
chr3	158500000	159500000	0.18141	0.21766	-0.036244	3.2047	2.7858
chr14	35500000	36500000	0.26314	0.30886	-0.045713	3.1958	2.7773	4930596D02Rik,4930474N05Rik
chr13	103500000	104500000	0.58991	0.61758	-0.027672	3.1888	2.7709	Srek1,Erbin,Nln,Sgtb,Trappc13,Shld3,Trim23,Ppwd1,Cenpk,Adamts6
chr13	92500000	93500000	0.60784	0.63902	-0.031181	3.1829	2.7654	Zfyve16,Spz1,Serinc5,Thbs4,Mtx3,Cmya5,Tent2,Homer1,Jmy
chr3	146500000	147500000	0.51168	0.54367	-0.031991	3.1778	2.7608	Gng5,Rpf1,Uox,Dnase2b,4930503B20Rik,Samd13,Prkacb,Ttll7
chr8	92500000	93500000	0.78863	0.81568	-0.027049	3.1743	2.7578	Irx6,Mmp2,Lpcat2,Capns2,Slc6a2,Ces1a,Ces1b,Ces1c,Ces1d,Ces1e,Ces1f,Ces1g,Ces1h
chr5	20500000	21500000	0.5257	0.48707	0.03863	3.1711	2.755	Phtf2,Tmem60,Rsbn1l,Ptpn12,Gsap,Ccdc146,Fgl2,Fam185a
chr11	57500000	58500000	0.8751	0.84952	0.02558	3.1702	2.7549	Fam114a2,Mfap3,Galnt10,Sap30l,Hand1,Larp1,Gm12248,Cnot8,Gemin5,Mrpl22,Igtp,Irgm2,4930438A08Rik,Zfp692,Zfp672,Sh3bp5l,Lypd8,1810065E05Rik,Gm12253,Lypd9,Olfr30,Olfr332
chr12	45500000	46500000	0.089419	0.06113	0.028289	3.17	2.7549
chr9	20500000	21500000	0.78638	0.76023	0.026146	3.1625	2.7478	Zfp266,Zfp846,Fbxl12,Ubl5,Pin1,Olfm2,Col5a3,Rdh8,Shfl,Angptl6,Ppan,Eif3g,Dnmt1,S1pr2,Mrpl4,Icam1,Icam4,Icam5,Zglp1,Gm49373,Gm38431,Fdx2,Raver1,Tyk2,Cdc37,Pde4a,Keap1,S1pr5,Atg4d,Kri1,Cdkn2d,Ap1m2,Slc44a2,Ilf3,Qtrt1,Dnm2
chr13	61500000	62500000	0.20688	0.26137	-0.054492	3.1567	2.7425	Ctsm,Gm49352,Cts3,Zfp808,Gm3604,Gm49359
chr2	124500000	125500000	0.60144	0.56431	0.037128	3.1552	2.742	Slc24a5,Myef2,Ctxn2,Slc12a1,Dut,Fbn1
chr3	84500000	85500000	0.58885	0.6234	-0.034555	3.1554	2.742	Arfip1,Gm37240,Tigd4,Tmem154,Fbxw7
chr2	90500000	91500000	0.71563	0.6861	0.029535	3.1534	2.7406	Ptprj,Nup160,Fnbp4,Agbl2,Mtch2,C1qtnf4,Ndufs3,Kbtbd4,Ptpmt1,Celf1,Rapsn,Psmc3,Slc39a13,Spi1,Mybpc3,Madd,Nr1h3,Acp2,Ddb2,Pacsin3,Arfgap2,1110051M20Rik,Lrp4
chr3	63500000	64500000	0.22862	0.19501	0.033607	3.1522	2.7403	Plch1,E130311K13Rik,Slc33a1,Gmps,Vmn2r1,Vmn2r2,Vmn2r3,Vmn2r4,Vmn2r5
chr6	140500000	141500000	0.52874	0.55905	-0.030312	3.1522	2.7403	Plekha5,Aebp2,Gm11077,Pde3a
chr5	55500000	56500000	0.058287	0.036995	0.021291	3.1461	2.7347
chr17	53500000	54500000	0.35826	0.31393	0.044333	3.1412	2.7303	Pp2d1,Kat2b,Sgo1,Sult1c2,Sult1c1,Slc5a7
chr10	52500000	53500000	0.37224	0.33316	0.039074	3.1389	2.7284	Slc35f1,Cep85l,Pln
chr6	43500000	44500000	0.094032	0.068184	0.025848	3.1339	2.7239	Tpk1
chr18	42500000	43500000	0.57796	0.54706	0.030898	3.1329	2.7233	Tcerg1,Gpr151,Ppp2r2b,Stk32a,Dpysl3,Eif3j2
chr5	59500000	60500000	0.11499	0.086746	0.028241	3.1301	2.721
chr18	22500000	23500000	0.32282	0.36141	-0.038586	3.1295	2.7209	Nol4
chr14	64500000	65500000	0.82981	0.85335	-0.023533	3.1282	2.72	Kif13b,Hmbox1,Ints9,Extl3,Fzd3,Fbxo16,Zfp395,Pnoc
chr2	10500000	11500000	0.38051	0.41599	-0.035478	3.1212	2.7135	Prkcq
chr11	4500000	5500000	0.8692	0.89132	-0.022119	3.1091	2.7018	Mtmr3,Gm11032,Ascc2,Uqcr10,Zmat5,Cabp7,Nf2,Nipsnap1,Thoc5,Nefh,Ap1b1,Gas2l1,Rasl10a,Ewsr1,Rhbdd3,Emid1,Kremen1,Znrf3
chr12	93500000	94500000	0.10957	0.080883	0.028685	3.1044	2.6981
chr18	37500000	38500000	0.65886	0.62731	0.031555	3.104	2.6981	Pcdhb19,Pcdhb20,Pcdhb21,Pcdhb22,Slc25a2,Taf7,Pcdhga1,Pcdhga2,Pcdhga3,Pcdhgb1,Pcdhga4,Pcdhgb2,Pcdhga5,Pcdhga6,Pcdhga7,Pcdhgb4,Pcdhga8,Pcdhgb5,Pcdhga9,Pcdhgb6,Pcdhga10,Pcdhgb7,Pcdhga11,Pcdhga12,Pcdhgc3,Pcdhgc4,Pcdhgc5,Diaph1,Hdac3,Rell2,Fchsd1,Arap3,Pcdh1,Dele1,Pcdh12,Rnf14,Gnpda1,Ndfip1
chr2	137500000	138500000	0.30012	0.33742	-0.037303	3.0763	2.6714	Btbd3
chr1	193500000	194500000	0.69238	0.66563	0.026756	3.0657	2.6612
chr11	90500000	91500000	0.57043	0.51617	0.054259	3.0637	2.6597	Stxbp4,Cox11,Tom1l1
chr11	21500000	22500000	0.4651	0.50556	-0.040468	3.0564	2.6528	Mdh1,Wdpcp,Otx1,Ehbp1
chr2	131500000	132500000	0.71859	0.74671	-0.028125	3.0513	2.6482	Smox,Adra1d,Erv3,Prnp,Prn,Prnd,Rassf2,Slc23a2,Tmem230,Pcna,Cds2,Prokr2
chr10	91500000	92500000	0.70903	0.74221	-0.033179	3.0504	2.6477
chr6	119500000	120500000	0.78506	0.81204	-0.02698	3.0402	2.6385	Erc1,Rad52,Wnk1,Ninj2,B4galnt3,Ccdc77,Kdm5a,Il17ra,Tmem121b
chr14	38500000	39500000	0.20398	0.1701	0.033878	3.0388	2.638	Nrg3
chr5	81500000	82500000	0.16098	0.1276	0.033386	3.0348	2.6345	1700031L13Rik
chr1	155500000	156500000	0.66539	0.69908	-0.033694	3.0325	2.6326	Acbd6,Lhx4,Qsox1,Cep350,Tor1aip1,Tor1aip2,Fam163a,Tdrd5,Nphs2,Axdnd1,Gm2000,Soat1
chr6	98500000	99500000	0.51809	0.54945	-0.03136	3.0087	2.6097	Foxp1,Gm20696
chr18	23500000	24500000	0.49269	0.45991	0.032778	3.0018	2.6032	Dtna,Mapre2,Zfp397,Zfp35,Zfp24,Ino80c,Galnt1,2700062C07Rik
chr1	93500000	94500000	0.37772	0.33596	0.041753	2.9973	2.5991	Farp2,Stk25,Bok,Thap4,Atg4b,Dtymk,Ing5,D2hgdh,Gal3st2,Gal3st2b,Gal3st2c,Neu4,Pdcd1
chr3	51500000	52500000	0.66053	0.62935	0.031179	2.9957	2.5985	Setd7,Mgst2,Maml3,Foxo1
chr8	17500000	18500000	0.41727	0.38178	0.03549	2.9958	2.5985
chr16	31500000	32500000	0.78981	0.81681	-0.027003	2.9942	2.5974	Dlg1,Meltf,Pigz,0610012G03Rik,Ncbp2,Senp5,Pak2,Pigx,Cep19,Nrros,Bex6,Fbxo45,Wdr53,Smco1,Rnf168,Ubxn7,Tm4sf19,Tctex1d2,Pcyt1a,Slc51a
chr5	18500000	19500000	0.18996	0.22816	-0.038206	2.9881	2.5922
chr13	15500000	16500000	0.2218	0.18554	0.03626	2.9841	2.5891	Gli3,Inhba
chr14	80500000	81500000	0.088662	0.060273	0.028389	2.9844	2.5891
chr12	101500000	102500000	0.65923	0.63168	0.027542	2.9801	2.5855	Catsperb,Tc2n,Fbln5,Trip11,Atxn3,Ndufb1-ps,Cpsf2,Slc24a4,Rin3,Lgmn,Golga5
chr8	6500000	7500000	0.23145	0.26926	-0.037815	2.9788	2.5847
chr6	42500000	43500000	0.20838	0.16852	0.039866	2.97	2.5764	Olfr455,Tcaf3,Tcaf2,Tcaf1,Olfr453,Olfr38,Olfr452,Olfr450,Olfr449,Olfr448,Olfr447,Olfr446,Olfr444,Olfr441,Olfr237,Olfr437,Olfr13,Olfr435,Olfr434,Olfr47,Arhgef5,Nobox
chr5	31500000	32500000	0.84192	0.86669	-0.024771	2.9692	2.576	Gpn1,Supt7l,Slc4a1ap,Mrpl33,Rbks,Babam2,Fosl2,Plb1,Ppp1cb
chr5	57500000	58500000	0.13842	0.1005	0.03792	2.9609	2.5681	Pcdh7
chr1	4500000	5500000	0.16327	0.13087	0.032399	2.9573	2.5655	Mrpl15,Lypla1,Gm37988,Tcea1,Rgs20,Atp6v1h
chr11	92500000	93500000	0.64359	0.60121	0.042378	2.9577	2.5655	Car10
chr6	40500000	41500000	0.17156	0.21003	-0.038469	2.9523	2.5609	Prss37,Olfr461,Olfr460,Clec5a,Tas2r138,Mgam,Mgam2-ps,Moxd2,Prss58,1700074P13Rik,1810009J06Rik,Gm2663,2210010C04Rik,Try4,Try5,Try10,Prss3,Gm5771,Gm10334,Prss1
chr10	105500000	106500000	0.39596	0.35035	0.045607	2.9489	2.5583	Mettl25,Ccdc59
chr11	37500000	38500000	0.18797	0.22707	-0.039106	2.9492	2.5583
chr17	10500000	11500000	0.79453	0.81576	-0.021226	2.9449	2.5548	Pacrg,Prkn
chr2	98500000	99500000	0.081853	0.053903	0.027949	2.9443	2.5546	Gm10801,Gm10800
chr13	7500000	8500000	0.26286	0.29373	-0.030868	2.9356	2.5464	Adarb2
chr12	4500000	5500000	0.47255	0.43353	0.039021	2.9321	2.5434	Itsn2,Fam228a,Fam228b,Pfn4,Sf3b6,Fkbp1b,Wdcp,Mfsd2b,Ubxn2a,Atad2b,Klhl29
chr17	48500000	49500000	0.77121	0.798	-0.026792	2.924	2.5357	Lrfn2,Mocs1
chr14	24500000	25500000	0.84489	0.82207	0.02282	2.9066	2.5196
chr13	13500000	14500000	0.38476	0.34789	0.036869	2.9018	2.5153	Lyst,Gng4,B3galnt2,Tbce,Ggps1,Arid4b,Hecw1
chr8	38500000	39500000	0.24827	0.21492	0.033344	2.893	2.507	Tusc3
chr1	127500000	128500000	0.44771	0.47974	-0.032031	2.8927	2.507	Tmem163,Acmsd,Ccnt2,Map3k19,Rab3gap1,Zranb3,R3hdm1,Ubxn4,Lct,Mcm6,Dars
chr19	39500000	40500000	0.49015	0.52828	-0.038127	2.8894	2.5042	Cyp2c39,Cyp2c67,Cyp2c68,Cyp2c40,Cyp2c69,Cyp2c37,Cyp2c54,Cyp2c50,Cyp2c70,Pdlim1,Sorbs1
chr1	172500000	173500000	0.32567	0.36158	-0.035919	2.8782	2.4934	Tagln2,Cfap45,Vsig8,Slamf8,Fcrl6,Dusp23,Crp,Apcs,Olfr16,Olfr1408,Olfr1406,Olfr218,Olfr1404,Fcer1a,Olfr418,Mptx2,Ackr1,Cadm3,Aim2,Ifi206
chr17	19500000	20500000	0.085038	0.057464	0.027573	2.87	2.4861	Vmn2r100,Vmn2r101,Vmn2r102,Vmn2r103,Vmn2r104,Fpr-rs7,Fpr-rs6,Vmn2r105,Vmn2r106,Vmn2r107,Vmn1r224,Vmn2r108
chr12	25500000	26500000	0.67552	0.64745	0.028069	2.8678	2.4843	Rnf144a,Rsad2,Cmpk2
chr5	10500000	11500000	0.13018	0.088104	0.042076	2.8628	2.4797	Gm8871,Gm8857,Gm8879,Gm5861,Gm8890,Speer1,Gm8897
chr1	74500000	75500000	0.72391	0.69444	0.029472	2.8602	2.4776	Cnot9,Plcd4,Zfp142,Bcs1l,Rnf25,Stk36,Ttll4,Cyp27a1,Prkag3,Wnt6,Wnt10a,Cdk5r2,Fev,Cryba2,Cfap65,Ihh,Nhej1,Slc23a3,Cnppd1,Retreg2,Zfand2b,Abcb6,Atg9a,Ankzf1,Glb1l,Stk16,Tuba4a,A630095N17Rik,Dnajb2,Ptprn,Resp18,Dnpep,Des,Speg,Gmppa,Asic4,Chpf,Obsl1,Tmem198
chr6	12500000	13500000	0.18088	0.14754	0.033341	2.8594	2.4776	Thsd7a,Tmem106b,Vwde
chr12	15500000	16500000	0.5297	0.49597	0.033738	2.8596	2.4776	Trib2
chr6	17500000	18500000	0.25926	0.29749	-0.038227	2.8537	2.4728	Met,Capza2,St7,Wnt2,Asz1,Cftr,Cttnbp2
chr13	41500000	42500000	0.64563	0.67238	-0.026753	2.8406	2.4601	Tmem170b,Adtrp,Hivep1,Edn1
chr13	23500000	24500000	0.57076	0.54149	0.029271	2.8377	2.4577	H4c8,H2ac10,H3c8,H2bc9,H3c7,H4c6,H1f3,H3c6,H2ac8,H2bc8,H2bc7,H2ac7,H3c4,H4c4,H2bc6,H1f4,H2ac6,H2bc4,H1f6,H4c3,Hfe,H1f2,H3c3,H2bc3,H2ac4,H3c2,H4c2,H4c1,H3c1,H1f1,Trim38,Slc17a2,Slc17a3,Slc17a1,Slc17a4,H2bc1,H2ac1,Scgn,Carmil1,Cmah
chr16	24500000	25500000	0.45585	0.48562	-0.029772	2.8311	2.4515	Lpp,Tprg
chr16	3500000	4500000	0.61627	0.58897	0.027301	2.8286	2.4494	Olfr161,Mefv,Zfp263,Olfr15,Zfp174,Zfp597,Naa60,Gm20695,1700037C18Rik,Cluap1,Nlrc3,Slx4,Dnase1,Trap1,Crebbp,Adcy9
chr4	41500000	42500000	0.90544	0.87097	0.034471	2.8203	2.4416	1110017D15Rik,Fam219a,Dnaic1,Enho,Cntfr,Il11ra1,Rpp25l,Dctn3,Arid3c,Sigmar1,Galt,Ccl27a,Ccl21d,Gm20878,Fam205a4,Gm3893,Gm13304,Gm13306,Gm13305,Ccl21b,Gm21953,Fam205a3,Gm21586
chr1	30500000	31500000	0.1665	0.13399	0.032511	2.8194	2.4411	Phf3,Ptp4a1,Ptp4a1,Gm5698,4931428L18Rik,Lgsn,Pih1d3
chr2	115500000	116500000	0.34177	0.30625	0.035524	2.8127	2.4349	BC052040,Meis2
chr8	45500000	46500000	0.61904	0.64869	-0.02965	2.8066	2.4292	Sorbs2,Pdlim3,Ccdc110,1700029J07Rik,Ufsp2,Ankrd37,Lrp2bp,Snx25,Cfap97,Slc25a4,Helt
chr5	75500000	76500000	0.70709	0.7356	-0.028513	2.8035	2.4264	Kit,Kdr,Srd5a3,Tmem165,Clock,Pdcl2,Nmu
chr14	26500000	27500000	0.72116	0.75164	-0.030479	2.7992	2.4226	Dennd6a,Arf4,Pde12,Dnah12,Asb14,Appl1,Hesx1,Il17rd,Arhgef3,Tasor,Ccdc66
chr4	113500000	114500000	0.27603	0.23104	0.044989	2.7969	2.4207	Skint5,Skint11
chr11	2500000	3500000	0.84836	0.80711	0.041254	2.7949	2.4191	Sfi1,Drg1,Eif4enif1,Patz1,Pik3ip1,Limk2,Rnf185,Pla2g3,Inpp5j
chr7	62500000	63500000	0.40478	0.36768	0.037104	2.785	2.4105	A26c2,Chrna7
chr12	70500000	71500000	0.76627	0.79237	-0.026105	2.7852	2.4105	Frmd6,Actr10,Psma3,Arid4a,Tomm20l,Timm9,2700049A03Rik,Dact1
chr4	110500000	111500000	0.27664	0.24291	0.03373	2.7805	2.4064	Agbl4,Bend5
chr7	114500000	115500000	0.70877	0.68293	0.025847	2.7755	2.4024	Cyp2r1,Calca,Calcb,Insc
chr17	18500000	19500000	0.071125	0.042094	0.029031	2.7757	2.4024	Vmn2r96,Vmn2r97,Vmn2r98,Vmn2r99
chr8	44500000	45500000	0.42064	0.38557	0.035067	2.775	2.4022	Fat1,Mtnr1a,F11,Klkb1,Gm45753,Cyp4v3,Fam149a,Tlr3
chr4	89500000	90500000	0.15958	0.13034	0.029239	2.7601	2.3886	Dmrta1,Zfp352
chr13	74500000	75500000	0.23808	0.27619	-0.038117	2.7604	2.3886	Erap1,Cast,Pcsk1
chr12	102500000	103500000	0.73003	0.70192	0.028118	2.7535	2.3825	Chga,Itpk1,Gm28051,Gm20604,Moap1,Tmem251,Gon7,Ubr7,Btbd7,Cox8c,Unc79,Prima1,Fam181a,Asb2,Otub2,Ddx24,Ifi27,Ifi27l2a,Ifi27l2b
chr15	24500000	25500000	0.38883	0.34797	0.040862	2.7492	2.3785	Basp1
chr7	91500000	92500000	0.34895	0.31186	0.037087	2.7484	2.3782
chr18	64500000	65500000	0.76933	0.79427	-0.024943	2.7442	2.3749	Nars,Atp8b1,Nedd4l,Alpk2,Malt1
chr2	22500000	23500000	0.40963	0.37266	0.03697	2.743	2.374	Gad2,Apbb1ip,Pdss1,Abi1,Acbd5,Mastl,Yme1l1,Potegl,Nxph2
chr3	16500000	17500000	0.075299	0.10293	-0.027635	2.7404	2.372
chr14	14500000	15500000	0.18777	0.22443	-0.036659	2.7401	2.372	Slc4a7,Nek10,Lrrc3b
chr19	41500000	42500000	0.90718	0.88685	0.020323	2.7292	2.3623	Lcor,Slit1,Arhgap19,Frat1,Frat2,Rrp12,Pgam1,Exosc1,Zdhhc16,Mms19,Ubtd1,Ankrd2,Hoga1,4933411K16Rik,Morn4,Pi4k2a,Avpi1,Marveld1,Zfyve27,Sfrp5,Golga7b,Crtac1
chr1	188500000	189500000	0.81429	0.83593	-0.021641	2.7296	2.3623	Ush2a,Kctd3,Kcnk2
chr10	47500000	48500000	0.096107	0.068405	0.027702	2.7285	2.3621
chr13	4500000	5500000	0.18018	0.20827	-0.028088	2.7245	2.3592	Akr1c20,Akr1c21,Akr1e1
chr7	37500000	38500000	0.73039	0.70332	0.027066	2.7205	2.3562	Zfp536,Uri1,Ccne1,1600014C10Rik,Plekhf1,Pop4
chr17	54500000	55500000	0.19049	0.22931	-0.038818	2.7195	2.3556	St6gal2
chr1	68500000	69500000	0.25996	0.22076	0.039194	2.7186	2.3551	Erbb4
chr14	98500000	99500000	0.20227	0.1695	0.032766	2.7177	2.3546	Rpl36a-ps1,Mzt1,Bora,Dis3,Pibf1,Klf5
chr3	17500000	18500000	0.16535	0.1358	0.029549	2.7152	2.3525	Cypt12,Bhlhe22,Cyp7b1
chr10	12500000	13500000	0.53518	0.5692	-0.034018	2.6963	2.3345	Utrn,Stx11,Sf3b5,Plagl1,Zc2hc1b,Ltv1,Phactr2
chr10	56500000	57500000	0.33733	0.2968	0.040535	2.6925	2.3311	Hsf2
chr8	48500000	49500000	0.36286	0.4029	-0.040033	2.6785	2.3179	Tenm3
chr5	16500000	17500000	0.14595	0.17814	-0.032194	2.6758	2.316	Hgf,Gm28710,Speer4f2,Speer4f1
chr9	91500000	92500000	0.39379	0.35351	0.040282	2.6562	2.2972	Plscr5,Plscr1,Plscr2,1700057G04Rik,Plscr4
chr2	39500000	40500000	0.089126	0.062453	0.026674	2.6554	2.2968
chr12	41500000	42500000	0.18344	0.15095	0.032491	2.6517	2.2935
chr10	111500000	112500000	0.55122	0.5142	0.03702	2.6445	2.2868	Phlda1,Krr1,Glipr1,Glipr1l1,Glipr1l2,Glipr1l3,Caps2,Kcnc2
chr2	73500000	74500000	0.75028	0.77609	-0.025814	2.6432	2.2859	Chrna1,Chn1,Atf2,Atp5g3
chr7	140500000	141500000	0.85228	0.82941	0.022869	2.6427	2.2858	Olfr536,Olfr538,Olfr46,Olfr61,Olfr53,Olfr539,Olfr45,Olfr541,Cyp2e1,Syce1,Zfp941,Gm45785,Urah,Scgb1c1,Odf3,Bet1l,Ric8a,Sirt3,Psmd13,Cox8b,Nlrp6,Pgghg,Ifitm5,Gm45717,Ifitm2,Ifitm1,Ifitm3,Ifitm6,Gm17387,B4galnt4,Pkp3,Sigirr,Ano9,Ptdss2,Rnh1,Hras,Lrrc56,Lmntd2,Rassf7,Phrf1,Irf7,Cdhr5,Sct,Drd4,Deaf1,Tmem80,Eps8l2,Taldo1,Gatd1,Cend1,Slc25a22,Pidd1,Rplp2,Pnpla2,Cracr2b,Cd151,Polr2l,Tspan4
chr16	7500000	8500000	0.5747	0.54178	0.032921	2.6379	2.2814	Tmem114,Mettl22
chr10	15500000	16500000	0.23046	0.27124	-0.040783	2.6337	2.2776
chr4	142500000	143500000	0.87809	0.84734	0.030755	2.6258	2.2701	6330411D24Rik,Prdm2,Pdpn,Lrrc38,Pramel1,Pramef8,Oog4
chr7	108500000	109500000	0.53023	0.50024	0.029988	2.6015	2.2462	Olfr502,Olfr503,Olfr504,Olfr506,Olfr507,Olfr508,Olfr509,Olfr510,Olfr512,Olfr513,Olfr514,Olfr516,Olfr517,Olfr518,Olfr519,Nlrp10,Eif3f,Tub,Ric3,Lmo1,Stk33,Trim66
chr6	66500000	67500000	0.27671	0.24207	0.034642	2.5998	2.245	Mad2l1,Vmn1r32,Vmn1r33,Vmn1r34,Vmn1r35,Vmn1r36,Vmn1r37,Vmn1r38,Vmn1r39,Gng12,Gadd45a,Serbp1,Il12rb2,Il23r
chr6	62500000	63500000	0.080437	0.058578	0.021859	2.5989	2.2445
chr10	14500000	15500000	0.26683	0.30525	-0.038425	2.5875	2.2334	Vta1,Nmbr,Gje1
chr4	24500000	25500000	0.16746	0.13469	0.032776	2.5839	2.2303	Mms22l,Klhl32,Ndufaf4,Gpr63,Fhl5,Ufl1
chr13	14500000	15500000	0.26701	0.23195	0.035065	2.5682	2.215	Mrpl32,Psma2,AW209491
chr13	85500000	86500000	0.10888	0.082919	0.025966	2.5563	2.2035	Cox7c
chr16	29500000	30500000	0.71945	0.69138	0.028074	2.5526	2.2006	Opa1,Hes1,Cpn2,Lrrc15,Gp5,Atp13a3
chr14	5500000	6500000	0.2775	0.3803	-0.10281	2.5366	2.1854	Gm3488,Gm3532,Gm3383,Gm8265,Gm9603,Gm3373,Gm3424,Gm8237,Gm3248,Gm3453,Gm8206,Gm6337,Gm3468,Gm3476,Gm21560,Gm3411,Gm21103,Gm16440,Lamtor3-ps,Gm3594
chr9	52500000	53500000	0.75233	0.77598	-0.02365	2.5308	2.1804	AI593442,Ddx10,Exph5,Poglut3,4930550C14Rik,Atm
chr3	64500000	65500000	0.30963	0.35082	-0.04119	2.53	2.18	Vmn2r6,Vmn2r7,Kcnab1,Ssr3
chr15	2500000	3500000	0.27198	0.21644	0.055543	2.5202	2.171	Selenop,Ccdc152,Ghr
chr9	37500000	38500000	0.2836	0.2493	0.034301	2.5173	2.1685	Msantd2,Esam,Vsig2,Nrgn,Siae,Spa17,Tbrg1,Panx3,Olfr160,Olfr874,Olfr875,Olfr876,Olfr877,Olfr145,Olfr878,Olfr881,Olfr883,Olfr884,Olfr885,Olfr887,Olfr888,Olfr889,Olfr890,Olfr891,Olfr893,Olfr894,Olfr143,Olfr895,Olfr896-ps1,Olfr25,Olfr898,Olfr250,Olfr251,Olfr147,Olfr901,Olfr902,Olfr904,Olfr905,Olfr906,Olfr907
chr15	19500000	20500000	0.073603	0.097024	-0.023421	2.5168	2.1684
chr12	103500000	104500000	0.67296	0.70406	-0.031107	2.5137	2.1657	Ppp4r4,Serpina10,Serpina6,Serpina16,Serpina1f,Serpina1b,Serpina1d,Serpina1a,Serpina1c,Serpina1e,Serpina11,Serpina9,Serpina12,Serpina5,Serpina3a,Serpina3b,Serpina3c,Serpina3f,Serpina3g,Serpina3i,Serpina3j,Serpina3k,Serpina3m,Serpina3n,Gsc
chr3	61500000	62500000	0.090273	0.11664	-0.026363	2.5091	2.1616	Arhgef26,Dhx36
chr3	56500000	57500000	0.42294	0.46251	-0.039566	2.503	2.1559	Tm4sf1,Tm4sf4
chr16	54500000	55500000	0.090456	0.11863	-0.028174	2.4982	2.1514	Zpld1
chr14	114500000	115500000	0.16599	0.1348	0.031189	2.4914	2.145
chr17	7500000	8500000	0.82679	0.84712	-0.020336	2.4903	2.1443	Fndc1,Tagap,Rsph3a,Gm49673,Rnaset2a,Fgfr1op,Ccr6,Mpc1,Sft2d1,Prr18,T2,T
chr6	9500000	10500000	0.069148	0.093609	-0.024461	2.4826	2.1375
chr18	88500000	89500000	0.18817	0.15663	0.031546	2.4812	2.1364	Socs6,Rttn,Cd226
chr8	88500000	89500000	0.84596	0.82457	0.021393	2.4794	2.135	Nkd1,Snx20,Nod2,Cyld,Sall1
chr6	6500000	7500000	0.25984	0.2973	-0.037468	2.4705	2.1266	Sem1,Dlx6,Dlx5,Sdhaf3
chr6	24500000	25500000	0.23538	0.20291	0.032472	2.468	2.1244	Ndufa5,Asb15,Lmod2,Wasl,Hyal6,Hyal4,Spam1,Hyal5,Tmem229a
chr16	48500000	49500000	0.23233	0.26303	-0.030703	2.458	2.1152	Morc1,Trat1,Retnlb,Retnla,Retnlg,Dzip3,Cip2a,Myh15
chr5	24500000	25500000	0.82903	0.80863	0.020403	2.4516	2.1092	Gbx1,Asb10,Iqca1l,Abcf2,Chpf2,Smarcd3,Nub1,Wdr86,Crygn,Rheb,Prkag2,Galntl5,Galnt11,E130116L18Rik,Kmt2c
chr14	109500000	110500000	0.068306	0.045124	0.023182	2.4455	2.1039
chr6	69500000	70500000	0.057359	0.081107	-0.023748	2.4423	2.1011
chr11	55500000	56500000	0.82355	0.79825	0.025303	2.4342	2.0934	Glra1,Nmur2
chr8	16500000	17500000	0.36443	0.39658	-0.03216	2.4332	2.0928	Csmd1
chr3	19500000	20500000	0.23409	0.20011	0.033975	2.4207	2.0806	Dnajc5b,1700064H15Rik,Trim55,Crh,Cp,Hps3,Hltf,Gyg,Cpa3,Cpb1,Agtr1b
chr6	97500000	98500000	0.56635	0.5921	-0.025751	2.4124	2.0731	Mitf,Gm765
chr2	7500000	8500000	0.40751	0.37149	0.036017	2.4047	2.0662
chr10	130500000	131500000	0.36549	0.24691	0.11858	2.4018	2.0638
chr4	35500000	36500000	0.15491	0.18496	-0.030052	2.4009	2.0632	Lingo2
chr12	80500000	81500000	0.80166	0.82381	-0.02215	2.4	2.0627	Galnt16,Erh,Slc39a9,Plekhd1,Ccdc177,Susd6,Srsf5,Slc10a1,Smoc1,Slc8a3,Gm20498,Cox16,Gm4787,Adam4
chr5	92500000	93500000	0.66347	0.62681	0.036667	2.3952	2.0583	Fam47e,Stbd1,Ccdc158,Shroom3,Sowahb,Septin11,Ccni,2010109A12Rik,Ccng2
chr3	34500000	35500000	0.45493	0.4244	0.030527	2.3856	2.0499	Sox2
chr4	47500000	48500000	0.73385	0.75698	-0.023124	2.382	2.0467	Nr4a3,Stx17,Erp44,Invs,Tex10
chr6	5500000	6500000	0.37514	0.34253	0.032614	2.3785	2.044	Dync1i1,Slc25a13
chr13	89500000	90500000	0.22897	0.1979	0.031074	2.3655	2.0321	Hapln1,Vcan,Xrcc4,Tmem167
chr19	59500000	60500000	0.68532	0.71659	-0.03127	2.3619	2.0289	Rab11fip2,Fam204a,Prlhr
chr7	46500000	47500000	0.80319	0.7739	0.029282	2.3497	2.0175	Sergef,Tph1,Saal1,Saa3,Saa4,Saa1,Saa2,Hps5,Gtf2h1,Ldha,Ldhc,Tsg101,Uevld,Gm9999,Spty2d1,Tmem86a,Ptpn5,Mrgpra6,Mrgpra9,Mrgpra1,Mrgpra2a,Mrgpra2b
chr6	108500000	109500000	0.28882	0.25103	0.037787	2.3439	2.0125	Bhlhe40,Arl8b,Edem1
chr15	42500000	43500000	0.17931	0.15177	0.027539	2.3408	2.0097	Angpt1,Rspo2,Eif3e
chr2	142500000	143500000	0.42296	0.45222	-0.029267	2.3346	2.0043	Kif16b,Snrpb2,Otor
chr9	97500000	98500000	0.79773	0.77752	0.020214	2.3336	2.0038	Clstn2,Nmnat3,Rbp1,Rbp2
chr18	68500000	69500000	0.72299	0.74571	-0.022719	2.331	2.0015

### Sheet: in vitro, BETi-like
chromosome	start	end	scA/B in treatment	scA/B in control	changes in scA/B	minus log10 p-value	minus log10 FDR	protein-coding genes
chr10	114500000	115500000	0.44469	0.54538	-0.10069	14.3411	10.9589	Trhde,Tph2,Tbc1d15,Rab21,Tmem19,Thap2,Zfc3h1
chr16	36500000	37500000	0.72901	0.64475	0.084257	11.6852	8.604	Casr,Cd86,Ildr1,Slc15a2,Eaf2,Iqcb1,Golgb1,Hcls1,Fbxo40,Polq,Stxbp5l
chr2	23500000	24500000	0.47211	0.38451	0.087606	10.5419	7.6368	Spopl,Hnmt,Tbpl2,Il1f8,Il1f9,Il1f6,Il1f5,Il1f10,Il1rn,Psd4,Pax8
chr16	35500000	36500000	0.69047	0.63462	0.055852	9.9921	7.2119	Sema5b,Slc49a4,Hspbap1,Parp14,Dtx3l,Parp9,Kpna1,Wdr5b,Fam162a,Ccdc58,Csta1,Stfa2l1,Cstdc4,Csta3,Csta2,Stfa1,Cstdc6,Cstdc5,Stfa2,Stfa3
chr10	105500000	106500000	0.25249	0.35035	-0.097864	9.6884	7.0051	Mettl25,Ccdc59
chr18	48500000	49500000	0.39402	0.46449	-0.070468	9.1154	6.5114
chr11	112500000	113500000	0.82142	0.87308	-0.051659	8.7286	6.1915	Sox9,Slc39a11
chr5	101500000	102500000	0.76475	0.71236	0.052383	8.451	6.0231	Nkx6-1,Cds1,Wdfy3
chr8	107500000	108500000	0.91995	0.86613	0.053818	8.4604	6.0231	Psmd7,Zfhx3
chr9	52500000	53500000	0.72619	0.77598	-0.049788	8.2431	5.8609	AI593442,Ddx10,Exph5,Poglut3,4930550C14Rik,Atm
chr10	81500000	82500000	0.83499	0.74772	0.087275	8.126	5.7852	Gna15,Gna11,Tle5,Tle2,Tle6,BC025920,Sirt6,Ankrd24,Gm10778,Zfp433,Gm3055,Gm4767,Gm32687,Zfp781,Zfp873,BC024063,AU041133,Zfp938,4932415D10Rik,Gm4924,Gm1553
chr13	99500000	100500000	0.72561	0.68026	0.045349	7.8051	5.5368	Cartpt,Mccc2,Bdp1,Serf1,Smn1,Naip2,Naip5,Naip6,Naip1,Gtf2h2
chr14	123500000	124500000	0.60652	0.4863	0.12022	7.8118	5.5368	Itgbl1,Fgf14
chr10	16500000	17500000	0.25418	0.33222	-0.078032	7.7153	5.4921
chr17	62500000	63500000	0.26193	0.3562	-0.094269	7.6982	5.4921	Efna5,Fbxl17
chr17	32500000	33500000	0.9259	0.87618	0.049721	7.6329	5.4549	Cyp4f17,Cyp4f16,Cyp4f37,Cyp4f40,Cyp4f15,Zfp871,Zfp811,Zfp799,Zfp870,Cyp4f14,Cyp4f13,Zfp472,Zfp952,Zfp763,Zfp563,Morc2b,Olfr55,Olfr239,Olfr1564,Zfp955a,Olfr63,Zfp955b,Zfp81,Zfp101,Actl9,Gm4125
chr1	65500000	66500000	0.33648	0.26746	0.069024	7.562	5.4279	Crygf,Map2
chr11	73500000	74500000	0.68171	0.6119	0.069809	7.5549	5.4279	Olfr382,Olfr385,Olfr384,Zfp735,Olfr389,Olfr390,Olfr391,Olfr392,Olfr393,Olfr394,Olfr395,Olfr23,Olfr397,Olfr398,Olfr139,Olfr399,Zfp616,Olfr401,Olfr402,Olfr403,Olfr43,Olfr406,Olfr59,Olfr410,Olfr411,Olfr412,Rap1gap2
chr9	19500000	20500000	0.28556	0.20905	0.076513	7.5307	5.4272	Olfr853,Olfr854,Olfr855,Zfp317,Olfr857,Olfr58,Olfr859,Olfr860,Olfr862,Olfr77,Olfr866,Olfr867,Olfr868,Olfr869,Olfr870,Olfr871,Olfr872,Olfr39,Olfr873,Olfr18,Zfp560,Zfp26,Zfp426
chr10	49500000	50500000	0.09879	0.1758	-0.07701	7.2945	5.2133
chr5	51500000	52500000	0.357	0.4394	-0.082399	7.2375	5.1775	Ppargc1a,Dhx15,Sod3,Ccdc149
chr10	91500000	92500000	0.79327	0.74221	0.051064	7.1616	5.1339
chr14	70500000	71500000	0.5639	0.61331	-0.049413	7.1544	5.1339	Sftpc,Lgi3,Reep4,Hr,Nudt18,Fam160b2,Dmtn,Fgf17,Npm2,Xpo7,Dok2,Gfra2
chr7	134500000	135500000	0.81501	0.8548	-0.039789	6.8815	4.8795	Dock1,Insyn2a,Nps,Foxi2
chr19	51500000	52500000	0.53728	0.47757	0.059706	6.8168	4.8325	Ins1
chr12	105500000	106500000	0.94222	0.91961	0.022613	6.7643	4.8134	Bdkrb2,Bdkrb1,Atg2b,Gskip,Ak7,Papola,Vrk1
chr13	48500000	49500000	0.79544	0.83604	-0.040607	6.7699	4.8134	Zfp169,A830005F24Rik,Ptpdc1,Barx1,Phf2,Fam120a,Wnk2,Ninj1,Card19,Susd3,Fgd3,Bicd2,Ippk,Tes3-ps
chr8	96500000	97500000	0.19749	0.27738	-0.079885	6.6529	4.7178
chr2	8500000	9500000	0.47306	0.41104	0.062024	6.6321	4.7123
chr6	3500000	4500000	0.36902	0.28882	0.080197	6.592	4.6879	Vps50,Calcr,Tfpi2,Gngt1,Gng11,Bet1
chr11	9500000	10500000	0.26253	0.20229	0.060245	6.5787	4.6879
chr10	3500000	4500000	0.49006	0.54129	-0.051232	6.5647	4.6877	Iyd,Plekhg1,Mthfd1l,Akap12,Zbtb2,Rmnd1,Armt1
chr1	172500000	173500000	0.42244	0.36158	0.060857	6.5389	4.6825	Tagln2,Cfap45,Vsig8,Slamf8,Fcrl6,Dusp23,Crp,Apcs,Olfr16,Olfr1408,Olfr1406,Olfr218,Olfr1404,Fcer1a,Olfr418,Mptx2,Ackr1,Cadm3,Aim2,Ifi206
chr3	7500000	8500000	0.30557	0.23915	0.066414	6.5332	4.6825	Zc2hc1a,Il7
chr9	104500000	105500000	0.8486	0.80428	0.044316	6.5175	4.6793	Cpne4,Mrpl3,Nudt16,Nudt16l2,Nek11,Aste1,Atp2c1
chr10	98500000	99500000	0.34224	0.41895	-0.07671	6.4086	4.5827	Atp2b1,Poc1b,Galnt4,Phxr2,Dusp6
chr3	81500000	82500000	0.30564	0.37226	-0.066626	6.3014	4.4874	Ctso,Tdo2,Asic5,Gucy1b1,Gucy1a1,Map9
chr2	106500000	107500000	0.25064	0.31251	-0.061874	6.2337	4.4313	Mpped2,Arl14ep,Fshb,Kcna4
chr2	66500000	67500000	0.37548	0.31921	0.056272	6.2	4.4198	Scn9a,Scn7a,Xirp2,Gm21830
chr3	90500000	91500000	0.28318	0.21366	0.069515	6.2078	4.4198	Chtop,S100a1,S100a13,S100a14,S100a16,S100a2,S100a3,Gm42674,S100a4,S100a5,S100a6,S100a7a,S100a8,S100a9,Pglyrp4,Gm5849,S100a7l2
chr2	41500000	42500000	0.031259	0.070077	-0.038818	6.1636	4.3942	Lrp1b
chr18	47500000	48500000	0.36215	0.42208	-0.05993	6.1003	4.3414	Eno1b
chr11	110500000	111500000	0.78205	0.83157	-0.049514	6.0425	4.3038	Kcnj16,Kcnj2
chr12	32500000	33500000	0.42605	0.47775	-0.051691	6.0254	4.2965	Nampt,Sypl,Cdhr3,Atxn7l1,Efcab10,Twistnb
chr19	22500000	23500000	0.62021	0.66024	-0.040027	6.0037	4.2843	Trpm3,Klf9,Smc5,Mamdc2
chr9	57500000	58500000	0.89485	0.91716	-0.022317	5.988	4.2779	Rpp25,Cox5a,Fam219b,Mpi,Scamp2,Ulk3,Cplx3,Lman1l,Csk,Cyp1a2,Cyp1a1,Edc3,Clk3,Arid3b,Ubl7,Sema7a,Cyp11a1,Ccdc33,Stra6,Islr,Islr2,Pml,Stoml1,Loxl1,Tbc1d21,Insyn1
chr18	32500000	33500000	0.71936	0.6744	0.044968	5.9755	4.2746	Gypc,Tslp,Wdr36,Camk4,Stard4,Nrep
chr6	53500000	54500000	0.76153	0.71916	0.042373	5.932	4.2436	Tril,Cpvl,Chn2,Prr15,Wipf3
chr13	96500000	97500000	0.8288	0.78621	0.042592	5.9268	4.2436	Polk,Col4a3bp,Hmgcr,Ankrd31,Gcnt4,1700029F12Rik,Fam169a,Gm6169,Nsa2,Gfm2,Hexb,Enc1
chr19	21500000	22500000	0.51665	0.5585	-0.041854	5.8557	4.1811	1110059E24Rik,Abhd17b,Cemip2
chr10	45500000	46500000	0.12827	0.19505	-0.066786	5.8087	4.1508	Hace1
chr16	78500000	79500000	0.12526	0.16967	-0.044411	5.8123	4.1508	D16Ertd472e,Chodl,Tmprss15
chr4	143500000	144500000	0.33422	0.25259	0.081622	5.7919	4.1421	Gm13043,Gm13040,BC080695,Gm13057,Gm13083,Gm13088,Gm13089,Gm13078,Gm13023,Gm13084,Gm13103,Pramef6,Pramef25,Gm13101,Pramef17,Pramel4,Gm13102,Oog3,Oog2,C87977,Pramel5,Gm13128,Gm13119,Pramef20,Pramef12,1700012P22Rik,Aadacl3
chr8	33500000	34500000	0.61644	0.65623	-0.039793	5.7758	4.1339	Tex15,Ppp2cb,Ubxn8,Gsr,Gtf2e2,Smim18,Rbpms,Dctn6,Gm10131,Mboat4,Leprotl1,Saraf
chr6	69500000	70500000	0.1278	0.081107	0.046694	5.7496	4.123
chr7	117500000	118500000	0.67358	0.71619	-0.042603	5.7494	4.123	Xylt1,Rps15a,Arl6ip1,Smg1,Syt17,Itpripl2
chr7	17500000	18500000	0.40821	0.32843	0.079779	5.7263	4.115	Ceacam5,Ceacam14,Gm5155,Ceacam11,Ceacam13,Ceacam12,Igfl3,Mill1,Psg18,Psg28,Psg26
chr2	107500000	108500000	0.17085	0.22484	-0.053992	5.7332	4.115
chr1	173500000	174500000	0.34608	0.28113	0.064948	5.6756	4.0927	Ifi214,Ifi213,Ifi209,Ifi208,Ifi207,Ifi204,Mndal,Ifi211,Ifi203,Ifi202b,Ifi205,Olfr433,Olfr432,Olfr430,Olfr429,Olfr427,Olfr231,Olfr424,Olfr420,Spta1,Olfr419,Mptx1,Olfr417,Olfr248,Olfr414,Olfr220
chr7	76500000	77500000	0.48605	0.42793	0.058119	5.6815	4.0927	Agbl1
chr14	49500000	50500000	0.4258	0.37402	0.051775	5.6778	4.0927	Armh4,Olfr722,Olfr723,Olfr724,Olfr725,Olfr726,Olfr727,Olfr728,Olfr729,Olfr730,Olfr731,Olfr732,Olfr733,Olfr734,Olfr735,Tlr11,Olfr736,Olfr738,Olfr739,Olfr740,Olfr741
chr8	60500000	61500000	0.32649	0.38821	-0.061722	5.6885	4.0927	Aadat,Mfap3l,Hpf1,Clcn3,Nek1,Sh3rf1,Cbr4
chr8	30500000	31500000	0.28243	0.3463	-0.063863	5.6505	4.0745	Dusp26,Rnf122,Tti2,Mak16,Fut10
chr10	115500000	116500000	0.74742	0.69264	0.054779	5.63	4.0607	Lgr5,A930009A15Rik,Tspan8,Ptprr,Taf7l2,Ptprb,Kcnmb4
chr8	41500000	42500000	0.34526	0.29057	0.054693	5.6141	4.0514
chr9	103500000	104500000	0.84182	0.7979	0.043927	5.6059	4.0498	Tmem108,Nphp3,Gm28305,Uba5,Acad11,Ackr4,Dnajc13,Acpp
chr5	81500000	82500000	0.082279	0.1276	-0.045319	5.5429	3.9932	1700031L13Rik
chr6	132500000	133500000	0.13868	0.087504	0.051172	5.5084	3.965	Prh1,Prp2,A630073D07Rik,Tas2r120,Tas2r121,Tas2r122,Tas2r115,Tas2r124,Tas2r102,Tas2r136,Tas2r117,Tas2r123,Tas2r116,Tas2r110,Tas2r113,Tas2r125,Tas2r129,Tas2r131,Tas2r109,Tas2r103,Tas2r140,Smim10l1,5530400C23Rik
chr15	73500000	74500000	0.77941	0.8237	-0.044291	5.4683	3.9312	Dennd3,Slc45a4,Gpr20,Ptp4a3,Mroh5,Gm6569
chr15	39500000	40500000	0.40593	0.46155	-0.055624	5.4524	3.9215	Dcstamp,Dpys,Lrp12,9330182O14Rik
chr5	38500000	39500000	0.3309	0.38704	-0.05614	5.4276	3.9087	Wdr1,Zfp518b,Clnk
chr10	46500000	47500000	0.045816	0.099239	-0.053423	5.4276	3.9087
chr1	67500000	68500000	0.23771	0.18932	0.048391	5.4001	3.8871
chr15	51500000	52500000	0.15605	0.21724	-0.061185	5.3121	3.8049	Eif3h,Utp23,Rad21,Aard,Slc30a8
chr16	84500000	85500000	0.25673	0.30848	-0.051752	5.2654	3.764	A730009L09Rik,Mrpl39,Jam2,Atp5j,Gabpa,App,Cyyr1
chr10	78500000	79500000	0.76559	0.71087	0.054726	5.2518	3.7617	Olfr1358,Ilvbl,Syde1,Olfr1357,Casp14,Ccdc105,Slc1a6,Olfr1356,Olfr1355,Olfr1354,Olfr8,Olfr1353,Olfr1352,Olfr1351,Olfr57,2610008E11Rik,Vmn2r80,Vmn2r81,Vmn2r82,Vmn2r83
chr12	103500000	104500000	0.75569	0.70406	0.051625	5.2528	3.7617	Ppp4r4,Serpina10,Serpina6,Serpina16,Serpina1f,Serpina1b,Serpina1d,Serpina1a,Serpina1c,Serpina1e,Serpina11,Serpina9,Serpina12,Serpina5,Serpina3a,Serpina3b,Serpina3c,Serpina3f,Serpina3g,Serpina3i,Serpina3j,Serpina3k,Serpina3m,Serpina3n,Gsc
chr8	7500000	8500000	0.29243	0.35902	-0.066592	5.2424	3.7578
chr8	19500000	20500000	0.3561	0.24581	0.11029	5.2234	3.7443	4930467E23Rik,Gm31371,Gm15319
chr14	53500000	54500000	0.58831	0.5409	0.047416	5.2022	3.739	Dad1,Abhd4,Olfr49,Oxa1l,Slc7a7,Mrpl52,Mmp14,Lrp10,Rem2
chr2	109500000	110500000	0.13001	0.19873	-0.06872	5.2084	3.739	Bdnf,Lin7c,Lgr4,Ccdc34,Bbox1,Fibin
chr3	69500000	70500000	0.1478	0.20473	-0.056927	5.205	3.739	B3galnt1,Nmd3,Sptssb,Otol1
chr3	123500000	124500000	0.33849	0.39416	-0.055673	5.1957	3.7378	Ndst3,Tram1l1,1700006A11Rik
chr7	100500000	101500000	0.77104	0.8099	-0.038861	5.1871	3.7344	Dnajb13,Coa4,Mrpl48,Rab6a,Plekhb1,Fam168a,Relt,Arhgef17,P2ry6,P2ry2,Fchsd2,Atg16l2,Stard10,Arap1,Gm45837,Pde2a
chr16	14500000	15500000	0.41361	0.3558	0.057805	5.1703	3.7226	A630010A05Rik,Snai2,Efcab1,Gm21897
chr3	33500000	34500000	0.48339	0.41873	0.064653	5.162	3.7206	Ttc14,Ccdc39,Fxr1,Dnajc19
chr18	81500000	82500000	0.82937	0.78891	0.040461	5.1583	3.7206	Galr1
chr5	104500000	105500000	0.65078	0.6018	0.048978	5.1195	3.6867	Thoc2l,Zfp951,Abcg3,Gbp8,Gbp9,Gbp4,Gm43302,Gbp10,Gbp6,Lrrc8b
chr14	122500000	123500000	0.70367	0.6559	0.047768	5.1065	3.6815	Pcca,Ggact,Tmtc4,Nalcn
chr8	57500000	58500000	0.25335	0.31986	-0.066506	5.1047	3.6815	Hmgb2,Galnt7,Galntl6
chr5	57500000	58500000	0.047251	0.1005	-0.053247	5.0932	3.6748	Pcdh7
chr15	13500000	14500000	0.2925	0.23682	0.055678	5.0803	3.6666
chr5	145500000	146500000	0.66784	0.62224	0.0456	5.068	3.6645	Cyp3a41b,Cyp3a41a,Cyp3a44,Cyp3a11,Cyp3a25,Cyp3a59,Gm5565,Gm6309,1700001J03Rik,Rnf6,Cdk8,Wasf3,Gm6408,Gm6370
chr7	96500000	97500000	0.4055	0.47145	-0.065955	5.0679	3.6645	Tenm4,Nars2,Gab2,Usp35,Kctd21,Alg8,Ndufc2,Thrsp,Kctd14
chr9	51500000	52500000	0.71862	0.75767	-0.039047	5.0644	3.6645	Arhgap20,Fdx1,Rdx,Zc3h12c
chr1	171500000	172500000	0.55195	0.5115	0.040458	5.0553	3.6599	Alyref2,Itln1,Cd244a,Ly9,Slamf7,Cd48,Slamf1,Cd84,Gm10521,Slamf6,Vangl2,Nhlh1,Ncstn,Copa,Pex19,Dcaf8,Pea15a,Casq1,Atp1a4,Igsf8,Atp1a2,Kcnj9,Kcnj10,Pigm,Slamf9,Igsf9
chr5	49500000	50500000	0.19257	0.2398	-0.047238	5.0367	3.6457	Adgra3
chr13	28500000	29500000	0.28152	0.34237	-0.060856	5.0183	3.6317	Sox4
chr19	48500000	49500000	0.65698	0.61586	0.041125	5.0034	3.6212	Sorcs3
chr6	67500000	68500000	0.10344	0.062435	0.041006	4.9931	3.6153	Tacstd2
chr1	69500000	70500000	0.28619	0.23833	0.047857	4.9842	3.6148	Ikzf2,Spag16
chr18	40500000	41500000	0.43485	0.37933	0.055521	4.9847	3.6148
chr13	105500000	106500000	0.42801	0.36802	0.059988	4.968	3.607
chr5	80500000	81500000	0.12213	0.17767	-0.055538	4.9722	3.607	Adgrl3
chr10	36500000	37500000	0.10036	0.16507	-0.064705	4.9475	3.5906	Hs3st5,Hdac2,Marcks
chr9	48500000	49500000	0.81521	0.84583	-0.030614	4.9389	3.5868	Nnmt,Zbtb16,Htr3a,Htr3b,Usp28,Zw10,Tmprss5,Gm4894,Drd2,Ankk1,Ttc12
chr17	5500000	6500000	0.81067	0.84726	-0.036588	4.9356	3.5868	Zdhhc14,Snx9,Synj2,Serac1,Gtf2h5,Tulp4,Tmem181a,Dynlt1a,Dynlt1b
chr12	60500000	61500000	0.076539	0.11711	-0.040569	4.9287	3.584
chr17	49500000	50500000	0.61272	0.6586	-0.045874	4.9241	3.5833	Daam2,Kif6,Rftn1,Dazl
chr3	50500000	51500000	0.27908	0.33285	-0.053766	4.9048	3.568	Noct,Elf2,Mgarp,Ndufc1,Naa15,Rab33b
chr3	28500000	29500000	0.42242	0.3711	0.05132	4.8913	3.5583	Slc2a2,Eif5a2,Rpl22l1,Gm1527,Egfem1
chr5	133500000	134500000	0.8774	0.90828	-0.030875	4.8544	3.5281	Castor2,Rcc1l,Gtf2ird2,Ncf1,Gtf2i,Gtf2ird1
chr10	30500000	31500000	0.1973	0.2493	-0.052	4.8534	3.5281	Trmt11,Hint3,Ncoa7,Hey2,Hddc2,Tpd52l1
chr18	46500000	47500000	0.38586	0.43518	-0.04932	4.8354	3.5139	Fem1c,Ticam2,Tmed7,Eif1a,Cdo1,Atg12,Ap3s1,Lvrn,Arl14epl,Commd10,Hspe1-rs1,Sema6a
chr1	19500000	20500000	0.10647	0.067098	0.039369	4.8155	3.5038	Pkhd1
chr5	100500000	101500000	0.76364	0.72467	0.038972	4.8142	3.5038	Cops4,Plac8,Coq2,Hpse,Helq,Mrps18c,Abraxas1,Gpat3
chr8	108500000	109500000	0.86229	0.82565	0.036647	4.8201	3.5038
chr7	26500000	27500000	0.73913	0.69025	0.048878	4.7918	3.4852	Nlrp9a,Vmn1r185,Cyp2b23,Cyp2b19,Cyp2g1,Cyp2a5,Cyp2a22,Cyp2a12,Cyp2f2,Cyp2t4,Egln2,Rab4b,Gm21983,Mia,Snrpa,BC024978,Itpkc,Coq8b,Numbl,Ltbp4,Shkbp1,Gm20479,Sptbn4,Blvrb,Sertad3,Sertad1
chr8	43500000	44500000	0.35922	0.30954	0.049674	4.784	3.481	Adam26b,Adam26a,Adam34l,Adam34
chr17	4500000	5500000	0.68598	0.73047	-0.044488	4.7666	3.4672	Arid1b,Tmem242,Ldhal6b
chr4	71500000	72500000	0.034803	0.07228	-0.037477	4.7285	3.4327	Gm11232,Tle1
chr16	58500000	59500000	0.18914	0.15096	0.03818	4.7017	3.4094	Ftdc1,Ftdc2,Cpox,Gpr15,Cldnd1,Olfr172,Olfr173,Olfr175,Olfr177,Olfr178,Olfr180,Olfr181,Olfr183,Olfr186,Olfr187,Olfr190,Olfr191,Olfr193,Olfr194,Olfr195,Olfr196,Olfr198,Olfr199,Olfr201,Olfr202,Olfr203,Olfr204,Olfr205,Olfr206,Olfr209,Gabrr3,Riox2
chr8	64500000	65500000	0.23157	0.29162	-0.060048	4.697	3.4082	Cpe,Msmo1,Klhl2,Tmem192,Trim75,Trim60,Trim61,Apela,Gm10663,Smim31
chr15	28500000	29500000	0.41255	0.3659	0.046654	4.6637	3.3784
chr5	20500000	21500000	0.4334	0.48707	-0.053669	4.6556	3.3737	Phtf2,Tmem60,Rsbn1l,Ptpn12,Gsap,Ccdc146,Fgl2,Fam185a
chr7	62500000	63500000	0.42064	0.36768	0.052964	4.6268	3.3484	A26c2,Chrna7
chr7	124500000	125500000	0.69616	0.74588	-0.049714	4.6233	3.3483	Kdm8,Nsmce1
chr10	48500000	49500000	0.07047	0.11311	-0.042641	4.6039	3.3323	Grik2
chr1	56500000	57500000	0.39193	0.34772	0.044208	4.586	3.3178	Hsfy2,Satb2,1700066M21Rik,Tyw5,Maip1
chr17	78500000	79500000	0.61788	0.65798	-0.040101	4.5797	3.3148	Vit,Strn,Heatr5b,Gpatch11,Eif2ak2,Sult6b1,Cebpzos,Cebpz,Ndufaf7,Prkd3,Qpct,Cdc42ep3
chr4	110500000	111500000	0.28306	0.24291	0.040145	4.5594	3.2977	Agbl4,Bend5
chr5	85500000	86500000	0.10593	0.16275	-0.056821	4.5342	3.2759	Cenpc1,Stap1,Uba6,Gnrhr,Tmprss11c,Tmprss11d,Tmprss11a
chr11	27500000	28500000	0.17808	0.127	0.051074	4.5276	3.2725	Ccdc85a
chr2	174500000	175500000	0.81591	0.76153	0.054373	4.5157	3.267	Zfp831,Edn3,Gm14444,Gm14393,Gm14399,Gm14443,Gm14391,Gm14440,Gm4631,Zfp968,Gm4724,Zfp965
chr7	131500000	132500000	0.86086	0.88684	-0.025978	4.5186	3.267	Fgfr2,Hmx3,Hmx2,Bub3,Gpr26,Cpxm2,Chst15
chr2	92500000	93500000	0.75152	0.79484	-0.043323	4.4987	3.2533	Chst1,Syt13,Prdm11,Trp53i11,Tspan18,Cd82
chr10	17500000	18500000	0.30851	0.36433	-0.055824	4.4866	3.2466	Cited2,Txlnb,Heca,Abracl,Reps1,Ect2l,Ccdc28a,Nhsl1
chr12	41500000	42500000	0.1069	0.15095	-0.044049	4.4858	3.2466
chr6	103500000	104500000	0.085131	0.13339	-0.048261	4.4748	3.2387	Chl1
chr15	38500000	39500000	0.53938	0.58616	-0.046776	4.4599	3.2269	Azin1,Atp6v1c1,Baalc,Fzd6,Cthrc1,Slc25a32,Dcaf13,Rims2
chr7	49500000	50500000	0.39922	0.45024	-0.051021	4.4559	3.226	Dbx1,Htatip2,Prmt3,Slc6a5,Nell1
chr12	74500000	75500000	0.71559	0.66449	0.051103	4.4528	3.2259	Kcnh5,Rhoj,Gphb5
chr16	3500000	4500000	0.62706	0.58897	0.038091	4.4014	3.1775	Olfr161,Mefv,Zfp263,Olfr15,Zfp174,Zfp597,Naa60,Gm20695,1700037C18Rik,Cluap1,Nlrc3,Slx4,Dnase1,Trap1,Crebbp,Adcy9
chr10	53500000	54500000	0.19303	0.25602	-0.06299	4.3872	3.1664	Mcm9,Asf1a,Fam184a,Man1a
chr12	21500000	22500000	0.45622	0.35212	0.1041	4.3794	3.1615
chr9	99500000	100500000	0.75992	0.7161	0.043825	4.3734	3.1585	Armc8,Dbr1,A4gnt,Dzip1l,Cldn18,Sox14,Il20rb
chr12	12500000	13500000	0.25192	0.3008	-0.048878	4.3508	3.1388	Mycn,Ddx1,Nbas
chr15	9500000	10500000	0.38786	0.33544	0.05242	4.3352	3.1291	Il7r,Spef2,Prlr,Gm21973,Agxt2,Dnajc21,Brix1,Rad1
chr15	40500000	41500000	0.39457	0.44316	-0.048591	4.3378	3.1291	Zfpm2
chr14	24500000	25500000	0.79004	0.82207	-0.032025	4.2966	3.0963
chr10	119500000	120500000	0.89191	0.85563	0.036277	4.2885	3.0938	Grip1,Helb,Irak3,Tmbim4,Llph,Hmga2
chr3	134500000	135500000	0.45474	0.41311	0.041629	4.2557	3.0664	Tacr3,Cenpe,Bdh2,Slc9b2,Slc9b1,Cisd2,Ube2d3
chr9	108500000	109500000	0.89136	0.858	0.03336	4.2555	3.0664	Qars,Qrich1,Impdh2,Ndufaf3,Dalrd3,Wdr6,P4htm,Arih2,Slc25a20,Prkar2a,Ip6k2,Nckipsd,Celsr3,Slc26a6,Tmem89,Uqcrc1,Col7a1,Ucn2,Pfkfb4,Shisa5,Trex1,Atrip,Tma7,Ccdc51,Plxnb1,Fbxw21,Fbxw13,Fbxw20,Fbxw14,Fbxw28,Fbxw22,Fbxw16,Fbxw19
chr1	59500000	60500000	0.63676	0.59743	0.03933	4.2488	3.0637	Gm973,Sumo1,Nop58,Bmpr2,Fam117b,Ica1l,Wdr12,Carf,Nbeal1,Cyp20a1,Abi2
chr15	25500000	26500000	0.35327	0.40116	-0.047891	4.2472	3.0637	Myo10,Retreg1,Zfp622,Marchf11
chr3	98500000	99500000	0.46774	0.41265	0.055084	4.2425	3.0617	Zfp697,Hsd3b4,Gm10681,Hsd3b5,Hsd3b2,Hsd3b3,Hsd3b6,Hsd3b1,Hao2,Wars2,Tbx15
chr9	17500000	18500000	0.16205	0.1217	0.040351	4.2199	3.0445	Chordc1,Naalad2,Ubtfl1,Mbd3l2,Zfp558,Mbd3l1
chr3	21500000	22500000	0.12111	0.16885	-0.047743	4.2219	3.0445	Tbl1xr1
chr9	15500000	16500000	0.28074	0.33151	-0.050768	4.2081	3.0354	Smco4,Deup1,Slc36a4,Mtnr1b,Fat3
chr17	69500000	70500000	0.79926	0.76102	0.03824	4.1742	3.0042	Dlgap1
chr5	45500000	46500000	0.22052	0.2646	-0.04408	4.1655	2.9981	Lap3,Med28,Fam184b,Ncapg,Lcorl
chr2	93500000	94500000	0.60436	0.65114	-0.046779	4.1526	2.9879	Alx4,Ext2,Accs,Accsl,Gm13889,Gm27027,Alkbh3,Hsd17b12,Ttc17,Api5
chr2	114500000	115500000	0.43866	0.39163	0.047032	4.1252	2.9631	Dph6
chr5	108500000	109500000	0.62811	0.58706	0.041056	4.1171	2.9576	Cplx1,Gak,Tmem175,Dgkq,Idua,Slc26a1,Fgfrl1,Rnf212,Tmed11,Vmn2r8,Vmn2r9,Vmn2r10,Vmn2r11,Vmn2r12,Vmn2r13,Vmn2r14,Vmn2r15,Vmn2r16,Vmn2r17
chr6	59500000	60500000	0.1042	0.067495	0.036707	4.1107	2.9538
chr14	39500000	40500000	0.1204	0.086818	0.033584	4.0861	2.9317
chr2	36500000	37500000	0.33913	0.28667	0.052457	4.065	2.9133	Olfr342,Olfr344,Olfr345,Olfr346,Olfr347,Olfr348,Olfr50,Olfr3,Olfr350,Olfr351,Olfr352,Olfr353,Olfr354,Olfr355,Olfr356,Olfr357,Olfr358,Olfr360,Olfr361,Olfr362,Olfr364-ps1,Olfr365,Olfr366,Olfr368,Pdcl,Rc3h2,Zbtb6,Zbtb26
chr12	55500000	56500000	0.51008	0.4711	0.038976	4.0561	2.912	Aldoart2,Insm2,Ralgapa1,Brms1l,Mbip
chr1	148500000	149500000	0.024931	0.047037	-0.022106	4.0581	2.912
chr2	40500000	41500000	0.036307	0.066032	-0.029725	4.0604	2.912
chr3	142500000	143500000	0.49673	0.45341	0.043325	4.0407	2.8991	Gbp5,Gbp7,Gbp3,Gbp2b,Gbp2,Kyat3,Gtf2b,Pkn2
chr6	21500000	22500000	0.22424	0.26843	-0.044187	4.0307	2.8916	Tspan12,Ing3,Cped1,Wnt16,Fam3c
chr5	41500000	42500000	0.30512	0.34769	-0.042576	4.0147	2.8781	Rab28,Nkx3-2,Bod1l,Gm16223
chr12	18500000	19500000	0.31617	0.23091	0.085257	4.0009	2.8667	5730507C01Rik
chr13	95500000	96500000	0.75695	0.72152	0.035427	3.9918	2.861	F2rl1,F2r,Iqgap2,F2rl2,Sv2c,Gm20075,Gm17190,Poc5,Ankdd1b,Gm17622
chr18	34500000	35500000	0.84023	0.80625	0.033981	3.9904	2.861	Wnt8a,Nme5,Brd8dc,Brd8,Kif20a,Cdc23,Gfra3,Cdc25c,Gm3550,Fam53c,Kdm3b,Reep2,Egr1,Etf1,Hspa9,Ctnna1,Lrrtm2,Sil1
chr6	140500000	141500000	0.52166	0.55905	-0.037389	3.9608	2.8387	Plekha5,Aebp2,Gm11077,Pde3a
chr8	103500000	104500000	0.431	0.49864	-0.067636	3.9632	2.8387	Cdh5,Bean1,Tk2,Cklf,Cmtm2a,Gm45711,Cmtm1,Gm11020,Cmtm2b,Cmtm3,Cmtm4,Dync1li2,Terb1
chr18	25500000	26500000	0.13997	0.19649	-0.05652	3.9623	2.8387	Celf4
chr19	18500000	19500000	0.27524	0.32885	-0.053607	3.9564	2.8366	Ostf1,Nmrk1,Carnmt1,D030056L22Rik,Trpm6,Rorb
chr1	50500000	51500000	0.091217	0.13056	-0.039342	3.9454	2.828	Tmeff2,Cavin2,Nabp1
chr9	37500000	38500000	0.2916	0.2493	0.042301	3.9333	2.8185	Msantd2,Esam,Vsig2,Nrgn,Siae,Spa17,Tbrg1,Panx3,Olfr160,Olfr874,Olfr875,Olfr876,Olfr877,Olfr145,Olfr878,Olfr881,Olfr883,Olfr884,Olfr885,Olfr887,Olfr888,Olfr889,Olfr890,Olfr891,Olfr893,Olfr894,Olfr143,Olfr895,Olfr896-ps1,Olfr25,Olfr898,Olfr250,Olfr251,Olfr147,Olfr901,Olfr902,Olfr904,Olfr905,Olfr906,Olfr907
chr15	18500000	19500000	0.026556	0.052005	-0.025449	3.9312	2.8185	Cdh10
chr3	94500000	95500000	0.82969	0.79277	0.036912	3.9254	2.815	Snx27,Tuft1,Selenbp2,Cgn,Pogz,Psmb4,Selenbp1,Rfx5,Pi4kb,Zfp687,Psmd4,Pip5k1a,Vps72,Tmod4,Scnm1,Lysmd1,Tnfaip8l2,Sema6c,Gabpb2,Mllt11,Cdc42se1,Gm128,Bnipl,Prune1,Mindy1,Anxa9,Cers2,Setdb1,4930558C23Rik,Arnt
chr10	64500000	65500000	0.48373	0.43914	0.044595	3.9197	2.8137
chr13	115500000	116500000	0.37877	0.33757	0.041201	3.9195	2.8137	Isl1
chr8	82500000	83500000	0.55954	0.59738	-0.037835	3.9108	2.8096	Zfp330,Rnf150,Tbc1d9,Ucp1,Elmod2,Mgat4d,Clgn,Scoc
chr10	12500000	13500000	0.526	0.5692	-0.043199	3.911	2.8096	Utrn,Stx11,Sf3b5,Plagl1,Zc2hc1b,Ltv1,Phactr2
chr3	109500000	110500000	0.1806	0.23535	-0.054752	3.9003	2.8014	Vav3,Ntng1,Prmt6
chr4	31500000	32500000	0.31793	0.36868	-0.050751	3.8883	2.7939	Map3k7,Bach2
chr9	85500000	86500000	0.41665	0.46138	-0.044732	3.8902	2.7939	Ibtk,Tpbg,Ube2cbp
chr3	31500000	32500000	0.43205	0.38541	0.046639	3.8817	2.7896	Kcnmb2,Zmat3,Pik3ca,Kcnmb3
chr10	40500000	41500000	0.73492	0.69935	0.035578	3.8762	2.7863	Slc22a16,Ddo,Mettl24,Cdc40,Wasf1,Gpr6,Fig4,Ak9,Zbtb24,Mical1,Smpd2
chr8	42500000	43500000	0.238	0.19613	0.041876	3.8717	2.7861	Triml1,Triml2,Zfp42
chr10	124500000	125500000	0.53458	0.49297	0.041611	3.8728	2.7861	Slc16a7
chr15	7500000	8500000	0.56115	0.52259	0.038563	3.8595	2.7761	Gdnf,Wdr70,Nup155,Cplane1,Nipbl
chr19	7500000	8500000	0.57232	0.52884	0.043484	3.8566	2.7754	Atl3,Plaat3,Lgals12,Plaat5,Slc22a19,Slc22a26,Slc22a27,Slc22a28,Slc22a29,Slc22a30
chr1	123500000	124500000	0.073686	0.046007	0.027679	3.8415	2.7625	Dpp10
chr10	34500000	35500000	0.107	0.14979	-0.042784	3.8215	2.7447	Frk
chr4	67500000	68500000	0.05842	0.08708	-0.02866	3.8116	2.7369
chr2	170500000	171500000	0.89694	0.86812	0.028818	3.7986	2.7294	Pfdn4,4930470P17Rik,Dok5
chr14	119500000	120500000	0.68333	0.63556	0.047777	3.7978	2.7294	Hs6st3,Oxgr1,Mbnl2,Rap2a
chr18	31500000	32500000	0.58906	0.55647	0.032586	3.7981	2.7294	Slc25a46,B930094E09Rik,Sap130,Ammecr1l,Polr2d,Wdr33,Sft2d3,Lims2,Gpr17,Myo7b,Iws1,Proc,Map3k2,Ercc3,Bin1,Gm35060
chr8	44500000	45500000	0.33871	0.38557	-0.046859	3.7938	2.7276	Fat1,Mtnr1a,F11,Klkb1,Gm45753,Cyp4v3,Fam149a,Tlr3
chr1	70500000	71500000	0.37972	0.3388	0.040925	3.7681	2.7085	Vwc2l,Bard1,Abca12
chr12	89500000	90500000	0.45875	0.42054	0.038207	3.7636	2.7085	Nrxn3
chr3	120500000	121500000	0.39523	0.43534	-0.040113	3.7702	2.7085	Rwdd3,Tlcd4,Alg14,Cnn3,Slc44a3
chr10	35500000	36500000	0.10223	0.1392	-0.036974	3.7684	2.7085	Amd2
chr12	39500000	40500000	0.18088	0.22172	-0.040839	3.7624	2.7085	Arl4a,Scin,Lsmem1,Ifrd1,Zfp277
chr13	52500000	53500000	0.88364	0.90465	-0.021006	3.7633	2.7085	Diras2,Syk,Auh,Nfil3,Ror2,Sptlc1,Msx2
chr18	30500000	31500000	0.42809	0.38557	0.042528	3.7537	2.7019	Rit2,Syt4
chr12	46500000	47500000	0.035806	0.073298	-0.037492	3.7491	2.6994	Nova1
chr1	22500000	23500000	0.38072	0.32577	0.054952	3.7461	2.6984	Rims1,Ppp1r14bl,Ogfrl1
chr1	146500000	147500000	0.015595	0.040294	-0.024699	3.7368	2.6931	Brinp3
chr6	111500000	112500000	0.30154	0.3482	-0.046663	3.738	2.6931	Lmcd1,Ssu2,Cav3,Oxtr
chr1	44500000	45500000	0.10628	0.070522	0.035754	3.7239	2.6842	Gulp1,Col3a1,Col5a2
chr8	47500000	48500000	0.44436	0.48842	-0.04406	3.7242	2.6842	Trappc11,Rwdd4a,Ing2,Cdkn2aip,Cldn24,Wwc2,Cldn22,Dctd
chr7	144500000	145500000	0.84231	0.86779	-0.025484	3.7215	2.6837	Ppfia1,Fadd,Ano1,Fgf3,Fgf4,Fgf15,LTO1,Ccnd1,Tpcn2,Smim38,Mrgprf,Mrgprd
chr5	35500000	36500000	0.87675	0.89907	-0.022325	3.7172	2.6814	Cpz,Trmt44,Acox3,Htra3,Sh3tc1,Ablim2,Afap1,Sorcs2,Psapl1,Grpel1,Tada2b,Ccdc96
chr8	95500000	96500000	0.36715	0.44148	-0.074328	3.708	2.6741	Ccdc113,Prss54,Gins3,Ndrg4,Setd6,Cnot1,Sap18b,Slc38a7,Got2
chr14	43500000	44500000	0.25577	0.19504	0.06073	3.6997	2.6697	Gm5799,Gm17654,Gm10375,Gm8165,Gm7324,Gm16506,Gm6526,Gm8180,Ear1,Ear10,Gm8113,Ang5,Ang6,Ear2,Gm3327,4930503E14Rik,Gm8212,Gm8220,Gm5930,Gm8229,Gm3371,Gm8232,BC061237
chr8	80500000	81500000	0.4654	0.50703	-0.041625	3.7005	2.6697	Gypa,Frem3,Smarca5,Gab1,Usp38
chr9	50500000	51500000	0.7668	0.79802	-0.031219	3.6906	2.6626	Plet1,Pts,Bco2,Il18,Tex12,Sdhd,Timm8b,Nkapd1,Pih1d2,Dlat,Dixdc1,2310030G06Rik,Hspb2,Cryab,1110032A03Rik,Fdxacb1,Alg9,Ppp2r1b,Sik2,Layn,Btg4,4833427G06Rik,Gm32742,Pou2af1,Colca2,1810046K07Rik
chr5	8500000	9500000	0.22846	0.28039	-0.051936	3.6742	2.6481	Rundc3b,Abcb1a,Abcb1b,Abcb4,Crot,Tmem243,Dmtf1,9330182L06Rik
chr2	171500000	172500000	0.90083	0.87079	0.03004	3.6656	2.6413	Cbln4,Mc3r,Fam210b,Aurka,Cstf1,Cass4,Rtf2,Gcnt7,Fam209
chr3	102500000	103500000	0.75728	0.72358	0.033702	3.6583	2.6397	Tspan2,Tshb,Sycp1,Nr1h5,Sike1,Csde1,Nras,Ampd1,Dennd2c,Bcas2,Trim33
chr8	73500000	74500000	0.31952	0.27432	0.045198	3.6621	2.6397
chr9	38500000	39500000	0.21987	0.17369	0.04617	3.6585	2.6397	Olfr911-ps1,Olfr910,Olfr912,Olfr913,Olfr914,Olfr916,Olfr917,Olfr918,Olfr919,Vwa5a,Olfr920,Olfr921,Olfr922,Olfr923,Olfr924,Olfr26,Olfr926,Olfr930,Olfr933,Olfr934,Olfr935,Olfr146,Olfr937,Olfr938,Olfr27,Olfr943,Olfr944,Olfr1537,Olfr945,Olfr948,Olfr951,Olfr952,Olfr954,Olfr955,Olfr44
chr9	80500000	81500000	0.31539	0.27276	0.042624	3.6497	2.6348
chr10	42500000	43500000	0.7223	0.68984	0.032467	3.6508	2.6348	Snx3,Nr2e1,Ostm1,Sec63,Scml4,Sobp,Pdss2,Bend3
chr8	112500000	113500000	0.89374	0.86692	0.026817	3.6436	2.6306	Cntnap4
chr13	109500000	110500000	0.61831	0.65303	-0.034725	3.6308	2.6197	Rab3c,Gapt,Plk2
chr13	67500000	68500000	0.34312	0.29245	0.050665	3.6155	2.6062	Gm26965,Zfp87,Zfp748,Zfp729b,Gm49345,Zfp729a,Zfp738,Zfp65,Zfp85,Zfp493,Zfp273,Gm10037,BC048507
chr8	58500000	59500000	0.24881	0.29709	-0.048282	3.5955	2.588	BC030500
chr14	103500000	104500000	0.41537	0.36882	0.046553	3.5904	2.5848	Scel,Slain1,Ednrb,Pou4f1
chr16	80500000	81500000	0.072286	0.10495	-0.032661	3.5757	2.5719	Ncam2
chr7	34500000	35500000	0.70195	0.73805	-0.036098	3.5597	2.5577	Kctd15,Chst8,Pepd,Cebpg,Cebpa,Slc7a10,Lrp3,Wdr88,Gpatch1,Rhpn2,Faap24,Cep89,Slc7a9
chr9	109500000	110500000	0.85992	0.8308	0.02912	3.555	2.5548	Fbxw15,Fbxw24,Fbxw25,Fbxw18,Fbxw26,Fbxw27,Spink8,Nme6,Camp,Cdc25a,Map4,Dhx30,Smarcc1,Cspg5,Elp6,Scap,Ptpn23,Ngp,Klhl18
chr5	102500000	103500000	0.80145	0.76796	0.033492	3.5454	2.5504	Arhgap24,Mapk10
chr12	38500000	39500000	0.13465	0.17625	-0.041603	3.5452	2.5504	Etv1
chr3	92500000	93500000	0.24635	0.20377	0.042582	3.531	2.5413	Sprr4,2310046K23Rik,Ivl,Smcp,2210017I01Rik,Lce6a,Lce1a1,Lce1b,Lce1a2,Lce1c,Lce1d,Lce1e,Lce1f,Gm38119,Lce1g,Lce1h,Lce1i,Lce1j,Lce1k,Kprp,Lce1l,2310050C09Rik,Lce3a,Lce3b,Lce3c,Lce3d,Lce3e,Lce3f,Crct1,Lce1m,Tdpoz8,Crnn,Flg2,Flg,Hrnr,Rptn,Tchh,Tchhl1
chr5	42500000	43500000	0.33304	0.38145	-0.048414	3.5308	2.5413	Cpeb2
chr5	131500000	132500000	0.83662	0.87007	-0.03345	3.5314	2.5413	Auts2
chr18	60500000	61500000	0.66957	0.70161	-0.032035	3.5216	2.5339	Dctn4,Rbm22,Myoz3,Synpo,Ndst1,Rps14,Cd74,Tcof1,Arsi,Camk2a,Slc6a7,Cdx1,Pdgfrb,Csf1r,Hmgxb3,Slc26a2,Pde6a,Ppargc1b
chr19	20500000	21500000	0.42977	0.47446	-0.044684	3.5001	2.5141	Aldh1a1,Aldh1a7,Tmc1,Zfand5,Gda
chr18	36500000	37500000	0.6288	0.58697	0.041837	3.4927	2.5084	Hbegf,Slc4a9,Ankhd1,Maskbp3,Eif4ebp3,Sra1,Apbb3,Slc35a4,E230025N22Rik,Cd14,Tmco6,Ndufa2,Ik,Wdr55,Dnd1,Hars,Hars2,Zmat2,Pcdha1,Pcdha2,Pcdha3,Pcdha4,Gm42416,Pcdha5,Pcdha6,Gm37013,Pcdha7,Gm37388,Pcdha8,Pcdha9,Pcdha11,Pcdha11,Pcdha12,Pcdhac1,Pcdhac2,Pcdhb1,Pcdhb2,Pcdhb3,Pcdhb4,Pcdhb5,Pcdhb6,Pcdhb7,Pcdhb8,Pcdhb9,Pcdhb10,Pcdhb11,Pcdhb12,Pcdhb13,Pcdhb14,Pcdhb15,Pcdhb16,Pcdhb17,Pcdhb18
chr6	63500000	64500000	0.11534	0.082023	0.033312	3.4895	2.507	Grid2
chr12	71500000	72500000	0.80109	0.76758	0.033505	3.4869	2.5061	Daam1,Gpr135,L3hypdh,Jkamp,Ccdc175,Rtn1,Lrrc9
chr2	100500000	101500000	0.10804	0.15171	-0.04367	3.4821	2.5031
chr5	29500000	30500000	0.84696	0.81116	0.035793	3.4761	2.4988	Ube3c,Dnajb6,Il6,Tyms,3110082J24Rik,Garem2,Hadha,Hadhb,Adgrf3,Selenoi,Drc1,Otof,Fam166c
chr5	59500000	60500000	0.053717	0.086746	-0.033029	3.4739	2.4982
chr13	64500000	65500000	0.38294	0.32762	0.055311	3.4657	2.4934	Cntnap3,Spata31,Spata31d1c,Prss47,Mfsd14b,Olfr465-ps1,Olfr466,Nlrp4f,Gm10775,Zfp369
chr10	95500000	96500000	0.56345	0.60342	-0.039967	3.4674	2.4934	Ube2n,Nudt4,Anapc15-ps,Gm33543,Eea1,Gm5426
chr5	106500000	107500000	0.8343	0.80416	0.030146	3.4623	2.4917	Gm17304,Zfp644,Hfm1,Cdc7,Tgfbr3,Brdt,Ephx4,Lpcat2b,Btbd8
chr16	29500000	30500000	0.65379	0.69138	-0.037593	3.446	2.4771	Opa1,Hes1,Cpn2,Lrrc15,Gp5,Atp13a3
chr4	26500000	27500000	0.025501	0.046691	-0.02119	3.4429	2.4757
chr16	19500000	20500000	0.58128	0.54038	0.040899	3.4372	2.4716	Olfr167,Olfr168,Olfr169,Olfr170,Olfr171,Lamp3,B3gnt5,A930003A15Rik,Klhl6,Klhl24,Yeats2,Map6d1,Parl,Cyp2ab1,Abcc5
chr16	47500000	48500000	0.19682	0.2334	-0.036585	3.4353	2.4714	Dppa4,Dppa2,Gm5485
chr1	57500000	58500000	0.51148	0.47586	0.035624	3.4232	2.461	Spats2l,Kctd18,Sgo2a,Aox1,Aox3,Aox4,Aox2,Bzw1,Clk1,Ppil3,Nif3l1,Orc2
chr5	62500000	63500000	0.18527	0.2253	-0.040027	3.4088	2.4482	Arap2,Dthd1
chr6	90500000	91500000	0.71404	0.75103	-0.03699	3.4001	2.4411	Aldh1l1,Slc41a3,Iqsec1,Nup210,Hdac11,Fbln2,Wnt7a,Chchd4,Tmem43
chr6	104500000	105500000	0.079322	0.11324	-0.03392	3.3971	2.4398	Cntn6
chr5	52500000	53500000	0.51582	0.5511	-0.035281	3.393	2.4373	Lgi2,Sepsecs,Pi4k2b,Zcchc4,Anapc4,Slc34a2,Sel1l3,Smim20
chr8	8500000	9500000	0.30591	0.35502	-0.049104	3.3878	2.4338	Efnb2,Arglu1,Fam155a
chr1	41500000	42500000	0.48536	0.43885	0.046501	3.3781	2.4257
chr7	59500000	60500000	0.21041	0.15871	0.051702	3.3667	2.4158	Gm38393,Snrpn,Snurf
chr2	124500000	125500000	0.52493	0.56431	-0.039382	3.3634	2.4141	Slc24a5,Myef2,Ctxn2,Slc12a1,Dut,Fbn1
chr18	49500000	50500000	0.33608	0.3758	-0.03972	3.36	2.4127	Dtwd2,Dmxl1,Tnfaip8,Hsd17b4,Fam170a
chr1	58500000	59500000	0.59939	0.5607	0.038698	3.3488	2.4043	Fam126b,Ndufb3,Flacc1,Cflar,Casp8,Trak2,Stradb,C2cd6,Tmem237,Mpp4,Als2,Cdk15,Fzd7
chr3	149500000	150500000	0.42031	0.37679	0.043521	3.3394	2.3965
chr4	44500000	45500000	0.92464	0.90103	0.02361	3.3353	2.394	Pax5,Zcchc7,Grhpr,Zbtb5,Polr1e,Fbxo10,Tomm5,Frmpd1,Trmt10b,Exosc3,Dcaf10,Slc25a51,Shb
chr12	113500000	114500000	0.27357	0.2191	0.054469	3.3165	2.3768	Adam6a
chr12	68500000	69500000	0.26926	0.32042	-0.051164	3.3108	2.3726	Rps29,Lrr1,Rpl36al,Gm49383,Mgat2,Dnaaf2,Gm49384,Pole2,Klhdc1,Klhdc2,Nemf,Arf6
chr4	84500000	85500000	0.46603	0.42883	0.037199	3.3054	2.3689	Cntln,Sh3gl2
chr10	15500000	16500000	0.22502	0.27124	-0.046227	3.2992	2.3642
chr14	56500000	57500000	0.75171	0.7151	0.036613	3.2785	2.3481	Cenpj,Parp4,Mphosph8,Pspc1,Zmym5,Zmym2,Gja3,Gjb2,Gm4491,Gjb6,Cryl1,Ift88
chr6	105500000	106500000	0.12196	0.1553	-0.033343	3.2785	2.3481	Cntn4
chr15	44500000	45500000	0.041407	0.074432	-0.033025	3.2797	2.3481	Pkhd1l1,Ebag9,Sybu,Kcnv1
chr10	38500000	39500000	0.33629	0.3842	-0.04791	3.2723	2.3434	Rfpl4b,Lama4,Fam229b,Tube1,Ccn6,Fyn
chr10	109500000	110500000	0.5773	0.54068	0.036618	3.2675	2.3402	Nav3
chr1	18500000	19500000	0.071629	0.048975	0.022654	3.2649	2.3391	Tfap2d,Tfap2b
chr16	82500000	83500000	0.066165	0.10035	-0.034187	3.2621	2.3378	Gm21833
chr16	25500000	26500000	0.33214	0.37413	-0.041987	3.2501	2.3273	Trp63,P3h2,Cldn1,Cldn16
chr6	129500000	130500000	0.14137	0.1026	0.038773	3.2451	2.3266	Tmem52b,Gabarapl1,Klre1,Klrd1,Klrk1,Klrc3,Klrc2,Klrc1,Klri1,Klri2,Klrh1,Klra17,Gm17631,Klra5,Klra6,Klra4,Klra8,Klra9,Klra7,Klra10,Klra3,Klra1
chr6	108500000	109500000	0.20558	0.25103	-0.04545	3.2449	2.3266	Bhlhe40,Arl8b,Edem1
chr7	89500000	90500000	0.30104	0.34948	-0.048445	3.2454	2.3266	Prss23,Me3,Ccdc81,Hikeshi,Eed,Picalm,Ccdc83,Sytl2,Ccdc89,Crebzf,Tmem126a,Tmem126b
chr16	5500000	6500000	0.67918	0.64366	0.035526	3.2329	2.3161
chr15	54500000	55500000	0.2934	0.33025	-0.036853	3.2233	2.3101	Mal2,Ccn3,Enpp2,Taf2,Dscc1,Deptor,Col14a1
chr15	63500000	64500000	0.3695	0.41249	-0.042985	3.2224	2.3101	Gsdmc,Gsdmc2,Gsdmc3,Gsdmc4,Fam49b,Asap1
chr7	31500000	32500000	0.38275	0.30772	0.075023	3.2045	2.2997	Scgb2b7,Scgb1b7,Scgb1b10,Scgb2b11,Scgb1b11,Scgb2b12,Scgb1b12,Scgb1b29
chr18	85500000	86500000	0.25235	0.21721	0.035139	3.2033	2.2997	Neto1
chr2	76500000	77500000	0.52631	0.56249	-0.036174	3.2049	2.2997	Osbpl6,Prkra,Pjvk,Fkbp7,Plekha3,Ttn,Ccdc141,Sestd1
chr5	47500000	48500000	0.08546	0.11689	-0.031433	3.2059	2.2997	Slit2,5730480H06Rik
chr7	122500000	123500000	0.7893	0.81564	-0.026341	3.2095	2.2997	Cacng3,Rbbp6,Tnrc6a,Slc5a11,Arhgap17,Lcmt1,Aqp8,Zkscan2
chr13	43500000	44500000	0.83893	0.85978	-0.020846	3.2042	2.2997	Mcur1,Rnf182,Cd83
chr14	115500000	116500000	0.36293	0.3173	0.045633	3.199	2.2968	Gpc5
chr5	4500000	5500000	0.45764	0.49496	-0.037319	3.194	2.2946	Fzd1,Cdk14,1700015F17Rik
chr13	88500000	89500000	0.061151	0.090967	-0.029815	3.1941	2.2946	Edil3
chr4	87500000	88500000	0.57704	0.53546	0.041579	3.191	2.2931	Mllt3,Focad,Hacd4
chr6	112500000	113500000	0.66217	0.69362	-0.031446	3.1877	2.2912	Rad18,Srgap3,Thumpd3,Setd5,Lhfpl4,Mtmr14,Cpne9,Brpf1,Ogg1,Camk1,Tada3,Arpc4,Ttll3,Rpusd3,Cidec,Jagn1,Il17re,Il17rc,Creld1,Prrt3
chr14	66500000	67500000	0.77185	0.79833	-0.026481	3.1812	2.2862	Adra1a,Dpysl2,Pnma2,Bnip3l,Ppp2r2a,Ebf2
chr17	76500000	77500000	0.33587	0.30279	0.033081	3.1739	2.2802
chr17	54500000	55500000	0.27199	0.22931	0.04268	3.1707	2.2784	St6gal2
chr2	146500000	147500000	0.5787	0.54744	0.031263	3.1566	2.2672	Kiz,Xrn2,Nkx2-4,Nkx2-2,Pax1
chr8	13500000	14500000	0.84381	0.81488	0.028932	3.1461	2.2581	1700029H14Rik,Rasa3,Cfap97d2,Cdc16,Upf3a,AF366264,Champ1,Coprs,Fbxo25,Tdrp,Erich1,Dlgap2
chr1	132500000	133500000	0.83926	0.86291	-0.023643	3.1421	2.2555	Tmem81,Cntn2,Nfasc,Lrrn2,Mdm4,Pik3c2b,Ppp1r15b,Plekha6,Golt1a,Gm28040,Gm28040,Kiss1,Ren1,Etnk2,Sox13
chr6	121500000	122500000	0.44658	0.40534	0.041236	3.1302	2.2477	A2m,Gm7298,Mug1,Mug2,Klrg1,M6pr,Phc1,Rimklb
chr11	31500000	32500000	0.62828	0.66092	-0.032636	3.1328	2.2477	Bod1,Cpeb4,4930524B15Rik,Nsg2,Il9r,Snrnp25,Rhbdf1,Nprl3,Mpg,Hba-x,Hba-a1,Hbq1b,Hba-a2,Hbq1a,Sh3pxd2b,Ubtd2
chr13	77500000	78500000	0.050086	0.08282	-0.032734	3.1302	2.2477	Fam172a,Pou5f2,Nr2f1
chr11	109500000	110500000	0.83712	0.86446	-0.027336	3.1242	2.2431	Arsg,Wipi1,Prkar1a,Fam20a,1700012B07Rik,Abca8b,Abca8a,Abca9,Abca6,Abca5,Map2k6
chr12	72500000	73500000	0.75982	0.72994	0.029876	3.0976	2.2178	Pcnx4,Gm4756,Dhrs7,Ppm1a,4930447C04Rik,Six6,Six1,Six4,Mnat1,Trmt5,Slc38a6
chr2	39500000	40500000	0.035201	0.062453	-0.027252	3.0743	2.1959
chr14	7500000	8500000	0.41736	0.45666	-0.039303	3.0703	2.1933	Gm3558,Gm10338,Gm10128,Flnb,Gm45521,Dnase1l3,Abhd6,Rpp14,Pxk,Pdhb,Kctd6,Acox2,Fam107a,Oit1
chr7	14500000	15500000	0.25451	0.18694	0.067576	3.0633	2.1876	Vmn1r90,Obox7,Obox2,Obox1
chr12	114500000	115500000	0.18176	0.13783	0.043935	3.0616	2.1872
chr9	83500000	84500000	0.33683	0.37448	-0.037651	3.0591	2.1861	Sh3bgrl2,Elovl4,Ttk,Bckdhb
chr9	35500000	36500000	0.28425	0.23414	0.050108	3.0513	2.1797	Gm1113,Ddx25,Pus3,Hyls1,Pate2,Pate4,Pate3,Pate1,Pate10,Pate7,Gm27235,Pate6,Pate5,Pate13,Gm5916,Pate12,Pate11
chr13	22500000	23500000	0.41253	0.36864	0.043891	3.0459	2.1756	Vmn1r202,Vmn1r203,Vmn1r204,Vmn1r205,Vmn1r206,Vmn1r207,Vmn1r208,Vmn1r209,Vmn1r210,Vmn1r211,Vmn1r212,Vmn1r213,Vmn1r214,Vmn1r215,Vmn1r216,Vmn1r216,Vmn1r217,Vmn1r218,Vmn1r219,Vmn1r220,Vmn1r221,Vmn1r222,Vmn1r223,Zfp322a,Abt1,Btn1a1,Btn2a2
chr19	42500000	43500000	0.86575	0.84072	0.02503	3.041	2.1733	R3hcc1l,Loxl4,Pyroxd2,Hps1,Hpse2,Cnnm1
chr4	118500000	119500000	0.8139	0.84446	-0.030561	3.0388	2.1724	2610528J11Rik,Tmem125,Cfap57,Ebna1bp2,Olfr62,Olfr1342,Olfr1341,Olfr1340,Olfr1339,Olfr1338,Olfr1337,Olfr1335,Olfr1333,Olfr1331,Olfr1330,Olfr1329,Olfr1328,Lao1,Slc2a1,Zfp691,Ermap,Svbp,AU022252,Tmem269,P3h1,Cldn19,Ybx1,Ppih,Ccdc30,Ppcs,Zmynd12,Rimkla
chr12	83500000	84500000	0.90123	0.87716	0.02407	3.0328	2.1691	Dcaf4,Zfyve1,Rbm25,Psen1,Papln,Numb,Riox1,Heatr4,Acot2,Acot1,Acot4,Gm49366,Acot3,Acot5,Acot6,Dnal1,Pnma1,Elmsan1,Ptgr2,Zfp410,Fam161b,Coq6,Entpd5,Bbof1,Rnf113a2,Aldh6a1,Lin52
chr13	60500000	61500000	0.48893	0.45376	0.035178	3.0227	2.1603	Dapk1,BC051665,Ctsll3,4930486L24Rik,Gm49392,Gm49393,Ctla2b,Gm49391,Tpbpb,Ctla2a,Tpbpa,Ctsj,Ctsq,Ctsr,Cts6,Cts8,Gm49398,Cts7
chr1	179500000	180500000	0.839	0.80885	0.030153	3.0107	2.1497	Tfb2m,Cnst,Sccpdh,Kif28,Ahctf1,Cdc42bpa,Coq8a,Psen2,Itpkb,Stum
chr2	162500000	163500000	0.80508	0.84001	-0.03493	3.0079	2.1482	Srsf6,L3mbtl1,Sgk2,Ift52,Mybl2,Gtsf1l,Tox2,Jph2,Oser1,Gdap1l1,Fitm2,R3hdml
chr4	90500000	91500000	0.12125	0.15575	-0.034506	3.0014	2.143	Elavl2
chr16	23500000	24500000	0.46637	0.50031	-0.033935	2.9998	2.1427	Rtp4,Sst,Rtp2,Bcl6,Gm37419
chr19	39500000	40500000	0.5644	0.52828	0.036123	2.9942	2.1383	Cyp2c39,Cyp2c67,Cyp2c68,Cyp2c40,Cyp2c69,Cyp2c37,Cyp2c54,Cyp2c50,Cyp2c70,Pdlim1,Sorbs1
chr9	81500000	82500000	0.30816	0.27115	0.037012	2.982	2.1274	Htr1b,Mei4
chr9	79500000	80500000	0.36938	0.4038	-0.034419	2.964	2.1107	Col12a1,Cox7a2,Tmem30a,Filip1,Senp6,Myo6,Impg1
chr1	11500000	12500000	0.19732	0.15228	0.045044	2.9584	2.1064	A830018L16Rik
chr14	74500000	75500000	0.59295	0.5592	0.033747	2.946	2.0965	Htr2a,Esd,Lrch1,Rubcnl,Lrrc63,Lcp1,Cpb2,Zc3h13,Siah3
chr14	36500000	37500000	0.16373	0.20415	-0.040425	2.9278	2.0809	Ccser2,Rgr,Lrit1,Lrit2,Cdhr1,2610528A11Rik,Ghitm
chr7	112500000	113500000	0.73876	0.76547	-0.026709	2.9094	2.0663	Parva,Tead1,Rassf10,Arntl,Btbd10,Pth
chr3	151500000	152500000	0.51157	0.47746	0.034101	2.9072	2.0654	Ifi44,Ifi44l,Ptgfr,Gipc2,Dnajb4,Fubp1,Nexn,Miga1,Usp33,Zzz3
chr17	40500000	41500000	0.19571	0.16505	0.030663	2.8982	2.0576	Esp8,Esp6,Gm44501,Esp5,Esp4,Esp3,Esp1,Crisp2,Rhag,9130008F23Rik,Glyatl3,Cenpq,Mmut
chr1	60500000	61500000	0.50937	0.47328	0.036091	2.8948	2.0567	Raph1,Cd28,Ctla4,Icos
chr15	52500000	53500000	0.25655	0.29289	-0.036334	2.895	2.0567	Med30,Ext1
chr2	173500000	174500000	0.77974	0.74116	0.038578	2.8854	2.0514	1700021F07Rik,Ankrd60,Rab22a,1700010B08Rik,Vapb,Stx16,Npepl1,Gnas,Gm20721,Nelfcd,Ctsz,Tubb1,Atp5e,Prelid3b
chr6	123500000	124500000	0.41362	0.3727	0.04092	2.8854	2.0514	Vmn2r21,Vmn2r22,Vmn2r23,Vmn2r24,Vmn2r25,Vmn2r26,Vmn2r27,Cd163,Pex5,Clstn3
chr10	77500000	78500000	0.83339	0.86243	-0.029041	2.8869	2.0514	Fam207a,Itgb2,Pttg1ip,Sumo3,Gm49325,Ube2g2,Tspear,Gm19402,Gm9508,Gm10272,Gm10024,Gm10142,Krtap12-1,Gm10100,Gm18596,Gm9736,Gm3233,Gm3238,Gm7138,Gm3250,Gm7137,Gm9639,Gm19668,Gm9507,Gm49918,Krtap10-4,Krtap10-10,Gm36176,Gm10318,Gm3285,Lrrc3,Trpm2,Cfap410,Pfkl,Aire,Dnmt3l,Icosl,Gatd3a,Pwp2,Trappc10,Agpat3,AC160405.1,Rrp1,Cstb,Pdxk
chr3	99500000	100500000	0.52607	0.48646	0.039616	2.8802	2.0482	Spag17,Wdr3,Gdap2,Tent5c
chr11	56500000	57500000	0.75932	0.78741	-0.028093	2.8786	2.0479	Gria1
chr1	8500000	9500000	0.057365	0.037144	0.020221	2.8731	2.046	Sntg1
chr8	67500000	68500000	0.39215	0.42752	-0.035369	2.8739	2.046	Nat3,Psd3,Sh2d4a
chr5	65500000	66500000	0.72509	0.69275	0.032337	2.8663	2.0452	Ube2k,Pds5a,N4bp2,Rhoh,Chrna9,9130230L23Rik,Rbm47,Nsun7,Apbb2
chr5	87500000	88500000	0.25256	0.21676	0.035797	2.8671	2.0452	Sult1b1,Sult1d1,Sult1e1,Csn1s1,Csn2,Csn1s2a,Csn1s2b,Prr27,Odam,Csn3,2310003L06Rik,Gm28434,Cabs1,Smr3a,Smr2,Gm11116,Gm11115,Gm7714,Prol1,Amtn,Ambn,Enam
chr7	92500000	93500000	0.18873	0.23095	-0.04222	2.868	2.0452	Ccdc90b,Ankrd42,Pcf11,Rab30,Ddias,Prcp,Fam181b
chr7	138500000	139500000	0.84295	0.8641	-0.021157	2.8669	2.0452	Mapk1ip1,Ppp2r2d,Bnip3,Jakmip3,Dpysl4,Stk32c,Lrrc27,Pwwp2b,Inpp5a
chr16	15500000	16500000	0.42687	0.39051	0.036354	2.8643	2.0444	Ube2v2,Mcm4,Prkdc,Mzt2,Cebpd,Spidr,Pkp2,Yars2,Dnm1l
chr17	77500000	78500000	0.30785	0.35637	-0.048526	2.8574	2.0387	Crim1,Fez2
chr8	89500000	90500000	0.85998	0.83656	0.023414	2.8444	2.0299	Tox3
chr2	158500000	159500000	0.80909	0.8401	-0.031003	2.8439	2.0299	Adig,Arhgap40,Slc32a1,Actr5,Ppp1r16b,Fam83d,Dhx35
chr8	53500000	54500000	0.19258	0.22794	-0.035361	2.8444	2.0299	Aga,Neil3,Vegfc
chr12	61500000	62500000	0.030515	0.054094	-0.023579	2.8439	2.0299	Lrfn5
chr14	98500000	99500000	0.13728	0.1695	-0.032228	2.8393	2.0265	Rpl36a-ps1,Mzt1,Bora,Dis3,Pibf1,Klf5
chr14	52500000	53500000	0.32842	0.26077	0.067648	2.8359	2.0242
chr2	52500000	53500000	0.38572	0.42064	-0.034917	2.8317	2.0212	Cacnb4,Stam2,Fmnl2,Prpf40a,Arl6ip6
chr13	94500000	95500000	0.70251	0.66228	0.04023	2.8217	2.0135	Tbca,Otp,Wdr41,Pde8b,Zbed3,Aggf1,Crhbp,S100z
chr14	55500000	56500000	0.79198	0.76448	0.027498	2.8224	2.0135	Cpne6,Nrl,Pck2,Dcaf11,Fitm1,Psme1,Emc9,Psme2,Rnf31,Irf9,Rec8,Ipo4,Gm49378,Tm9sf1,Tssk4,Mdp1,Nedd8,Gmpr2,Tinf2,Tgm1,Rabggta,Dhrs1,Nop9,Cideb,Ltb4r2,Ltb4r1,Adcy4,Ripk3,Nfatc4,Nynrin,Cbln3,Khnyn,Sdr39u1,Cma1,Cma2,Mcpt1,Mcpt9,Mcpt2,Mcpt4,Mcpt8,Ctsg,Gzme,Gzmd,Gzmg,Gzmn,Gzmf,Gzmc,Gzmb,Atp12a,Rnf17
chr4	28500000	29500000	0.0324	0.058139	-0.025739	2.8187	2.0127	Epha7
chr15	72500000	73500000	0.62663	0.65707	-0.030448	2.8185	2.0127	Kcnk9,Trappc9,Chrac1,Ago2,Ptk2

### Sheet: in vitro, vehicle 24h vs. 0h
chromosome	start	end	scA/B in treatment	scA/B in control	changes in scA/B	minus log10 p-value	minus log10 FDR	protein-coding genes
chr8	81500000	82500000	0.48167	0.40258	0.079087	10.8133	7.9075	Inpp4b,Il15
chr10	11500000	12500000	0.52827	0.40821	0.12006	10.8722	7.9075
chr19	25500000	26500000	0.63349	0.5755	0.057995	10.9471	7.9075	Dmrt1,Dmrt3,Dmrt2
chr1	183500000	184500000	0.82094	0.75763	0.063311	10.5797	7.8061	Dusp10,1700056E22Rik
chr15	93500000	94500000	0.81379	0.76184	0.051954	10.49	7.8061	Prickle1,Adamts20
chr2	133500000	134500000	0.40224	0.32677	0.075463	10.1842	7.5795	Bmp2
chr8	32500000	33500000	0.51398	0.56452	-0.050539	9.868	7.3302	Wrn,Purg
chr14	123500000	124500000	0.40793	0.29274	0.1152	9.7813	7.3014	Itgbl1,Fgf14
chr3	81500000	82500000	0.34818	0.28652	0.061654	9.606	7.1774	Ctso,Tdo2,Asic5,Gucy1b1,Gucy1a1,Map9
chr10	9500000	10500000	0.57684	0.5319	0.044946	9.4919	7.109	Samd5,Stxbp5,Adgb
chr2	19500000	20500000	0.42709	0.35035	0.07674	9.3475	7.006	4921504E06Rik,Otud1,Etl4
chr6	35500000	36500000	0.60077	0.51643	0.084334	9.3087	7.0049	Mtpn,Chrm2
chr1	164500000	165500000	0.6017	0.54115	0.06055	8.9732	6.7043	Dpt,Xcl1,Tbx19,Sft2d2,Tiprl,Gpr161,Dcaf6,Mpc2
chr9	25500000	26500000	0.55675	0.48885	0.067903	8.9037	6.6669	Eepd1
chr2	7500000	8500000	0.4214	0.48409	-0.06269	8.8729	6.6661
chr11	7500000	8500000	0.5669	0.5136	0.0533	8.7431	6.5643
chr10	8500000	9500000	0.61589	0.57356	0.042323	8.682	6.5295	Sash1
chr17	3500000	4500000	0.76616	0.69252	0.073633	8.6209	6.4932	Tfb1m,Cldn20,Nox3
chr1	78500000	79500000	0.42399	0.35525	0.068731	8.532	6.4279	BC035947,Mogat1,Acsl3,Utp14b,Kcne4,Scg2
chr5	126500000	127500000	0.86713	0.81638	0.050746	8.4037	6.3459	Tmem132c
chr9	33500000	34500000	0.54091	0.49127	0.049641	8.4211	6.3459
chr18	48500000	49500000	0.44967	0.52589	-0.076222	8.3864	6.3459
chr17	67500000	68500000	0.72535	0.76636	-0.041011	8.1413	6.1201	Lrrc30,Lama1,Arhgap28
chr1	135500000	136500000	0.7732	0.82336	-0.050159	8.1086	6.1059	Nav1,Csrp1,Phlda3,Tnni1,Lad1,Tnnt2,Pkp1,Igfn1,Tmem9,Ascl5,Cacna1s,Kif21b,Mroh3,Inava,Gpr25,Camsap2,Ddx59,Kif14
chr5	125500000	126500000	0.89758	0.85087	0.046707	8.0692	6.1013	Tmem132b
chr16	9500000	10500000	0.65669	0.62655	0.030137	8.0836	6.1013	Grin2a,Rpl39l,Atf7ip2,Emp2,Tekt5,Nubp1,Tvp23a
chr2	123500000	124500000	0.53853	0.49907	0.039457	8.0205	6.069	Sema6d
chr14	124500000	125500000	0.31545	0.19287	0.12258	7.9314	5.9957
chr8	47500000	48500000	0.54816	0.58057	-0.032415	7.8253	5.9048	Trappc11,Rwdd4a,Ing2,Cdkn2aip,Cldn24,Wwc2,Cldn22,Dctd
chr7	75500000	76500000	0.42792	0.3778	0.050124	7.7418	5.8635	Akap13,Klhl25
chr2	105500000	106500000	0.503	0.54671	-0.043703	7.7413	5.8635	Pax6,Elp4,Immp1l,Dnajc24
chr10	3500000	4500000	0.4885	0.5329	-0.044394	7.7562	5.8635	Iyd,Plekhg1,Mthfd1l,Akap12,Zbtb2,Rmnd1,Armt1
chr10	68500000	69500000	0.74503	0.68634	0.058685	7.652	5.8006	Tmem26,Rhobtb1,A930033H14Rik,Cdk1
chr4	81500000	82500000	0.4884	0.55434	-0.065935	7.6645	5.8006	Nfib
chr2	104500000	105500000	0.58937	0.61813	-0.028756	7.601	5.7744	Cstf3,Tcp11l1,Pin1rt1,Depdc7,Qser1,Prrg4,Ccdc73,Eif3m,Gm11060,Wt1,Them7,Rcn1
chr4	82500000	83500000	0.48529	0.53521	-0.049917	7.6044	5.7744	Zdhhc21,Cer1,Frem1,Ttc39b,Snapc3,Psip1
chr11	16500000	17500000	0.37376	0.41201	-0.038249	7.4977	5.683	Sec61g,Egfr,Fbxo48,Plek,Cnrip1,Ppp3r1,Wdr92,Pno1,C1d
chr7	36500000	37500000	0.72742	0.75721	-0.029791	7.4817	5.6786	Tshz3
chr8	92500000	93500000	0.83585	0.78735	0.048502	7.4398	5.6479	Irx6,Mmp2,Lpcat2,Capns2,Slc6a2,Ces1a,Ces1b,Ces1c,Ces1d,Ces1e,Ces1f,Ces1g,Ces1h
chr6	147500000	148500000	0.56752	0.54222	0.025304	7.416	5.6458	Ccdc91,Far2,Ergic2,Tmtc1
chr7	119500000	120500000	0.6657	0.62835	0.037352	7.4265	5.6458	Pdilt,Acsm5,Acsm2,Acsm1,Acsm4,Thumpd1,Acsm3,Eri2,Rexo5,Dcun1d3,Lyrm1,Dnah3,Tmem159,Zp2,Anks4b,Crym,Abca14,Abca15,Abca16
chr6	36500000	37500000	0.58824	0.55461	0.033623	7.3661	5.6233	Ptn,Dgki,Creb3l2
chr10	67500000	68500000	0.69035	0.65876	0.031587	7.3627	5.6233	Egr2,Ado,Zfp365,Rtkn2,Arid5b,Cabcoco1
chr18	46500000	47500000	0.41466	0.46714	-0.052472	7.382	5.6233	Fem1c,Ticam2,Tmed7,Eif1a,Cdo1,Atg12,Ap3s1,Lvrn,Arl14epl,Commd10,Hspe1-rs1,Sema6a
chr2	37500000	38500000	0.58627	0.61275	-0.026477	7.3427	5.613	Rabgap1,Strbp,Gpr21,Crb2,Dennd1a,Lhx2
chr6	18500000	19500000	0.26471	0.21168	0.053024	7.3187	5.5985	Lsm8,Ankrd7
chr19	37500000	38500000	0.65866	0.61406	0.044601	7.3092	5.5983	Exoc6,Cyp26c1,Cyp26a1,Myof,Cep55,Ffar4,Rbp4,Pde6c,Fra10ac1,Lgi1,Slc35g1
chr6	39500000	40500000	0.58275	0.60757	-0.02482	7.2979	5.5962	Dennd2a,Adck2,Gm42420,Ndufb2,Braf,Mrps33,Tmem178b,Agk,Dennd11,Wee2,Ssbp1,Tas2r137,Tas2r108
chr12	60500000	61500000	0.12572	0.080157	0.045568	7.2499	5.5572
chr1	59500000	60500000	0.62987	0.65814	-0.028273	7.208	5.5241	Gm973,Sumo1,Nop58,Bmpr2,Fam117b,Ica1l,Wdr12,Carf,Nbeal1,Cyp20a1,Abi2
chr2	57500000	58500000	0.39478	0.34345	0.051333	7.1919	5.5165	Galnt5,Ermn,Cytip,Acvr1c,Acvr1
chr18	47500000	48500000	0.42326	0.49437	-0.071113	7.1801	5.5132	Eno1b
chr4	105500000	106500000	0.79246	0.76471	0.027755	7.1336	5.475	Gm12728,Usp24,Pcsk9,Bsnd
chr6	34500000	35500000	0.62158	0.58789	0.033692	7.0605	5.4099	Cald1,Agbl3,Tmem140,Cyren,Wdr91,Stra8,Slc23a4,Cnot4,Nup205,1810058I24Rik,Slc13a4,Fam180a
chr15	68500000	69500000	0.18341	0.13329	0.050124	7.0201	5.3775	Khdrbs3
chr5	22500000	23500000	0.72183	0.67927	0.042564	7.0012	5.3665	Orc5,Lhfpl3,Kmt2e
chr1	163500000	164500000	0.46624	0.4351	0.031138	6.9246	5.3126	Mettl11b,Kifap3,Scyl3,BC055324,Mettl18,Sele,Sell,Selp,F5,Slc19a2,Ccdc181,Blzf1,Nme7,Atp1b1
chr2	94500000	95500000	0.1949	0.13467	0.060239	6.9315	5.3126
chr17	63500000	64500000	0.67357	0.64575	0.027824	6.931	5.3126	Fer,A930002H24Rik,Pja2
chr17	52500000	53500000	0.22142	0.26612	-0.044705	6.879	5.2742	Kcnh8,Efhb,Rab5a
chr3	141500000	142500000	0.42481	0.45478	-0.029964	6.8197	5.2221	Unc5c,Bmpr1b,Pdlim5
chr4	101500000	102500000	0.66208	0.62617	0.035902	6.8105	5.22	Dnajc6,Leprot,Lepr,B020004J07Rik,C130073F10Rik,Gm12800,Gm12794,Gm12790,Gm12789,Pde4b
chr14	100500000	101500000	0.40255	0.45184	-0.049296	6.723	5.1394	Prr30
chr12	3500000	4500000	0.65182	0.67309	-0.021265	6.7074	5.1306	Dtnb,Dnmt3a,Pomc,Efr3b,Dnajc27,Adcy3,Cenpo,Ptrhd1,Ncoa1
chr1	40500000	41500000	0.47514	0.43355	0.041598	6.686	5.1226	Il18rap,Slc9a4,Slc9a2,Mfsd9,Tmem182
chr2	112500000	113500000	0.43507	0.36192	0.07315	6.6867	5.1226	Aven,Ryr3,Tmco5b
chr12	67500000	68500000	0.33389	0.30333	0.030551	6.6657	5.1216
chr14	9500000	10500000	0.28293	0.23191	0.051022	6.6725	5.1216	Fhit
chr1	137500000	138500000	0.56058	0.59493	-0.034348	6.6682	5.1216	Ptprc,Atp6v1g3
chr14	8500000	9500000	0.31286	0.25321	0.059652	6.6474	5.1096	4930452B06Rik
chr1	153500000	154500000	0.73436	0.70395	0.030413	6.6325	5.1086	Npl,Rgs8,Rgs16,Rnasel,Rgsl1,Teddm2,Teddm1b,Teddm1a,Glul,Zfp648
chr2	10500000	11500000	0.46955	0.43106	0.038491	6.6291	5.1086	Prkcq
chr3	56500000	57500000	0.52672	0.47898	0.047742	6.6282	5.1086	Tm4sf1,Tm4sf4
chr12	27500000	28500000	0.52423	0.5552	-0.030965	6.5945	5.0808	Dcdc2c
chr18	39500000	40500000	0.56048	0.52047	0.04001	6.5764	5.0722	Pabpc2,Yipf5,Kctd16
chr1	118500000	119500000	0.5465	0.58316	-0.036661	6.5744	5.0722	Clasp1,Tfcp2l1,Gli2,Inhbb,Ralb
chr11	89500000	90500000	0.73757	0.69618	0.04139	6.5622	5.0658	Ankfn1,Pctp,Tmem100,Gm45716,Mmd,Hlf
chr1	129500000	130500000	0.32881	0.28635	0.042461	6.4984	5.0186	Thsd7b,Cd55b,Cd55
chr12	15500000	16500000	0.53884	0.50597	0.032864	6.5022	5.0186	Trib2
chr2	145500000	146500000	0.61444	0.64136	-0.026926	6.5034	5.0186	Rin2,Naa20,Crnkl1,Cfap61,Insm1,Ralgapa2
chr6	23500000	24500000	0.41435	0.46634	-0.051988	6.4318	4.9573	Cadps2,Rnf133,Rnf148,Tas2r118,Slc13a1,Iqub
chr14	118500000	119500000	0.64716	0.69359	-0.046431	6.4264	4.9573	Abcc4,Cldn10,Dzip1,Dnajc3,Uggt2
chr5	28500000	29500000	0.69729	0.66573	0.031552	6.3765	4.9127	Rnf32,Lmbr1,Nom1,Mnx1
chr5	73500000	74500000	0.83958	0.8673	-0.02772	6.3304	4.8718	Dcun1d4,Lrrc66,Sgcb,Spata18,Usp46,Rasl11b,Scfd2
chr4	57500000	58500000	0.63401	0.60408	0.02993	6.2944	4.8409	Pakap,Pakap,Pakap,D630039A03Rik,Txn1,Txndc8,Svep1,Musk,Lpar1
chr3	119500000	120500000	0.38391	0.3489	0.035004	6.2498	4.8064	Ptbp2
chr16	29500000	30500000	0.69977	0.72639	-0.026616	6.2538	4.8064	Opa1,Hes1,Cpn2,Lrrc15,Gp5,Atp13a3
chr18	59500000	60500000	0.48063	0.4466	0.034038	6.2227	4.7843	Gm4951,Gm4841,F830016B08Rik,Iigp1,Smim3
chr5	26500000	27500000	0.65679	0.61906	0.037731	6.2122	4.7835	Dpp6,Speer4b
chr10	86500000	87500000	0.66435	0.63667	0.027686	6.2139	4.7835	Hsp90b1,Ttc41,Gm49358,Nt5dc3,Stab2,1700113H08Rik,Ascl1
chr18	13500000	14500000	0.54422	0.57978	-0.035556	6.1881	4.7642	Zfp521
chr5	64500000	65500000	0.72949	0.75335	-0.023854	6.1818	4.7627	Klf3,Tlr1,Tlr6,Fam114a1,Tmem156,Klhl5,Wdr19,Rfc1,Klb,Rpl9,Lias,Ugdh,Gm43552,Smim14
chr15	70500000	71500000	0.1251	0.092378	0.032726	6.1729	4.7585
chr17	68500000	69500000	0.68662	0.72939	-0.042771	6.0555	4.6457	L3mbtl4,Tmem200c,Epb41l3,Zbtb14,Akain1
chr2	24500000	25500000	0.83989	0.80565	0.034245	6.014	4.6088	Cacna1b,Ehmt1,Arrdc1,Zmynd19,Dph7,Mrpl41,Pnpla7,Nsmf,Entpd8,Noxa1,Nrarp,Tor4a,Nelfb,Stpg3,Fam166a,Tubb4b,Slc34a3,Rnf224,Cysrt1,Rnf208,Ndor1,Ndor1,Ndor1,Tmem203,Tprn,Ssna1,Anapc2,Tmem210,Lrrc26,Grin1,Man1b1,Dpp7,Uap1l1,Sapcd2,Entpd2,Npdc1,Fut7,Abca2,Paxx,Clic3,Ptgds,Lcn12
chr14	22500000	23500000	0.65824	0.62376	0.034486	6.0011	4.6007	Lrmda
chr17	64500000	65500000	0.68631	0.6627	0.023612	5.9969	4.6007	Man2a1,4930583I09Rik,Tmem232
chr6	89500000	90500000	0.58005	0.55144	0.028618	5.9638	4.5745	Txnrd3,Vmn1r40,Vmn1r41,Vmn1r42,Vmn1r43,Vmn1r44,Vmn1r45,Vmn1r46,Vmn1r47,Vmn1r48,Vmn1r49,Vmn1r50,Vmn1r51,Vmn1r52,V1ra8,Vmn1r53,Vmn1r54,BC048671,Chst13,Uroc1,Zxdc,Cfap100,Klf15
chr11	56500000	57500000	0.74627	0.71127	0.035004	5.9576	4.5745	Gria1
chr1	58500000	59500000	0.60688	0.63063	-0.02375	5.9574	4.5745	Fam126b,Ndufb3,Flacc1,Cflar,Casp8,Trak2,Stradb,C2cd6,Tmem237,Mpp4,Als2,Cdk15,Fzd7
chr2	132500000	133500000	0.51916	0.473	0.046154	5.9309	4.5566	Gpcpd1,Shld1,Chgb,Trmt6,Mcm8,Crls1,Lrrn4,Fermt1
chr11	110500000	111500000	0.72514	0.67726	0.04788	5.9347	4.5566	Kcnj16,Kcnj2
chr13	83500000	84500000	0.17077	0.21593	-0.045153	5.9113	4.5443	Mef2c,Tmem161b
chr14	119500000	120500000	0.6743	0.72207	-0.047777	5.9102	4.5443	Hs6st3,Oxgr1,Mbnl2,Rap2a
chr12	13500000	14500000	0.2557	0.21282	0.042875	5.8876	4.5382	Lratd1
chr17	9500000	10500000	0.75031	0.7073	0.043013	5.8914	4.5382	Pabpc6,Qk
chr3	86500000	87500000	0.65928	0.6956	-0.036316	5.8881	4.5382	Lrba,Mab21l2,Dclk2,Cd1d1,Kirrel,Fcrls,Cd5l,Fcrl1,Fcrl5
chr18	61500000	62500000	0.74617	0.71127	0.034901	5.8729	4.5274	Arhgef37,Csnk1a1,Il17b,Pcyox1l,Grpel2,Afap1l1,Ablim3,Sh3tc2,Adrb2,Htr4
chr3	39500000	40500000	0.42833	0.3866	0.041736	5.8404	4.5067
chr14	68500000	69500000	0.67481	0.64036	0.034452	5.8432	4.5067	Adam7,Adamdec1,Adam28,Stc1,Nkx2-6,Nkx3-1,Slc25a37,Synb,Entpd4,Gm16867
chr9	91500000	92500000	0.33244	0.37245	-0.04001	5.8461	4.5067	Plscr5,Plscr1,Plscr2,1700057G04Rik,Plscr4
chr3	9500000	10500000	0.51533	0.55682	-0.041494	5.8355	4.5057	Zfp704,Pag1,Fabp5,Gm9833,Pmp2,Gm37389,Fabp9,Fabp4,Fabp12,Impa1,Gm38303,Slc10a5,Zfand1,Chmp4c,Snx16
chr12	103500000	104500000	0.65369	0.61026	0.043427	5.8042	4.482	Ppp4r4,Serpina10,Serpina6,Serpina16,Serpina1f,Serpina1b,Serpina1d,Serpina1a,Serpina1c,Serpina1e,Serpina11,Serpina9,Serpina12,Serpina5,Serpina3a,Serpina3b,Serpina3c,Serpina3f,Serpina3g,Serpina3i,Serpina3j,Serpina3k,Serpina3m,Serpina3n,Gsc
chr13	94500000	95500000	0.69998	0.73947	-0.039492	5.7994	4.4809	Tbca,Otp,Wdr41,Pde8b,Zbed3,Aggf1,Crhbp,S100z
chr11	91500000	92500000	0.46852	0.41325	0.055268	5.7933	4.4785	Kif2b
chr19	48500000	49500000	0.59072	0.56089	0.029826	5.7875	4.4765	Sorcs3
chr7	54500000	55500000	0.15659	0.19035	-0.033761	5.7439	4.4401	Luzp2
chr3	53500000	54500000	0.56069	0.5165	0.044187	5.7239	4.4237	Frem2,Gm10985,Ufm1,Trpc4,Postn
chr15	7500000	8500000	0.57198	0.60267	-0.030689	5.7191	4.4226	Gdnf,Wdr70,Nup155,Cplane1,Nipbl
chr7	120500000	121500000	0.72048	0.69166	0.028825	5.6704	4.3809	Uqcrc2,Pdzd9,Mosmo,Vwa3a,Gm5737,Eef2k,Polr3e,Cdr2,Mfsd13b,Mettl9,Igsf6,Otoa,Hs3st2
chr3	123500000	124500000	0.4099	0.4544	-0.044497	5.6315	4.3454	Ndst3,Tram1l1,1700006A11Rik
chr3	85500000	86500000	0.62003	0.6425	-0.022473	5.5871	4.3121	Gatb,Fam160a1,Glt28d2,Sh3d19,Prss48,Rps3a1
chr4	98500000	99500000	0.5699	0.59773	-0.027824	5.5844	4.3121	Patj,L1td1,Kank4,I0C0044D17Rik,Usp1,Dock7,Angptl3,Atg4c,Gm12689
chr5	74500000	75500000	0.81576	0.84086	-0.025097	5.5865	4.3121	Fip1l1,Lnx1,Chic2,Gsx2,Pdgfra
chr8	33500000	34500000	0.66622	0.6908	-0.024579	5.5911	4.3121	Tex15,Ppp2cb,Ubxn8,Gsr,Gtf2e2,Smim18,Rbpms,Dctn6,Gm10131,Mboat4,Leprotl1,Saraf
chr17	10500000	11500000	0.81089	0.78228	0.028618	5.5712	4.3056	Pacrg,Prkn
chr1	22500000	23500000	0.38846	0.3354	0.053059	5.5464	4.2841	Rims1,Ppp1r14bl,Ogfrl1
chr10	37500000	38500000	0.28273	0.31787	-0.035142	5.5352	4.2794
chr3	139500000	140500000	0.38039	0.42323	-0.04284	5.5242	4.2716
chr12	88500000	89500000	0.39872	0.43058	-0.031863	5.5138	4.2644
chr6	71500000	72500000	0.70298	0.73902	-0.03604	5.4862	4.2432	Rnf103,Chmp3,Kdm3a,Reep1,Mrpl35,Immt,Ptcd3,Polr1a,St3gal5,Atoh8,Sftpb,Usp39,0610030E20Rik,Tmem150a,Rnf181,Vamp5,Vamp8,Ggcx,Mat2a
chr13	91500000	92500000	0.38639	0.42319	-0.036799	5.488	4.2432	Ssbp2,Acot12,Zcchc9,Ckmt2,Rasgrf2,Msh3,Gm20379,Dhfr,Ankrd34b,Fam151b
chr16	12500000	13500000	0.51947	0.47918	0.040286	5.4806	4.2418	Ercc4,Mrtfb
chr6	37500000	38500000	0.61754	0.58109	0.036454	5.4534	4.2228	Akr1d1,Trim24,Svopl,Atp6v0a4,Tmem213,D630045J12Rik,Zc3hav1l,Zc3hav1,Ttc26,Ubn2
chr15	61500000	62500000	0.38349	0.3352	0.048295	5.454	4.2228	Myc
chr6	20500000	21500000	0.24586	0.18562	0.060239	5.4111	4.1835	Kcnd2
chr4	64500000	65500000	0.24648	0.21406	0.032415	5.4006	4.182	Pappa
chr5	101500000	102500000	0.69511	0.66791	0.027202	5.4049	4.182	Nkx6-1,Cds1,Wdfy3
chr3	128500000	129500000	0.51854	0.54287	-0.024337	5.4012	4.182	Pitx2,Enpep
chr4	35500000	36500000	0.24058	0.20471	0.035867	5.3848	4.1722	Lingo2
chr5	90500000	91500000	0.58026	0.55758	0.02268	5.385	4.1722	Afm,Albfm1,Rassf6,Cxcl5,Ppbp,Pf4,Cxcl3,Cxcl15,Cxcl1,Cxcl2,Mthfd2l,Epgn,Ereg,Areg,Btc
chr13	28500000	29500000	0.36982	0.40628	-0.036454	5.373	4.1633	Sox4
chr2	134500000	135500000	0.48902	0.46334	0.025684	5.355	4.1481	Hao1,Tmx4,Plcb1
chr6	139500000	140500000	0.5203	0.47601	0.04429	5.3239	4.12	Pik3c2g,Plcz1,Capza3
chr2	51500000	52500000	0.53718	0.51001	0.027168	5.3144	4.1163	Tas2r134,Rbm43,Nmi,Tnfaip6,Rif1,Neb,Arl5a
chr17	89500000	90500000	0.37873	0.43821	-0.059479	5.3117	4.1163	Gm10184
chr5	42500000	43500000	0.38546	0.34704	0.038422	5.3068	4.1142	Cpeb2
chr13	110500000	111500000	0.73519	0.6976	0.037593	5.3007	4.1109	Actbl2,Gpbp1,Gm49496
chr8	127500000	128500000	0.78801	0.76198	0.026029	5.2887	4.1073	Nrp1
chr3	140500000	141500000	0.35947	0.40959	-0.050124	5.2861	4.1073	Pdha2
chr6	4500000	5500000	0.33337	0.37048	-0.03711	5.289	4.1073	Col1a2,Casd1,Sgce,Peg10,Ppp1r9a,Pon1,Pon3,Pon2,Asb4,Pdk4
chr18	55500000	56500000	0.66208	0.68831	-0.026236	5.2933	4.1073	Gramd3
chr13	109500000	110500000	0.63318	0.61243	0.020747	5.2657	4.0896	Rab3c,Gapt,Plk2
chr18	54500000	55500000	0.64343	0.66408	-0.020643	5.2418	4.0684	Zfp608
chr13	11500000	12500000	0.4418	0.40997	0.031828	5.2245	4.0591	Ryr2,Mtr,Actn2,Heatr1,Lgals8,Edaradd
chr18	62500000	63500000	0.68382	0.6579	0.025925	5.225	4.0591	Fbxo38,Spink10,Gm36368,Spink7,Spink13,Apcdd1,Napg,Piezo2
chr1	136500000	137500000	0.55023	0.58137	-0.031138	5.2299	4.0591	Zfp281,Nr5a2
chr1	174500000	175500000	0.36734	0.33385	0.033485	5.215	4.0522	Fmn2,Grem2,Rgs7
chr15	71500000	72500000	0.58088	0.54857	0.032312	5.2097	4.0498	Fam135b,Col22a1
chr1	149500000	150500000	0.091964	0.12424	-0.032277	5.2074	4.0498	Pla2g4a,Ptgs2,Pdc,Odr4,Tpr,Prg4
chr5	100500000	101500000	0.71344	0.68824	0.0252	5.2	4.045	Cops4,Plac8,Coq2,Hpse,Helq,Mrps18c,Abraxas1,Gpat3
chr9	24500000	25500000	0.48923	0.43942	0.049814	5.1613	4.0114	Dpy19l2,Cypt4,Tbx20,Gm10181,Herpud2,Septin7
chr1	79500000	80500000	0.32746	0.29816	0.029308	5.1442	3.9968	Ap1s3,Wdfy1,Mrpl44,Serpine2,Fam124b,Cul3,Gm45261
chr12	41500000	42500000	0.1832	0.14996	0.033244	5.138	3.9939
chr16	41500000	42500000	0.43382	0.40569	0.028134	5.1363	3.9939	Gap43
chr15	96500000	97500000	0.9127	0.89116	0.021541	5.1216	3.9818	Slc38a1,Slc38a2,Slc38a4,Amigo2,Pced1b
chr2	5500000	6500000	0.61081	0.6338	-0.022991	5.111	3.974	Camk1d,Cdc123,Nudt5,Gm13199,Sec61a2,Dhtkd1,Upf2,Proser2,Echdc3,AL845275.1,Usp6nl
chr15	37500000	38500000	0.73126	0.75314	-0.021886	5.109	3.974	Ncald,Rrm2b,Ubr5,Odf1,Klf10
chr1	51500000	52500000	0.28739	0.31196	-0.024579	5.1062	3.9737	Myo1b,Stat4,Stat1,Gls,Nab1
chr3	82500000	83500000	0.46272	0.43741	0.025304	5.0983	3.9682	Npy2r,Rbm46,Lrat,Fgg,Fga,Fgb,Plrg1,Dchs2
chr14	10500000	11500000	0.32332	0.29146	0.031863	5.0726	3.945	Gm3839
chr15	89500000	90500000	0.69501	0.66059	0.034417	5.0643	3.9391	Shank3,Acr,Rabl2,Syt10,Alg10b
chr11	35500000	36500000	0.50611	0.52717	-0.021058	4.9916	3.8735	Pank3,Fbll1,Rars,Wwc1
chr10	129500000	130500000	0.34611	0.38812	-0.042012	4.9884	3.8727	Olfr790,Olfr791,Olfr792,Olfr794,Olfr796,Olfr798,Olfr799,Olfr800,Olfr801,Olfr802,Olfr803,Olfr804,Olfr805,Olfr806,Olfr807,Olfr808,Olfr809,Olfr810,Olfr811,Olfr812,Olfr813,Olfr814,Olfr815,Olfr816,Olfr818,Olfr819,Olfr247,Gm10310,Olfr820,Olfr821,Olfr822,Olfr823,Olfr824,Olfr825,Olfr826,Olfr827,Neurod4,Tespa1,Vmn2r84,Vmn2r85,Vmn2r86,Vmn2r87
chr12	74500000	75500000	0.65897	0.63284	0.026132	4.9853	3.8719	Kcnh5,Rhoj,Gphb5
chr4	20500000	21500000	0.14944	0.18786	-0.038422	4.9753	3.8642
chr1	20500000	21500000	0.25373	0.2228	0.030931	4.9656	3.859	Il17a,Il17f,Mcm3,Paqr8,Efhc1,Tram2,Tmem14a,Gsta3,Khdc1a,Khdc1c,Khdc1b
chr5	19500000	20500000	0.38059	0.34324	0.037352	4.9631	3.859	Magi2
chr7	77500000	78500000	0.47763	0.42661	0.051022	4.965	3.859	Ntrk3
chr11	46500000	47500000	0.3982	0.35401	0.044187	4.9176	3.8157	Gm12169,BC053393,Dppa1,Timd2,Havcr1,Timd4,Sgcd
chr9	21500000	22500000	0.80924	0.83865	-0.029412	4.8962	3.7988	Tmed1,AB124611,Carm1,Yipf2,Timm29,Smarca4,Ldlr,Spc24,Kank2,Dock6,Angptl8,Rab3d,Tmem205,Ccdc159,Plppr2,Swsap1,Epor,Rgl3,Ccdc151,Prkcsh,Elavl3,Gm49318,Zfp653,Ecsit,Cnn1,Elof1,Acp5,Pigyl,Zfp872,Zfp809,Zfp599,Zfp810,Anln,Rp9,9530077C05Rik,Gm17545
chr10	24500000	25500000	0.50031	0.52996	-0.029653	4.8979	3.7988	Ccn2,Enpp1,Enpp3,Med23,Arg1,Akap7,Epb41l2
chr18	5500000	6500000	0.45205	0.49168	-0.03963	4.8927	3.7976	Zeb1,Arhgap12,Kif5b,Epc1
chr2	147500000	148500000	0.51367	0.48253	0.031138	4.8787	3.7881	Foxa2,Sstr4,Thbd,Cd93
chr6	82500000	83500000	0.64551	0.66691	-0.021403	4.8798	3.7881	Pole4,Hk2,Sema4f,M1ap,Dok1,Loxl3,Htra2,Aup1,Dqx1,Tlx2,Pcgf1,Lbx2,Ccdc142,Gm42688,Mrpl53,Mogs,Wbp1,Ino80b,Rtkn,Wdr54,1700003E16Rik,Dctn1,Slc4a5,Mthfd2,Mob1a,Bola3,Tet3,Dguok
chr13	76500000	77500000	0.12386	0.14561	-0.021748	4.8609	3.7725	Mctp1,Slf1,2210408I21Rik
chr5	49500000	50500000	0.21189	0.16498	0.046914	4.845	3.7587	Adgra3
chr1	168500000	169500000	0.59828	0.57508	0.023198	4.8064	3.7253
chr13	102500000	103500000	0.57073	0.5455	0.025235	4.805	3.7253	Cd180,Mast4
chr15	57500000	58500000	0.61029	0.64009	-0.029791	4.801	3.7235	Zhx2,Derl1,Tbc1d31,Fam83a,9130401M01Rik,Gm29394,Zhx1,Atad2,Wdyhv1,Fbxo32,Klhl38,Fam91a1
chr3	107500000	108500000	0.70681	0.73302	-0.026201	4.794	3.7186	Ubl4b,Alx3,Strip1,Gm10961,Ahcyl1,Csf1,Eps8l3,Gstm5,Gstm7,Gstm6,Gstm3,Gstm2,Gstm1,Gstm4,Ampd2,Gnat2,Gnai3,Gpr61,Amigo1,Cyb561d1,Atxn7l2,Sypl2,Psma5,Sort1,Mybphl,Psrc1,Celsr2,Sars,5330417C22Rik
chr1	32500000	33500000	0.23602	0.19687	0.039147	4.7778	3.7088	Gm5415
chr15	6500000	7500000	0.4942	0.52351	-0.029308	4.7788	3.7088	Fyb,Rictor,Osmr,Lifr,Egflam
chr15	58500000	59500000	0.63826	0.65886	-0.020609	4.7706	3.7036	Fer1l6,Tmem65,Trmt12,Rnf139,Gm49356,Tatdn1,Ndufb9,Mtss1,Sqle,Washc5,Nsmce2
chr3	113500000	114500000	0.16518	0.20692	-0.041736	4.7629	3.6991	Amy2a1,Amy1,Rnpc3,Col11a1
chr2	117500000	118500000	0.58824	0.56034	0.027893	4.744	3.6833	Thbs1,Fsip1,Gpr176,Eif2ak4,Srp14
chr8	31500000	32500000	0.45205	0.49392	-0.041874	4.7048	3.6461	Nrg1,AC132407.1
chr1	184500000	185500000	0.75963	0.73415	0.025476	4.697	3.6404	Hlx,Mtarc1,Mtarc2,C130074G19Rik,Mark1,Rab3gap2,Iars2,Bpnt1,Eprs,Slc30a10
chr1	105500000	106500000	0.26792	0.29636	-0.028445	4.6931	3.6386	Pign,Relch,Tnfrsf11a,Zcchc2,Phlpp1
chr6	112500000	113500000	0.69656	0.72269	-0.026132	4.691	3.6385	Rad18,Srgap3,Thumpd3,Setd5,Lhfpl4,Mtmr14,Cpne9,Brpf1,Ogg1,Camk1,Tada3,Arpc4,Ttll3,Rpusd3,Cidec,Jagn1,Il17re,Il17rc,Creld1,Prrt3
chr5	41500000	42500000	0.32985	0.30116	0.028687	4.6845	3.634	Rab28,Nkx3-2,Bod1l,Gm16223
chr7	140500000	141500000	0.81845	0.79432	0.02413	4.6801	3.6316	Olfr536,Olfr538,Olfr46,Olfr61,Olfr53,Olfr539,Olfr45,Olfr541,Cyp2e1,Syce1,Zfp941,Gm45785,Urah,Scgb1c1,Odf3,Bet1l,Ric8a,Sirt3,Psmd13,Cox8b,Nlrp6,Pgghg,Ifitm5,Gm45717,Ifitm2,Ifitm1,Ifitm3,Ifitm6,Gm17387,B4galnt4,Pkp3,Sigirr,Ano9,Ptdss2,Rnh1,Hras,Lrrc56,Lmntd2,Rassf7,Phrf1,Irf7,Cdhr5,Sct,Drd4,Deaf1,Tmem80,Eps8l2,Taldo1,Gatd1,Cend1,Slc25a22,Pidd1,Rplp2,Pnpla2,Cracr2b,Cd151,Polr2l,Tspan4
chr10	17500000	18500000	0.32187	0.34818	-0.026305	4.6704	3.624	Cited2,Txlnb,Heca,Abracl,Reps1,Ect2l,Ccdc28a,Nhsl1
chr16	84500000	85500000	0.29308	0.33737	-0.04429	4.6683	3.6239	A730009L09Rik,Mrpl39,Jam2,Atp5j,Gabpa,App,Cyyr1
chr10	87500000	88500000	0.593	0.57201	0.020989	4.6586	3.6162	Pah,Igf1,Pmch,Parpbp,Nup37,Washc3,Dram1,Gnptab,Chpt1,Sycp3
chr2	131500000	132500000	0.73322	0.71137	0.021852	4.6492	3.6087	Smox,Adra1d,Erv3,Prnp,Prn,Prnd,Rassf2,Slc23a2,Tmem230,Pcna,Cds2,Prokr2
chr11	104500000	105500000	0.85802	0.81735	0.040666	4.6359	3.5974	Cdc27,Myl4,Itgb3,Gm11639,Efcab3,Mettl2,Tlk2,Mrc2,Marchf10
chr7	118500000	119500000	0.67254	0.65213	0.020402	4.5856	3.5548	Coq7,Tmc7,Tmc5,Gde1,Ccp110,Vps35l,Knop1,Iqck,Gprc5b,Gpr139,Gp2,Umod
chr9	30500000	31500000	0.64333	0.62041	0.022922	4.5811	3.5535	Adamts15,Adamts8,Zbtb44,St14,Aplp2,Prdm10,Nfrkb,Tmem45b
chr15	90500000	91500000	0.67813	0.65783	0.020298	4.5803	3.5535	Cpne8,Kif21a,Abcd2,CN725425,Slc2a13
chr15	64500000	65500000	0.36133	0.32709	0.034245	4.5712	3.55	Adcy8,Gm21798,Gm21961
chr19	50500000	51500000	0.41829	0.38208	0.036212	4.5718	3.55
chr18	22500000	23500000	0.33969	0.38653	-0.046845	4.573	3.55	Nol4
chr9	32500000	33500000	0.48716	0.45326	0.033899	4.542	3.5238	Ets1
chr19	11500000	12500000	0.39343	0.41877	-0.025338	4.5413	3.5238	Ms4a6b,Ms4a4d,Ms4a6d,Ms4a2,Ms4a3,Oosp2,Oosp1,Oosp3,Cblif,Mrpl16,Stx3,Olfr1417,Olfr1418,Olfr1419,Olfr1420,Patl1,Osbp,Olfr1423,Olfr1424,Olfr1425,Olfr1426,Olfr1427,Olfr1428,Olfr76,Olfr1555-ps1,Olfr1431,Olfr1432,Olfr262,Olfr235,Olfr1434,Olfr1436,Olfr1437,Olfr1438-ps1,Olfr1440,Olfr1441,Pfpl,Mpeg1,Dtx4
chr6	19500000	20500000	0.22535	0.17978	0.045568	4.5206	3.5073
chr15	24500000	25500000	0.37604	0.43869	-0.062655	4.5192	3.5073	Basp1
chr1	55500000	56500000	0.42637	0.45999	-0.033623	4.5063	3.4963	Plcl1
chr4	27500000	28500000	0.054474	0.033658	0.020816	4.5002	3.492
chr18	49500000	50500000	0.34093	0.37773	-0.036799	4.4809	3.4746	Dtwd2,Dmxl1,Tnfaip8,Hsd17b4,Fam170a
chr16	63500000	64500000	0.31763	0.28221	0.035418	4.4717	3.4696	Epha3
chr18	28500000	29500000	0.11723	0.09186	0.025373	4.4705	3.4696
chr3	8500000	9500000	0.5	0.53034	-0.030344	4.4731	3.4696	Stmn2,Hey1,Mrps28,Tpd52,Zbtb10
chr13	50500000	51500000	0.61744	0.59538	0.022059	4.4373	3.4418	Gm904,Gm8765,Spin1,Nxnl2,S1pr3
chr13	90500000	91500000	0.29412	0.32035	-0.026236	4.4175	3.4289	Atp6ap1l,Rps23,Atg10
chr5	76500000	77500000	0.60615	0.63125	-0.025097	4.3936	3.4069	Gm7271,Exoc1,Cep135,C530008M17Rik,Aasdh,Ppat,Paics,Srp72,Arl9,Thegl,Hopx,Spink2,Rest,Noa1,Polr2b,Igfbp7
chr4	67500000	68500000	0.078293	0.047397	0.030896	4.3884	3.4041
chr2	73500000	74500000	0.78407	0.80492	-0.020851	4.3873	3.4041	Chrna1,Chn1,Atf2,Atp5g3
chr10	121500000	122500000	0.80592	0.77351	0.032415	4.3776	3.396	Tbk1,Xpot,D930020B18Rik,BC048403,Srgap1,Rxylt1,Avpr1a
chr6	127500000	128500000	0.73509	0.75746	-0.02237	4.3641	3.3843	Cracr2a,Prmt8,Tspan11,Tspan9,Tead4,Tulp3,Rhno1,Foxm1,Tex52,Gm44596,Nrip2,Itfg2,Fkbp4
chr5	29500000	30500000	0.81638	0.78925	0.027133	4.3491	3.371	Ube3c,Dnajb6,Il6,Tyms,3110082J24Rik,Garem2,Hadha,Hadhb,Adgrf3,Selenoi,Drc1,Otof,Fam166c
chr2	137500000	138500000	0.26626	0.23481	0.031448	4.3471	3.3707	Btbd3
chr4	118500000	119500000	0.77372	0.74627	0.027444	4.3051	3.3305	2610528J11Rik,Tmem125,Cfap57,Ebna1bp2,Olfr62,Olfr1342,Olfr1341,Olfr1340,Olfr1339,Olfr1338,Olfr1337,Olfr1335,Olfr1333,Olfr1331,Olfr1330,Olfr1329,Olfr1328,Lao1,Slc2a1,Zfp691,Ermap,Svbp,AU022252,Tmem269,P3h1,Cldn19,Ybx1,Ppih,Ccdc30,Ppcs,Zmynd12,Rimkla
chr2	116500000	117500000	0.47815	0.4506	0.027548	4.2914	3.3184	Tmco5,Spred1,Fam98b,Rasgrp1
chr19	29500000	30500000	0.57353	0.59562	-0.022093	4.2897	3.3184	Ric1,Ermp1,Mlana,9930021J03Rik,Ranbp6,Il33,Trpd52l3,Uhrf2,Gldc,Mbl2
chr11	21500000	22500000	0.49917	0.47256	0.026616	4.2674	3.2994	Mdh1,Wdpcp,Otx1,Ehbp1
chr5	88500000	89500000	0.51419	0.48812	0.026063	4.2556	3.2941	Jchain,Utp3,Rufy3,Grsf1,Mob1b,Dck,Slc4a4,Gc
chr11	24500000	25500000	0.35077	0.32146	0.029308	4.2554	3.2941
chr1	66500000	67500000	0.22918	0.26236	-0.033175	4.2428	3.2848	Unc80,Rpe,Kansl1l,Acadl,Myl1,Lancl1,Cps1
chr3	33500000	34500000	0.4709	0.49424	-0.023336	4.2431	3.2848	Ttc14,Ccdc39,Fxr1,Dnajc19
chr13	36500000	37500000	0.64333	0.66767	-0.024337	4.2267	3.2719	Nrn1,F13a1,Ly86
chr3	80500000	81500000	0.32601	0.29253	0.033485	4.1833	3.235	Gria2,Glrb,Pdgfc
chr14	5500000	6500000	0.41591	0.30409	0.11181	4.1787	3.2335	Gm3488,Gm3532,Gm3383,Gm8265,Gm9603,Gm3373,Gm3424,Gm8237,Gm3248,Gm3453,Gm8206,Gm6337,Gm3468,Gm3476,Gm21560,Gm3411,Gm21103,Gm16440,Lamtor3-ps,Gm3594
chr14	122500000	123500000	0.61578	0.56776	0.048019	4.1799	3.2335	Pcca,Ggact,Tmtc4,Nalcn
chr6	27500000	28500000	0.3546	0.31814	0.036454	4.169	3.2254	Grm8,Zfp800,Gcc1,Arf5,Fscn3,Pax4
chr8	46500000	47500000	0.62272	0.65341	-0.030689	4.1546	3.2157	Acsl1,Cenpu,Primpol,Casp3,Irf2,Enpp6,Stox2
chr19	31500000	32500000	0.44345	0.47004	-0.026581	4.1115	3.1773	A1cf,Asah2,Sgms1,Rpl9-ps6
chr11	90500000	91500000	0.48623	0.43013	0.056096	4.0872	3.1549	Stxbp4,Cox11,Tom1l1
chr10	43500000	44500000	0.59983	0.62186	-0.022024	4.0642	3.1371	Gm9803,Mtres1,Cd24a,Qrsl1,Rtn4ip1,Crybg1,Atg5,Prdm1
chr2	122500000	123500000	0.53449	0.49603	0.038456	4.0532	3.1282	Slc28a2b,Gatm,AA467197,Slc30a4,Bloc1s6,Sqor
chr5	102500000	103500000	0.75777	0.73219	0.02558	4.0513	3.128	Arhgap24,Mapk10
chr3	138500000	139500000	0.51729	0.54011	-0.022818	4.05	3.128	Eif4e,Tspan5,Rap1gds1,Stpg2
chr7	139500000	140500000	0.79049	0.76792	0.022577	4.0461	3.1256	Nkx6-2,Cfap46,Adgra1,Kndc1,Utf1,Spef1l,Adam8,Tubgcp2,Zfp511,Msx3,Caly,Prap1,Fuom,Echs1,Paox,Mtg1,Sprn,Olfr522,Olfr523,Olfr524,Cd163l1,5830411N06Rik,Olfr525,Olfr527,Olfr60,Olfr530,Olfr531,Olfr532,Olfr533,Olfr535
chr2	6500000	7500000	0.44822	0.48267	-0.034452	4.0365	3.1189	Celf2
chr8	65500000	66500000	0.28148	0.31014	-0.028652	4.0253	3.1122	Marchf1,Tma16
chr1	125500000	126500000	0.46313	0.43306	0.030068	4.0235	3.1118	Slc35f5,Gpr39,Lypd1,Nckap5
chr16	77500000	78500000	0.34797	0.38522	-0.037248	4.02	3.1099	Gm11146,Cxadr,Btg3
chr1	14500000	15500000	0.2267	0.25145	-0.024751	4.0015	3.0943	Msc,Trpa1
chr9	122500000	123500000	0.7936	0.7732	0.020402	3.9951	3.0907	Topaz1,Tcaim,Gm35549,Zfp445,Zkscan7,Zfp105,1110059G10Rik,Kif15,Tmem42,Tgm4,Zdhhc3,Exosc7,Clec3b,Cdcp1,Tmem158,Lars2
chr13	115500000	116500000	0.33969	0.3761	-0.036419	3.9683	3.0683	Isl1
chr13	35500000	36500000	0.58326	0.60884	-0.02558	3.9608	3.0622	Cdyl,Rpp40,Ppp1r3g,Lyrm4,Fars2
chr15	91500000	92500000	0.76688	0.74216	0.024717	3.957	3.0612	Lrrk2,Smgc,Muc19,Cntn1
chr18	24500000	25500000	0.4098	0.44038	-0.030585	3.9576	3.0612	Rprd1a,Slc39a6,Elp2,Mocos,Fhod3,Gm9955,Tpgs2,AW554918
chr5	15500000	16500000	0.31928	0.34787	-0.028583	3.9541	3.0598	Gm21190,Gm21083,Speer4d,4930572O03Rik,Speer4c,Cacna2d1
chr13	5500000	6500000	0.25559	0.22694	0.028652	3.9517	3.0587	Klf6
chr10	18500000	19500000	0.60688	0.62963	-0.022749	3.942	3.0515	Hebp2,Arfgef3,Gm4922,Perp,Tnfaip3,Olig3
chr10	105500000	106500000	0.28925	0.32377	-0.034521	3.9416	3.0515	Mettl25,Ccdc59
chr10	2500000	3500000	0.51761	0.55047	-0.032864	3.939	3.0502	H60c,Ppp1r14c
chr14	73500000	74500000	0.47618	0.44877	0.02741	3.9337	3.0463	Med4,Nudt15,Sucla2,Gm21750
chr19	17500000	18500000	0.471	0.49745	-0.026443	3.9286	3.0426	Pcsk5
chr6	113500000	114500000	0.84269	0.86478	-0.022093	3.9148	3.0316	Emc3,Fancd2,Fancd2os,Brk1,Vhl,Irak2,Tatdn2,Ghrl,Sec13,Atp2b2,Slc6a11,Slc6a1,Hrh1
chr16	30500000	31500000	0.77734	0.80247	-0.025131	3.9075	3.0263	Tmem44,Lsg1,Fam43a,Xxylt1,Acap2,Ppp1r2,Apod,Bdh1
chr7	95500000	96500000	0.41208	0.38946	0.022611	3.9022	3.0236
chr18	23500000	24500000	0.50021	0.52544	-0.025235	3.9014	3.0236	Dtna,Mapre2,Zfp397,Zfp35,Zfp24,Ino80c,Galnt1,2700062C07Rik
chr13	13500000	14500000	0.32736	0.36268	-0.035315	3.8992	3.0228	Lyst,Gng4,B3galnt2,Tbce,Ggps1,Arid4b,Hecw1
chr5	25500000	26500000	0.6803	0.64692	0.033382	3.8897	3.0147	Cct8l1,Xrcc2,Actr3b,Gm21663,Gm21671,Gm21680,Gm21698,Gm1979,Gm5862,Speer4a,Gm7347,Gm10471,5031410I06Rik,Gm10220,Gm7361
chr12	81500000	82500000	0.82187	0.80085	0.021023	3.8877	3.014	Synj2bp,Adam21,Med6,Ttc9,Map3k9,Pcnx,Sipa1l1
chr16	46500000	47500000	0.27309	0.24765	0.025442	3.8825	3.0101
chr17	76500000	77500000	0.24886	0.28021	-0.031345	3.8778	3.0081
chr5	82500000	83500000	0.15358	0.19173	-0.038146	3.867	2.9999	Tecrl
chr2	41500000	42500000	0.10356	0.072356	0.031207	3.8612	2.9955	Lrp1b
chr4	99500000	100500000	0.67616	0.69946	-0.023302	3.8488	2.9844	Foxd3,Alg6,Itgb3bp,Efcab7,Pgm1,Ror1
chr3	66500000	67500000	0.35377	0.38101	-0.027237	3.8401	2.977	Shox2,Rsrc1,Gm17402,Mlf1,Gfm1,Lxn,Rarres1
chr8	30500000	31500000	0.34704	0.38163	-0.03459	3.8331	2.9717	Dusp26,Rnf122,Tti2,Mak16,Fut10
chr15	92500000	93500000	0.78749	0.76553	0.021955	3.8276	2.9685	Pdzrn4,Gxylt1,Yaf2,Zcrb1,Pphln1
chr18	30500000	31500000	0.35636	0.32232	0.034038	3.8166	2.9587	Rit2,Syt4
chr11	109500000	110500000	0.817	0.78273	0.034279	3.8135	2.9583	Arsg,Wipi1,Prkar1a,Fam20a,1700012B07Rik,Abca8b,Abca8a,Abca9,Abca6,Abca5,Map2k6
chr13	82500000	83500000	0.19459	0.16498	0.029619	3.8097	2.9583
chr13	7500000	8500000	0.30209	0.32919	-0.027099	3.8141	2.9583	Adarb2
chr2	92500000	93500000	0.81773	0.84207	-0.024337	3.8072	2.957	Chst1,Syt13,Prdm11,Trp53i11,Tspan18,Cd82
chr13	119500000	120500000	0.47463	0.51388	-0.03925	3.8024	2.9536	Tmem267,Ccl28,Hmgcs1,Nim1k,Zfp131,AF067063,D13Ertd608e,Tcstv1,Gm21761,B020031M17Rik,Gm36079,Gm21188,Gm20767,Gm21818,Gm21762,Gm21731,AF067061,BC147527,Tcstv3
chr5	65500000	66500000	0.73592	0.75639	-0.020471	3.8003	2.9527	Ube2k,Pds5a,N4bp2,Rhoh,Chrna9,9130230L23Rik,Rbm47,Nsun7,Apbb2
chr17	32500000	33500000	0.90058	0.87162	0.028963	3.7827	2.9376	Cyp4f17,Cyp4f16,Cyp4f37,Cyp4f40,Cyp4f15,Zfp871,Zfp811,Zfp799,Zfp870,Cyp4f14,Cyp4f13,Zfp472,Zfp952,Zfp763,Zfp563,Morc2b,Olfr55,Olfr239,Olfr1564,Zfp955a,Olfr63,Zfp955b,Zfp81,Zfp101,Actl9,Gm4125
chr10	42500000	43500000	0.74669	0.77002	-0.023336	3.7777	2.9339	Snx3,Nr2e1,Ostm1,Sec63,Scml4,Sobp,Pdss2,Bend3
chr4	47500000	48500000	0.79712	0.76968	0.027444	3.7641	2.9227	Nr4a3,Stx17,Erp44,Invs,Tex10
chr4	63500000	64500000	0.51626	0.47394	0.042323	3.7483	2.9094	Atp6v1g1,Tmem268,Gm11213,Tex48,Gm11214,Tnfsf15,Tnfsf8,Tnc
chr11	64500000	65500000	0.74886	0.72666	0.022197	3.7445	2.9074	Elac2,Arhgap44,1700086D15Rik,Myocd
chr7	98500000	99500000	0.80758	0.83326	-0.025684	3.7438	2.9074	Emsy,Thap12,Wnt11,Uvrag,Dgat2,Mogat2,Map6,Serpinh1,Gdpd5,Klhl35,Rps3
chr5	78500000	79500000	0.1483	0.17468	-0.026374	3.7382	2.9043
chr2	74500000	75500000	0.74493	0.76616	-0.02123	3.728	2.8953	Lnpk,Evx2,Hoxd13,Hoxd12,Hoxd11,Hoxd10,Hoxd9,Hoxd8,Hoxd3,Hoxd4,Gm28230,Hoxd1,Mtx2
chr10	50500000	51500000	0.23084	0.2578	-0.026961	3.7215	2.89	Ascc3,Sim1,Gm49339,Lilr4b,Lilrb4a
chr16	40500000	41500000	0.33969	0.30299	0.036696	3.7184	2.8882	Lsamp
chr2	83500000	84500000	0.31017	0.33271	-0.022542	3.7169	2.8878	Zc3h15,Itgav,Fam171b,Zswim2,Gm13698,Gm13693,Gm13695,Gm13696,Gm13694,Gm13697,Gm13691,Calcrl,Tfpi
chr6	3500000	4500000	0.31845	0.34959	-0.031138	3.6968	2.8714	Vps50,Calcr,Tfpi2,Gngt1,Gng11,Bet1
chr7	35500000	36500000	0.73788	0.75853	-0.020643	3.6911	2.8669	Tdrd12,Nudt19,Rgs9bp,Ankrd27,Pdcd5,Dpy19l3,Zfp507
chr15	34500000	35500000	0.43289	0.45847	-0.02558	3.6873	2.8642	Pop1,Nipal2,Kcns2,Stk3,Osr2
chr4	15500000	16500000	0.1133	0.089685	0.023612	3.6827	2.8608	Calb1,Decr1,Nbn,Osgin2,Ripk2
chr1	173500000	174500000	0.25994	0.29146	-0.031518	3.6793	2.8587	Ifi214,Ifi213,Ifi209,Ifi208,Ifi207,Ifi204,Mndal,Ifi211,Ifi203,Ifi202b,Ifi205,Olfr433,Olfr432,Olfr430,Olfr429,Olfr427,Olfr231,Olfr424,Olfr420,Spta1,Olfr419,Mptx1,Olfr417,Olfr248,Olfr414,Olfr220
chr3	25500000	26500000	0.16829	0.19881	-0.030516	3.6482	2.8299	Nlgn1
chr1	45500000	46500000	0.069698	0.093828	-0.02413	3.6375	2.8228	Wdr75,Gm5269,Slc40a1,Dnah7b
chr4	97500000	98500000	0.43527	0.46341	-0.028134	3.6395	2.8228	E130114P18Rik,Nfia,Tm2d1
chr11	2500000	3500000	0.79143	0.82439	-0.032967	3.6215	2.8103	Sfi1,Drg1,Eif4enif1,Patz1,Pik3ip1,Limk2,Rnf185,Pla2g3,Inpp5j
chr1	157500000	158500000	0.53708	0.51567	0.021403	3.6188	2.8099	Sec16b,Brinp2
chr18	58500000	59500000	0.41249	0.37914	0.033347	3.6157	2.808	Slc27a6,Isoc1,Adamts19,Minar2,Chsy3
chr3	40500000	41500000	0.4041	0.4255	-0.021403	3.6087	2.8032	Intu,Slc25a31,Hspa4l,Plk4,Mfsd8,Abhd18,1700034I23Rik,Larp1b,Pgrmc2
chr10	19500000	20500000	0.6162	0.63725	-0.021058	3.6095	2.8032	Ifngr1,Il22ra2,Il20ra,Slc35d3,Pex7,Map3k5,Map7,Bclaf1,Mtfr2
chr12	54500000	55500000	0.66477	0.68531	-0.02054	3.597	2.7945	Sptssa,Eapp,Snx6,Cfl2,Baz1a,Gm20403,2700097O09Rik,Srp54a,Fam177a,Srp54b,Fam177a2,Srp54c,Ppp2r3c,Prorp,Psma6,Nfkbia
chr13	89500000	90500000	0.2179	0.24434	-0.026443	3.5542	2.7568	Hapln1,Vcan,Xrcc4,Tmem167
chr1	158500000	159500000	0.52019	0.48281	0.037386	3.5189	2.7293	Astn1,Pappa2,Cop1
chr18	63500000	64500000	0.74296	0.72256	0.020402	3.5157	2.7293	Txnl1,Wdr7,St8sia3,Onecut2,Fech
chr1	53500000	54500000	0.31317	0.34528	-0.032104	3.517	2.7293	Dnah7a,Stk17b,Hecw2,Ccdc150,Gtf3c3,Gm34066
chr13	62500000	63500000	0.50652	0.52972	-0.023198	3.5116	2.7263	Zfp935,Zfp934,6720489N17Rik,Platr25,Gm5141,Fbp2,Fbp1,Aopep,Fancc
chr14	30500000	31500000	0.8285	0.84928	-0.020782	3.506	2.7219	Dcp1a,Tkt,Prkcd,Rft1,Sfmbt1,Stimate,Mustn1,Itih4,Itih3,Itih1,Nek4,Spcs1,Glt8d1,Gnl3,Pbrm1,Smim4,Nt5dc2,Stab1,Nisch,Tnnc1,Sema3g,Phf7,Bap1,Dnah1,Capn7,Sh3bp5,Mettl6
chr4	12500000	13500000	0.40348	0.38156	0.021921	3.4997	2.7166	Triqk
chr10	5500000	6500000	0.46282	0.43486	0.027962	3.4971	2.7163	Myct1,Vip,Fbxo5,Mtrf1l,Rgs17
chr12	5500000	6500000	0.43144	0.45371	-0.022266	3.4975	2.7163
chr12	12500000	13500000	0.32249	0.35025	-0.027755	3.4956	2.7158	Mycn,Ddx1,Nbas
chr13	104500000	105500000	0.45681	0.48405	-0.027237	3.493	2.7143	Cwc27,Srek1ip1,Shisal2b,Rgs7bp,Nt5el,Rnf180,Htr1a
chr11	111500000	112500000	0.81556	0.78625	0.029308	3.4875	2.7131
chr15	69500000	70500000	0.13826	0.11126	0.026995	3.4893	2.7131
chr3	28500000	29500000	0.39323	0.41408	-0.020851	3.4877	2.7131	Slc2a2,Eif5a2,Rpl22l1,Gm1527,Egfem1
chr16	79500000	80500000	0.18051	0.15327	0.027237	3.4847	2.7113
chr3	32500000	33500000	0.36413	0.39036	-0.026236	3.4644	2.6963	Zfp639,Mfn1,Gnb4,Actl6a,Mrpl47,Ndufb5,Usp13,Pex5l
chr5	68500000	69500000	0.31545	0.34742	-0.031966	3.4643	2.6963	Kctd8
chr12	4500000	5500000	0.42751	0.46603	-0.038525	3.4577	2.6907	Itsn2,Fam228a,Fam228b,Pfn4,Sf3b6,Fkbp1b,Wdcp,Mfsd2b,Ubxn2a,Atad2b,Klhl29
chr12	26500000	27500000	0.53977	0.56908	-0.029308	3.4555	2.6896	Sox11
chr9	72500000	73500000	0.65607	0.68175	-0.025684	3.4475	2.6837	Rfx7,Nedd4,Prtg,Pygo1,Dnaaf4,Gm44503,Ccpg1os,Ccpg1,Pigb,Pigbos1,Rab27a,Khdc3,Gm20509,Rsl24d1
chr13	21500000	22500000	0.372	0.40614	-0.034141	3.448	2.6837	Cox5b-ps,Zkscan8,Olfr1366,Olfr1535,Olfr1364,Olfr1362,Olfr11,Olfr1361,Olfr1360,Olfr1359,H2bc13,H2ac13,H3c10,H2bc14,H4c11,H4c12,H2ac15,H2bc15,H1f5,H3c11,Hist1h2an,Hist1h2bp,Hist1h2bq,Hist1h2ao,Hist1h4m,Hist1h4n,Hist1h2ap,Hist1h2br,Zfp184,Pom121l2,Prss16,H2ac12,H2bc12,H4c9,H2ac11,H2bc11,Vmn1r188,Vmn1r189,Vmn1r191,Vmn1r192,Vmn1r193,Vmn1r194,Vmn1r195,Vmn1r196,Vmn1r197,Vmn1r198,Vmn1r199,Vmn1r200,Vmn1r201
chr3	130500000	131500000	0.60822	0.63605	-0.027824	3.4429	2.6801	Etnppl,Ostc,Rpl34,Lef1,Hadh,Cyp2u1,Sgms2
chr2	149500000	150500000	0.37624	0.34414	0.032104	3.4209	2.6592	Syndig1,Zfp120,Gm10770,Gm14139,Zfp937,Gm21994,Gm14124,3300002I08Rik,Gm10130,Zfp442,Zfp345
chr6	118500000	119500000	0.7937	0.81666	-0.022956	3.4094	2.6518	Ankrd26,Cacna1c,Dcp1b,Cacna2d4,Lrtm2,Adipor2,Wnt5b,Fbxl14
chr7	76500000	77500000	0.38391	0.35746	0.026443	3.4079	2.6513	Agbl1
chr14	38500000	39500000	0.18817	0.16522	0.022956	3.3981	2.6426	Nrg3
chr5	2500000	3500000	0.42968	0.46327	-0.033589	3.3777	2.6262	Cdk6
chr12	55500000	56500000	0.5	0.52102	-0.021023	3.3691	2.6196	Aldoart2,Insm2,Ralgapa1,Brms1l,Mbip
chr10	112500000	113500000	0.32363	0.35201	-0.028376	3.3665	2.618	Atxn7l3b
chr14	116500000	117500000	0.42326	0.40141	0.021852	3.3548	2.6073	Gpc6
chr14	6500000	7500000	0.4157	0.27361	0.14209	3.3528	2.6063	Gm8356,Gm3629,Gm3460,Gm10251,Gm8050,Gm3636,Gm8362,Gm3642,Gm3667,Gm6356,Gm10406,Gm3685,Gm3696,Gm6676,Gm3512,Gm16434,Gm3727,Gm3739,Gm5797,Gm8374,Gm3755,Gm3752
chr4	86500000	87500000	0.55023	0.57167	-0.021437	3.351	2.6056	Saxo1,Rraga,Haus6,Plin2,Dennd4c,Rps6,Acer2,Slc24a2
chr3	99500000	100500000	0.4652	0.4448	0.020402	3.3488	2.6044	Spag17,Wdr3,Gdap2,Tent5c
chr14	21500000	22500000	0.62728	0.60667	0.020609	3.3446	2.6025	Kat6b,Dupd1,Dusp13,Samd8,Vdac2,Comtd1,Zfp503
chr17	40500000	41500000	0.14664	0.1724	-0.025753	3.3439	2.6025	Esp8,Esp6,Gm44501,Esp5,Esp4,Esp3,Esp1,Crisp2,Rhag,9130008F23Rik,Glyatl3,Cenpq,Mmut
chr2	108500000	109500000	0.18931	0.1531	0.036212	3.3323	2.5929	Mettl15,Kif18a
chr9	88500000	89500000	0.41477	0.44556	-0.030793	3.3249	2.5864	Zfp949,Trim43a,Mthfsl,Bcl2a1d,Trim43c,Bcl2a1a,Trim43b,Bcl2a1b,Gm29094,Mthfs
chr1	56500000	57500000	0.39954	0.42347	-0.023923	3.3077	2.5712	Hsfy2,Satb2,1700066M21Rik,Tyw5,Maip1
chr11	8500000	9500000	0.43496	0.40672	0.028238	3.3013	2.5658	Tns3,Pkd1l1,Hus1,Sun3,Gm11992,Upp1,Abca13
chr9	26500000	27500000	0.5028	0.47663	0.026167	3.2802	2.5486	B3gat1,Glb1l2,Glb1l3,Gm1110,Acad8,Thyn1,Vps26b,Ncapd3,Jam3,Igsf9b,Spata19
chr19	51500000	52500000	0.40783	0.3848	0.023025	3.2637	2.534	Ins1
chr18	83500000	84500000	0.74078	0.76312	-0.022335	3.2527	2.5249	Tshz1,Zadh2,Zfp407
chr2	47500000	48500000	0.21013	0.17896	0.031172	3.2462	2.5203
chr9	123500000	124500000	0.6191	0.59762	0.021472	3.2345	2.5115	Limd1,Sacm1l,Slc6a20b,Slc6a20a,Ccr9,Lztfl1,Fyco1,Cxcr6,Xcr1,Ccr1,Ccr1l1,Ccr3,Ccr2,Ccr5,2010315B03Rik,Ppp2r3d,Gm21836
chr9	90500000	91500000	0.29743	0.32657	-0.029136	3.2206	2.5012	Zic1,Zic4
chr4	104500000	105500000	0.6831	0.66197	0.021127	3.2192	2.501	C8b,C8a,Gm17662,Fyb2,Prkaa2,Plpp3
chr10	7500000	8500000	0.65907	0.6317	0.027375	3.2178	2.5005	Lrp11,Pcmt1,Nup43,Lats1,Katna1,Ginm1,Ppil4,Zc3h12d,Tab2,Ust
chr8	54500000	55500000	0.29205	0.32167	-0.029619	3.2084	2.492	Spcs3,Asb5,Spata4,Wdr17,Gpm6a
chr14	105500000	106500000	0.33326	0.31003	0.023233	3.1932	2.4787	Spry2,Trim52
chr17	90500000	91500000	0.26108	0.23667	0.024406	3.1906	2.477	Nrxn1
chr15	51500000	52500000	0.24865	0.27182	-0.023163	3.1712	2.4622	Eif3h,Utp23,Rad21,Aard,Slc30a8
chr13	22500000	23500000	0.38059	0.41266	-0.03207	3.1659	2.4588	Vmn1r202,Vmn1r203,Vmn1r204,Vmn1r205,Vmn1r206,Vmn1r207,Vmn1r208,Vmn1r209,Vmn1r210,Vmn1r211,Vmn1r212,Vmn1r213,Vmn1r214,Vmn1r215,Vmn1r216,Vmn1r216,Vmn1r217,Vmn1r218,Vmn1r219,Vmn1r220,Vmn1r221,Vmn1r222,Vmn1r223,Zfp322a,Abt1,Btn1a1,Btn2a2
chr3	79500000	80500000	0.31079	0.28469	0.026098	3.1464	2.4411	Fnip2,Ppid,Etfdh,4930579G24Rik,Rxfp1,Tmem144,Gask1b
chr1	67500000	68500000	0.27258	0.30081	-0.028238	3.1427	2.4392
chr18	81500000	82500000	0.83699	0.85891	-0.021921	3.128	2.4272	Galr1
chr1	70500000	71500000	0.3722	0.34372	0.02848	3.1177	2.418	Vwc2l,Bard1,Abca12
chr16	97500000	98500000	0.64292	0.61302	0.029895	3.1146	2.4175	Tmprss2,Ripk4,Prdm15,C2cd2,Zbtb21,B230307C23Rik,A630089N07Rik
chr12	38500000	39500000	0.17699	0.15624	0.020747	3.1018	2.4064	Etv1
chr11	48500000	49500000	0.4737	0.44597	0.02772	3.0953	2.4008	Rack1,Trim41,Gm12184,Trim7,Irgm1,Gm5431,Gm12185,Psme2b,9930111J21Rik1,Olfr56,Tgtp1,9930111J21Rik2,Tgtp2,Ifi47,Olfr1396,Olfr1395,Olfr1394,Btnl9,Zfp62,Mgat1,Olfr1393,Olfr1392,Olfr10,Olfr1391,Olfr1390,Olfr1389,Olfr1388,Olfr1387,Olfr1386,Olfr1385
chr18	26500000	27500000	0.16218	0.18503	-0.022853	3.0767	2.3839
chr6	99500000	100500000	0.67274	0.69328	-0.02054	3.0732	2.3813	Eif4e3,Gpr27,Prok2,Rybp
chr3	133500000	134500000	0.45795	0.43652	0.021437	3.068	2.3771	Tet2,Cxxc4
chr4	10500000	11500000	0.41404	0.44273	-0.028687	3.052	2.3637	2610301B20Rik,Plekhf2,Ndufaf6,Trp53inp1,Ccne2,Ints8,Dpy19l4,Esrp1
chr1	75500000	76500000	0.6104	0.58748	0.022922	3.0458	2.3589	Inha,Stk11ip,Slc4a3
chr18	41500000	42500000	0.39323	0.36468	0.028549	3.0455	2.3589	Prelid2,Grxcr2,Sh3rf2,Plac8l1,Lars,Rbm27,Pou4f3
chr11	40500000	41500000	0.18755	0.15493	0.032622	3.0269	2.3447	Mat2b,Hmmr,Nudcd2,Ccng1
chr3	41500000	42500000	0.15275	0.13139	0.021368	3.0115	2.3301	Jade1,Sclt1,D3Ertd751e
chr17	41500000	42500000	0.3489	0.38795	-0.039043	2.993	2.3125	Ptchd4
chr2	96500000	97500000	0.11371	0.088166	0.025545	2.9876	2.3089	Lrrc4c
chr2	140500000	141500000	0.24617	0.27123	-0.025062	2.9555	2.2827	Macrod2,Flrt3
chr16	8500000	9500000	0.60046	0.57809	0.02237	2.9528	2.2817	Abat,Tmem186,Pmm2,Carhsp1,Gm5767,Usp7,1810013L24Rik
chr3	156500000	157500000	0.24627	0.26633	-0.020057	2.953	2.2817	Negr1
chr3	38500000	39500000	0.4505	0.41787	0.032622	2.9507	2.2804	Fat4
chr18	79500000	80500000	0.7094	0.68911	0.020298	2.9487	2.2793	Pard6g,Gm21886,Adnp2,Rbfa,Gm16286,Txnl4a,Hsbp1l1,Slc66a2,Kcng2,Ctdp1
chr2	135500000	136500000	0.45402	0.43041	0.023612	2.9277	2.2624	Plcb4,Lamp5,Pak7
chr8	111500000	112500000	0.86092	0.83592	0.024993	2.9154	2.2526	Znrf1,Ldhd,Zfp1,Ctrb1,Bcar1,Cfdp1,Tmem170,Chst5,Tmem231,Gabarapl2,Adat1,Kars,Terf2ip
chr16	96500000	97500000	0.79215	0.77082	0.021334	2.9143	2.2523	Dscam,Bace2,Fam3b
chr1	21500000	22500000	0.39374	0.36188	0.031863	2.9038	2.2451	Kcnq5
chr12	86500000	87500000	0.76906	0.79015	-0.021092	2.9038	2.2451	Vash1,Angel1,Lrrc74a,Irf2bpl,Cipc,Zdhhc22,Tmem63c,Ngb,Pomt2,Gstz1,Tmed8,Samd15,Noxred1,Vipas39,Ahsa1,Ism2,Sptlc2,Alkbh1,Slirp,Snw1,Gm5788
chr3	115500000	116500000	0.37365	0.39827	-0.024613	2.8978	2.24	S1pr1,Dph5,Slc30a7,Extl2,Vcam1,Gpr88,Cdc14a,Rtca
chr8	80500000	81500000	0.47028	0.44297	0.027306	2.8653	2.2124	Gypa,Frem3,Smarca5,Gab1,Usp38
chr1	41500000	42500000	0.51108	0.48029	0.030793	2.8509	2.2004
chr10	52500000	53500000	0.37303	0.40313	-0.030102	2.8445	2.1957	Slc35f1,Cep85l,Pln
chr5	38500000	39500000	0.36744	0.39285	-0.025407	2.8404	2.1946	Wdr1,Zfp518b,Clnk
chr13	97500000	98500000	0.80126	0.82405	-0.022784	2.841	2.1946	Rps18-ps6,Arhgef28,Utp15,Ankra2,Gm21976,Btf3,Foxd1,Gm10320
chr15	73500000	74500000	0.80188	0.82211	-0.020229	2.838	2.1939	Dennd3,Slc45a4,Gpr20,Ptp4a3,Mroh5,Gm6569
chr19	15500000	16500000	0.44957	0.47166	-0.022093	2.8331	2.1905	Psat1,Cep78,Gnaq
chr11	55500000	56500000	0.76191	0.73654	0.025373	2.8176	2.1774	Glra1,Nmur2
chr18	14500000	15500000	0.36941	0.39371	-0.024303	2.7846	2.1521	Ss18,Psma8,Taf4b,Kctd1,Aqp4
chr12	20500000	21500000	0.43558	0.46551	-0.02993	2.7754	2.1445	Asap2,Itgb1bp1,Cpsf3,Iah1,Adam17,Ywhaq
chr5	31500000	32500000	0.87189	0.85146	0.020436	2.7696	2.1395	Gpn1,Supt7l,Slc4a1ap,Mrpl33,Rbks,Babam2,Fosl2,Plb1,Ppp1cb
chr10	10500000	11500000	0.51906	0.49613	0.022922	2.7635	2.1357	Rab32,Gm10944,Grm1,Shprh,Fbxo30,Epm2a
chr8	10500000	11500000	0.79474	0.81569	-0.020954	2.7486	2.1238	Irs2,Col4a1,Col4a2,Rab20
chr10	63500000	64500000	0.4507	0.42019	0.030516	2.7462	2.1222	Ctnna3,Lrrtm3
chr10	57500000	58500000	0.55996	0.58395	-0.023992	2.7414	2.119	Serinc1,Pkib,Fabp7,Smpdl3a,AW822073,Duxf3,Gm4981,Gcc2,Lims1,Ranbp2
chr10	103500000	104500000	0.19542	0.2277	-0.032277	2.6928	2.0815	Gm21293,Gm6763,Gm8764,Gm21304,Gm21312,Gm20765,Gm4340
chr5	127500000	128500000	0.85325	0.82567	0.027582	2.6878	2.0778	Slc15a4,Glt1d1,Tmem132d
chr7	93500000	94500000	0.13494	0.16125	-0.026305	2.6877	2.0778
chr12	50500000	51500000	0.23819	0.26067	-0.022473	2.6857	2.0773	G2e3,Scfd1
chr2	9500000	10500000	0.35905	0.33758	0.021472	2.6803	2.0727	Gata3,4930412O13Rik,9230102O04Rik,Taf3,Atp5c1,Kin,Itih2,Itih5,Sfmbt2
chr1	11500000	12500000	0.16187	0.18904	-0.027168	2.6788	2.0719	A830018L16Rik
chr10	102500000	103500000	0.21365	0.23636	-0.022715	2.6669	2.0622	Rassf9,Alx1,Lrriq1,Slc6a15
chr6	6500000	7500000	0.308	0.3354	-0.02741	2.6644	2.0604	Sem1,Dlx6,Dlx5,Sdhaf3
chr6	135500000	136500000	0.73654	0.75797	-0.021437	2.6593	2.0574	Grin2b,Eif4a3l1,E330021D16Rik
chr12	90500000	91500000	0.30623	0.27948	0.026754	2.6489	2.0495	Dio2,Cep128,Tshr
chr8	9500000	10500000	0.69957	0.72311	-0.023543	2.631	2.0362	Gm10217,Lig4,Abhd13,Tnfsf13b,Myo16
chr6	21500000	22500000	0.30261	0.27589	0.026719	2.6175	2.0249	Tspan12,Ing3,Cped1,Wnt16,Fam3c

### Sheet: in vitro, vehicle 72h vs 0h
chromosome	start	end	scA/B in treatment	scA/B in control	changes in scA/B	minus log10 p-value	minus log10 FDR	protein-coding genes
chr19	25500000	26500000	0.70371	0.5755	0.12821	15.7304	12.3475	Dmrt1,Dmrt3,Dmrt2
chr2	133500000	134500000	0.48964	0.32677	0.16287	14.8223	11.7404	Bmp2
chr1	183500000	184500000	0.87262	0.75763	0.11499	14.3418	11.436	Dusp10,1700056E22Rik
chr13	49500000	50500000	0.70775	0.57833	0.12942	14.0181	11.2372	Cenpp,Ecm2,Aspn,Omd,Ogn,Nol8,Iars,Gm30302,Gm906,Fbxw17,Gm47429,Nutm2
chr10	11500000	12500000	0.61112	0.40821	0.20291	13.7715	11.0876
chr1	163500000	164500000	0.53386	0.4351	0.098764	13.5628	11.025	Mettl11b,Kifap3,Scyl3,BC055324,Mettl18,Sele,Sell,Selp,F5,Slc19a2,Ccdc181,Blzf1,Nme7,Atp1b1
chr10	68500000	69500000	0.82643	0.68634	0.14009	13.6285	11.025	Tmem26,Rhobtb1,A930033H14Rik,Cdk1
chr4	64500000	65500000	0.33181	0.21406	0.11775	12.7536	10.4121	Pappa
chr8	81500000	82500000	0.54453	0.40258	0.14195	12.802	10.4121	Inpp4b,Il15
chr14	68500000	69500000	0.75466	0.64036	0.1143	12.8714	10.4121	Adam7,Adamdec1,Adam28,Stc1,Nkx2-6,Nkx3-1,Slc25a37,Synb,Entpd4,Gm16867
chr1	134500000	135500000	0.85481	0.90548	-0.050677	12.7895	10.4121	Rabif,Mgat4e,Kdm5b,Syt2,Ppp1r12b,Ube2t,Lgr6,Ptpn7,Arl8a,Gpr37l1,Elf3,Rnpep,Timm17a,Lmod1,Shisa4,Ipo9
chr2	19500000	20500000	0.47794	0.35035	0.12759	12.6422	10.3732	4921504E06Rik,Otud1,Etl4
chr15	64500000	65500000	0.44874	0.32709	0.12165	12.6622	10.3732	Adcy8,Gm21798,Gm21961
chr11	110500000	111500000	0.83616	0.67726	0.1589	12.5686	10.3318	Kcnj16,Kcnj2
chr10	87500000	88500000	0.66839	0.57201	0.096382	12.4476	10.2408	Pah,Igf1,Pmch,Parpbp,Nup37,Washc3,Dram1,Gnptab,Chpt1,Sycp3
chr4	81500000	82500000	0.4187	0.55434	-0.13563	12.3927	10.2139	Nfib
chr3	81500000	82500000	0.39799	0.28652	0.11147	12.3423	10.1898	Ctso,Tdo2,Asic5,Gucy1b1,Gucy1a1,Map9
chr2	7500000	8500000	0.33668	0.48409	-0.1474	12.3061	10.1784
chr1	168500000	169500000	0.66	0.57508	0.084921	12.2247	10.1205
chr2	93500000	94500000	0.57415	0.64623	-0.07208	12.1455	10.0636	Alx4,Ext2,Accs,Accsl,Gm13889,Gm27027,Alkbh3,Hsd17b12,Ttc17,Api5
chr1	135500000	136500000	0.72535	0.82336	-0.098005	12.0375	9.997	Nav1,Csrp1,Phlda3,Tnni1,Lad1,Tnnt2,Pkp1,Igfn1,Tmem9,Ascl5,Cacna1s,Kif21b,Mroh3,Inava,Gpr25,Camsap2,Ddx59,Kif14
chr8	47500000	48500000	0.51305	0.58057	-0.067523	12.0494	9.997	Trappc11,Rwdd4a,Ing2,Cdkn2aip,Cldn24,Wwc2,Cldn22,Dctd
chr6	89500000	90500000	0.67626	0.55144	0.12483	11.9809	9.9782	Txnrd3,Vmn1r40,Vmn1r41,Vmn1r42,Vmn1r43,Vmn1r44,Vmn1r45,Vmn1r46,Vmn1r47,Vmn1r48,Vmn1r49,Vmn1r50,Vmn1r51,Vmn1r52,V1ra8,Vmn1r53,Vmn1r54,BC048671,Chst13,Uroc1,Zxdc,Cfap100,Klf15
chr6	147500000	148500000	0.60563	0.54222	0.063415	11.9852	9.9782	Ccdc91,Far2,Ergic2,Tmtc1
chr14	73500000	74500000	0.56638	0.44877	0.11761	11.8388	9.8538	Med4,Nudt15,Sucla2,Gm21750
chr1	79500000	80500000	0.41425	0.29816	0.11609	11.6696	9.7404	Ap1s3,Wdfy1,Mrpl44,Serpine2,Fam124b,Cul3,Gm45261
chr1	164500000	165500000	0.66508	0.54115	0.12393	11.6801	9.7404	Dpt,Xcl1,Tbx19,Sft2d2,Tiprl,Gpr161,Dcaf6,Mpc2
chr7	75500000	76500000	0.48177	0.3778	0.10398	11.6921	9.7404	Akap13,Klhl25
chr12	103500000	104500000	0.73809	0.61026	0.12783	11.6462	9.7404	Ppp4r4,Serpina10,Serpina6,Serpina16,Serpina1f,Serpina1b,Serpina1d,Serpina1a,Serpina1c,Serpina1e,Serpina11,Serpina9,Serpina12,Serpina5,Serpina3a,Serpina3b,Serpina3c,Serpina3f,Serpina3g,Serpina3i,Serpina3j,Serpina3k,Serpina3m,Serpina3n,Gsc
chr6	82500000	83500000	0.59155	0.66691	-0.075359	11.6542	9.7404	Pole4,Hk2,Sema4f,M1ap,Dok1,Loxl3,Htra2,Aup1,Dqx1,Tlx2,Pcgf1,Lbx2,Ccdc142,Gm42688,Mrpl53,Mogs,Wbp1,Ino80b,Rtkn,Wdr54,1700003E16Rik,Dctn1,Slc4a5,Mthfd2,Mob1a,Bola3,Tet3,Dguok
chr2	123500000	124500000	0.58482	0.49907	0.08575	11.5195	9.6417	Sema6d
chr1	132500000	133500000	0.84124	0.90742	-0.066176	11.5322	9.6417	Tmem81,Cntn2,Nfasc,Lrrn2,Mdm4,Pik3c2b,Ppp1r15b,Plekha6,Golt1a,Gm28040,Gm28040,Kiss1,Ren1,Etnk2,Sox13
chr13	50500000	51500000	0.70381	0.59538	0.10843	11.4784	9.627	Gm904,Gm8765,Spin1,Nxnl2,S1pr3
chr18	62500000	63500000	0.7238	0.6579	0.0659	11.4826	9.627	Fbxo38,Spink10,Gm36368,Spink7,Spink13,Apcdd1,Napg,Piezo2
chr6	35500000	36500000	0.64592	0.51643	0.12949	11.4654	9.6265	Mtpn,Chrm2
chr1	129500000	130500000	0.40762	0.28635	0.12127	11.3992	9.5726	Thsd7b,Cd55b,Cd55
chr1	169500000	170500000	0.70143	0.59376	0.10767	11.3601	9.5454	Nuf2,Rgs5,Rgs4,Ccdc190,Hsd17b7,Ddr2,Uap1,Uhmk1,Sh2d1b2,Sh2d1b1,Gm7694,Nos1ap,Spata46
chr10	39500000	40500000	0.61692	0.67702	-0.060101	11.3417	9.5386	Traf3ip2,Rev3l,Mfsd4b4,Mfsd4b5,Mfsd4b1,Slc16a10,Rpf2,Gtf3c6,Amd1,Cdk19
chr6	118500000	119500000	0.71903	0.81666	-0.097625	11.3249	9.533	Ankrd26,Cacna1c,Dcp1b,Cacna2d4,Lrtm2,Adipor2,Wnt5b,Fbxl14
chr10	37500000	38500000	0.22939	0.31787	-0.088477	11.2488	9.4679
chr15	55500000	56500000	0.37251	0.28714	0.08537	11.2058	9.4461	Mrpl13,Mtbp,Sntb1
chr2	37500000	38500000	0.55592	0.61275	-0.056821	11.2107	9.4461	Rabgap1,Strbp,Gpr21,Crb2,Dennd1a,Lhx2
chr7	48500000	49500000	0.46655	0.53625	-0.069698	11.1744	9.4249	Mrgprb2,Mrgprb3,Zdhhc13,Csrp3,E2f8,Nav2
chr3	39500000	40500000	0.48695	0.3866	0.10035	11.1018	9.3623
chr3	99500000	100500000	0.5263	0.4448	0.081504	11.0802	9.3505	Spag17,Wdr3,Gdap2,Tent5c
chr4	57500000	58500000	0.67585	0.60408	0.071769	11.0677	9.3475	Pakap,Pakap,Pakap,D630039A03Rik,Txn1,Txndc8,Svep1,Musk,Lpar1
chr9	25500000	26500000	0.59093	0.48885	0.10208	11.0243	9.3135	Eepd1
chr2	6500000	7500000	0.37179	0.48267	-0.11088	10.9127	9.22	Celf2
chr8	32500000	33500000	0.49389	0.56452	-0.07063	10.9144	9.22	Wrn,Purg
chr16	11500000	12500000	0.63774	0.55458	0.083161	10.8783	9.1943	Snx29,Cpped1,Shisa9
chr19	37500000	38500000	0.69573	0.61406	0.081676	10.8596	9.1927	Exoc6,Cyp26c1,Cyp26a1,Myof,Cep55,Ffar4,Rbp4,Pde6c,Fra10ac1,Lgi1,Slc35g1
chr6	112500000	113500000	0.63349	0.72269	-0.089202	10.8622	9.1927	Rad18,Srgap3,Thumpd3,Setd5,Lhfpl4,Mtmr14,Cpne9,Brpf1,Ogg1,Camk1,Tada3,Arpc4,Ttll3,Rpusd3,Cidec,Jagn1,Il17re,Il17rc,Creld1,Prrt3
chr1	67500000	68500000	0.18465	0.30081	-0.11616	10.7976	9.139
chr10	67500000	68500000	0.74762	0.65876	0.088857	10.7833	9.1328	Egr2,Ado,Zfp365,Rtkn2,Arid5b,Cabcoco1
chr15	93500000	94500000	0.84704	0.76184	0.085197	10.7625	9.1277	Prickle1,Adamts20
chr2	5500000	6500000	0.56524	0.6338	-0.068558	10.7641	9.1277	Camk1d,Cdc123,Nudt5,Gm13199,Sec61a2,Dhtkd1,Upf2,Proser2,Echdc3,AL845275.1,Usp6nl
chr6	23500000	24500000	0.3517	0.46634	-0.11464	10.7412	9.1142	Cadps2,Rnf133,Rnf148,Tas2r118,Slc13a1,Iqub
chr6	113500000	114500000	0.77817	0.86478	-0.086613	10.7312	9.1117	Emc3,Fancd2,Fancd2os,Brk1,Vhl,Irak2,Tatdn2,Ghrl,Sec13,Atp2b2,Slc6a11,Slc6a1,Hrh1
chr1	161500000	162500000	0.48457	0.38684	0.097729	10.6974	9.0854	Fasl,Suco,4930558K02Rik,Pigc,Dnm3
chr1	162500000	163500000	0.53625	0.4574	0.078846	10.6421	9.0373	Eef1aknmt,Vamp4,Myoc,Myocos,Prrc2c,Fmo4,Fmo1,Fmo2,Fmo6,Fmo3,Mroh9,Prrx1,Gorab
chr16	12500000	13500000	0.58689	0.47918	0.10771	10.6071	9.0095	Ercc4,Mrtfb
chr10	9500000	10500000	0.60636	0.5319	0.074461	10.5963	9.0058	Samd5,Stxbp5,Adgb
chr18	13500000	14500000	0.49751	0.57978	-0.082263	10.5882	9.0047	Zfp521
chr3	82500000	83500000	0.49389	0.43741	0.056476	10.5407	8.9814	Npy2r,Rbm46,Lrat,Fgg,Fga,Fgb,Plrg1,Dchs2
chr15	70500000	71500000	0.17109	0.092378	0.078708	10.5493	8.9814
chr3	123500000	124500000	0.34476	0.4544	-0.10964	10.5382	8.9814	Ndst3,Tram1l1,1700006A11Rik
chr8	8500000	9500000	0.3372	0.41038	-0.073184	10.5487	8.9814	Efnb2,Arglu1,Fam155a
chr1	166500000	167500000	0.66632	0.59552	0.070802	10.5131	8.969	Gm4847,Fmo9,Fam78b,Uck2,Tmco1,Aldh9a1,Mgst3,Lrrc52
chr11	89500000	90500000	0.77879	0.69618	0.082608	10.5138	8.969	Ankfn1,Pctp,Tmem100,Gm45716,Mmd,Hlf
chr4	118500000	119500000	0.86993	0.74627	0.12365	10.4939	8.9623	2610528J11Rik,Tmem125,Cfap57,Ebna1bp2,Olfr62,Olfr1342,Olfr1341,Olfr1340,Olfr1339,Olfr1338,Olfr1337,Olfr1335,Olfr1333,Olfr1331,Olfr1330,Olfr1329,Olfr1328,Lao1,Slc2a1,Zfp691,Ermap,Svbp,AU022252,Tmem269,P3h1,Cldn19,Ybx1,Ppih,Ccdc30,Ppcs,Zmynd12,Rimkla
chr17	89500000	90500000	0.29598	0.43821	-0.14223	10.4983	8.9623	Gm10184
chr18	78500000	79500000	0.80737	0.74147	0.0659	10.404	8.8785	Setbp1
chr6	96500000	97500000	0.51968	0.45681	0.062862	10.3877	8.8681	Tafa4,Eogt,Tmf1,Uba3,Arl6ip5,Lmod3,Frmd4b
chr7	74500000	75500000	0.61123	0.5532	0.05803	10.3548	8.8411	Sv2b
chr18	61500000	62500000	0.78573	0.71127	0.074461	10.3459	8.8381	Arhgef37,Csnk1a1,Il17b,Pcyox1l,Grpel2,Afap1l1,Ablim3,Sh3tc2,Adrb2,Htr4
chr1	78500000	79500000	0.49213	0.35525	0.13688	10.3346	8.8325	BC035947,Mogat1,Acsl3,Utp14b,Kcne4,Scg2
chr3	139500000	140500000	0.34393	0.42323	-0.079294	10.2873	8.7908
chr3	140500000	141500000	0.31618	0.40959	-0.093413	10.2123	8.7215	Pdha2
chr12	3500000	4500000	0.62365	0.67309	-0.049434	10.2044	8.72	Dtnb,Dnmt3a,Pomc,Efr3b,Dnajc27,Adcy3,Cenpo,Ptrhd1,Ncoa1
chr12	27500000	28500000	0.49306	0.5552	-0.062138	10.1999	8.72	Dcdc2c
chr5	64500000	65500000	0.70215	0.75335	-0.051194	10.0523	8.5778	Klf3,Tlr1,Tlr6,Fam114a1,Tmem156,Klhl5,Wdr19,Rfc1,Klb,Rpl9,Lias,Ugdh,Gm43552,Smim14
chr16	26500000	27500000	0.33326	0.2499	0.083368	10.0244	8.5553	Tmem207,Il1rap,Gmnc,Ostn,Uts2b,Ccdc50
chr3	141500000	142500000	0.38546	0.45478	-0.069318	10.0175	8.5537	Unc5c,Bmpr1b,Pdlim5
chr4	101500000	102500000	0.68486	0.62617	0.058685	9.9923	8.5337	Dnajc6,Leprot,Lepr,B020004J07Rik,C130073F10Rik,Gm12800,Gm12794,Gm12790,Gm12789,Pde4b
chr5	15500000	16500000	0.25176	0.34787	-0.096106	9.9441	8.4906	Gm21190,Gm21083,Speer4d,4930572O03Rik,Speer4c,Cacna2d1
chr7	83500000	84500000	0.5755	0.63857	-0.06307	9.8585	8.4101	Tmc3,Stard5,Il16,Cfap161,Tlnrd1,Mesd,Cemip,Abhd17c,Arnt2
chr2	145500000	146500000	0.59321	0.64136	-0.048157	9.7758	8.3324	Rin2,Naa20,Crnkl1,Cfap61,Insm1,Ralgapa2
chr3	138500000	139500000	0.468	0.54011	-0.072114	9.7586	8.3202	Eif4e,Tspan5,Rap1gds1,Stpg2
chr1	137500000	138500000	0.52537	0.59493	-0.06956	9.7283	8.2948	Ptprc,Atp6v1g3
chr2	103500000	104500000	0.63691	0.70778	-0.070871	9.7153	8.2867	Abtb2,Nat10,Caprin1,Lmo2,4931422A03Rik,Fbxo3,Gm10799,Cd59b,Cd59a,A930018P22Rik,D430041D05Rik,Hipk3
chr2	57500000	58500000	0.42802	0.34345	0.084576	9.7068	8.2837	Galnt5,Ermn,Cytip,Acvr1c,Acvr1
chr11	35500000	36500000	0.47856	0.52717	-0.048605	9.7028	8.2837	Pank3,Fbll1,Rars,Wwc1
chr16	9500000	10500000	0.67233	0.62655	0.045775	9.66	8.2456	Grin2a,Rpl39l,Atf7ip2,Emp2,Tekt5,Nubp1,Tvp23a
chr5	92500000	93500000	0.57374	0.63194	-0.058202	9.6509	8.2411	Fam47e,Stbd1,Ccdc158,Shroom3,Sowahb,Septin11,Ccni,2010109A12Rik,Ccng2
chr5	125500000	126500000	0.91725	0.85087	0.066384	9.5805	8.1799	Tmem132b
chr6	34500000	35500000	0.64551	0.58789	0.057615	9.5839	8.1799	Cald1,Agbl3,Tmem140,Cyren,Wdr91,Stra8,Slc23a4,Cnot4,Nup205,1810058I24Rik,Slc13a4,Fam180a
chr18	59500000	60500000	0.52361	0.4466	0.077016	9.5623	8.1661	Gm4951,Gm4841,F830016B08Rik,Iigp1,Smim3
chr14	118500000	119500000	0.60594	0.69359	-0.087648	9.545	8.1533	Abcc4,Cldn10,Dzip1,Dnajc3,Uggt2
chr2	107500000	108500000	0.22639	0.12952	0.096866	9.536	8.1531
chr17	3500000	4500000	0.78811	0.69252	0.095588	9.5381	8.1531	Tfb1m,Cldn20,Nox3
chr15	89500000	90500000	0.75476	0.66059	0.094173	9.5155	8.1369	Shank3,Acr,Rabl2,Syt10,Alg10b
chr3	9500000	10500000	0.47856	0.55682	-0.078259	9.5047	8.1304	Zfp704,Pag1,Fabp5,Gm9833,Pmp2,Gm37389,Fabp9,Fabp4,Fabp12,Impa1,Gm38303,Slc10a5,Zfand1,Chmp4c,Snx16
chr10	5500000	6500000	0.54008	0.43486	0.10522	9.5004	8.1303	Myct1,Vip,Fbxo5,Mtrf1l,Rgs17
chr4	82500000	83500000	0.43248	0.53521	-0.10273	9.4939	8.128	Zdhhc21,Cer1,Frem1,Ttc39b,Snapc3,Psip1
chr10	86500000	87500000	0.68859	0.63667	0.051919	9.4679	8.1062	Hsp90b1,Ttc41,Gm49358,Nt5dc3,Stab2,1700113H08Rik,Ascl1
chr2	132500000	133500000	0.55271	0.473	0.079709	9.4126	8.055	Gpcpd1,Shld1,Chgb,Trmt6,Mcm8,Crls1,Lrrn4,Fermt1
chr6	39500000	40500000	0.53449	0.60757	-0.073081	9.3809	8.0273	Dennd2a,Adck2,Gm42420,Ndufb2,Braf,Mrps33,Tmem178b,Agk,Dennd11,Wee2,Ssbp1,Tas2r137,Tas2r108
chr5	126500000	127500000	0.88598	0.81638	0.069594	9.3348	7.9908	Tmem132c
chr18	23500000	24500000	0.46645	0.52544	-0.058996	9.3324	7.9908	Dtna,Mapre2,Zfp397,Zfp35,Zfp24,Ino80c,Galnt1,2700062C07Rik
chr19	9500000	10500000	0.61009	0.65949	-0.049399	9.3323	7.9908	Scgb2a2,Incenp,Fth1,Best1,Rab3il1,Fads3,Fads2,Fads1,Fen1,Tmem258,Myrf,Dagla,Syt7,Lrrc10b,Ppp1r32
chr14	71500000	72500000	0.67906	0.63515	0.043911	9.3214	7.9838	Gm9195
chr6	71500000	72500000	0.66964	0.73902	-0.069387	9.289	7.9592	Rnf103,Chmp3,Kdm3a,Reep1,Mrpl35,Immt,Ptcd3,Polr1a,St3gal5,Atoh8,Sftpb,Usp39,0610030E20Rik,Tmem150a,Rnf181,Vamp5,Vamp8,Ggcx,Mat2a
chr13	63500000	64500000	0.52019	0.5706	-0.0504	9.2928	7.9592	Ptch1,Ercc6l2,Hsd17b3,Slc35d2,Zfp367,Habp4,Cdc14b,Prxl2c,Ctsl,Cdk20,Fam240b
chr1	33500000	34500000	0.41932	0.49872	-0.079398	9.2616	7.9356	Prim2,Rab23,Bag2,Zfp451,Bend6,Dst,Ccdc115,Imp4,Ptpn18
chr1	136500000	137500000	0.51315	0.58137	-0.068213	9.246	7.9237	Zfp281,Nr5a2
chr7	139500000	140500000	0.8286	0.76792	0.060688	9.2026	7.888	Nkx6-2,Cfap46,Adgra1,Kndc1,Utf1,Spef1l,Adam8,Tubgcp2,Zfp511,Msx3,Caly,Prap1,Fuom,Echs1,Paox,Mtg1,Sprn,Olfr522,Olfr523,Olfr524,Cd163l1,5830411N06Rik,Olfr525,Olfr527,Olfr60,Olfr530,Olfr531,Olfr532,Olfr533,Olfr535
chr9	33500000	34500000	0.54443	0.49127	0.053162	9.2002	7.888
chr2	3500000	4500000	0.62459	0.67854	-0.053956	9.1971	7.888	Hspa14,Gm45902,Cdnf,Fam107b,Frmd4a
chr11	7500000	8500000	0.58544	0.5136	0.071838	9.1679	7.8642
chr1	118500000	119500000	0.52713	0.58316	-0.056027	9.1614	7.8613	Clasp1,Tfcp2l1,Gli2,Inhbb,Ralb
chr6	127500000	128500000	0.70837	0.75746	-0.049089	9.1547	7.8581	Cracr2a,Prmt8,Tspan11,Tspan9,Tead4,Tulp3,Rhno1,Foxm1,Tex52,Gm44596,Nrip2,Itfg2,Fkbp4
chr16	25500000	26500000	0.39053	0.31069	0.079847	9.1	7.807	Trp63,P3h2,Cldn1,Cldn16
chr3	98500000	99500000	0.46013	0.35436	0.10577	9.0805	7.791	Zfp697,Hsd3b4,Gm10681,Hsd3b5,Hsd3b2,Hsd3b3,Hsd3b6,Hsd3b1,Hao2,Wars2,Tbx15
chr15	90500000	91500000	0.7092	0.65783	0.051367	9.0651	7.7791	Cpne8,Kif21a,Abcd2,CN725425,Slc2a13
chr15	96500000	97500000	0.93507	0.89116	0.043911	9.0204	7.7378	Slc38a1,Slc38a2,Slc38a4,Amigo2,Pced1b
chr10	89500000	90500000	0.69967	0.65155	0.048122	9.001	7.7253	Slc17a8,Scyl2,Actr6,Uhrf1bp1l,Anks1b
chr2	112500000	113500000	0.47349	0.36192	0.11157	8.9618	7.6995	Aven,Ryr3,Tmco5b
chr6	95500000	96500000	0.53676	0.42506	0.11171	8.9627	7.6995	Suclg2,Tafa1,1700123L14Rik
chr2	104500000	105500000	0.56524	0.61813	-0.052886	8.9628	7.6995	Cstf3,Tcp11l1,Pin1rt1,Depdc7,Qser1,Prrg4,Ccdc73,Eif3m,Gm11060,Wt1,Them7,Rcn1
chr9	91500000	92500000	0.3082	0.37245	-0.064243	8.965	7.6995	Plscr5,Plscr1,Plscr2,1700057G04Rik,Plscr4
chr9	23500000	24500000	0.58606	0.53128	0.054785	8.8698	7.6107	Npsr1,Dpy19l1
chr1	184500000	185500000	0.79215	0.73415	0.057995	8.8534	7.5976	Hlx,Mtarc1,Mtarc2,C130074G19Rik,Mark1,Rab3gap2,Iars2,Bpnt1,Eprs,Slc30a10
chr13	5500000	6500000	0.29008	0.22694	0.063139	8.8159	7.5633	Klf6
chr14	63500000	64500000	0.81597	0.86823	-0.052265	8.7979	7.5485	Tdh,Mtmr9,Xkr6,Pinx1,Sox7,4930578I06Rik,Rp1l1,Prss55,Prss51,Prss52,Msra
chr12	99500000	100500000	0.7208	0.77731	-0.056511	8.7884	7.5423	Efcab11,Tdp1,Kcnk13,Psmc1,Nrde2,Calm1,Ttc7b
chr18	55500000	56500000	0.64333	0.68831	-0.044981	8.7853	7.5423	Gramd3
chr1	160500000	161500000	0.53728	0.46786	0.069421	8.7722	7.5323	Rabgap1l,Gpr52,Rc3h1,Serpinc1,Zbtb37,Dars2,Cenpl,Klhl20,Ankrd45,Tex50,Prdx6,Tnfsf4,Tnfsf18
chr7	76500000	77500000	0.43734	0.35746	0.079881	8.7525	7.5157	Agbl1
chr9	115500000	116500000	0.90348	0.86606	0.037421	8.7432	7.5142	Gadl1,Tgfbr2
chr13	51500000	52500000	0.89002	0.86074	0.029274	8.7468	7.5142	Shc3,Cks2,Secisbp2,Sema4d,Gadd45g
chr3	8500000	9500000	0.47111	0.53034	-0.059238	8.7387	7.5142	Stmn2,Hey1,Mrps28,Tpd52,Zbtb10
chr17	80500000	81500000	0.58844	0.64557	-0.057132	8.741	7.5142	Cdkl4,Map4k3,Tmem178,Thumpd2,Gm11096
chr5	96500000	97500000	0.60481	0.64903	-0.044221	8.7351	7.5135	Fras1,Anxa3,Bmp2k,Paqr3,Naa11,Gk2
chr12	54500000	55500000	0.64095	0.68531	-0.044359	8.7036	7.4851	Sptssa,Eapp,Snx6,Cfl2,Baz1a,Gm20403,2700097O09Rik,Srp54a,Fam177a,Srp54b,Fam177a2,Srp54c,Ppp2r3c,Prorp,Psma6,Nfkbia
chr19	50500000	51500000	0.46469	0.38208	0.082608	8.6963	7.4807
chr1	177500000	178500000	0.69532	0.64523	0.05009	8.6929	7.4802	1700016C15Rik,Adss,Catspere1,Catspere2,Desi2,Cox20,Hnrnpu,Efcab2
chr13	83500000	84500000	0.14281	0.21593	-0.073115	8.672	7.4623	Mef2c,Tmem161b
chr17	73500000	74500000	0.76709	0.71248	0.054612	8.6548	7.448	Galnt14,Ehd3,Xdh,Srd5a2,Memo1,Dpy30,Spast,Slc30a6,Nlrc4,Yipf4
chr2	137500000	138500000	0.30748	0.23481	0.072666	8.642	7.4401	Btbd3
chr17	13500000	14500000	0.65452	0.68662	-0.032104	8.6412	7.4401	Tcte2,Afdn,Gm7168,Gm7356,Gm7358,Dact2,Smoc2
chr13	98500000	99500000	0.74845	0.77486	-0.026408	8.6165	7.4182	Tmem174,Tmem171,Fcho2,Tnpo1,H2bl1,Zfp366,Ptcd2,Mrps27,Map1b
chr2	161500000	162500000	0.88898	0.8555	0.033485	8.6066	7.4112	Ptprt
chr2	92500000	93500000	0.78418	0.84207	-0.057891	8.5966	7.404	Chst1,Syt13,Prdm11,Trp53i11,Tspan18,Cd82
chr7	36500000	37500000	0.71717	0.75721	-0.040044	8.5754	7.3856	Tshz3
chr1	131500000	132500000	0.79774	0.85232	-0.054577	8.5337	7.3466	Fam72a,Avpr1b,Ctse,Rab7b,Slc26a9,Pm20d1,Slc41a1,Rab29,Nucks1,Slc45a3,Elk4,Mfsd4a,Cdk18,Lemd1,Gm29695,Gm10188,Klhdc8a,Nuak2,Tmcc2,Dstyk,Rbbp5
chr14	123500000	124500000	0.41425	0.29274	0.12151	8.5283	7.3441	Itgbl1,Fgf14
chr5	101500000	102500000	0.71261	0.66791	0.044705	8.5222	7.3407	Nkx6-1,Cds1,Wdfy3
chr18	58500000	59500000	0.47463	0.37914	0.095485	8.5084	7.3323	Slc27a6,Isoc1,Adamts19,Minar2,Chsy3
chr9	40500000	41500000	0.72525	0.76056	-0.035315	8.5085	7.3323	Gm21915,Clmp,Hspa8,Bsx,Jhy,Crtam,Ubash3b
chr2	8500000	9500000	0.40721	0.46065	-0.053438	8.4997	7.3263
chr8	85500000	86500000	0.9013	0.85232	0.048985	8.4727	7.3019	Gpt2,Dnaja2,Neto2,Itfg1,Phkb
chr5	41500000	42500000	0.35884	0.30116	0.057684	8.4549	7.2868	Rab28,Nkx3-2,Bod1l,Gm16223
chr15	62500000	63500000	0.4797	0.42399	0.055717	8.3848	7.2194
chr14	67500000	68500000	0.75362	0.6899	0.063725	8.378	7.2152	Cdca2,Kctd9,Gnrh1,Dock5,Nefm,Nefl
chr2	122500000	123500000	0.58471	0.49603	0.088684	8.3434	7.1848	Slc28a2b,Gatm,AA467197,Slc30a4,Bloc1s6,Sqor
chr1	59500000	60500000	0.622	0.65814	-0.036143	8.3424	7.1848	Gm973,Sumo1,Nop58,Bmpr2,Fam117b,Ica1l,Wdr12,Carf,Nbeal1,Cyp20a1,Abi2
chr11	111500000	112500000	0.86609	0.78625	0.079847	8.336	7.181
chr6	70500000	71500000	0.49192	0.53687	-0.044946	8.3323	7.1799	Rpia,Eif2ak3,Tex37,Foxi3,Thnsl2,Fabp1,Smyd1,Krcc1,Cd8b1,Cd8a,Rmnd5a
chr14	100500000	101500000	0.37997	0.45184	-0.071872	8.3264	7.1765	Prr30
chr18	82500000	83500000	0.70019	0.73978	-0.039595	8.3144	7.167	Mbp,Zfp236,Zfp516
chr8	9500000	10500000	0.65151	0.72311	-0.071596	8.3116	7.1668	Gm10217,Lig4,Abhd13,Tnfsf13b,Myo16
chr14	105500000	106500000	0.37272	0.31003	0.06269	8.2942	7.1593	Spry2,Trim52
chr17	69500000	70500000	0.74472	0.67889	0.065831	8.2999	7.1593	Dlgap1
chr1	55500000	56500000	0.40462	0.45999	-0.055371	8.2967	7.1593	Plcl1
chr2	4500000	5500000	0.64178	0.69245	-0.050677	8.2946	7.1593	Prpf18,Bend7,Sephs1,Phyh,Ucma,Mcm10,Optn,Ccdc3
chr2	139500000	140500000	0.28179	0.21213	0.069663	8.2811	7.1486	Sptlc3,Ism1,Tasp1,Esf1,Gm17374,Ndufaf5,Sel1l2
chr9	24500000	25500000	0.52983	0.43942	0.09041	8.2718	7.1417	Dpy19l2,Cypt4,Tbx20,Gm10181,Herpud2,Septin7
chr12	98500000	99500000	0.6773	0.7326	-0.055302	8.2677	7.1401	Kcnk10,Spata7,Ptpn21,Zc3h14,Eml5,Ttc8,Foxn3
chr1	133500000	134500000	0.88826	0.91145	-0.023198	8.2572	7.132	Snrpe,Zc3h11a,Zc3h11a,Gm38394,Lax1,Atp2b4,Optc,Prelp,Fmod,Btg2,Chit1,Chil1,Mybph,Adora1,Myog,Ppfia4,Tmem183a,Mgat4f,Cyb5r1,Adipor1,Klhl12
chr3	119500000	120500000	0.42316	0.3489	0.074254	8.2533	7.1304	Ptbp2
chr15	36500000	37500000	0.66021	0.69832	-0.038111	8.2428	7.1223	Snx31,Pabpc1,Ywhaz,Zfp706,Grhl2,4930447A16Rik
chr3	107500000	108500000	0.683	0.73302	-0.050021	8.2116	7.0935	Ubl4b,Alx3,Strip1,Gm10961,Ahcyl1,Csf1,Eps8l3,Gstm5,Gstm7,Gstm6,Gstm3,Gstm2,Gstm1,Gstm4,Ampd2,Gnat2,Gnai3,Gpr61,Amigo1,Cyb561d1,Atxn7l2,Sypl2,Psma5,Sort1,Mybphl,Psrc1,Celsr2,Sars,5330417C22Rik
chr15	37500000	38500000	0.70215	0.75314	-0.050987	8.2037	7.0879	Ncald,Rrm2b,Ubr5,Odf1,Klf10
chr2	148500000	149500000	0.3604	0.29747	0.062932	8.1854	7.072	Nxt1,Gzf1,Napb,Cstl1,Cst11,Cstdc1,Cst12,Cst8,Cst13,Cst9,Cstdc2,Cst3,Gm1330,Cst10
chr17	64500000	65500000	0.70143	0.6627	0.038732	8.1762	7.0651	Man2a1,4930583I09Rik,Tmem232
chr6	105500000	106500000	0.15949	0.097625	0.061861	8.1607	7.052	Cntn4
chr5	49500000	50500000	0.25166	0.16498	0.086682	8.156	7.0501	Adgra3
chr15	57500000	58500000	0.58233	0.64009	-0.057753	8.1543	7.0501	Zhx2,Derl1,Tbc1d31,Fam83a,9130401M01Rik,Gm29394,Zhx1,Atad2,Wdyhv1,Fbxo32,Klhl38,Fam91a1
chr17	86500000	87500000	0.87158	0.90186	-0.030275	8.1516	7.0498	Gm10309,Epas1,Tmem247,Atp6v1e2,Rhoq,Pigf,Cript,Socs5,Mcfd2,Ttc7,Stpg4,Calm2
chr8	12500000	13500000	0.90348	0.9254	-0.021921	8.1328	7.0332	Spaca7,Tubgcp3,Atp11a,Mcf2l,F7,F10,Proz,Pcid2,Cul4a,Lamp1,Grtp1,Adprhl1,Dcun1d2,Tmco3,Tfdp1,Atp4b,Grk1,Tmem255b,Gas6
chr15	7500000	8500000	0.55209	0.60267	-0.050573	8.1275	7.0301	Gdnf,Wdr70,Nup155,Cplane1,Nipbl
chr15	68500000	69500000	0.20381	0.13329	0.070526	8.1209	7.0258	Khdrbs3
chr10	10500000	11500000	0.57053	0.49613	0.074392	8.1143	7.0236	Rab32,Gm10944,Grm1,Shprh,Fbxo30,Epm2a
chr18	6500000	7500000	0.30996	0.25259	0.057374	8.1161	7.0236	4921524L21Rik,Rab18,Mkx,Armc4,Mpp7
chr11	19500000	20500000	0.51626	0.56065	-0.044394	8.0948	7.0064	Spred2,Actr2,Rab1a,Cep68,Slc1a4
chr1	165500000	166500000	0.65338	0.60229	0.051091	8.0842	6.998	Adcy10,Mpzl1,Rcsd1,Creg1,Cd247,Pou2f1,Dusp27,Gpa33,Mael,Ildr2,Tada1,Pogk,Gm4846
chr11	3500000	4500000	0.84725	0.88391	-0.036661	8.0726	6.9885	Selenom,Smtn,Tug1,Morc2a,Osbp2,4921536K21Rik,Dusp18,Slc35e4,Tcn2,4930556J24Rik,Pes1,Gal3st1,Sec14l4,Sec14l3,Mtfp1,Sec14l2,Rnf215,Ccdc157,Sf3a1,Tbc1d10a,Castor1,Osm,Lif,Hormad2
chr2	91500000	92500000	0.81877	0.86596	-0.04719	8.0609	6.979	Ckap5,F2,Zfp408,Arhgap1,Atg13,Harbi1,Ambra1,Chrm4,Mdk,Dgkz,Creb3l1,Phf21a,Large2,Pex16,1700029I15Rik,Mapk8ip1,Cry2,Slc35c1
chr9	30500000	31500000	0.66487	0.62041	0.044463	8.0469	6.9672	Adamts15,Adamts8,Zbtb44,St14,Aplp2,Prdm10,Nfrkb,Tmem45b
chr1	52500000	53500000	0.38763	0.33102	0.056614	8.0342	6.9566	Nemp2,Mfsd6,Inpp1,Hibch,1700019D03Rik,Mstn,1700019A02Rik,Pms1,Ormdl1,Gm28778,Osgepl1,Gm28551,Asnsd1,Gm50478
chr18	77500000	78500000	0.80406	0.77385	0.030206	8.0251	6.9497	Rnf165,8030462N17Rik,Haus1,Atp5a1,Pstpip2,Epg5,Siglec15,Slc14a1,Slc14a2,Gm6133
chr15	39500000	40500000	0.41063	0.47642	-0.065797	8.0149	6.9416	Dcstamp,Dpys,Lrp12,9330182O14Rik
chr1	68500000	69500000	0.21862	0.28884	-0.070215	8.0127	6.9415	Erbb4
chr18	24500000	25500000	0.37821	0.44038	-0.062172	7.9974	6.9283	Rprd1a,Slc39a6,Elp2,Mocos,Fhod3,Gm9955,Tpgs2,AW554918
chr3	147500000	148500000	0.52372	0.56452	-0.040804	7.9427	6.8757
chr3	96500000	97500000	0.78459	0.73902	0.045568	7.9308	6.8659	Hjv,Txnip,Gm16253,Polr3gl,Ankrd34a,Lix1l,Rbm8a,Pex11b,Gm42957,Itga10,Ankrd35,Pias3,Nudt17,Polr3c,Rnf115,Cd160,Pdzk1,Gpr89,Gja5,Gja8,Acp6,Bcl9,Olfr1402
chr11	18500000	19500000	0.41974	0.46579	-0.046051	7.9161	6.8534	Meis1
chr6	37500000	38500000	0.63256	0.58109	0.051471	7.9013	6.8427	Akr1d1,Trim24,Svopl,Atp6v0a4,Tmem213,D630045J12Rik,Zc3hav1l,Zc3hav1,Ttc26,Ubn2
chr8	15500000	16500000	0.43465	0.36937	0.065279	7.9019	6.8427
chr14	8500000	9500000	0.32974	0.25321	0.076533	7.8904	6.8338	4930452B06Rik
chr12	31500000	32500000	0.59528	0.54426	0.051022	7.872	6.8175	Slc26a4,Bcap29,Dus4l,Cog5,Gpr22,Hbp1,Prkar2b,Pik3cg,Ccdc71l
chr6	119500000	120500000	0.81121	0.8527	-0.041494	7.8637	6.8112	Erc1,Rad52,Wnk1,Ninj2,B4galnt3,Ccdc77,Kdm5a,Il17ra,Tmem121b
chr16	24500000	25500000	0.51408	0.46979	0.04429	7.8414	6.7909	Lpp,Tprg
chr15	27500000	28500000	0.38121	0.41763	-0.036419	7.7929	6.7445	Ank,Otulin,Otulinl,Trio,Dnah5
chr15	38500000	39500000	0.58772	0.62272	-0.035004	7.7909	6.7445	Azin1,Atp6v1c1,Baalc,Fzd6,Cthrc1,Slc25a32,Dcaf13,Rims2
chr1	32500000	33500000	0.28676	0.19687	0.089892	7.7848	6.7403	Gm5415
chr10	21500000	22500000	0.64747	0.59928	0.048191	7.7755	6.733	1700020N01Rik,Sgk1,4930444G20Rik,E030030I06Rik,Raet1e,H60b,Raet1d
chr14	124500000	125500000	0.33254	0.19287	0.13967	7.75	6.7105
chr4	97500000	98500000	0.38494	0.46341	-0.078466	7.749	6.7105	E130114P18Rik,Nfia,Tm2d1
chr12	60500000	61500000	0.13857	0.080157	0.058409	7.7379	6.7014
chr3	53500000	54500000	0.58482	0.5165	0.068317	7.7122	6.6776	Frem2,Gm10985,Ufm1,Trpc4,Postn
chr13	69500000	70500000	0.57415	0.61661	-0.042461	7.7091	6.6764	Tent4a,Nsun2,Srd5a1,Ube2ql1,Med10
chr5	76500000	77500000	0.57622	0.63125	-0.055026	7.7024	6.6716	Gm7271,Exoc1,Cep135,C530008M17Rik,Aasdh,Ppat,Paics,Srp72,Arl9,Thegl,Hopx,Spink2,Rest,Noa1,Polr2b,Igfbp7
chr18	30500000	31500000	0.40048	0.32232	0.078155	7.6986	6.6698	Rit2,Syt4
chr18	12500000	13500000	0.53024	0.57816	-0.047915	7.6944	6.6675	Ttc39c,Cabyr,Osbpl1a,Impact,Hrh4
chr12	30500000	31500000	0.57073	0.51464	0.056096	7.6867	6.6617	Tmem18,Alkal2,Acp1,Sh3yl1,Fam110c,Gm6993,Lamb1,Dld,Slc26a3,Cbll1
chr11	56500000	57500000	0.77227	0.71127	0.060998	7.683	6.6605	Gria1
chr5	72500000	73500000	0.64892	0.69625	-0.047328	7.6817	6.6605	Nfxl1,Zar1,Slc10a4l,Cnga1,Nipal1,Txk,Tec,Slain2,Gm10135,Slc10a4,Fryl,Ociad1,Ociad2,Cwh43
chr14	15500000	16500000	0.26719	0.20519	0.061999	7.6664	6.6471	Oxsm,Ngly1,Top2b
chr18	79500000	80500000	0.7501	0.68911	0.060998	7.649	6.6316	Pard6g,Gm21886,Adnp2,Rbfa,Gm16286,Txnl4a,Hsbp1l1,Slc66a2,Kcng2,Ctdp1
chr18	47500000	48500000	0.4302	0.49437	-0.064174	7.6458	6.6303	Eno1b
chr19	51500000	52500000	0.44345	0.3848	0.058651	7.6417	6.628	Ins1
chr2	106500000	107500000	0.32063	0.2695	0.051125	7.6386	6.6267	Mpped2,Arl14ep,Fshb,Kcna4
chr2	179500000	180500000	0.85739	0.88246	-0.025062	7.6344	6.6244	Cdh4,Taf4,Lsm14b,Psma7,Ss18l1,Mtg2,Hrh3,Osbpl2,Adrm1,Lama5,Rps21,Cables2,Rbbp8nl,Gata5,Slco4a1
chr16	90500000	91500000	0.87272	0.90603	-0.033313	7.6249	6.6168	Mis18a,Mrap,Urb1,Eva1c,Cfap298,Synj1,Paxbp1,4932438H23Rik,Olig2,Olig1,Ifnar2,Gm21970,Il10rb,Ifnar1
chr11	87500000	88500000	0.91767	0.94214	-0.024475	7.6172	6.6108	Septin4,Mtmr4,Hsf5,Rnf43,Supt4a,Tspoap1,Mpo,Lpo,Mks1,Epx,Olfr462,Olfr463,Olfr464,Dynll2,Srsf1,Vezf1,Cuedc1,Mrps23,Ccdc182
chr5	50500000	51500000	0.35812	0.27641	0.081711	7.5944	6.5898
chr5	52500000	53500000	0.56297	0.60767	-0.044705	7.5911	6.5886	Lgi2,Sepsecs,Pi4k2b,Zcchc4,Anapc4,Slc34a2,Sel1l3,Smim20
chr16	4500000	5500000	0.64613	0.69839	-0.052265	7.5895	6.5886	Srl,Tfap4,Glis2,Pam16,Coro7,Vasn,Dnaja3,Nmral1,Hmox2,Cdip1,4930562C15Rik,Ubald1,Mgrn1,Nudt16l1,Anks3,Septin12,Smim22,Rogdi,Glyr1,Ubn1,Ppl,Sec14l5,Nagpa,AU021092,Alg1,Eef2kmt
chr7	119500000	120500000	0.68082	0.62835	0.052472	7.5736	6.5758	Pdilt,Acsm5,Acsm2,Acsm1,Acsm4,Thumpd1,Acsm3,Eri2,Rexo5,Dcun1d3,Lyrm1,Dnah3,Tmem159,Zp2,Anks4b,Crym,Abca14,Abca15,Abca16
chr13	28500000	29500000	0.35097	0.40628	-0.055302	7.5732	6.5758	Sox4
chr15	28500000	29500000	0.34776	0.41218	-0.064416	7.5595	6.5639
chr8	94500000	95500000	0.82757	0.87182	-0.044256	7.5504	6.5566	Cpne2,Fam192a,Rspry1,Arl2bp,Pllp,Ccl22,Cx3cl1,Ccl17,Ciapin1,Coq9,Polr2c,Dok4,Ccdc102a,Adgrg5,Adgrg1,Adgrg3,Drc7,Katnb1,Kifc3,Cngb1,Tepp,Zfp319,Usb1,Mmp15,Cfap20,Csnk2a2
chr5	28500000	29500000	0.70257	0.66573	0.036834	7.543	6.5528	Rnf32,Lmbr1,Nom1,Mnx1
chr10	4500000	5500000	0.57674	0.50432	0.072425	7.5369	6.5484	Ccdc170,Esr1,Syne1
chr10	58500000	59500000	0.76926	0.81704	-0.047777	7.5243	6.5375	Ccdc138,Edar,Gm17542,Sh3rf3,Septin10,Sowahc,P4ha1,Pla2g12b,Oit3
chr2	90500000	91500000	0.66829	0.71134	-0.043048	7.5011	6.5161	Ptprj,Nup160,Fnbp4,Agbl2,Mtch2,C1qtnf4,Ndufs3,Kbtbd4,Ptpmt1,Celf1,Rapsn,Psmc3,Slc39a13,Spi1,Mybpc3,Madd,Nr1h3,Acp2,Ddb2,Pacsin3,Arfgap2,1110051M20Rik,Lrp4
chr15	86500000	87500000	0.94884	0.92716	0.021679	7.4962	6.514
chr5	82500000	83500000	0.1192	0.19173	-0.072528	7.4955	6.514	Tecrl
chr5	105500000	106500000	0.71179	0.75055	-0.038767	7.4901	6.5103	Lrrc8c,Lrrc8d,Zfp326,Barhl2
chr10	109500000	110500000	0.53987	0.59486	-0.054992	7.4822	6.5041	Nav3
chr6	94500000	95500000	0.55116	0.499	0.052161	7.465	6.4886	Slc25a26,Lrig1,Kbtbd8,Gm10234
chr18	81500000	82500000	0.81887	0.85891	-0.040044	7.4578	6.4831	Galr1
chr6	36500000	37500000	0.59683	0.55461	0.042219	7.4557	6.4827	Ptn,Dgki,Creb3l2
chr12	25500000	26500000	0.65369	0.6957	-0.042012	7.4402	6.4689	Rnf144a,Rsad2,Cmpk2
chr17	32500000	33500000	0.93206	0.87162	0.060446	7.4364	6.4668	Cyp4f17,Cyp4f16,Cyp4f37,Cyp4f40,Cyp4f15,Zfp871,Zfp811,Zfp799,Zfp870,Cyp4f14,Cyp4f13,Zfp472,Zfp952,Zfp763,Zfp563,Morc2b,Olfr55,Olfr239,Olfr1564,Zfp955a,Olfr63,Zfp955b,Zfp81,Zfp101,Actl9,Gm4125
chr4	32500000	33500000	0.6017	0.65075	-0.049054	7.4252	6.4572	Gja10,Casp8ap2,Mdn1,Lyrm2,Ankrd6,Rragd,Ube2j1,Gabrr2,Gabrr1,Pm20d2,Srsf12,Pnrc1,Rngtt
chr10	102500000	103500000	0.17533	0.23636	-0.061033	7.4154	6.4491	Rassf9,Alx1,Lrriq1,Slc6a15
chr5	99500000	100500000	0.74575	0.78328	-0.037524	7.4069	6.4423	Vamp9,Hnrnpd,Hnrnpdl,Enoph1,Tmem150c,Sec31a,Lin54
chr1	174500000	175500000	0.38432	0.33385	0.050469	7.4011	6.4397	Fmn2,Grem2,Rgs7
chr11	109500000	110500000	0.85532	0.78273	0.072597	7.4023	6.4397	Arsg,Wipi1,Prkar1a,Fam20a,1700012B07Rik,Abca8b,Abca8a,Abca9,Abca6,Abca5,Map2k6
chr5	42500000	43500000	0.41684	0.34704	0.069801	7.3943	6.4346	Cpeb2
chr1	62500000	63500000	0.5029	0.54567	-0.042771	7.3855	6.4275	Nrp2,Ino80d,Ndufs1,Eef1b2,Gpr1,Zdbf2
chr17	71500000	72500000	0.79816	0.76899	0.02917	7.3807	6.4243	Ndc80,Spdya,Wdr43,Togaram2,Pcare,Clip4,Alk
chr14	119500000	120500000	0.64861	0.72207	-0.07346	7.3574	6.4027	Hs6st3,Oxgr1,Mbnl2,Rap2a
chr2	152500000	153500000	0.872	0.89506	-0.02306	7.349	6.3958	Defb26,Defb28,Defb29,Gm17416,Defb21,Defb19,Defb45,Defb36,Defb25,Rem1,H13,Mcts2,Id1,Cox4i2,Bcl2l1,Tpx2,Mylk2,Foxs1,Dusp15,Ttll9,Pdrg1,Xkr7,Ccm2l,Hck,Tm9sf4,Tspyl3,Plagl2,Pofut1,Kif3b,Asxl1,Nol4l,4930404H24Rik
chr1	31500000	32500000	0.17026	0.13867	0.031587	7.3439	6.3923	Khdrbs2
chr6	120500000	121500000	0.64012	0.68938	-0.049261	7.3407	6.3919	Hdhd5,Cecr2,Slc25a18,Atp6v1e1,Bcl2l13,Bid,Mical3,Pex26,Tuba8,Usp18,Slc6a13,Slc6a12,Iqsec3
chr18	46500000	47500000	0.41218	0.46714	-0.054957	7.3403	6.3919	Fem1c,Ticam2,Tmed7,Eif1a,Cdo1,Atg12,Ap3s1,Lvrn,Arl14epl,Commd10,Hspe1-rs1,Sema6a
chr6	28500000	29500000	0.58057	0.62455	-0.04398	7.3357	6.3906	Snd1,Lrrc4,Lep,Rbm28,Prrt4,Impdh1,Hilpda,Fam71f2,Fam71f1,Calu,Opn1sw,Ccdc136,Flnc,Atp6v1f,Atp6v1fnb,Kcp
chr10	110500000	111500000	0.55572	0.59659	-0.040873	7.3363	6.3906	E2f7,Csrp2,Zdhhc17,Osbpl8,Bbs10,Nap1l1
chr13	52500000	53500000	0.9128	0.88294	0.029861	7.3066	6.363	Diras2,Syk,Auh,Nfil3,Ror2,Sptlc1,Msx2
chr5	68500000	69500000	0.27827	0.34742	-0.069145	7.2987	6.3567	Kctd8
chr17	72500000	73500000	0.79577	0.74209	0.05368	7.2808	6.3403	Ypel5,Lbh,Lclat1,Capn13
chr5	100500000	101500000	0.73364	0.68824	0.045395	7.2779	6.3391	Cops4,Plac8,Coq2,Hpse,Helq,Mrps18c,Abraxas1,Gpat3
chr9	22500000	23500000	0.6017	0.56417	0.037524	7.2692	6.3319	Bbs9,Bmper
chr3	35500000	36500000	0.51357	0.46966	0.043911	7.2666	6.3308	Atp11b,Dcun1d1,Mccc1,Ccdc144b,Acad9,Zfp267,Qrfpr,Anxa5,1810062G17Rik
chr7	79500000	80500000	0.85066	0.87804	-0.027375	7.2638	6.3296	Rhcg,Ticrr,Kif7,Plin1,Pex11a,Wdr93,Mesp1,Mesp2,Anpep,Ap3s2,Arpin,Zfp710,Idh2,Sema4b,Cib1,Gdpgp1,Ttll13,Ngrn,Vps33b,Rccd1,Prc1,Unc45a,Hddc3,Man2a2,Fes,Furin,Blm
chr13	41500000	42500000	0.6831	0.6376	0.045498	7.2582	6.3255	Tmem170b,Adtrp,Hivep1,Edn1
chr1	72500000	73500000	0.64519	0.61561	0.029584	7.2561	6.325	Smarcal1,Ankar,Rpl37a,Igfbp2,Igfbp5,Tnp1
chr1	40500000	41500000	0.48281	0.43355	0.049261	7.253	6.3234	Il18rap,Slc9a4,Slc9a2,Mfsd9,Tmem182
chr8	92500000	93500000	0.8373	0.78735	0.049952	7.2506	6.3225	Irx6,Mmp2,Lpcat2,Capns2,Slc6a2,Ces1a,Ces1b,Ces1c,Ces1d,Ces1e,Ces1f,Ces1g,Ces1h
chr15	69500000	70500000	0.16539	0.11126	0.054129	7.2148	6.2897
chr11	44500000	45500000	0.6279	0.67436	-0.046465	7.2116	6.2881	Rnf145,Ebf1
chr18	54500000	55500000	0.63215	0.66408	-0.031932	7.2069	6.2864	Zfp608
chr18	67500000	68500000	0.71821	0.77617	-0.057961	7.2076	6.2864	Spire1,Cep76,Psmg2,Ptpn2,Seh1l,Cep192,Ldlrad4,Fam210a,Rnmt,Mc5r,Mc2r
chr16	45500000	46500000	0.31411	0.27016	0.043945	7.1848	6.2657	Gm17783,Slc9c1,Gcsam,BC016579,Tmprss7,Tagln3,Abhd10,Phldb2,Plcxd2,Cd96,Gm4737,Nectin3
chr12	15500000	16500000	0.54308	0.50597	0.03711	7.1689	6.2514	Trib2
chr12	26500000	27500000	0.51429	0.56908	-0.054785	7.1561	6.24	Sox11
chr19	15500000	16500000	0.41715	0.47166	-0.054508	7.1545	6.2399	Psat1,Cep78,Gnaq
chr10	88500000	89500000	0.61495	0.56783	0.047121	7.1344	6.2213	Mybpc1,Spic,Arl1,Utp20,Slc5a8,Ano4,Gas2l3,Nr1h4
chr17	63500000	64500000	0.68703	0.64575	0.041287	7.1078	6.1976	Fer,A930002H24Rik,Pja2
chr14	9500000	10500000	0.2936	0.23191	0.061689	7.0873	6.1786	Fhit
chr4	105500000	106500000	0.80209	0.76471	0.037386	7.071	6.1637	Gm12728,Usp24,Pcsk9,Bsnd
chr2	110500000	111500000	0.19366	0.15289	0.040769	7.067	6.1612	Slc5a12,Ano3,Muc15,Gm13941,Gm15130,A26c3,Olfr1275,Olfr1276,Olfr1277,Olfr1278,Olfr1279,Olfr1280,Olfr1281,Olfr1282,Olfr1283,Olfr1284,Olfr1286,Olfr1287,Olfr1288,Olfr1289,Olfr1290
chr15	51500000	52500000	0.21044	0.27182	-0.061378	7.0562	6.1533	Eif3h,Utp23,Rad21,Aard,Slc30a8
chr3	28500000	29500000	0.38287	0.41408	-0.031207	7.0544	6.1529	Slc2a2,Eif5a2,Rpl22l1,Gm1527,Egfem1
chr8	33500000	34500000	0.66684	0.6908	-0.023957	7.0509	6.1509	Tex15,Ppp2cb,Ubxn8,Gsr,Gtf2e2,Smim18,Rbpms,Dctn6,Gm10131,Mboat4,Leprotl1,Saraf
chr1	21500000	22500000	0.28107	0.36188	-0.080813	7.0448	6.1462	Kcnq5
chr4	63500000	64500000	0.55551	0.47394	0.081573	7.043	6.1458	Atp6v1g1,Tmem268,Gm11213,Tex48,Gm11214,Tnfsf15,Tnfsf8,Tnc
chr9	76500000	77500000	0.47483	0.41743	0.057408	7.0272	6.1314	Fam83b,Tinag,Mlip,Lrrc1
chr9	32500000	33500000	0.51895	0.45326	0.065693	7.0215	6.1271	Ets1
chr12	24500000	25500000	0.51988	0.56977	-0.049883	7.0178	6.1248	Taf1b,Grhl1,Klf11,Cys1,Rrm2,Mboat2,Kidins220,Id2
chr1	66500000	67500000	0.20412	0.26236	-0.058237	7.0074	6.1159	Unc80,Rpe,Kansl1l,Acadl,Myl1,Lancl1,Cps1
chr15	61500000	62500000	0.40472	0.3352	0.069525	7.0036	6.1134	Myc
chr18	68500000	69500000	0.66394	0.70616	-0.042219	6.9814	6.0941
chr14	74500000	75500000	0.59258	0.55475	0.037835	6.9726	6.0866	Htr2a,Esd,Lrch1,Rubcnl,Lrrc63,Lcp1,Cpb2,Zc3h13,Siah3
chr18	71500000	72500000	0.51626	0.5533	-0.037041	6.9637	6.0805	Dcc
chr8	115500000	116500000	0.94635	0.92212	0.024234	6.9529	6.071	Maf
chr13	42500000	43500000	0.75735	0.7257	0.031656	6.9436	6.0639	Phactr1,Tbc1d7,Gfod1,Sirt5,Nol7,Ranbp9
chr18	14500000	15500000	0.33917	0.39371	-0.054543	6.9431	6.0639	Ss18,Psma8,Taf4b,Kctd1,Aqp4
chr3	89500000	90500000	0.84828	0.88125	-0.032967	6.9351	6.06	Kcnn3,Adar,Chrnb2,Ube2q1,She,Il6ra,Atp8b2,Hax1,Ubap2l,4933434E20Rik,4933434E20Rik,1700094D03Rik,Tpm3,Nup210l,Rps27,Rab13,Jtb,Creb3l4,Slc39a1,Crtc2,Dennd4b,Gatad2b,Slc27a3,Ints3,Npr1,Ilf2,Snapin
chr8	35500000	36500000	0.64085	0.68192	-0.04108	6.9355	6.06	Mfhas1,Gm19410,Cldn23,Prag1,Lonrf1,Trmt9b
chr13	62500000	63500000	0.47773	0.52972	-0.051988	6.9371	6.06	Zfp935,Zfp934,6720489N17Rik,Platr25,Gm5141,Fbp2,Fbp1,Aopep,Fancc
chr11	22500000	23500000	0.53231	0.58071	-0.048398	6.93	6.0576	Tmem17,B3gnt2,Commd1b,Commd1,Zrsr1,Cct4,Fam161a,Xpo1,Usp34,Ahsa2
chr10	23500000	24500000	0.53645	0.48837	0.048088	6.9285	6.0574	Rps12,Slc18b1,Vnn3,Vnn1,Taar1,Taar2,Taar3,Taar4,Taar5,Taar6,Taar7a,Taar7b,Taar7d,Taar7e,Taar7f,Taar8a,Taar8b,Taar8c,Taar9,Stx7,Moxd1
chr14	65500000	66500000	0.85864	0.82557	0.033071	6.9149	6.0452	Elp3,Nuggc,Scara5,Pbk,Esco2,Ccdc25,Scara3,Clu,Gulo,Adam2,Ephx2,Chrna2,Ptk2b,Trim35,Stmn4
chr10	50500000	51500000	0.19801	0.2578	-0.05979	6.9	6.0316	Ascc3,Sim1,Gm49339,Lilr4b,Lilrb4a
chr15	92500000	93500000	0.80789	0.76553	0.042357	6.8894	6.0224	Pdzrn4,Gxylt1,Yaf2,Zcrb1,Pphln1
chr2	117500000	118500000	0.6017	0.56034	0.041356	6.8864	6.0207	Thbs1,Fsip1,Gpr176,Eif2ak4,Srp14
chr13	38500000	39500000	0.6307	0.60225	0.028445	6.8817	6.0173	Txndc5,Bloc1s5,Eef1e1,Slc35b3
chr7	77500000	78500000	0.50238	0.42661	0.075773	6.8593	5.9962	Ntrk3
chr19	60500000	61500000	0.66829	0.61892	0.049365	6.8568	5.995	Cacul1,Nanos1,Eif3a,Fam45a,Sfxn4,Prdx3,Grk5,Zfp950,Gm7102,Gm6020,Csf2ra,Gm21060
chr12	116500000	117500000	0.46914	0.51781	-0.048674	6.8421	5.9831	Ptprn2
chr18	48500000	49500000	0.45568	0.52589	-0.070215	6.841	5.9831
chr9	52500000	53500000	0.76688	0.71165	0.055233	6.8236	5.967	AI593442,Ddx10,Exph5,Poglut3,4930550C14Rik,Atm
chr2	105500000	106500000	0.50383	0.54671	-0.042875	6.8192	5.9639	Pax6,Elp4,Immp1l,Dnajc24
chr3	128500000	129500000	0.51139	0.54287	-0.031483	6.7912	5.9372	Pitx2,Enpep
chr5	29500000	30500000	0.83016	0.78925	0.040907	6.7611	5.9084	Ube3c,Dnajb6,Il6,Tyms,3110082J24Rik,Garem2,Hadha,Hadhb,Adgrf3,Selenoi,Drc1,Otof,Fam166c
chr5	4500000	5500000	0.43859	0.48046	-0.041874	6.7479	5.8965	Fzd1,Cdk14,1700015F17Rik
chr3	126500000	127500000	0.45661	0.5088	-0.052196	6.745	5.8956	Camk2d,Ank2
chr9	86500000	87500000	0.50901	0.54936	-0.040355	6.7445	5.8956	Dop1a,Pgm3,Rwdd2a,Me1,Prss35,Snap91,Ripply2,Cyb5r4,Mrap2,Cep162
chr10	59500000	60500000	0.87262	0.90227	-0.029653	6.7428	5.8952	Mcu,Micu1,Dnajb12,Ddit4,Anapc16,Ascc1,Spock2,Chst3,Psap,Cdh23,Vsir,Gm17455
chr10	28500000	29500000	0.22349	0.27051	-0.047017	6.7342	5.8891	Themis,2310057J18Rik,Soga3,Gm49353,9330159F19Rik,Echdc1,Rnf146,Rspo3
chr13	113500000	114500000	0.56286	0.59269	-0.029826	6.735	5.8891	Snx18,Hspb3,Arl15,Ndufs4,Fst
chr12	68500000	69500000	0.35739	0.41712	-0.059721	6.7109	5.8683	Rps29,Lrr1,Rpl36al,Gm49383,Mgat2,Dnaaf2,Gm49384,Pole2,Klhdc1,Klhdc2,Nemf,Arf6
chr9	89500000	90500000	0.40628	0.43828	-0.032001	6.7083	5.867	Minar1,Tmed3,Ankrd34c,Rasgrf1,Ctsh,Morf4l1,Adamts7,Tbc1d2b
chr11	104500000	105500000	0.87956	0.81735	0.062207	6.7034	5.8645	Cdc27,Myl4,Itgb3,Gm11639,Efcab3,Mettl2,Tlk2,Mrc2,Marchf10
chr13	7500000	8500000	0.27693	0.32919	-0.052265	6.7036	5.8645	Adarb2
chr11	5500000	6500000	0.85833	0.88746	-0.029136	6.6932	5.8556	Xbp1,Ccdc117,Ankrd36,Mrps24,Urgcp,Dbnl,Pgam2,Polm,Aebp1,Pold2,Myl7,Gck,Ykt6,Camk2b,Nudcd3,A730071L15Rik,Npc1l1,Ddx56,Tmed4,Ogdh,Zmiz2,Ppia,H2az2,Purb
chr8	40500000	41500000	0.45857	0.5018	-0.04322	6.6816	5.8452	Cnot7,Vps37a,Mtmr7,Adam24,Adam25,Adam20,Adam39,Slc7a2,Pdgfrl,Mtus1,Fgl1,Pcm1,Asah1,Frg1
chr9	8500000	9500000	0.17554	0.13677	0.038767	6.6716	5.8389	Trpc6,Pgr,Arhgap42
chr2	101500000	102500000	0.48012	0.51864	-0.038525	6.6717	5.8389	B230118H07Rik,Rag2,Rag1,Traf6,Prr5l,Commd9,Ldlrad3,Trim44,Fjx1
chr4	99500000	100500000	0.65441	0.69946	-0.04505	6.6719	5.8389	Foxd3,Alg6,Itgb3bp,Efcab7,Pgm1,Ror1
chr16	66500000	67500000	0.10222	0.13618	-0.033969	6.6622	5.8308	Cadm2
chr3	117500000	118500000	0.41208	0.35922	0.052851	6.6506	5.8204	Plppr5,Snx7
chr14	97500000	98500000	0.20226	0.27344	-0.071182	6.6416	5.8138	Dach1
chr9	31500000	32500000	0.59683	0.5436	0.053231	6.6371	5.8105	Barx2,Arhgap32,Kcnj5,Kcnj1,Fli1
chr19	43500000	44500000	0.93486	0.91173	0.023129	6.6358	5.8104	Got1,Nkx2-3,Slc25a28,Entpd7,Cox15,Cutc,Abcc2,Dnmbp,Cpn1,Cyp2c23,Erlin1,Chuk,Cwf19l1,Bloc1s2,Pkd2l1,Scd3,Scd2,Scd4,Scd1
chr9	116500000	117500000	0.87055	0.83527	0.03528	6.634	5.8098	Rbms3
chr16	16500000	17500000	0.56338	0.60584	-0.042461	6.5958	5.7728	Fgd4,Olfr19,Spag6l,Igll1,Vpreb1,Top3b,Ppm1f,Mapk1,Ypel1,Ppil2,2610318N02Rik,Sdf2l1,Ccdc116,Ydjc,Ube2l3,Rimbp3,Hic2,Tmem191c,Pi4ka,Serpind1,Snap29,Crkl,Aifm3
chr15	74500000	75500000	0.90648	0.86454	0.041943	6.5877	5.7659	Adgrb1,Mroh4,Arc,Jrk,Psca,Them6,Slurp1,Lypd2,Slurp2,Lynx1,Ly6d,Ly6g6g,Ly6k,Gml,Gml2,Cyp11b1,Cyp11b2,Ly6m,Ly6e,Ly6i,Ly6a,Ly6c1,Ly6c2,Ly6g,Ly6g2,Ly6f,Ly6l
chr12	81500000	82500000	0.84093	0.80085	0.040079	6.5836	5.7642	Synj2bp,Adam21,Med6,Ttc9,Map3k9,Pcnx,Sipa1l1
chr19	6500000	7500000	0.92026	0.94515	-0.02489	6.5847	5.7642	Slc22a12,Rps6ka4,Ccdc88b,Prdx5,Trmt112,Esrra,Catsperz,Kcnk4,Gpr137,Bad,Plcb3,Ppp1r14b,Fkbp2,Vegfb,Dnajc4,Nudt22,Trpt1,Fermt3,Stip1,Macrod1,Flrt1,Otub1,Cox8a,Naa40,Rcor2,Mark2,Spindoc,2700081O15Rik,Rtn3
chr11	30500000	31500000	0.56587	0.52593	0.039941	6.5787	5.7604	Acyp2,Psme4,Gpr75,Asb3,Erlec1,Chac2,Gm17332,Stc2
chr12	82500000	83500000	0.88204	0.85605	0.025994	6.5749	5.7579	Rgs6,Dpf3
chr4	18500000	19500000	0.062448	0.03383	0.028618	6.5642	5.7495	Cnbd1,Cngb3
chr4	115500000	116500000	0.70257	0.74496	-0.042392	6.5652	5.7495	Cyp4a10,Cyp4a31,Cyp4a32,Cyp4b1,Efcab14,Tex38,Atpaf1,Mob3c,Mknk1,Kncn,6430628N08Rik,Dmbx1,Faah,Nsun4,Uqcrh,Lrrc41,Rad54l,Pomgnt1,Lurap1,Tspan1,1700042G07Rik,Gm49337,Pik3r3,Mast2
chr3	87500000	88500000	0.85128	0.89475	-0.043462	6.5507	5.7371	Etv3,ETV3L,Arhgef11,Lrrc71,Pear1,Ntrk1,Insrr,Sh2d2a,Prcc,Hdgf,Mrpl24,Rrnad1,Isg20l2,Crabp2,Nes,Bcan,Hapln2,Gpatch4,Naxe,Ttc24,Iqgap3,Mef2d,Rhbg,Gm38392,Tsacc,Cct3,Glmp,Tmem79,Smg5,Paqr6,Bglap3,Bglap2,Bglap,Pmf1,Slc25a44,Sema4a,Lmna
chr10	57500000	58500000	0.52206	0.58395	-0.061896	6.5428	5.7304	Serinc1,Pkib,Fabp7,Smpdl3a,AW822073,Duxf3,Gm4981,Gcc2,Lims1,Ranbp2
chr3	25500000	26500000	0.13401	0.19881	-0.064796	6.5316	5.7204	Nlgn1
chr4	75500000	76500000	0.077258	0.11979	-0.04253	6.4935	5.6834
chr18	34500000	35500000	0.83761	0.87303	-0.035418	6.4919	5.683	Wnt8a,Nme5,Brd8dc,Brd8,Kif20a,Cdc23,Gfra3,Cdc25c,Gm3550,Fam53c,Kdm3b,Reep2,Egr1,Etf1,Hspa9,Ctnna1,Lrrtm2,Sil1
chr15	30500000	31500000	0.39654	0.45502	-0.058478	6.4841	5.6764	Ctnnd2,Dap,Ankrd33b,Ropn1l,Marchf6
chr10	52500000	53500000	0.34921	0.40313	-0.053922	6.4825	5.6759	Slc35f1,Cep85l,Pln
chr14	72500000	73500000	0.62624	0.55592	0.070319	6.4806	5.6752	Fndc3a,Cysltr2,Rcbtb2,Rb1,Lpar6,Itm2b
chr12	86500000	87500000	0.7384	0.79015	-0.051747	6.4788	5.6745	Vash1,Angel1,Lrrc74a,Irf2bpl,Cipc,Zdhhc22,Tmem63c,Ngb,Pomt2,Gstz1,Tmed8,Samd15,Noxred1,Vipas39,Ahsa1,Ism2,Sptlc2,Alkbh1,Slirp,Snw1,Gm5788
chr4	47500000	48500000	0.82094	0.76968	0.051263	6.4726	5.6695	Nr4a3,Stx17,Erp44,Invs,Tex10
chr14	30500000	31500000	0.80748	0.84928	-0.041805	6.4602	5.6594	Dcp1a,Tkt,Prkcd,Rft1,Sfmbt1,Stimate,Mustn1,Itih4,Itih3,Itih1,Nek4,Spcs1,Glt8d1,Gnl3,Pbrm1,Smim4,Nt5dc2,Stab1,Nisch,Tnnc1,Sema3g,Phf7,Bap1,Dnah1,Capn7,Sh3bp5,Mettl6
chr2	38500000	39500000	0.40286	0.45861	-0.055751	6.4351	5.6354	Nek6,Psmb7,Nr5a1,Nr6a1,Olfml2a,Wdr38,Rpl35,Arpc5l,Golga1,Scai,Ppp6c
chr10	49500000	50500000	0.11475	0.22818	-0.11344	6.4246	5.626
chr8	18500000	19500000	0.30603	0.34003	-0.034003	6.4175	5.6201	Mcph1,Angpt2,Agpat5,Xkr5,Defb40,Defb37,Defb38,Defb39,Defb12,Defb34,Spag11b,Gm45826,Spag11a,Defb14,Defb4,Defb6,Defb46,Defb5,Defb3,Defb8,Defb7
chr1	89500000	90500000	0.76253	0.8024	-0.039872	6.4102	5.6138	Agap1,Gbx2,Asb18,Iqca,Ackr3
chr8	30500000	31500000	0.3226	0.38163	-0.059031	6.4009	5.6057	Dusp26,Rnf122,Tti2,Mak16,Fut10
chr3	144500000	145500000	0.55603	0.50711	0.048916	6.3845	5.5927	Selenof,Sh3glb1,Clca3a1,Clca3a2,Clca3b,Clca4b,Clca4a,Clca1,Clca2,Odf2l,Col24a1
chr7	120500000	121500000	0.73271	0.69166	0.041045	6.3847	5.5927	Uqcrc2,Pdzd9,Mosmo,Vwa3a,Gm5737,Eef2k,Polr3e,Cdr2,Mfsd13b,Mettl9,Igsf6,Otoa,Hs3st2
chr5	73500000	74500000	0.84321	0.8673	-0.024096	6.386	5.5927	Dcun1d4,Lrrc66,Sgcb,Spata18,Usp46,Rasl11b,Scfd2
chr3	51500000	52500000	0.64447	0.68224	-0.037766	6.3829	5.5922	Setd7,Mgst2,Maml3,Foxo1
chr9	123500000	124500000	0.64292	0.59762	0.045291	6.3722	5.5837	Limd1,Sacm1l,Slc6a20b,Slc6a20a,Ccr9,Lztfl1,Fyco1,Cxcr6,Xcr1,Ccr1,Ccr1l1,Ccr3,Ccr2,Ccr5,2010315B03Rik,Ppp2r3d,Gm21836
chr13	18500000	19500000	0.3779	0.43638	-0.058478	6.3494	5.5619	Vps41,Amph,Stard3nl
chr9	59500000	60500000	0.91156	0.89047	0.021092	6.3271	5.5414	Tmem202,Hexa,Celf6,Parp6,Pkm,Gramd2,Senp8,Myo9a,Nr2e3,Thsd4
chr18	39500000	40500000	0.558	0.52047	0.037524	6.3266	5.5414	Pabpc2,Yipf5,Kctd16
chr1	194500000	195500000	0.51771	0.45657	0.061136	6.3186	5.5345	Plxna2,Cd34,Cd46,Cr1l,Cr2
chr6	139500000	140500000	0.52216	0.47601	0.046154	6.3115	5.5296	Pik3c2g,Plcz1,Capza3
chr9	21500000	22500000	0.785	0.83865	-0.053645	6.3125	5.5296	Tmed1,AB124611,Carm1,Yipf2,Timm29,Smarca4,Ldlr,Spc24,Kank2,Dock6,Angptl8,Rab3d,Tmem205,Ccdc159,Plppr2,Swsap1,Epor,Rgl3,Ccdc151,Prkcsh,Elavl3,Gm49318,Zfp653,Ecsit,Cnn1,Elof1,Acp5,Pigyl,Zfp872,Zfp809,Zfp599,Zfp810,Anln,Rp9,9530077C05Rik,Gm17545
chr9	90500000	91500000	0.26336	0.32657	-0.063208	6.3044	5.5235	Zic1,Zic4
chr15	65500000	66500000	0.41446	0.35605	0.058409	6.2923	5.5125	Efr3a,Oc90,Hhla1,Kcnq3,Lrrc6
chr8	23500000	24500000	0.84082	0.80054	0.040286	6.2707	5.4942	Zmat4,Tcim
chr11	12500000	13500000	0.087821	0.042875	0.044946	6.2708	5.4942
chr6	114500000	115500000	0.8111	0.84987	-0.038767	6.2639	5.4885	Atg7,Vgll4,Tamm41,Syn2,Gm17482,Timp4,Pparg
chr1	54500000	55500000	0.47328	0.51446	-0.041183	6.2596	5.4853	Pgap1,Ankrd44,Sf3b1,Coq10b,Hspd1,Hspe1,Mob4,Rftn2,Mars2,Boll
chr14	96500000	97500000	0.073012	0.11333	-0.04032	6.2567	5.4844
chr9	51500000	52500000	0.7383	0.70416	0.034141	6.2528	5.482	Arhgap20,Fdx1,Rdx,Zc3h12c
chr18	22500000	23500000	0.32104	0.38653	-0.065486	6.2521	5.482	Nol4
chr16	17500000	18500000	0.70319	0.74196	-0.038767	6.2372	5.4681	Lztr1,Thap7,Lrrc74b,P2rx6,Slc7a4,Smpd4,Ccdc74a,Med15,Klhl22,Scarf2,B830017H08Rik,Car15,Gm20518,Dgcr2,Tssk1,Tssk2,Ess2,Gsc2,Slc25a1,Vpreb2,Dgcr6,Prodh,Rtn4r,Ccdc188,Zdhhc8,Ranbp1,Gm49776,Trmt2a,Dgcr8,Tango2,Arvcf,Comt,Txnrd2
chr13	94500000	95500000	0.69045	0.73947	-0.04902	6.2314	5.4645	Tbca,Otp,Wdr41,Pde8b,Zbed3,Aggf1,Crhbp,S100z
chr2	34500000	35500000	0.79754	0.83406	-0.036523	6.222	5.4563	Mapkap1,Gapvd1,Hspa5,Rabepk,Fbxw2,Gm34653,Psmd5,Cutal,Phf19,Traf1,Hc,AI182371,Cntrl,Rab14,Gsn,Stom,4930568D16Rik,4930402F06Rik,Ggta1
chr3	65500000	66500000	0.38888	0.44432	-0.05544	6.2201	5.4563	Tiparp,Lekr1,Ccnl1,Veph1,Ptx3
chr5	35500000	36500000	0.88049	0.90624	-0.025753	6.2204	5.4563	Cpz,Trmt44,Acox3,Htra3,Sh3tc1,Ablim2,Afap1,Sorcs2,Psapl1,Grpel1,Tada2b,Ccdc96
chr1	157500000	158500000	0.55613	0.51567	0.040458	6.2163	5.4549	Sec16b,Brinp2
chr3	66500000	67500000	0.32726	0.38101	-0.053749	6.2161	5.4549	Shox2,Rsrc1,Gm17402,Mlf1,Gfm1,Lxn,Rarres1
chr5	74500000	75500000	0.80592	0.84086	-0.034935	6.2156	5.4549	Fip1l1,Lnx1,Chic2,Gsx2,Pdgfra
chr18	33500000	34500000	0.70961	0.72994	-0.020333	6.2018	5.4421	Epb41l4a,Apc,Srp19,Reep5,Pkd2l2,Fam13b
chr2	125500000	126500000	0.69511	0.658	0.03711	6.1986	5.4409	Cep152,Shc4,Eid1,Secisbp2l,Cops2,Galk2,Fam227b,Fgf7,Dtwd1,Gm17555,Atp8b4
chr14	22500000	23500000	0.66301	0.62376	0.03925	6.1986	5.4409	Lrmda
chr12	40500000	41500000	0.1715	0.21503	-0.043531	6.194	5.4375	Dock4,Immp2l,Lrrn3
chr16	22500000	23500000	0.68455	0.65348	0.031069	6.1903	5.4347	Dgkg,Crygs,Tbccd1,Dnajb11,Ahsg,Fetub,Hrg,Kng2,Kng1,Eif4a2,Rfc4,Adipoq,St6gal1,Rtp1,Masp1
chr6	29500000	30500000	0.73685	0.77803	-0.041183	6.1888	5.4343	Irf5,Tnpo3,Tspan33,Smo,Ahcyl2,Strip2,Nrf1,Ube2h,Zc3hc1,Klhdc10,Tmem209
chr11	16500000	17500000	0.37821	0.41201	-0.033796	6.1878	5.4343	Sec61g,Egfr,Fbxo48,Plek,Cnrip1,Ppp3r1,Wdr92,Pno1,C1d
chr6	33500000	34500000	0.64395	0.60356	0.040389	6.1782	5.4257	Exoc4,Lrguk,Slc35b4,Akr1b3,Akr1b8,Akr1b10,Akr1b7,Bpgm
chr3	127500000	128500000	0.51647	0.55706	-0.040597	6.172	5.4205	Larp7,Zgrf1,Neurog2,Alpk1,Tifa,Ap1ar,Fam241a
chr2	10500000	11500000	0.47276	0.43106	0.041701	6.17	5.4203	Prkcq
chr5	90500000	91500000	0.58409	0.55758	0.026512	6.1698	5.4203	Afm,Albfm1,Rassf6,Cxcl5,Ppbp,Pf4,Cxcl3,Cxcl15,Cxcl1,Cxcl2,Mthfd2l,Epgn,Ereg,Areg,Btc
chr1	57500000	58500000	0.51823	0.55178	-0.033554	6.1568	5.4084	Spats2l,Kctd18,Sgo2a,Aox1,Aox3,Aox4,Aox2,Bzw1,Clk1,Ppil3,Nif3l1,Orc2
chr4	85500000	86500000	0.48374	0.53062	-0.046879	6.1547	5.4073	Adamtsl1
chr9	122500000	123500000	0.80851	0.7732	0.035315	6.1481	5.4017	Topaz1,Tcaim,Gm35549,Zfp445,Zkscan7,Zfp105,1110059G10Rik,Kif15,Tmem42,Tgm4,Zdhhc3,Exosc7,Clec3b,Cdcp1,Tmem158,Lars2
chr3	38500000	39500000	0.48498	0.41787	0.067109	6.1416	5.3962	Fat4
chr11	46500000	47500000	0.40628	0.35401	0.052265	6.1244	5.3805	Gm12169,BC053393,Dppa1,Timd2,Havcr1,Timd4,Sgcd
chr16	82500000	83500000	0.10574	0.071147	0.03459	6.124	5.3805	Gm21833
chr15	103500000	104500000	0.64685	0.57705	0.069801	6.1202	5.3787	Pde1b,Ppp1r1a,Glycam1,Mucl1,Mucl2
chr3	68500000	69500000	0.4652	0.51912	-0.053922	6.115	5.3746	Il12a,1110032F04Rik,Ift80,Smc4,Trim59,Kpna4,Arl14,Ppm1l
chr7	140500000	141500000	0.83254	0.79432	0.038215	6.1079	5.3694	Olfr536,Olfr538,Olfr46,Olfr61,Olfr53,Olfr539,Olfr45,Olfr541,Cyp2e1,Syce1,Zfp941,Gm45785,Urah,Scgb1c1,Odf3,Bet1l,Ric8a,Sirt3,Psmd13,Cox8b,Nlrp6,Pgghg,Ifitm5,Gm45717,Ifitm2,Ifitm1,Ifitm3,Ifitm6,Gm17387,B4galnt4,Pkp3,Sigirr,Ano9,Ptdss2,Rnh1,Hras,Lrrc56,Lmntd2,Rassf7,Phrf1,Irf7,Cdhr5,Sct,Drd4,Deaf1,Tmem80,Eps8l2,Taldo1,Gatd1,Cend1,Slc25a22,Pidd1,Rplp2,Pnpla2,Cracr2b,Cd151,Polr2l,Tspan4
chr10	115500000	116500000	0.71696	0.75324	-0.036281	6.0922	5.3547	Lgr5,A930009A15Rik,Tspan8,Ptprr,Taf7l2,Ptprb,Kcnmb4
chr1	153500000	154500000	0.73995	0.70395	0.036005	6.0901	5.3536	Npl,Rgs8,Rgs16,Rnasel,Rgsl1,Teddm2,Teddm1b,Teddm1a,Glul,Zfp648
chr2	147500000	148500000	0.52537	0.48253	0.04284	6.0656	5.3311	Foxa2,Sstr4,Thbd,Cd93
chr19	48500000	49500000	0.59466	0.56089	0.033761	6.0663	5.3311	Sorcs3
chr13	20500000	21500000	0.47442	0.53162	-0.057201	6.0629	5.3293	Aoah,Olfr1370,Olfr1369-ps1,Olfr263,Olfr1368,Trim27,Gpx5,Gpx6,Olfr1367,Zscan12,Zkscan3,Pgbd1,Zscan26,Nkapl,Zkscan4,AK157302
chr1	58500000	59500000	0.60004	0.63063	-0.030585	6.0598	5.3272	Fam126b,Ndufb3,Flacc1,Cflar,Casp8,Trak2,Stradb,C2cd6,Tmem237,Mpp4,Als2,Cdk15,Fzd7
chr3	88500000	89500000	0.91767	0.94308	-0.025407	6.0504	5.3188	Mex3a,Rab25,Lamtor2,Ubqln4,Ssr2,Arhgef2,Rxfp4,Khdc4,Rit1,Syt11,Gon4l,Msto1,Dap3,Ash1l,Gm43738,Rusc1,Fdps,Pklr,Hcn3,Clk2,Scamp3,Fam189b,Gba,Mtx1,Thbs3,Muc1,Trim46,Krtcap2,Dpm3,Slc50a1,Efna1,Efna3,Efna4,Adam15,Dcst1,Dcst2,Zbtb7b,Lenep,Flad1,Cks1b,Shc1,Pygo2,Pbxip1,Pmvk
chr2	76500000	77500000	0.56918	0.53476	0.034417	6.0492	5.3185	Osbpl6,Prkra,Pjvk,Fkbp7,Plekha3,Ttn,Ccdc141,Sestd1
chr19	26500000	27500000	0.69894	0.66939	0.02955	6.0315	5.3018	Smarca2,Gm815,Vldlr,Kcnv2,Pum3
chr2	131500000	132500000	0.73519	0.71137	0.023819	6.0289	5.3001	Smox,Adra1d,Erv3,Prnp,Prn,Prnd,Rassf2,Slc23a2,Tmem230,Pcna,Cds2,Prokr2
chr12	13500000	14500000	0.25497	0.21282	0.04215	6.022	5.2951	Lratd1
chr8	31500000	32500000	0.42833	0.49392	-0.06559	6.021	5.2951	Nrg1,AC132407.1
chr12	88500000	89500000	0.37976	0.43058	-0.050815	6.0213	5.2951
chr1	170500000	171500000	0.66798	0.64022	0.027755	6.0199	5.295	Olfml2b,Atf6,Dusp12,Gm26620,Fcrlb,Fcrla,Fcgr2b,Fcgr4,Fcgr3,Cfap126,Sdhc,Mpz,Pcp4l1,Nr1i3,Tomm40l,Apoa2,Fcer1g,Ndufs2,Adamts4,B4galt3,Ppox,Usp21,Ufc1,Dedd,Nit1,Pfdn2,Klhdc9,Nectin4,Arhgap30,Usf1,Tstd1,F11r
chr1	81500000	82500000	0.32488	0.27337	0.051505	6.016	5.2941	Irs1,Gm9747,Rhbdd1
chr18	8500000	9500000	0.2994	0.2491	0.050297	6.0152	5.2941	Fzd8,Gjd4,Ccny
chr3	104500000	105500000	0.62956	0.66705	-0.03749	6.0163	5.2941	Slc16a1,Tafa3,Ppm1j,Rhoc,Mov10,Capza1,St7l,Wnt2b,Cttnbp2nl,4930564D02Rik
chr13	17500000	18500000	0.30458	0.35947	-0.054888	6.0162	5.2941	Mplkip,Cdk13,Rala,Yae1d1,Pou6f2
chr10	6500000	7500000	0.54577	0.49865	0.047121	6.0068	5.2866	Gm10945,Oprm1,Ipcef1,Cnksr3,Ulbp1
chr4	98500000	99500000	0.56628	0.59773	-0.031448	5.9995	5.281	Patj,L1td1,Kank4,I0C0044D17Rik,Usp1,Dock7,Angptl3,Atg4c,Gm12689
chr10	101500000	102500000	0.11506	0.15345	-0.038387	5.9993	5.281	Mgat4c,Nts
chr1	138500000	139500000	0.35014	0.40248	-0.052334	5.9948	5.2775	Nek7,Lhx9,2310009B15Rik,Dennd1b,Crb1,Zbtb41,Aspm
chr10	93500000	94500000	0.82301	0.85546	-0.03245	5.9869	5.2705	Hal,Amdhd1,Ccdc38,Snrpf,Ntn4,Usp44,Metap2,Vezt,Fgd6,Nr2c1,Ndufa12,Gm4792,Tmcc3
chr15	24500000	25500000	0.34776	0.43869	-0.090928	5.9709	5.2554	Basp1
chr4	46500000	47500000	0.77579	0.81759	-0.041805	5.9538	5.2393	Trim14,Coro2a,Tbc1d2,Gabbr2,Anks6,Galnt12,Col15a1,Tgfbr1,Alg2,Sec61b
chr2	136500000	137500000	0.36609	0.31569	0.0504	5.9458	5.2322	Ankef1,Snap25,Mkks,AL731706.1,AL731706.2,Slx4ip,Jag1
chr7	105500000	106500000	0.41342	0.46427	-0.050849	5.9415	5.2288	Smpd1,Apbb1,Hpx,Trim3,Arfip2,Timm10b,Gm45799,Dnhd1,Rrp8,Ilk,Taf10,Tpp1,Dchs1,Mrpl17,Gm4070,Gvin1
chr10	42500000	43500000	0.72784	0.77002	-0.042184	5.9381	5.2264	Snx3,Nr2e1,Ostm1,Sec63,Scml4,Sobp,Pdss2,Bend3
chr4	108500000	109500000	0.75104	0.79291	-0.041874	5.9357	5.2249	Tut4,Prpf38a,Orc1,Cc2d1b,Zfyve9,3110021N24Rik,Btf3l4,Txndc12,Kti12,Rab3b,Nrd1,Osbpl9,Calr4,Eps15,Ttc39a,Rnf11
chr9	38500000	39500000	0.183	0.14654	0.036454	5.9286	5.2187	Olfr911-ps1,Olfr910,Olfr912,Olfr913,Olfr914,Olfr916,Olfr917,Olfr918,Olfr919,Vwa5a,Olfr920,Olfr921,Olfr922,Olfr923,Olfr924,Olfr26,Olfr926,Olfr930,Olfr933,Olfr934,Olfr935,Olfr146,Olfr937,Olfr938,Olfr27,Olfr943,Olfr944,Olfr1537,Olfr945,Olfr948,Olfr951,Olfr952,Olfr954,Olfr955,Olfr44
chr7	54500000	55500000	0.1513	0.19035	-0.039043	5.9276	5.2186	Luzp2
chr15	58500000	59500000	0.62127	0.65886	-0.037593	5.9255	5.2175	Fer1l6,Tmem65,Trmt12,Rnf139,Gm49356,Tatdn1,Ndufb9,Mtss1,Sqle,Washc5,Nsmce2
chr4	8500000	9500000	0.49027	0.52655	-0.036281	5.9205	5.2133	Rab2a,Chd7,Clvs1
chr8	11500000	12500000	0.89478	0.91525	-0.020471	5.9107	5.2045	Naxd,Cars2,Ing1,Ankrd10,1700016D06Rik,Arhgef7,Tex29,A230072I06Rik,Sox1
chr3	27500000	28500000	0.46831	0.51481	-0.0465	5.9065	5.2012	Fndc3b,Tmem212,Pld1,Tnik
chr14	17500000	18500000	0.27206	0.30009	-0.028031	5.8984	5.194	Thrb,Nr1d2,Rpl15,Nkiras1,Ube2e1
chr8	103500000	104500000	0.47152	0.52023	-0.048709	5.894	5.1914	Cdh5,Bean1,Tk2,Cklf,Cmtm2a,Gm45711,Cmtm1,Gm11020,Cmtm2b,Cmtm3,Cmtm4,Dync1li2,Terb1
chr1	92500000	93500000	0.73239	0.77061	-0.038215	5.8846	5.1829	Olfr1414,Olfr1413,Olfr1412,Olfr1411,Olfr1410,Olfr12,Cops9,Otos,Gpc1,Ankmy1,Dusp28,Rnpepl1,Capn10,Gpr35,Aqp12,Kif1a,Agxt,Mab21l4,Crocc2,Sned1,Mterf4,Pask,Ppp1r7,Ano7,Hdlbp,Septin2,Septin2
chr10	104500000	105500000	0.22142	0.277	-0.055579	5.8831	5.1823	Tmtc2
chr17	37500000	38500000	0.087303	0.060446	0.026857	5.8789	5.179	Olfr111,Olfr112,Olfr113,Olfr114,Olfr115,Olfr116,Olfr117,Olfr118,Olfr119,Olfr120,Olfr121,Olfr122,Olfr123,Olfr124,Olfr125,Olfr126,Olfr127,Olfr128,Olfr761,Olfr129,Olfr130,Olfr131,Olfr132,Olfr133,Olfr134,Olfr135,Olfr138,Olfr137,Olfr136,Esp36
chr18	80500000	81500000	0.73871	0.77116	-0.03245	5.8755	5.1765	Nfatc1,Atp9b,Sall3
chr17	41500000	42500000	0.30913	0.38795	-0.078811	5.8736	5.1755	Ptchd4
chr5	78500000	79500000	0.13795	0.17468	-0.03673	5.8716	5.1744
chr1	88500000	89500000	0.78542	0.81735	-0.031932	5.865	5.1696	Glrp1,Arl4c,Sh3bp4
chr4	87500000	88500000	0.58575	0.61723	-0.031483	5.8651	5.1696	Mllt3,Focad,Hacd4
chr3	129500000	130500000	0.60522	0.63815	-0.032933	5.8529	5.1584	Elovl6,Egf,Lrit3,Rrh,Gar1,Cfi,Pla2g12a,Casp6,Mcub,Sec24b,Col25a1
chr8	80500000	81500000	0.49606	0.44297	0.053093	5.8439	5.1512	Gypa,Frem3,Smarca5,Gab1,Usp38
chr1	128500000	129500000	0.45091	0.39129	0.059618	5.8252	5.1333	Cxcr4
chr7	118500000	119500000	0.69087	0.65213	0.038732	5.8182	5.1274	Coq7,Tmc7,Tmc5,Gde1,Ccp110,Vps35l,Knop1,Iqck,Gprc5b,Gpr139,Gp2,Umod
chr4	34500000	35500000	0.31576	0.37607	-0.060308	5.8175	5.1274	Akirin2,Orc3,Rars2,Slc35a1,Cfap206,Gm136,Smim8,Zfp292,Cga,Mob3b,Ifnk,C9orf72
chr14	58500000	59500000	0.70257	0.66525	0.037317	5.8121	5.1229	1700129C05Rik,Gm5142,Rcbtb1,Phf11a,Phf11b,Phf11d,Phf11c,Setdb2
chr5	56500000	57500000	0.018434	0.04826	-0.029826	5.8106	5.1223
chr8	56500000	57500000	0.25684	0.31949	-0.062655	5.8067	5.1193	Cep44,Fbxo8,Hand2,Scrg1,Sap30
chr9	26500000	27500000	0.51543	0.47663	0.038801	5.8037	5.1174	B3gat1,Glb1l2,Glb1l3,Gm1110,Acad8,Thyn1,Vps26b,Ncapd3,Jam3,Igsf9b,Spata19
chr10	12500000	13500000	0.55002	0.51864	0.031379	5.8031	5.1174	Utrn,Stx11,Sf3b5,Plagl1,Zc2hc1b,Ltv1,Phactr2
chr1	106500000	107500000	0.083679	0.12182	-0.038146	5.798	5.1132	Bcl2,Kdsr,Vps4b,Serpinb5,Serpinb12,Serpinb13,Serpinb3a,Serpinb3d,Serpinb3b,Serpinb3c,Serpinb11,Serpinb7
chr11	55500000	56500000	0.79329	0.73654	0.056752	5.797	5.1131	Glra1,Nmur2
chr2	127500000	128500000	0.86651	0.84	0.026512	5.7741	5.0921	Prom2,Zfp661,Mrps5,Mal,Mall,Nphp1,Mtln,Bub1,Acoxl,Bcl2l11
chr2	173500000	174500000	0.75704	0.70391	0.053128	5.7746	5.0921	1700021F07Rik,Ankrd60,Rab22a,1700010B08Rik,Vapb,Stx16,Npepl1,Gnas,Gm20721,Nelfcd,Ctsz,Tubb1,Atp5e,Prelid3b
chr13	102500000	103500000	0.58005	0.5455	0.034555	5.7735	5.0921	Cd180,Mast4
chr4	114500000	115500000	0.40835	0.44815	-0.039803	5.7672	5.0867	Trabd2b,Gm12830,Foxd2,Foxe3,Cmpk1,Stil,Tal1,Pdzk1ip1,Cyp4x1,Cyp4a29,Cyp4a12a,Cyp4a12b,Cyp4a30b,Cyp4a14
chr7	98500000	99500000	0.78832	0.83326	-0.044946	5.757	5.0774	Emsy,Thap12,Wnt11,Uvrag,Dgat2,Mogat2,Map6,Serpinh1,Gdpd5,Klhl35,Rps3
chr3	132500000	133500000	0.42481	0.38291	0.041908	5.753	5.0742	Gimd1,Aimp1,Tbck,Npnt,Gstcd,Ints12,Arhgef38,Ppa2
chr3	92500000	93500000	0.25062	0.19345	0.057167	5.7514	5.0735	Sprr4,2310046K23Rik,Ivl,Smcp,2210017I01Rik,Lce6a,Lce1a1,Lce1b,Lce1a2,Lce1c,Lce1d,Lce1e,Lce1f,Gm38119,Lce1g,Lce1h,Lce1i,Lce1j,Lce1k,Kprp,Lce1l,2310050C09Rik,Lce3a,Lce3b,Lce3c,Lce3d,Lce3e,Lce3f,Crct1,Lce1m,Tdpoz8,Crnn,Flg2,Flg,Hrnr,Rptn,Tchh,Tchhl1
chr15	91500000	92500000	0.78107	0.74216	0.038905	5.7176	5.0414	Lrrk2,Smgc,Muc19,Cntn1
chr6	121500000	122500000	0.43061	0.37358	0.057028	5.714	5.0387	A2m,Gm7298,Mug1,Mug2,Klrg1,M6pr,Phc1,Rimklb
chr3	73500000	74500000	0.05582	0.028894	0.026926	5.7033	5.0288	Bche
chr2	88500000	89500000	0.088442	0.058168	0.030275	5.6885	5.0149	Olfr1186,Olfr1188,Olfr1189,Olfr1191-ps1,Olfr1192-ps1,Olfr1193,Olfr1195,Olfr1196,Olfr1197,Olfr1198,Olfr1199,Olfr1200,Olfr1201,Olfr1202,Olfr1205,Olfr1204,Olfr1206,Olfr1208,Olfr1209,Olfr1211,Olfr1212,Olfr1213,Olfr1214,Olfr1215,Olfr1216,Olfr1217,Olfr1218,Olfr1219,Olfr1220,Olfr1221,Olfr1222,Olfr1223,Olfr1224-ps1,Olfr1225,Olfr1226,Olfr1228,Olfr1229,Olfr1230,Olfr1231,Olfr1232,Olfr1233,Olfr1234,Olfr1238,Olfr1239,Olfr1240,Olfr1241,Olfr1242
chr2	174500000	175500000	0.78656	0.72062	0.065935	5.6877	5.0149	Zfp831,Edn3,Gm14444,Gm14393,Gm14399,Gm14443,Gm14391,Gm14440,Gm4631,Zfp968,Gm4724,Zfp965
chr3	67500000	68500000	0.53884	0.59176	-0.05292	5.6834	5.0116	Mfsd1,Iqcj,Iqschfp,Schip1
chr10	113500000	114500000	0.31804	0.38263	-0.064589	5.6827	5.0116
chr3	80500000	81500000	0.33937	0.29253	0.046845	5.6721	5.0018	Gria2,Glrb,Pdgfc
chr8	116500000	117500000	0.91342	0.89102	0.022404	5.6656	4.9963	Dynlrb2,Cdyl2,Cmc2,Cenpn,Atmin,1700030J22Rik,Gcsh,Pkd1l2,Bco1,Gan,Cmip
chr15	8500000	9500000	0.44874	0.50003	-0.051298	5.6649	4.9963	Slc1a3,Ranbp3l,Nadk2,Skp2,Lmbrd2,Ugt3a1,Ugt3a2,Capsl
chr5	45500000	46500000	0.27299	0.20871	0.064278	5.6615	4.9938	Lap3,Med28,Fam184b,Ncapg,Lcorl
chr10	122500000	123500000	0.64809	0.68424	-0.036143	5.6573	4.9904	Ppm1h,Mon2,Usp15
chr16	27500000	28500000	0.3314	0.29712	0.034279	5.6502	4.9846	Fgf12
chr18	10500000	11500000	0.47349	0.40382	0.069663	5.6498	4.9846	Esco1,Snrpd1,Abhd3,Mib1,Gata6
chr4	122500000	123500000	0.67968	0.73281	-0.053128	5.6423	4.9779	9530002B09Rik,Ppt1,Cap1,Mfsd2a,Mycl,Trit1,Bmp8b,Oxct2b,Ppie,Hpcal4,Nt5c1a,Heyl,Pabpc4,Bmp8a,Oxct2a
chr1	167500000	168500000	0.59352	0.5581	0.035418	5.6321	4.9685	Rxrg,Lmx1a,Pbx1
chr5	39500000	40500000	0.24772	0.18548	0.062241	5.6291	4.9665	Hs3st1
chr16	29500000	30500000	0.69957	0.72639	-0.026823	5.6284	4.9665	Opa1,Hes1,Cpn2,Lrrc15,Gp5,Atp13a3
chr19	29500000	30500000	0.56607	0.59562	-0.02955	5.6276	4.9665	Ric1,Ermp1,Mlana,9930021J03Rik,Ranbp6,Il33,Trpd52l3,Uhrf2,Gldc,Mbl2
chr16	70500000	71500000	0.040389	0.062103	-0.021714	5.6238	4.9635
chr12	90500000	91500000	0.33616	0.27948	0.056683	5.6132	4.9545	Dio2,Cep128,Tshr
chr14	48500000	49500000	0.57384	0.60481	-0.030965	5.6139	4.9545	Otx2,Exoc5,Ap5m1,Naa30,ccdc198,Slc35f4
chr13	58500000	59500000	0.81038	0.85425	-0.043876	5.6122	4.9544	Slc28a3,Ntrk2
chr1	34500000	35500000	0.70713	0.67882	0.028307	5.6113	4.9543	Prss39,Cfc1,Prss40,Amer3,Arhgef4,Arhgef4,Fam168b,Plekhb2
chr6	100500000	101500000	0.54422	0.58288	-0.038663	5.5972	4.9411	Shq1,Gxylt2,Ppp4r2,Pdzrn3
chr6	124500000	125500000	0.73592	0.77496	-0.039043	5.588	4.9327	C1rl,C1ra,C1s1,C1rb,C1s2,Lpcat3,Emg1,Phb2,Ptpn6,Grcc10,Gm45234,Atn1,Eno2,Lrrc23,Spsb2,Tpi1,Usp5,Cdca3,Gnb3,P3h3,Gpr162,Cd4,Lag3,Ptms,Mlf2,Cops7a,Pianp,Zfp384,Ing4,Acrbp,Lpar5,Chd4,Nop2,Iffo1,Gapdh,Ncapd2,Mrpl51,Vamp1,Tapbpl,Cd27,Tuba3a,Ltbr,Scnn1a,Tnfrsf1a,Plekhg6,Cd9
chr6	48500000	49500000	0.76108	0.73312	0.027962	5.5722	4.9177	Atp6v0e2,Lrrc61,Rarres2,Gm45021,Repin1,Gm44965,Zfp775,AI854703,Gimap8,Gimap9,Gimap4,Gimap6,Gm28053,Gimap7,Gimap1,Gimap5,Gimap3,Tmem176b,Tmem176a,Aoc1,Doxl1,Doxl2,Svs1,Gpnmb,Malsu1,Igf2bp3,Tra2a,Ccdc126,Fam221a,Stk31
chr4	48500000	49500000	0.5669	0.58934	-0.022439	5.5693	4.9155	Msantd3,Tmeff1,Cavin4,Plppr1,Acnat2,Acnat1,Baat
chr1	76500000	77500000	0.62469	0.60374	0.020954	5.5532	4.901	Epha4
chr18	35500000	36500000	0.77403	0.82294	-0.048916	5.5535	4.901	Snhg4,Matr3,Paip2,Slc23a1,Mzb1,Gm50318,Prob1,Spata24,Dnajc18,1700066B19Rik,Ecscr,Sting1,Ube2d2a,Cxxc5,Psd2,Nrg2,Pura,Igip,Cystm1,Pfdn1
chr1	60500000	61500000	0.50652	0.53711	-0.030585	5.5485	4.8972	Raph1,Cd28,Ctla4,Icos
chr6	117500000	118500000	0.76357	0.79916	-0.035591	5.5458	4.8953	Zfp637,Zfp239,Hnrnpf,Fxyd4,Rasgef1a,Csgalnact2,Ret,Bms1,Zfp248,Zfp9
chr16	14500000	15500000	0.35263	0.32491	0.02772	5.5438	4.894	A630010A05Rik,Snai2,Efcab1,Gm21897
chr2	53500000	54500000	0.2413	0.17754	0.06376	5.542	4.8931	Rprm
chr11	121500000	122500000	0.92927	0.89288	0.036385	5.5376	4.8895	Tbcd,Zfp750,B3gntl1,Metrnl,Ptchd3
chr17	8500000	9500000	0.73581	0.76374	-0.027927	5.5235	4.8762	Pde10a,Gm17087,1700010I14Rik,Gm17728
chr15	60500000	61500000	0.45889	0.39136	0.067523	5.5184	4.8719	Lratd2,A1bg
chr7	15500000	16500000	0.69905	0.7442	-0.045153	5.5129	4.8671	Obox3,Obox5,Obox6,Crx,Crxos,Selenow,Nop53,Ehd2,Bicra,Zfp541,Napa,Kptn,Slc8a2,Meis3,Dhx34,C5ar2,C5ar1,Inafm1,Ccdc9,Bbc3,Sae1,Zc3h4,Tmem160,Npas1
chr2	118500000	119500000	0.76108	0.7858	-0.024717	5.5008	4.8558	Bmf,Bub1b,Pak6,Ankrd63,Plcb2,Inafm2,Ccdc9b,Phgr1,Disp2,Knstrn,Ivd,Bahd1,Chst14,Ccdc32,Rpusd2,Knl1,Rad51,Rmdn3,Gchfr,Dnajc17,Gm14137,Zfyve19,Ppp1r14d,Spint1,Rhov,Vps18,Dll4,Chac1,Ino80
chr15	20500000	21500000	0.12811	0.082781	0.045326	5.4977	4.8536	Cdh12,Acot10
chr5	151500000	152500000	0.5756	0.5107	0.064899	5.477	4.836	Vmn2r18,Rfc3
chr6	32500000	33500000	0.66798	0.63001	0.037973	5.4769	4.836	Chchd3
chr8	48500000	49500000	0.41228	0.47573	-0.063449	5.477	4.836	Tenm3
chr13	89500000	90500000	0.19242	0.24434	-0.051919	5.4782	4.836	Hapln1,Vcan,Xrcc4,Tmem167
chr11	32500000	33500000	0.68196	0.70695	-0.024993	5.4748	4.8346	Efcab9,Stk10,Fbxw11,Smim23,Fgf18,Npm1,Tlx3,Ranbp17,Gm12117
chr15	42500000	43500000	0.10522	0.12755	-0.022335	5.471	4.8324	Angpt1,Rspo2,Eif3e
chr11	23500000	24500000	0.28594	0.32425	-0.038318	5.4662	4.8283	1700093K21Rik,0610010F05Rik,Pex13,Pus10,Rel,Papolg,A830031A19Rik,Bcl11a
chr3	18500000	19500000	0.25466	0.29595	-0.041287	5.4608	4.8237	Armc1,Mtfr1,Pde7a
chr2	77500000	78500000	0.54847	0.51136	0.03711	5.458	4.8217	Zfp385b,Cwc22
chr11	50500000	51500000	0.8807	0.8585	0.022197	5.4515	4.8176	Adamts2,Zfp354c,Zfp879,Grm6,Zfp454,Zfp2,Zfp354b,4933414I15Rik,Prop1,Olfr1378,Olfr1377,Olfr51,Olfr54,Olfr1375,Zfp354a,Gm12569,BC049762,Clk4,Col23a1
chr13	115500000	116500000	0.32084	0.3761	-0.055268	5.4525	4.8176	Isl1
chr5	66500000	67500000	0.68807	0.7238	-0.035729	5.4503	4.8172	Uchl1,Limch1,Phox2b,Tmem33,Slc30a9,Bend4
chr10	106500000	107500000	0.3809	0.42806	-0.047155	5.4458	4.8142	Ppfia2,Acss3,Lin7a,Myf5,Myf6
chr15	71500000	72500000	0.5813	0.54857	0.032726	5.4338	4.8029	Fam135b,Col22a1
chr9	48500000	49500000	0.8226	0.79926	0.023336	5.4309	4.8008	Nnmt,Zbtb16,Htr3a,Htr3b,Usp28,Zw10,Tmprss5,Gm4894,Drd2,Ankk1,Ttc12
chr2	24500000	25500000	0.83202	0.80565	0.026374	5.4202	4.7908	Cacna1b,Ehmt1,Arrdc1,Zmynd19,Dph7,Mrpl41,Pnpla7,Nsmf,Entpd8,Noxa1,Nrarp,Tor4a,Nelfb,Stpg3,Fam166a,Tubb4b,Slc34a3,Rnf224,Cysrt1,Rnf208,Ndor1,Ndor1,Ndor1,Tmem203,Tprn,Ssna1,Anapc2,Tmem210,Lrrc26,Grin1,Man1b1,Dpp7,Uap1l1,Sapcd2,Entpd2,Npdc1,Fut7,Abca2,Paxx,Clic3,Ptgds,Lcn12
chr3	113500000	114500000	0.16373	0.20692	-0.043186	5.4164	4.7894	Amy2a1,Amy1,Rnpc3,Col11a1
chr9	20500000	21500000	0.74638	0.79146	-0.045084	5.4167	4.7894	Zfp266,Zfp846,Fbxl12,Ubl5,Pin1,Olfm2,Col5a3,Rdh8,Shfl,Angptl6,Ppan,Eif3g,Dnmt1,S1pr2,Mrpl4,Icam1,Icam4,Icam5,Zglp1,Gm49373,Gm38431,Fdx2,Raver1,Tyk2,Cdc37,Pde4a,Keap1,S1pr5,Atg4d,Kri1,Cdkn2d,Ap1m2,Slc44a2,Ilf3,Qtrt1,Dnm2
chr10	103500000	104500000	0.17036	0.2277	-0.057339	5.4145	4.7882	Gm21293,Gm6763,Gm8764,Gm21304,Gm21312,Gm20765,Gm4340
chr1	187500000	188500000	0.80447	0.78162	0.022853	5.4047	4.7792	Esrrg
chr10	22500000	23500000	0.51129	0.46427	0.047017	5.4011	4.7764	Slc2a12,Tbpl1,AC166256.1,Tcf21,Eya4
chr15	23500000	24500000	0.086889	0.11637	-0.029481	5.3835	4.7603
chr14	5500000	6500000	0.46707	0.30409	0.16297	5.3736	4.7511	Gm3488,Gm3532,Gm3383,Gm8265,Gm9603,Gm3373,Gm3424,Gm8237,Gm3248,Gm3453,Gm8206,Gm6337,Gm3468,Gm3476,Gm21560,Gm3411,Gm21103,Gm16440,Lamtor3-ps,Gm3594
chr6	38500000	39500000	0.67202	0.70588	-0.033865	5.3713	4.7495	Fmc1,Luc7l2,Klrg2,Clec2l,Hipk2,Tbxas1,Parp12,Kdm7a,Slc37a3,Rab19,Mkrn1
chr3	19500000	20500000	0.22639	0.18914	0.037248	5.3624	4.7414	Dnajc5b,1700064H15Rik,Trim55,Crh,Cp,Hps3,Hltf,Gyg,Cpa3,Cpb1,Agtr1b
chr9	55500000	56500000	0.82218	0.79274	0.029446	5.3575	4.7372	Isl2,Scaper,4930563M21Rik,Rcn2,Pstpip1,Tspan3,Peak1,Hmg20a,AC159819.1
chr8	2500000	3500000	0.48933	0.53742	-0.048088	5.3536	4.7341	Insr,Arhgef18,Pex11g,Tex45,Zfp358
chr2	43500000	44500000	0.14685	0.18048	-0.033623	5.3487	4.73	Kynu,Arhgap15
chr8	10500000	11500000	0.78314	0.81569	-0.032553	5.348	4.73	Irs2,Col4a1,Col4a2,Rab20
chr6	49500000	50500000	0.76046	0.72107	0.039388	5.347	4.7298	Npy,Mpp6,Gsdme,Osbpl3
chr10	41500000	42500000	0.77527	0.81652	-0.041252	5.3426	4.7261	Ppil6,Cd164,Ccdc162,Cep57l1,Sesn1,Armc2,Foxo3,Afg1l
chr18	53500000	54500000	0.60843	0.63912	-0.030689	5.3396	4.7238	Prdm6,Cep120,Csnk1g3
chr16	84500000	85500000	0.28045	0.33737	-0.056925	5.3263	4.7113	A730009L09Rik,Mrpl39,Jam2,Atp5j,Gabpa,App,Cyyr1
chr14	103500000	104500000	0.41601	0.45412	-0.038111	5.3202	4.706	Scel,Slain1,Ednrb,Pou4f1
chr8	59500000	60500000	0.14178	0.11754	0.024234	5.3193	4.7058	Gm10283
chr12	69500000	70500000	0.72452	0.74765	-0.023129	5.3176	4.7048	Vcpkmt,Sos2,L2hgdh,Dmac2l,Cdkl1,Map4k5,Atl1,Sav1,Nin,Abhd12b,Pygl,Trim9,Tmx1
chr4	20500000	21500000	0.15037	0.18786	-0.03749	5.3124	4.7015
chr18	28500000	29500000	0.12365	0.09186	0.031794	5.3008	4.6909
chr13	88500000	89500000	0.062759	0.0998	-0.037041	5.2981	4.689	Edil3
chr2	149500000	150500000	0.39209	0.34414	0.047949	5.2957	4.6873	Syndig1,Zfp120,Gm10770,Gm14139,Zfp937,Gm21994,Gm14124,3300002I08Rik,Gm10130,Zfp442,Zfp345
chr16	51500000	52500000	0.16995	0.19335	-0.023405	5.2934	4.6858	Cblb,Alcam
chr6	107500000	108500000	0.2703	0.30292	-0.032622	5.2914	4.6844	Lrrn1,Setmar,Sumf1,Itpr1
chr6	92500000	93500000	0.66218	0.6366	0.02558	5.2801	4.6739	Prickle2,Adamts9,A730049H05Rik,Gm15737
chr10	8500000	9500000	0.59735	0.57356	0.023785	5.2743	4.6688	Sash1
chr12	53500000	54500000	0.64074	0.66218	-0.021437	5.2722	4.6674	Npas3,Egln3
chr2	59500000	60500000	0.5495	0.57816	-0.028652	5.2704	4.6664	Tanc1,Wdsub1,Baz2b,Marchf7,Cd302,Ly75,Pla2r1
chr12	74500000	75500000	0.66663	0.63284	0.033796	5.2649	4.6616	Kcnh5,Rhoj,Gphb5
chr18	29500000	30500000	0.13556	0.1066	0.028963	5.2617	4.6591	Pik3c3
chr2	128500000	129500000	0.86485	0.84286	0.02199	5.2587	4.6568	Spdye4c,Anapc1,Mertk,Tmem87b,Fbln7,Zc3h8,Zc3h6,Vinac1,Ttl,Polr1b,Chchd5,Slc20a1,Ckap2l,Il1a,Il1b,F830045P16Rik
chr13	60500000	61500000	0.45785	0.50438	-0.046534	5.2553	4.6541	Dapk1,BC051665,Ctsll3,4930486L24Rik,Gm49392,Gm49393,Ctla2b,Gm49391,Tpbpb,Ctla2a,Tpbpa,Ctsj,Ctsq,Ctsr,Cts6,Cts8,Gm49398,Cts7
chr5	102500000	103500000	0.77517	0.73219	0.042978	5.2524	4.652	Arhgap24,Mapk10
chr17	76500000	77500000	0.23799	0.28021	-0.042219	5.2478	4.648
chr12	112500000	113500000	0.6978	0.74182	-0.044014	5.2391	4.6401	Tmem179,Inf2,Adssl1,Siva1,Akt1,Zbtb42,Cep170b,Pld4,Ahnak2,Clba1,Cdca4,Gpr132,Jag2,Nudt14,Brf1,Btbd6,Pacs2,Tex22,Mta1,Crip2,Crip1,Tedc1,Tmem121,Adam6b
chr2	116500000	117500000	0.48343	0.4506	0.032829	5.229	4.6314	Tmco5,Spred1,Fam98b,Rasgrp1
chr18	42500000	43500000	0.54391	0.56483	-0.02092	5.2274	4.6306	Tcerg1,Gpr151,Ppp2r2b,Stk32a,Dpysl3,Eif3j2
chr2	134500000	135500000	0.48933	0.46334	0.025994	5.2267	4.6305	Hao1,Tmx4,Plcb1
chr2	102500000	103500000	0.60201	0.63681	-0.034797	5.2198	4.6251	Pamr1,Slc1a2,Cd44,Pdhx,Apip,Ehf,Elf5,Cat
chr7	5500000	6500000	0.51346	0.54726	-0.033796	5.2123	4.6184	Vmn1r60,Vmn1r61,Vmn1r62,Vmn1r63,Vmn1r64,Vmn1r65,Nlrp4c,Zfp787,Zfp444,Galp,Zscan5b,Epp13,Zfp667,Zfp583,Gm3854,Zfp78,Zfp28,Smim17,Gm20715,Olfr1344,Olfr1336,Olfr1346,Olfr5,Olfr1347
chr13	23500000	24500000	0.55686	0.58371	-0.026857	5.2118	4.6184	H4c8,H2ac10,H3c8,H2bc9,H3c7,H4c6,H1f3,H3c6,H2ac8,H2bc8,H2bc7,H2ac7,H3c4,H4c4,H2bc6,H1f4,H2ac6,H2bc4,H1f6,H4c3,Hfe,H1f2,H3c3,H2bc3,H2ac4,H3c2,H4c2,H4c1,H3c1,H1f1,Trim38,Slc17a2,Slc17a3,Slc17a1,Slc17a4,H2bc1,H2ac1,Scgn,Carmil1,Cmah
chr15	26500000	27500000	0.54961	0.52634	0.023267	5.2099	4.6173	Fbxl7
chr13	90500000	91500000	0.28159	0.32035	-0.038767	5.1976	4.6064	Atp6ap1l,Rps23,Atg10
chr1	158500000	159500000	0.53821	0.48281	0.055406	5.1917	4.6012	Astn1,Pappa2,Cop1
chr6	115500000	116500000	0.82612	0.85008	-0.023957	5.1852	4.5954	Tsen2,Mkrn2os,Mkrn2,Raf1,Tmem40,Cand2,Rpl32,Efcab12,Mbd4,Ift122,Rho,H1f8,Plxnd1,Tmcc1,Washc2,Zfand4,Marchf8,Alox5,Olfr211
chr17	90500000	91500000	0.18786	0.23667	-0.048812	5.1661	4.5784	Nrxn1
chr13	110500000	111500000	0.72432	0.6976	0.026719	5.1648	4.5778	Actbl2,Gpbp1,Gm49496
chr11	43500000	44500000	0.5931	0.61968	-0.026581	5.1541	4.5678	Ccnjl,Fabp6,Pwwp2a,Ttc1,Adra1b,Il12b,Ublcp1
chr2	86500000	87500000	0.076429	0.045947	0.030482	5.1516	4.566	Olfr1076,Olfr1079,Olfr1080,Olfr1082,Olfr1084,Olfr1085,Olfr1086,Olfr1087,Olfr1089,Olfr1090,Olfr1093,Olfr141,Olfr1094,Olfr1095,Gm13723,Olfr1097,Olfr1098,Olfr1099,Olfr1100,Olfr1101,Olfr1102,Olfr1104,Olfr1105,Olfr1106,Olfr1107,Olfr1109,Olfr259,Olfr1110,Olfr1111,Olfr1112,Olfr1113,Olfr1115,Olfr1116,Olfr1118,Olfr1120,Olfr1121,Olfr1122,Olfr1123,Olfr1124,Olfr1126,Pramel7
chr10	94500000	95500000	0.81597	0.84535	-0.029377	5.1445	4.5596	Cep83,Plxnc1,Cradd,Socs2,Mrpl42
chr5	40500000	41500000	0.24016	0.20205	0.038111	5.1403	4.556
chr10	44500000	45500000	0.52879	0.50632	0.022473	5.1325	4.5491	Prep,Popdc3,Bves,Lin28b
chr11	24500000	25500000	0.35377	0.32146	0.032312	5.1313	4.5491
chr13	76500000	77500000	0.11858	0.14561	-0.02703	5.1315	4.5491	Mctp1,Slf1,2210408I21Rik
chr1	152500000	153500000	0.68921	0.71355	-0.024337	5.1298	4.5483	Rgl1,Apobec4,Arpc5,Ncf2,Smg7,Nmnat2,Lamc2,Lamc1,Shcbp1l,Dhx9
chr12	4500000	5500000	0.40472	0.46603	-0.061309	5.1267	4.5459	Itsn2,Fam228a,Fam228b,Pfn4,Sf3b6,Fkbp1b,Wdcp,Mfsd2b,Ubxn2a,Atad2b,Klhl29
chr2	138500000	139500000	0.29546	0.24144	0.054025	5.1235	4.5433
chr5	107500000	108500000	0.75166	0.78138	-0.029722	5.1071	4.529	Gm42669,1700028K03Rik,Glmn,Rpap2,Gfi1,Evi5,Ube2d2b,Rpl5,Dipk1a,Mtf2,Tmed5,Ccdc18,Dr1,Pigg,Gm42517,Pde6b,Atp5k,Mfsd7a,Pcgf3
chr15	32500000	33500000	0.32943	0.30548	0.023957	5.1054	4.528	Sdc2,Cpq
chr5	13500000	14500000	0.16798	0.1308	0.037179	5.0929	4.5166	Speer3,Sema3e
chr7	63500000	64500000	0.55147	0.59076	-0.039285	5.0864	4.511	Otud7a,Klf13,E030018B13Rik,Trpm1,Mtmr10,Fan1,Mphosph10,Mcee
chr14	122500000	123500000	0.6249	0.56776	0.057132	5.0848	4.5101	Pcca,Ggact,Tmtc4,Nalcn
chr2	108500000	109500000	0.21096	0.1531	0.057857	5.0827	4.51	Mettl15,Kif18a
chr4	72500000	73500000	0.089167	0.050918	0.038249	5.0829	4.51	Aldoart1,Gm11487
chr4	65500000	66500000	0.1918	0.25621	-0.064416	5.0835	4.51	Astn2,Trim32
chr8	63500000	64500000	0.2588	0.29015	-0.031345	5.0779	4.5059	Sgo2b,Tll1
chr2	94500000	95500000	0.17378	0.13467	0.039112	5.0766	4.5052
chr6	145500000	146500000	0.78583	0.76243	0.023405	5.0726	4.502	Tuba3b,Rassf8,Bhlhe41,Sspn,Itpr2
chr18	89500000	90500000	0.10833	0.14765	-0.039319	5.07	4.5	Dok6
chr19	54500000	55500000	0.82684	0.78642	0.040424	5.0652	4.4965	Gpam,Tectb,Gucy2g,Acsl5,Zdhhc6,Vti1a
chr14	117500000	118500000	0.44687	0.48761	-0.040735	5.0654	4.4965	Dct,Tgds,Gpr180,Sox21,Gm9376
chr16	49500000	50500000	0.37428	0.41004	-0.035764	5.0633	4.4953	Ift57,Cd47,Bbx
chr8	112500000	113500000	0.89136	0.84424	0.047121	5.0604	4.4933	Cntnap4
chr5	106500000	107500000	0.8285	0.86074	-0.032242	5.06	4.4933	Gm17304,Zfp644,Hfm1,Cdc7,Tgfbr3,Brdt,Ephx4,Lpcat2b,Btbd8
chr13	59500000	60500000	0.64758	0.68696	-0.039388	5.0462	4.4802	Agtpbp1,Naa35,Golm1,4921517D22Rik,Spata31d1a,Spata31d1b,Spata31d1d,1700014D04Rik,Isca1,Gm49354,Tut7,Gas1
chr16	71500000	72500000	0.18486	0.22097	-0.036109	5.0368	4.4715
chr17	52500000	53500000	0.23654	0.26612	-0.029584	5.0039	4.4392	Kcnh8,Efhb,Rab5a
chr18	26500000	27500000	0.1512	0.18503	-0.03383	5.0013	4.4373
chr4	73500000	74500000	0.060998	0.039837	0.021161	4.9984	4.4351	Gm11238,Gm11237,Gm11236,Gm11239,Gm428,Rasef,Gm11758,Gm11757,Gm13871,Gm11756,2310002L09Rik,Frmd3,Kdm4c
chr3	118500000	119500000	0.37842	0.33275	0.045671	4.9912	4.4293	Dpyd
chr5	3500000	4500000	0.50901	0.54011	-0.031103	4.991	4.4293	Fam133b,1700109H08Rik,Rbm48,Pex1,Gatad1,Tmbim7,Ankib1,Krit1,Lrrd1,Mterf1a,Akap9,Cyp51,Mterf1b
chr9	78500000	79500000	0.55385	0.51771	0.036143	4.979	4.4191	Slc17a5,Cd109
chr11	29500000	30500000	0.4972	0.46113	0.036074	4.9785	4.4191	Prorsd1,Mtif2,Rps27a,Clhc1,Rtn4,Eml6,Fem1al,Sptbn1,4930505A04Rik
chr19	31500000	32500000	0.43444	0.47004	-0.035591	4.97	4.4112	A1cf,Asah2,Sgms1,Rpl9-ps6
chr10	3500000	4500000	0.50746	0.5329	-0.025442	4.9611	4.4036	Iyd,Plekhg1,Mthfd1l,Akap12,Zbtb2,Rmnd1,Armt1
chr4	88500000	89500000	0.41456	0.36371	0.050849	4.9519	4.3963	Ifnb1,Ifna15,Ifna14,Ifna9,Ifna12,C87499,Ifna13,Ifna16,Ifna2,Ifnab,Klhl9,Gm26566,Gm13271,Gm13283,Gm13290,Gm13289,Gm13272,Ifnz,Gm13276,Gm13277,Gm13278,Gm13275,Gm13279,Gm13285,Gm13287,Gm13288,Ifna7,Ifna11,Ifna6,Ifna5,Ifna4,Ifna1,Ifne,Mtap,Cdkn2a,Cdkn2b
chr8	69500000	70500000	0.85522	0.89098	-0.035764	4.9522	4.3963	Gm7697,Zfp868,Zfp964,Zfp869,Zfp963,Gm20422,Zfp866,Atp13a1,Gmip,Lpar2,Pbx4,Cilp2,Yjefn3,Ndufa13,Tssk6,Gatad2a,Mau2,Sugp1,Tm6sf2,Hapln4,Ncan,Rfxank,Nr2c2ap,Borcs8,Mef2b,Tmem161a,Slc25a42,Armc6,Sugp2,Homer3,Ddx49,Cope,Cers1,Gdf1,Upf1,Comp,Crtc1,Klhl26,Tmem59l,Crlf1
chr17	5500000	6500000	0.81669	0.8392	-0.022508	4.9393	4.3844	Zdhhc14,Snx9,Synj2,Serac1,Gtf2h5,Tulp4,Tmem181a,Dynlt1a,Dynlt1b
chr6	146500000	147500000	0.59901	0.56735	0.031656	4.9178	4.3635	Ints13,Fgfr1op2,Tm7sf3,Med21,Stk38l,Arntl2,Smco2,Ppfibp1,1700034J05Rik,Rep15,Mrps35,Mansc4,Klhl42,Pthlh
chr1	159500000	160500000	0.55075	0.51619	0.034555	4.9133	4.3596	Tnr,4930523C07Rik,Tnn,Mrps14,Cacybp
chr3	102500000	103500000	0.76978	0.7414	0.028376	4.9016	4.3486	Tspan2,Tshb,Sycp1,Nr1h5,Sike1,Csde1,Nras,Ampd1,Dennd2c,Bcas2,Trim33
chr8	29500000	30500000	0.32011	0.37048	-0.050366	4.8949	4.3432
chr11	65500000	66500000	0.76647	0.73398	0.032484	4.8881	4.3376	Map2k4,Zkscan6,Dnah9,Shisa6
chr12	50500000	51500000	0.22432	0.26067	-0.03635	4.8856	4.3358	G2e3,Scfd1
chr6	5500000	6500000	0.38795	0.42499	-0.037041	4.868	4.3189	Dync1i1,Slc25a13
chr12	104500000	105500000	0.82488	0.79405	0.030827	4.857	4.3085	Dicer1,Clmn,Syne3,Glrx5,Tcl1b2,Tcl1b1,Tcl1b5,Tcl1b3,Tcl1b4,Tcl1,Tunar,D430019H16Rik
chr1	143500000	144500000	0.11485	0.081987	0.032864	4.8492	4.3013	Cdc73,B3galt2,Glrx2,Ro60,Uchl5,Rgs2,Rgs13,Rgs1
chr4	96500000	97500000	0.44149	0.4788	-0.037317	4.8454	4.2982	Cyp2j6,Cyp2j9,Cyp2j5,Gm12695
chr5	89500000	90500000	0.54236	0.50131	0.041045	4.8431	4.2965	Npffr2,Adamts3,Cox18,Ankrd17,Alb,Afp
chr4	84500000	85500000	0.44138	0.47314	-0.031759	4.8423	4.2963	Cntln,Sh3gl2
chr13	119500000	120500000	0.46313	0.51388	-0.050746	4.8412	4.2959	Tmem267,Ccl28,Hmgcs1,Nim1k,Zfp131,AF067063,D13Ertd608e,Tcstv1,Gm21761,B020031M17Rik,Gm36079,Gm21188,Gm20767,Gm21818,Gm21762,Gm21731,AF067061,BC147527,Tcstv3
chr3	151500000	152500000	0.49265	0.52517	-0.032519	4.8392	4.2951	Ifi44,Ifi44l,Ptgfr,Gipc2,Dnajb4,Fubp1,Nexn,Miga1,Usp33,Zzz3
chr9	72500000	73500000	0.64882	0.68175	-0.032933	4.8377	4.2948	Rfx7,Nedd4,Prtg,Pygo1,Dnaaf4,Gm44503,Ccpg1os,Ccpg1,Pigb,Pigbos1,Rab27a,Khdc3,Gm20509,Rsl24d1
chr14	20500000	21500000	0.7209	0.75121	-0.030309	4.8376	4.2948	Ppp3cb,Usp54,Myoz1,Synpo2l,Sec24c,Fut11,Chchd1,Zswim8,Ndst2,Camk2g,Plau,Vcl,Ap3m1,Adk
chr14	24500000	25500000	0.79609	0.82719	-0.031103	4.8235	4.2827
chr2	151500000	152500000	0.7441	0.76536	-0.021265	4.8145	4.2748	Nsfl1c,Fkbp1a,Sdcbp2,Snph,Rad21l,Tmem74bos,Tmem74b,Psmf1,Rspo4,Angpt4,Fam110a,Slc52a3,Scrt2,Srxn1,Tcf15,Csnk2a1,Tbc1d20,Rbck1,Trib3,Nrsn2,Sox12,Zcchc3,6820408C15Rik,Defb23,Defb20,Defb22
chr18	41500000	42500000	0.40897	0.36468	0.04429	4.812	4.2735	Prelid2,Grxcr2,Sh3rf2,Plac8l1,Lars,Rbm27,Pou4f3
chr1	56500000	57500000	0.3808	0.42347	-0.042668	4.8112	4.2734	Hsfy2,Satb2,1700066M21Rik,Tyw5,Maip1
chr8	114500000	115500000	0.84766	0.81946	0.028204	4.7973	4.2601	Wwox
chr3	10500000	11500000	0.076429	0.04933	0.027099	4.7835	4.2469
chr11	2500000	3500000	0.77392	0.82439	-0.050469	4.782	4.2461	Sfi1,Drg1,Eif4enif1,Patz1,Pik3ip1,Limk2,Rnf185,Pla2g3,Inpp5j
chr14	104500000	105500000	0.38826	0.42651	-0.038249	4.7814	4.2461	Rnf219,Rbm26,Ndfip2
chr6	11500000	12500000	0.11609	0.14081	-0.024717	4.7743	4.2396	Ndufa4,Phf14
chr11	26500000	27500000	0.13007	0.10322	0.026857	4.7645	4.2309	Vrk2
chr12	89500000	90500000	0.41808	0.46648	-0.048398	4.7644	4.2309	Nrxn3
chr5	97500000	98500000	0.66187	0.70205	-0.040182	4.7445	4.2123	Antxr2,Prdm8,Fgf5
chr3	41500000	42500000	0.1685	0.13139	0.03711	4.7398	4.2088	Jade1,Sclt1,D3Ertd751e
chr1	130500000	131500000	0.66674	0.62044	0.046292	4.729	4.1985	Zp3r,C4bp,Gm29427,Pfkfb2,Yod1,AA986860,Fcamr,Pigr,Fcmr,Il24,Il20,Il19,Il10,Mapkapk2,Dyrk3,Eif2d,Rassf5,Ikbke,Srgap2
chr16	47500000	48500000	0.24606	0.20385	0.042219	4.7097	4.1799	Dppa4,Dppa2,Gm5485
chr7	68500000	69500000	0.45267	0.41598	0.036696	4.6937	4.1657	Arrdc4
chr13	13500000	14500000	0.31597	0.36268	-0.046707	4.6912	4.1638	Lyst,Gng4,B3galnt2,Tbce,Ggps1,Arid4b,Hecw1
chr1	124500000	125500000	0.12293	0.088891	0.034038	4.6873	4.1605	Actr3
chr4	86500000	87500000	0.54174	0.57167	-0.02993	4.6853	4.1597	Saxo1,Rraga,Haus6,Plin2,Dennd4c,Rps6,Acer2,Slc24a2
chr12	49500000	50500000	0.192	0.23101	-0.039009	4.6796	4.1552	Prkd1
chr8	73500000	74500000	0.26533	0.23329	0.032035	4.6558	4.1326
chr1	64500000	65500000	0.43372	0.47135	-0.037628	4.6516	4.1291	Creb1,Mettl21a,Ccnyl1,Fzd5,Plekhm3,Akr1cl,Cryge,Crygd,Crygc,Crygb,Cryga,Gm28845,D630023F18Rik,Idh1,Pikfyve,Pth2r
chr9	36500000	37500000	0.40452	0.43893	-0.034417	4.6508	4.1289	Pate9,Pate8,Pate14,Acrv1,Chek1,Stt3a,Ei24,Fez1,Pknox2,Tmem218,Slc37a2,Ccdc15,Hepacam,Robo4,Robo3
chr13	21500000	22500000	0.35988	0.40614	-0.046258	4.6491	4.1278	Cox5b-ps,Zkscan8,Olfr1366,Olfr1535,Olfr1364,Olfr1362,Olfr11,Olfr1361,Olfr1360,Olfr1359,H2bc13,H2ac13,H3c10,H2bc14,H4c11,H4c12,H2ac15,H2bc15,H1f5,H3c11,Hist1h2an,Hist1h2bp,Hist1h2bq,Hist1h2ao,Hist1h4m,Hist1h4n,Hist1h2ap,Hist1h2br,Zfp184,Pom121l2,Prss16,H2ac12,H2bc12,H4c9,H2ac11,H2bc11,Vmn1r188,Vmn1r189,Vmn1r191,Vmn1r192,Vmn1r193,Vmn1r194,Vmn1r195,Vmn1r196,Vmn1r197,Vmn1r198,Vmn1r199,Vmn1r200,Vmn1r201
chr9	53500000	54500000	0.80706	0.77934	0.02772	4.6427	4.1222	Npat,Acat1,Cul5,Rab39,Slc35f2,Sln,Elmod1,Tnfaip8l3,Cyp19a1,Gldn,Dmxl2
chr2	52500000	53500000	0.39178	0.42043	-0.028652	4.6423	4.1222	Cacnb4,Stam2,Fmnl2,Prpf40a,Arl6ip6
chr11	67500000	68500000	0.90586	0.88456	0.021299	4.6412	4.1216	Gas7,Glp2r,Rcvrn,Gsg1l2,Dhrs7c,Usp43,Cfap52,Stx8,Ntn1,Pik3r5
chr15	94500000	95500000	0.89033	0.86972	0.020609	4.6361	4.1171	Pus7l,Irak4,Twf1,Tmem117,Nell2
chr6	108500000	109500000	0.23612	0.2025	0.033623	4.6326	4.1142	Bhlhe40,Arl8b,Edem1
chr10	116500000	117500000	0.82249	0.85556	-0.033071	4.6291	4.1113	Cnot2,Myrfl,Rab3ip,Gm10271,Best3,Lrrc10,Cct2,Frs2,Yeats4,9530003J23Rik,Lyz2,Lyz1,Cpsf6
chr10	100500000	101500000	0.15638	0.20381	-0.047432	4.6225	4.1053	Cep290,4930430F08Rik,1700017N19Rik
chr1	80500000	81500000	0.37572	0.32885	0.046879	4.618	4.1019	Dock10,Nyap2
chr8	82500000	83500000	0.56856	0.52738	0.041183	4.6136	4.0982	Zfp330,Rnf150,Tbc1d9,Ucp1,Elmod2,Mgat4d,Clgn,Scoc
chr11	33500000	34500000	0.58886	0.61085	-0.02199	4.6055	4.0906	Gabrp,Kcnip1,Kcnmb1,4930469K13Rik,Lcp2,Foxi1,Insyn2b
chr5	127500000	128500000	0.87303	0.82567	0.047363	4.5893	4.0751	Slc15a4,Glt1d1,Tmem132d
chr1	182500000	183500000	0.86174	0.83226	0.029481	4.5885	4.0748	Capn8,Ccdc185,Susd4,Tlr5,Disp1,Brox,Aida,Mia3,Taf1a,Hhipl2
chr9	117500000	118500000	0.86899	0.84424	0.024751	4.5736	4.0617	Zcwpw2,Azi2,Cmc1,Eomes
chr18	83500000	84500000	0.73053	0.76312	-0.032588	4.5737	4.0617	Tshz1,Zadh2,Zfp407
chr3	86500000	87500000	0.6628	0.6956	-0.032795	4.569	4.0577	Lrba,Mab21l2,Dclk2,Cd1d1,Kirrel,Fcrls,Cd5l,Fcrl1,Fcrl5
chr18	7500000	8500000	0.23384	0.20429	0.02955	4.5598	4.049	Wac
chr13	22500000	23500000	0.37583	0.41266	-0.036834	4.5567	4.0465	Vmn1r202,Vmn1r203,Vmn1r204,Vmn1r205,Vmn1r206,Vmn1r207,Vmn1r208,Vmn1r209,Vmn1r210,Vmn1r211,Vmn1r212,Vmn1r213,Vmn1r214,Vmn1r215,Vmn1r216,Vmn1r216,Vmn1r217,Vmn1r218,Vmn1r219,Vmn1r220,Vmn1r221,Vmn1r222,Vmn1r223,Zfp322a,Abt1,Btn1a1,Btn2a2
chr6	99500000	100500000	0.66176	0.69328	-0.031518	4.5556	4.046	Eif4e3,Gpr27,Prok2,Rybp
chr17	15500000	16500000	0.34269	0.3954	-0.052713	4.545	4.036	Tbp,Pdcd2,Prdm9,Chd1,Rgmb
chr12	52500000	53500000	0.60325	0.63146	-0.028204	4.533	4.0246	Arhgap5,Akap6
chr16	77500000	78500000	0.34248	0.38522	-0.042737	4.5312	4.0234	Gm11146,Cxadr,Btg3
chr8	21500000	22500000	0.5522	0.57715	-0.024959	4.5253	4.0186	Defa20,Defa32,Defa37,Defa28,Defa43,Defa26,Defa17,Defa34,Defa39,Defa24,Defb1,Defb50,Defb2,Defb10,Defb9,Defb11,Defb15,Defb35,Defb13,Fam90a1a,Ccdc70,Atp7b,Alg11,Nek5,Nek3,Ckap2,Vps36,Thsd1,Tpte,Slc25a15,Mrps31,Smim19
chr8	51500000	52500000	0.045671	0.067247	-0.021576	4.5228	4.0166
chr3	156500000	157500000	0.23664	0.26633	-0.029688	4.5163	4.0107	Negr1
chr4	55500000	56500000	0.7036	0.67978	0.023819	4.5146	4.0096	Klf4
chr10	83500000	84500000	0.87583	0.84866	0.027168	4.5084	4.004	Aldh1l2,Washc4,Appl2,1500009L16Rik,Nuak1
chr3	91500000	92500000	0.15338	0.11102	0.042357	4.5076	4.0038	Pglyrp3,Lor,Prr9,Lelp1,Sprr2a1,Sprr2a2,Sprr2a3,Sprr2b,Sprr2d,Sprr2e,Sprr2f,Sprr2h,Sprr2i,Sprr2j-ps,Gm9774,Sprr2k,Sprr1b,Sprr3,Sprr1a
chr4	58500000	59500000	0.60967	0.57457	0.035108	4.5049	4.0017	Olfr267,Ecpas,Zkscan16,Ptgr1,Dnajc25,Gm20503,Gng10,Shoc1,Ugcg,Susd1
chr15	22500000	23500000	0.049089	0.082298	-0.033209	4.4774	3.9753	Cdh18
chr17	87500000	88500000	0.7471	0.79798	-0.050884	4.4754	3.9739	Epcam,Msh2,Kcnk12,Rpl36-ps4,Msh6,Fbxo11,Foxn2
chr18	69500000	70500000	0.61578	0.64626	-0.030482	4.4667	3.9657	Tcf4,Ccdc68,Rab27b,Dynap,AC124764.1,4930503L19Rik,Stard6
chr3	21500000	22500000	0.20733	0.17671	0.03062	4.4646	3.9642	Tbl1xr1
chr3	94500000	95500000	0.83181	0.85833	-0.026512	4.458	3.9582	Snx27,Tuft1,Selenbp2,Cgn,Pogz,Psmb4,Selenbp1,Rfx5,Pi4kb,Zfp687,Psmd4,Pip5k1a,Vps72,Tmod4,Scnm1,Lysmd1,Tnfaip8l2,Sema6c,Gabpb2,Mllt11,Cdc42se1,Gm128,Bnipl,Prune1,Mindy1,Anxa9,Cers2,Setdb1,4930558C23Rik,Arnt
chr6	125500000	126500000	0.87075	0.84455	0.026201	4.4472	3.9479	Vwf,Ano2,Ntf3
chr14	16500000	17500000	0.28614	0.22749	0.058651	4.4382	3.9395	Rarb
chr14	56500000	57500000	0.73177	0.70305	0.028721	4.4046	3.9075	Cenpj,Parp4,Mphosph8,Pspc1,Zmym5,Zmym2,Gja3,Gjb2,Gm4491,Gjb6,Cryl1,Ift88
chr10	30500000	31500000	0.21034	0.23712	-0.026788	4.4037	3.9072	Trmt11,Hint3,Ncoa7,Hey2,Hddc2,Tpd52l1
chr13	100500000	101500000	0.60356	0.62842	-0.024855	4.4021	3.9062	Ocln,Marveld2,Rad17,Ak6,Taf9,Ccdc125,Cdk7,Mrps36,Cenph,Ccnb1,Slc30a5
chr1	39500000	40500000	0.6396	0.61627	0.023336	4.3976	3.9023	Cnot11,Rnf149,Creg2,Rfx8,Gm3646,Map4k4,Il1r2,Il1r1,Il1rl2,Il1rl1,Il18r1
chr12	36500000	37500000	0.13329	0.17002	-0.03673	4.3953	3.9005	Crppa,Meox2,Agmo
chr2	12500000	13500000	0.30313	0.33002	-0.026892	4.393	3.8989	Pter,C1ql3,Rsu1,Cubn
chr2	142500000	143500000	0.44169	0.42026	0.021437	4.366	3.873	Kif16b,Snrpb2,Otor
chr2	21500000	22500000	0.30644	0.25528	0.05116	4.3653	3.8728	Gpr158,Myo3a
chr18	37500000	38500000	0.59714	0.62062	-0.023474	4.3593	3.8673	Pcdhb19,Pcdhb20,Pcdhb21,Pcdhb22,Slc25a2,Taf7,Pcdhga1,Pcdhga2,Pcdhga3,Pcdhgb1,Pcdhga4,Pcdhgb2,Pcdhga5,Pcdhga6,Pcdhga7,Pcdhgb4,Pcdhga8,Pcdhgb5,Pcdhga9,Pcdhgb6,Pcdhga10,Pcdhgb7,Pcdhga11,Pcdhga12,Pcdhgc3,Pcdhgc4,Pcdhgc5,Diaph1,Hdac3,Rell2,Fchsd1,Arap3,Pcdh1,Dele1,Pcdh12,Rnf14,Gnpda1,Ndfip1
chr8	5500000	6500000	0.21396	0.2489	-0.034935	4.3511	3.8603
chr6	55500000	56500000	0.59341	0.61899	-0.02558	4.3431	3.8529	Neurod6,Itprid1,Ppp1r17,Pde1c
chr13	39500000	40500000	0.6307	0.59483	0.035867	4.3416	3.8519	Ofcc1
chr18	51500000	52500000	0.22898	0.2665	-0.037524	4.3385	3.8493	Ftmt,Srfbp1
chr17	65500000	66500000	0.74658	0.78086	-0.034279	4.335	3.8469	Vapa,Txndc2,Rab31,Ppp4r1,Ralbp1,Twsg1,Ankrd12,Ndufv2,Washc1,Ddx11,Mtcl1
chr12	29500000	30500000	0.61589	0.59176	0.02413	4.3186	3.8317	Myt1l,Pxdn,Tpo,Sntg2
chr15	11500000	12500000	0.49068	0.52209	-0.031414	4.3006	3.8148	Npr3,Sub1,Zfr,Mtmr12,1810049J17Rik,Golph3
chr3	105500000	106500000	0.53552	0.56096	-0.025442	4.2867	3.8015	Kcnd3,Ddx20,Inka2,Rap1a,Adora3,Tmigd3,Tmigd3,I830077J02Rik,Atp5pb,Wdr77,Ovgp1,Pifo,Chil5,Chia1,Chil3,Chil4,Chil6,Dennd2d
chr16	43500000	44500000	0.47048	0.49796	-0.027479	4.281	3.7962	Tigit,Drd3,Qtrt2,Ccdc191,Zdhhc23,Gramd1c,Atp6v1a,Naa50,Usf3,Sidt1,Spice1,Cfap44
chr7	134500000	135500000	0.83306	0.80958	0.023474	4.2747	3.7905	Dock1,Insyn2a,Nps,Foxi2
chr5	133500000	134500000	0.86268	0.8827	-0.020022	4.266	3.7829	Castor2,Rcc1l,Gtf2ird2,Ncf1,Gtf2i,Gtf2ird1
chr12	75500000	76500000	0.72401	0.74513	-0.021127	4.2629	3.7809	Ppp2r5e,Wdr89,AC124742.1,Sgpp1,Syne2,Esr2,Tex21,Mthfd1,Akap5,Zbtb25,Zbtb1,Hspa2,Ppp1r36
chr16	39500000	40500000	0.35698	0.39247	-0.035487	4.2633	3.7809
chr1	63500000	64500000	0.60429	0.63439	-0.030102	4.252	3.7711	Adam23,Gm39653,Dytn,Mdh1b,Fastkd2,4933402D24Rik,Klf7
chr16	89500000	90500000	0.62604	0.65862	-0.032588	4.2327	3.7529	Krtap7-1,Krtap11-1,Tiam1,Sod1,Scaf4,Hunk
chr12	58500000	59500000	0.20091	0.23126	-0.030344	4.2314	3.7521	Sec23a,Gemin2,Trappc6b,Pnn,Mia2,Fbxo33
chr9	102500000	103500000	0.80944	0.84283	-0.033382	4.2237	3.7455	Ky,Cep63,Anapc13,Amotl2,Ryk,Slco2a1,Rab6b,Srprb,Trf,1300017J02Rik,Topbp1,Cdv3,Bfsp2
chr10	96500000	97500000	0.53097	0.56711	-0.036143	4.2054	3.7283	Btg1,Dcn
chr12	32500000	33500000	0.49731	0.47694	0.020367	4.204	3.7278	Nampt,Sypl,Cdhr3,Atxn7l1,Efcab10,Twistnb
chr4	120500000	121500000	0.62086	0.65538	-0.034521	4.2038	3.7278	Slfnl1,Ctps,Gm8439,Cited4,Kcnq4,Nfyc,Rims3,Exo5,Zfp69,Smap2,Col9a2,Zmpste24,Tmco2,Rlf,Gm12888,Gm12886
chr13	118500000	119500000	0.2558	0.29008	-0.034279	4.1976	3.7221	Fgf10,Nnt,Nnt,Paip1,4833420G17Rik
chr6	80500000	81500000	0.19739	0.17174	0.025649	4.1943	3.7204
chr19	53500000	54500000	0.7557	0.72953	0.026167	4.1946	3.7204	Dusp5,Nutf2-ps1,Smc3,Rbm20,Pdcd4,Bbip1,Shoc2,Adra2a
chr13	75500000	76500000	0.21614	0.2597	-0.043565	4.1946	3.7204	Ell2,Glrx,Rhobtb3,Spata9,Rfesd,Gpr150,Arsk,Ttc37,Fam81b
chr12	57500000	58500000	0.27206	0.29871	-0.02665	4.1861	3.7127	Foxa1,Ttc6,Sstr1,Clec14a
chr2	49500000	50500000	0.45889	0.4855	-0.026616	4.1847	3.7124	Epc2,Kif5c,Lypd6b,Lypd6,Mmadhc
chr10	24500000	25500000	0.50062	0.52996	-0.029343	4.1827	3.711	Ccn2,Enpp1,Enpp3,Med23,Arg1,Akap7,Epb41l2
chr14	51500000	52500000	0.5059	0.53131	-0.025407	4.1705	3.6993	Gm5622,Gm17175,Gm17174,Gm17078,Gm4181,Gm17079,Gm5800,Ang4,AY358078,Ear6,Mettl17,Slc39a2,Ndrg2,Tppp2,Rnase13,Arhgef40,Zfp219,Tmem253,Olfr221,Hnrnpc,Rpgrip1,Supt16,Chd8,Rab2b,Tox4,Mettl3,Sall2,Olfr1513,Olfr1512,Olfr1511,Olfr1510,Olfr1509,Olfr1508,Olfr1507
chr14	87500000	88500000	0.071044	0.10912	-0.038076	4.1683	3.6976	Pcdh20
chr5	11500000	12500000	0.12417	0.159	-0.034832	4.1507	3.681	Gm8906,Gm6460,Gm8922,Gm8926,Gm6465,4933402N22Rik,Sema3d
chr16	73500000	74500000	0.29153	0.32508	-0.033554	4.1466	3.6775	Robo2
chr10	118500000	119500000	0.90565	0.88529	0.020367	4.1327	3.6641	Dyrk2,Cand1
chr3	13500000	14500000	0.10128	0.073909	0.027375	4.127	3.6593	Ralyl,Slc7a12
chr8	44500000	45500000	0.40182	0.44093	-0.039112	4.1268	3.6593	Fat1,Mtnr1a,F11,Klkb1,Gm45753,Cyp4v3,Fam149a,Tlr3
chr6	86500000	87500000	0.80592	0.83164	-0.025718	4.1217	3.6547	Pcbp1,Asprv1,Mxd1,Snrnp27,Gmcl1,Anxa4,Aak1,Nfu1,Gfpt1,D6Ertd527e,Antxr1,Gkn1,Gkn2,Gkn3,Bmp10,Arhgap25
chr5	53500000	54500000	0.35159	0.41618	-0.064589	4.1185	3.6521	Rbpj,Cckar,Tbc1d19,Stim2
chr6	109500000	110500000	0.21655	0.15624	0.060308	4.1153	3.6502
chr6	148500000	149500000	0.60232	0.57429	0.028031	4.1122	3.6479	Ipo8,Caprin2,Sinhcaf,Dennd5b,Gm10203,Etfbkmt,Amn1,Resf1,Bicd1
chr7	129500000	130500000	0.85636	0.82467	0.03169	4.1094	3.6455	Wdr11,Ate1
chr4	15500000	16500000	0.11713	0.089685	0.027444	4.1067	3.6434	Calb1,Decr1,Nbn,Osgin2,Ripk2
chr7	123500000	124500000	0.74762	0.70402	0.0436	4.1034	3.6406	Hs3st4
chr2	114500000	115500000	0.39582	0.3644	0.031414	4.0967	3.6344	Dph6
chr1	30500000	31500000	0.14986	0.10995	0.039906	4.089	3.6273	Phf3,Ptp4a1,Ptp4a1,Gm5698,4931428L18Rik,Lgsn,Pih1d3
chr18	63500000	64500000	0.74575	0.72256	0.023198	4.0848	3.624	Txnl1,Wdr7,St8sia3,Onecut2,Fech
chr8	70500000	71500000	0.85895	0.87987	-0.02092	4.0838	3.6236	Rex1bd,Uba52,Kxd1,Fkbp8,Ell,Isyna1,Ssbp4,Lrrc25,Gdf15,Pgpep1,Lsm4,Jund,Iqcn,Gm3336,Pde4c,Rab3a,Mpv17l2,Pik3r2,Mast3,Il12rb1,Arrdc2,Kcnn1,Ccdc124,Slc5a5,Rpl18a,Map1s,Haus8,Myo9b,Use1,Ocel1,Nr2f6,Ushbp1,Babam1,Ankle1,Abhd8,Mrpl34,Dda1,Ano8,Gtpbp3
chr10	36500000	37500000	0.12666	0.16428	-0.037628	4.0803	3.6207	Hs3st5,Hdac2,Marcks
chr18	57500000	58500000	0.60273	0.57232	0.030413	4.0785	3.6194	Ccdc192,Slc12a2,Fbn2
chr1	149500000	150500000	0.096417	0.12424	-0.027824	4.0762	3.6176	Pla2g4a,Ptgs2,Pdc,Odr4,Tpr,Prg4
chr8	3500000	4500000	0.44625	0.48126	-0.035004	4.0727	3.6145	Mcoln1,Pnpla6,Rps23rg1,Camsap3,Xab2,Pet100,Pcp2,Stxbp2,Retn,Mcemp1,Fcor,Trappc5,Fcer2a,Clec4g,Cd209a,Cd209e,Cd209d,Cd209b,Cd209c,Cd209f,Cd209g,Evi5l,Prr36,Lrrc8e,Map2k7,Gm49320,Tgfbr3l,Snapc2,Ctxn1,Timm44,Elavl1,Ccl25
chr12	38500000	39500000	0.18465	0.15624	0.028411	4.0711	3.6135	Etv1
chr8	6500000	7500000	0.23892	0.26937	-0.030447	4.0655	3.6084
chr7	61500000	62500000	0.21458	0.24651	-0.031932	4.0599	3.6038	Ndn,Magel2,Mkrn3,Peg12
chr3	63500000	64500000	0.21179	0.25124	-0.039457	4.0583	3.6028	Plch1,E130311K13Rik,Slc33a1,Gmps,Vmn2r1,Vmn2r2,Vmn2r3,Vmn2r4,Vmn2r5
chr5	31500000	32500000	0.88473	0.85146	0.033278	4.0556	3.6005	Gpn1,Supt7l,Slc4a1ap,Mrpl33,Rbks,Babam2,Fosl2,Plb1,Ppp1cb
chr15	41500000	42500000	0.17481	0.19635	-0.021541	4.0476	3.5936	Oxr1,Abra
chr19	42500000	43500000	0.88111	0.83033	0.05078	4.0458	3.5923	R3hcc1l,Loxl4,Pyroxd2,Hps1,Hpse2,Cnnm1
chr15	53500000	54500000	0.36734	0.33095	0.036385	4.0436	3.5911	Samd12,Gm7489,Tnfrsf11b,Colec10
chr10	126500000	127500000	0.82011	0.85798	-0.037869	4.0436	3.5911	Atp23,Ctdsp2,Avil,Tsfm,Eef1akmt3,Mettl1,Cyp27b1,Marchf9,Cdk4,Tspan31,Agap2,Os9,B4galnt1,Slc26a10,Arhgef25,Dtx3,Pip4k2c,Kif5a,Dctn2,Mbd6,Ddit3,Ddit3,Mars1,Arhgap9,Gli1,Inhbe,Inhbc,R3hdm2
chr13	4500000	5500000	0.23032	0.17837	0.051954	4.0418	3.5904	Akr1c20,Akr1c21,Akr1e1
chr14	85500000	86500000	0.15213	0.17664	-0.02451	4.0423	3.5904
chr12	67500000	68500000	0.33647	0.30333	0.03314	4.0395	3.5886
chr18	56500000	57500000	0.62583	0.64816	-0.022335	4.0184	3.568	Aldh7a1,Phax,Tex43,Lmnb1,Marchf3,C330018D20Rik,Megf10,Prrc1,Ctxn3
chr1	10500000	11500000	0.2732	0.24144	0.031759	4.0086	3.5587	Cpa6,Prex2
chr6	134500000	135500000	0.64934	0.67402	-0.024682	4.0055	3.5568	Lrp6,Mansc1,Borcs5,Dusp16,Crebl2,Gpr19,Cdkn1b,Apold1,Ddx47,Gprc5a,Gprc5d,Hebp1,Fam234b,Gsg1,Pbp2,Emp1
chr13	19500000	20500000	0.42481	0.4536	-0.02879	4.0052	3.5568	Epdr1,Sfrp4,Nme8,Gpr141b,Gpr141,Elmo1
chr9	108500000	109500000	0.85149	0.8808	-0.029308	4.0044	3.5564	Qars,Qrich1,Impdh2,Ndufaf3,Dalrd3,Wdr6,P4htm,Arih2,Slc25a20,Prkar2a,Ip6k2,Nckipsd,Celsr3,Slc26a6,Tmem89,Uqcrc1,Col7a1,Ucn2,Pfkfb4,Shisa5,Trex1,Atrip,Tma7,Ccdc51,Plxnb1,Fbxw21,Fbxw13,Fbxw20,Fbxw14,Fbxw28,Fbxw22,Fbxw16,Fbxw19
chr15	40500000	41500000	0.33389	0.37828	-0.044394	4.0016	3.5542	Zfpm2
chr6	106500000	107500000	0.22401	0.25815	-0.034141	3.9926	3.5462	Il5ra,Trnt1,Crbn
chr5	12500000	13500000	0.12086	0.14923	-0.028376	3.9804	3.535	Sema3a
chr14	11500000	12500000	0.33016	0.36872	-0.03856	3.9781	3.5337	Ptprg,Gm49355,3830406C13Rik,Fezf2
chr19	8500000	9500000	0.59559	0.62224	-0.02665	3.9783	3.5337	Slc22a8,Slc22a6,Chrm1,Slc3a2,Wdr74,1700092M07Rik,Stx5a,Nxf1,Tmem223,Tmem179b,Taf6l,Polr2g,Zbtb3,Ttc9c,Hnrnpul2,Gm50139,Gng3,Bscl2,Lrrn4cl,Ubxn1,Uqcc3,Lbhd1,Gm49403,1810009A15Rik,Gm49416,Ints5,Ganab,B3gat3,Rom1,Eml3,Mta2,Tut1,Eef1g,Ahnak,Scgb1a1,Asrgl1
chr2	56500000	57500000	0.21158	0.19021	0.021368	3.9734	3.5295	Nr4a2,Gpd2
chr3	50500000	51500000	0.36599	0.39716	-0.031172	3.9559	3.5125	Noct,Elf2,Mgarp,Ndufc1,Naa15,Rab33b
chr3	150500000	151500000	0.38028	0.41404	-0.033761	3.9544	3.5115	Adgrl4
chr3	20500000	21500000	0.26688	0.22566	0.041218	3.9442	3.5028
chr14	26500000	27500000	0.75746	0.7355	0.021955	3.9442	3.5028	Dennd6a,Arf4,Pde12,Dnah12,Asb14,Appl1,Hesx1,Il17rd,Arhgef3,Tasor,Ccdc66
chr3	130500000	131500000	0.61143	0.63605	-0.024613	3.9413	3.5004	Etnppl,Ostc,Rpl34,Lef1,Hadh,Cyp2u1,Sgms2
chr2	84500000	85500000	0.34952	0.39143	-0.041908	3.9375	3.4985	Ctnnd1,Gm28635,Btbd18,Selenoh,Tmx2,Med19,Zdhhc5,Clp1,Ypel4,Gm19426,Serping1,Ube2l6,Smtnl1,Timm10,Slc43a1,Rtn4rl2,Slc43a3,Prg2,Prg3,P2rx3,Ssrp1,Tnks1bp1,Aplnr,Lrrc55,Olfr987,Olfr988,Olfr992,Olfr993,Olfr994,Olfr995
chr11	112500000	113500000	0.85191	0.81231	0.039595	3.9217	3.4833	Sox9,Slc39a11
chr2	20500000	21500000	0.38111	0.35087	0.03024	3.9205	3.4825	Arhgap21,Enkur,Thnsl1
chr1	43500000	44500000	0.38618	0.40769	-0.021506	3.9141	3.4781	Nck2,Ecrg4,Uxs1,Tpp2,Mettl21c,Gm8251,Tex30,Poglut2,Bivm,Ercc5,Mettl21e
chr17	56500000	57500000	0.64416	0.69169	-0.047535	3.9144	3.4781	Znrf4,Gm20219,Safb2,Safb,Micos13,Rpl36,Lonp1,Catsperd,Ranbp3,Vmac,Ndufa11,Nrtn,Dus3l,Prr22,Rfx2,Acsbg2,Acsbg3,Mllt1,Acer1,Clpp,Alkbh7,Pspn,Gtf2f1,Gm17949,Khsrp,Slc25a41,Slc25a23,Crb3,Dennd1c,Tubb4a,Tnfsf9,Cd70,Tnfsf14,C3,Gpr108,Trip10,Vav1,Adgre1
chr1	185500000	186500000	0.8372	0.81618	0.021023	3.9087	3.4742	Lyplal1
chr2	124500000	125500000	0.53065	0.49527	0.035384	3.9085	3.4742	Slc24a5,Myef2,Ctxn2,Slc12a1,Dut,Fbn1
chr11	66500000	67500000	0.76077	0.71669	0.044083	3.9088	3.4742	Pirt,Tmem238l,Tmem220,Adprm,Sco1,Myh3,Myh2,Myh1,Myh4,Myh8,Myh13
chr13	73500000	74500000	0.54018	0.56476	-0.024579	3.9082	3.4742	Slc6a3,Clptm1l,Tert,Slc6a18,Slc6a19,Slc12a7,Nkd2,Trip13,Brd9,Zdhhc11,Tppp,Cep72,Slc9a3,Exoc3,Ahrr,Pdcd6,Sdha,Ccdc127,Lrrc14b,Zfp72,Ftl1-ps1,Zfp825
chr1	61500000	62500000	0.54743	0.5689	-0.021472	3.9057	3.4726	Pard3b
chr17	50500000	51500000	0.5348	0.55682	-0.022024	3.9057	3.4726	Plcl2,Tbc1d5
chr14	66500000	67500000	0.79609	0.76743	0.028652	3.9022	3.4696	Adra1a,Dpysl2,Pnma2,Bnip3l,Ppp2r2a,Ebf2
chr3	79500000	80500000	0.31887	0.28469	0.034176	3.9007	3.4687	Fnip2,Ppid,Etfdh,4930579G24Rik,Rxfp1,Tmem144,Gask1b
chr6	104500000	105500000	0.087821	0.066384	0.021437	3.8608	3.4312	Cntn6
chr7	84500000	85500000	0.24171	0.21248	0.029239	3.8584	3.4292	Gm2115,Fah,Zfand6,Olfr291,Olfr290,Olfr290,Vmn2r65,Vmn2r66,Vmn2r67,Vmn2r68,Vmn2r69
chr5	98500000	99500000	0.68072	0.71299	-0.032277	3.8444	3.417	Cfap299,Gm11111,Bmp3,Prkg2,Rasgef1b
chr6	143500000	144500000	0.77258	0.79864	-0.026063	3.8442	3.417	Sox5
chr6	22500000	23500000	0.31576	0.35311	-0.037352	3.8282	3.4014	Ptprz1,Aass,Fezf1
chr13	15500000	16500000	0.16031	0.18835	-0.028031	3.8228	3.397	Gli3,Inhba
chr13	33500000	34500000	0.46251	0.49624	-0.033727	3.7852	3.3599	Serpinb6d,Serpinb6e,Serpinb6c,Serpinb6a,Nqo2,Ripk1,Bphl,Tubb2a,Tubb2b,Psmg4,Slc22a23
chr5	62500000	63500000	0.23716	0.20709	0.030068	3.7782	3.3538	Arap2,Dthd1
chr7	87500000	88500000	0.13857	0.16387	-0.025304	3.7782	3.3538	Grm5,Ctsc,Rab38
chr4	112500000	113500000	0.10128	0.074496	0.026788	3.7679	3.344	Skint2,Skint10,Skint6
chr19	7500000	8500000	0.53604	0.50576	0.030275	3.7673	3.3439	Atl3,Plaat3,Lgals12,Plaat5,Slc22a19,Slc22a26,Slc22a27,Slc22a28,Slc22a29,Slc22a30
chr6	54500000	55500000	0.67409	0.69694	-0.022853	3.766	3.3436	Scrn1,Fkbp14,Plekha8,Mturn,Znrf2,Nod1,Ggct,Gars,Crhr2,Inmt,Mindy4,Aqp1,Ghrhr,Adcyap1r1
chr10	62500000	63500000	0.79691	0.82167	-0.024751	3.7664	3.3436	Srgn,Kifbp,Ddx21,Ddx50,Stox1,Ccar1,Tet1,Slc25a16,Dna2,Rufy2,Hnrnph3,Pbld2,Pbld1,Atoh7,Mypn,Herc4,Sirt1,Dnajc12,Gm7075
chr7	64500000	65500000	0.70764	0.7325	-0.024855	3.7615	3.3395	Apba2,Fam189a1,Nsmce3,Tjp1
chr16	20500000	21500000	0.75176	0.72811	0.023647	3.7607	3.3392	Eif2b5,Dvl3,Ap2m1,Abcf3,Vwa5b2,Alg3,Eef1akmt4,Gm49333,Camk2n2,Ece2,Psmd2,Eif4g1,Fam131a,Clcn2,Polr2h,Thpo,Chrd,Teddm3,Ephb3
chr4	35500000	36500000	0.23529	0.20471	0.030585	3.7333	3.3128	Lingo2
chr1	75500000	76500000	0.61402	0.58748	0.026547	3.7236	3.304	Inha,Stk11ip,Slc4a3
chr3	124500000	125500000	0.21686	0.25842	-0.041563	3.7193	3.3002	1700003H04Rik
chr8	71500000	72500000	0.77268	0.80948	-0.036799	3.7116	3.2934	Plvap,Ccdc194,Bst2,Mvb12a,Tmem221,Nxnl1,Slc27a1,Pgls,Fam129c,Colgalt1,Unc13a,Jak3,Insl3,B3gnt3,Fcho1,Zfp709,Zfp882,Zfp617,Zfp961,Cyp4f18,Olfr372,Olfr373,Olfr374,Tpm4,Rab8a,Hsh2d,Cib3,Gm11034,Fam32a,Ap1m1,Gm10282,Klf2,Eps15l1,Calr3,1700030K09Rik,Cherp,Slc35e1
chr5	22500000	23500000	0.70329	0.67927	0.024027	3.7063	3.2889	Orc5,Lhfpl3,Kmt2e
chr6	4500000	5500000	0.3372	0.37048	-0.033278	3.7042	3.2874	Col1a2,Casd1,Sgce,Peg10,Ppp1r9a,Pon1,Pon3,Pon2,Asb4,Pdk4
chr1	77500000	78500000	0.55903	0.53038	0.028652	3.7014	3.2851	Pax3,Sgpp2,Farsb
chr7	82500000	83500000	0.7122	0.73595	-0.02375	3.6867	3.2718	Saxo2,Efl1,Mex3b
chr8	65500000	66500000	0.28065	0.31014	-0.029481	3.6869	3.2718	Marchf1,Tma16
chr13	27500000	28500000	0.2239	0.25021	-0.026305	3.6808	3.2664	Prl8a8,Prl8a9,Prl8a1,Prl7b1,Prl7a1,Prl7a2,Prl7d1,Prl7c1,Prl2a1,Prl2c1,Prl4a1,Prl5a1,Rps18-ps5
chr15	6500000	7500000	0.48871	0.52351	-0.034797	3.6727	3.2587	Fyb,Rictor,Osmr,Lifr,Egflam
chr7	124500000	125500000	0.72898	0.6966	0.032381	3.6623	3.2488	Kdm8,Nsmce1
chr10	56500000	57500000	0.27889	0.3102	-0.03131	3.6545	3.2414	Hsf2
chr2	35500000	36500000	0.53469	0.57063	-0.035936	3.618	3.2077	Dab2ip,Ttll11,Ndufa8,Morn5,Lhx6,Rbm18,Mrrf,Ptgs1,Olfr338,Olfr339,Olfr340,Olfr341
chr3	109500000	110500000	0.22566	0.26015	-0.034486	3.617	3.2072	Vav3,Ntng1,Prmt6
chr12	28500000	29500000	0.55675	0.5883	-0.031552	3.6066	3.1978	Allc,Colec11,Rps7,Rnaseh1,Adi1,Trappc12,Eipr1
chr2	121500000	122500000	0.73198	0.71137	0.020609	3.6026	3.1942	Wdr76,Frmd5,Casc4,Mageb3,Ctdspl2,Eif3j1,Spg11,Patl2,B2m,Trim69,Terb2,Sord,Duox2,Duoxa2,Duoxa1,Duox1,Shf,Slc28a2
chr12	33500000	34500000	0.30696	0.27817	0.02879	3.5886	3.1811	Ferd3l,Twist1,Hdac9
chr6	128500000	129500000	0.44832	0.40838	0.039941	3.5785	3.1721	Pzp,A2ml1,Klrb1a,Clec2h,Klrb1,Klrb1c,Gm44511,Klrb1b,BC035044,Clec2i,Clec2g,Clec2f,Klrb1f,Clec2e,Clec2d,Cd69,Clec2m,Clec12a,Clec12b,Clec1b,Clec9a,Clec1a,Olr1
chr17	9500000	10500000	0.73374	0.7073	0.026443	3.5782	3.1721	Pabpc6,Qk
chr10	2500000	3500000	0.51947	0.55047	-0.031	3.5765	3.1709	H60c,Ppp1r14c
chr16	59500000	60500000	0.16643	0.19187	-0.025442	3.5482	3.1439	Crybg3,Arl6,Epha6
chr10	19500000	20500000	0.61433	0.63725	-0.022922	3.5379	3.135	Ifngr1,Il22ra2,Il20ra,Slc35d3,Pex7,Map3k5,Map7,Bclaf1,Mtfr2
chr11	27500000	28500000	0.11454	0.085163	0.029377	3.5335	3.1315	Ccdc85a
chr14	55500000	56500000	0.81566	0.7809	0.034762	3.5136	3.1121	Cpne6,Nrl,Pck2,Dcaf11,Fitm1,Psme1,Emc9,Psme2,Rnf31,Irf9,Rec8,Ipo4,Gm49378,Tm9sf1,Tssk4,Mdp1,Nedd8,Gmpr2,Tinf2,Tgm1,Rabggta,Dhrs1,Nop9,Cideb,Ltb4r2,Ltb4r1,Adcy4,Ripk3,Nfatc4,Nynrin,Cbln3,Khnyn,Sdr39u1,Cma1,Cma2,Mcpt1,Mcpt9,Mcpt2,Mcpt4,Mcpt8,Ctsg,Gzme,Gzmd,Gzmg,Gzmn,Gzmf,Gzmc,Gzmb,Atp12a,Rnf17
chr10	48500000	49500000	0.069801	0.099696	-0.029895	3.5078	3.1081	Grik2
chr13	104500000	105500000	0.45671	0.48405	-0.027341	3.5072	3.1079	Cwc27,Srek1ip1,Shisal2b,Rgs7bp,Nt5el,Rnf180,Htr1a
chr1	83500000	84500000	0.44635	0.48246	-0.036109	3.5064	3.1075	Pid1
chr8	98500000	99500000	0.16208	0.21324	-0.05116	3.503	3.1051	Cdh8
chr14	23500000	24500000	0.6686	0.69211	-0.023509	3.4954	3.0979	Kcnma1,Dlg5,E330034G19Rik,Polr3a,Rps24
chr17	62500000	63500000	0.32974	0.37572	-0.045982	3.4948	3.0978	Efna5,Fbxl17
chr4	147500000	148500000	0.9012	0.92333	-0.022128	3.4774	3.0813	Zfp982,Zfp985,Zfp979,Zfp534,Zfp984,Zfp933,Miip,Fv1,Mfn2,Plod1,2510039O18Rik,Nppb,Nppa,Clcn6,Mthfr,Agtrap,Draxin,Mad2l2,Fbxo6,Fbxo44,Fbxo2,Disp3,Ubiad1,Angptl7
chr14	29500000	30500000	0.69936	0.72187	-0.022508	3.475	3.0793	Selenok,Actr8,Il17rb,Chdh,Cacna1d
chr7	101500000	102500000	0.67792	0.70171	-0.023785	3.4732	3.078	Art2b,Clpb,Phox2a,Inppl1,Folr2,Folr1,Anapc15,Tomt,Lamtor1,Lrrc51,Numa1,Il18bp,Rnf121,Xndc1,Xntrpc,Trpc2,Art5,Art1,Chrna10,Nup98,Pgap2,Rhog,Stim1,Rrm1,Olfr543,Olfr544,Olfr545
chr12	5500000	6500000	0.42585	0.45371	-0.027858	3.4694	3.075
chr16	62500000	63500000	0.15255	0.17885	-0.026305	3.4654	3.0715	Nsun3,Arl13b,Stx19,Pros1
chr9	81500000	82500000	0.24575	0.27095	-0.0252	3.46	3.0666	Htr1b,Mei4
chr6	51500000	52500000	0.7964	0.81856	-0.022162	3.454	3.0614	Snx10,Skap2,Hoxa1,Hoxa2,Gm28308,Hoxa3,Hoxa4,Hoxa5,Hoxa6,Hoxa7,Hoxa9,Hoxa10,Hoxa11,Hoxa13,Evx1
chr5	63500000	64500000	0.50228	0.53866	-0.036385	3.4495	3.0574	Nwd2,0610040J01Rik,Rell1,Pgm2,Tbc1d1
chr6	101500000	102500000	0.25394	0.22767	0.02627	3.4478	3.0561	Cntn3
chr3	131500000	132500000	0.52434	0.49392	0.030413	3.4403	3.049	Papss1,Dkk2
chr19	30500000	31500000	0.46375	0.48854	-0.024786	3.4359	3.0451	Dkk1,Prkg1,Cstf2t
chr15	67500000	68500000	0.33368	0.31014	0.023543	3.4303	3.04	Zfat
chr8	72500000	73500000	0.45681	0.4206	0.036212	3.4282	3.0387	Med26,Smim7,Tmem38a,Nwd1,Sin3b,F2rl3,Large1
chr5	48500000	49500000	0.22711	0.18862	0.038491	3.4175	3.0288	Kcnip4
chr11	48500000	49500000	0.47763	0.44597	0.031656	3.4174	3.0288	Rack1,Trim41,Gm12184,Trim7,Irgm1,Gm5431,Gm12185,Psme2b,9930111J21Rik1,Olfr56,Tgtp1,9930111J21Rik2,Tgtp2,Ifi47,Olfr1396,Olfr1395,Olfr1394,Btnl9,Zfp62,Mgat1,Olfr1393,Olfr1392,Olfr10,Olfr1391,Olfr1390,Olfr1389,Olfr1388,Olfr1387,Olfr1386,Olfr1385
chr14	43500000	44500000	0.25176	0.21576	0.036005	3.4152	3.027	Gm5799,Gm17654,Gm10375,Gm8165,Gm7324,Gm16506,Gm6526,Gm8180,Ear1,Ear10,Gm8113,Ang5,Ang6,Ear2,Gm3327,4930503E14Rik,Gm8212,Gm8220,Gm5930,Gm8229,Gm3371,Gm8232,BC061237
chr9	35500000	36500000	0.23944	0.20768	0.031759	3.4033	3.016	Gm1113,Ddx25,Pus3,Hyls1,Pate2,Pate4,Pate3,Pate1,Pate10,Pate7,Gm27235,Pate6,Pate5,Pate13,Gm5916,Pate12,Pate11
chr7	46500000	47500000	0.73384	0.7889	-0.055061	3.4001	3.0133	Sergef,Tph1,Saal1,Saa3,Saa4,Saa1,Saa2,Hps5,Gtf2h1,Ldha,Ldhc,Tsg101,Uevld,Gm9999,Spty2d1,Tmem86a,Ptpn5,Mrgpra6,Mrgpra9,Mrgpra1,Mrgpra2a,Mrgpra2b
chr14	3500000	4500000	0.44801	0.24123	0.20678	3.3975	3.0111	Gm3005,Gm3012,Gm3020,Gm3043,Gm3002,Gm3033,Gm2916,Gm3029,Gm3095,Gm3099,Gm5796,Gm3115,Gm8108,Gm3127,Gm2974,Gm3138,Gm3149,2610042L04Rik,Gm3159,Gm3164,Gm3173,Gm3182
chr10	91500000	92500000	0.76315	0.74313	0.020022	3.3958	3.0099
chr7	92500000	93500000	0.21365	0.24638	-0.032726	3.3884	3.0029	Ccdc90b,Ankrd42,Pcf11,Rab30,Ddias,Prcp,Fam181b
chr2	71500000	72500000	0.78107	0.8032	-0.022128	3.3751	2.9905	Dlx1,Dlx2,Itga6,Pdk1,Rapgef4,Map3k20,Cdca7
chr7	60500000	61500000	0.13991	0.11913	0.020782	3.3678	2.9841
chr3	146500000	147500000	0.55706	0.57954	-0.022473	3.3681	2.9841	Gng5,Rpf1,Uox,Dnase2b,4930503B20Rik,Samd13,Prkacb,Ttll7
chr14	111500000	112500000	0.067419	0.10077	-0.033347	3.3649	2.9815	Slitrk5
chr8	96500000	97500000	0.26698	0.23067	0.036316	3.3494	2.9674
chr8	54500000	55500000	0.28397	0.32167	-0.037697	3.3473	2.9659	Spcs3,Asb5,Spata4,Wdr17,Gpm6a
chr2	135500000	136500000	0.45557	0.43041	0.025166	3.3433	2.963	Plcb4,Lamp5,Pak7
chr11	91500000	92500000	0.45619	0.41325	0.042944	3.3407	2.9608	Kif2b
chr1	65500000	66500000	0.27827	0.31348	-0.035211	3.3297	2.9507	Crygf,Map2
chr17	18500000	19500000	0.042254	0.020713	0.021541	3.3227	2.9449	Vmn2r96,Vmn2r97,Vmn2r98,Vmn2r99
chr2	177500000	178500000	0.72452	0.69194	0.032588	3.3191	2.9418	Gm14403,Gm14406,Gm14322,Gm14325,Gm14327,Zfp972,Gm14326,Zfp971,Zfp931,Phactr3,Sycp2,Ppp1r3d,Fam217b,Cdh26
chr18	40500000	41500000	0.3867	0.34193	0.044774	3.3174	2.9405
chr10	38500000	39500000	0.34507	0.38919	-0.044118	3.3146	2.9382	Rfpl4b,Lama4,Fam229b,Tube1,Ccn6,Fyn
chr16	48500000	49500000	0.28034	0.24703	0.033313	3.3123	2.9362	Morc1,Trat1,Retnlb,Retnla,Retnlg,Dzip3,Cip2a,Myh15
chr3	120500000	121500000	0.47183	0.44981	0.022024	3.3008	2.9261	Rwdd3,Tlcd4,Alg14,Cnn3,Slc44a3
chr6	83500000	84500000	0.7704	0.79139	-0.020989	3.3013	2.9261	Actg2,Stambp,Clec4f,Cd207,Vax2,Atp6v1b1,Ankrd53,Tex261,Nagk,Paip2b,Zfp638,Dysf
chr9	68500000	69500000	0.72225	0.74596	-0.023716	3.2992	2.9248	Rora,Ice2,Anxa2
chr17	77500000	78500000	0.29464	0.32712	-0.032484	3.2919	2.918	Crim1,Fez2
chr13	116500000	117500000	0.28625	0.308	-0.021748	3.2905	2.9171	Parp8,Emb
chr8	24500000	25500000	0.83368	0.80513	0.028549	3.2891	2.9165	Ido2,Ido1,Adam18,Adam3,Adam5,Adam32,Adam9,Tm2d2,Htra4,Plekha2,Tacc1
chr10	53500000	54500000	0.22794	0.25318	-0.025235	3.2839	2.9126	Mcm9,Asf1a,Fam184a,Man1a
chr8	128500000	129500000	0.53386	0.48885	0.045015	3.2795	2.909	Itgb1,Ccdc7a,Gm3952,Ccdc7b,Gm10999,2610044O15Rik8
chr2	23500000	24500000	0.41052	0.36634	0.044187	3.2789	2.9088	Spopl,Hnmt,Tbpl2,Il1f8,Il1f9,Il1f6,Il1f5,Il1f10,Il1rn,Psd4,Pax8
chr2	96500000	97500000	0.1249	0.088166	0.03673	3.2728	2.9036	Lrrc4c
chr17	48500000	49500000	0.84176	0.81587	0.025891	3.2695	2.9011	Lrfn2,Mocs1
chr5	54500000	55500000	0.06338	0.090341	-0.026961	3.2682	2.9002
chr10	129500000	130500000	0.36723	0.38812	-0.020885	3.264	2.8968	Olfr790,Olfr791,Olfr792,Olfr794,Olfr796,Olfr798,Olfr799,Olfr800,Olfr801,Olfr802,Olfr803,Olfr804,Olfr805,Olfr806,Olfr807,Olfr808,Olfr809,Olfr810,Olfr811,Olfr812,Olfr813,Olfr814,Olfr815,Olfr816,Olfr818,Olfr819,Olfr247,Gm10310,Olfr820,Olfr821,Olfr822,Olfr823,Olfr824,Olfr825,Olfr826,Olfr827,Neurod4,Tespa1,Vmn2r84,Vmn2r85,Vmn2r86,Vmn2r87
chr7	67500000	68500000	0.59973	0.62334	-0.023612	3.2585	2.8918	Lrrc28,Ttc23,Synm,Igf1r,Pgpep1l,Fam169b
chr5	69500000	70500000	0.18113	0.20965	-0.028514	3.2446	2.8787	Yipf7,Guf1,Gnpda2
chr17	17500000	18500000	0.2267	0.18831	0.038387	3.24	2.8745	Lnpep,Vmn2r90,Spaca6,Has1,Fpr1,Fpr2,Fpr3,Fpr-rs4,Vmn2r124,Vmn2r91,Vmn2r92,Vmn2r94,Vmn2r93,Vmn2r95
chr12	100500000	101500000	0.58616	0.62176	-0.035591	3.2393	2.8743	Rps6ka5,Dglucy,Gpr68,Ccdc88c,Ppp4r3a
chr16	6500000	7500000	0.56959	0.54888	0.020713	3.2332	2.8686	Rbfox1
chr10	114500000	115500000	0.49689	0.52116	-0.024268	3.2272	2.863	Trhde,Tph2,Tbc1d15,Rab21,Tmem19,Thap2,Zfc3h1
chr15	29500000	30500000	0.33513	0.36889	-0.033761	3.2244	2.861
chr7	56500000	57500000	0.21427	0.18341	0.030862	3.2193	2.8567	Gabrg3,Gabra5
chr17	60500000	61500000	0.15068	0.17885	-0.028169	3.2196	2.8567
chr15	17500000	18500000	0.063587	0.094138	-0.030551	3.2141	2.8519
chr19	21500000	22500000	0.52558	0.50076	0.02482	3.2108	2.8491	1110059E24Rik,Abhd17b,Cemip2
chr6	7500000	8500000	0.34248	0.31652	0.02596	3.2059	2.8446	Tac1,Asns,C1galt1,Col28a1,Mios,Rpa3,Umad1,Gm45062
chr8	16500000	17500000	0.38919	0.36554	0.023647	3.2032	2.8423	Csmd1
chr4	52500000	53500000	0.3634	0.4022	-0.038801	3.1942	2.8337	Toporsl,Olfr275,Olfr273,Olfr272,Olfr270,Nipsnap3a,Nipsnap3b,Abca1
chr7	71500000	72500000	0.45826	0.42713	0.031138	3.1784	2.8192	Mctp2
chr14	79500000	80500000	0.31338	0.34735	-0.033969	3.1744	2.8155	Elf1,Sugt1,Cnmd,Pcdh8,Olfm4
chr3	152500000	153500000	0.657	0.67785	-0.020851	3.1735	2.815	Ak5,Pigk,St6galnac5,St6galnac3
chr17	55500000	56500000	0.64499	0.71192	-0.066936	3.167	2.809	Vmn2r118,Pot1b,Adgre4,Zfp119a,Zfp959,Zfp119b,Ebi3,Yju2,Shd,Fsd1,Stap2,Mpnd,Sh3gl1,Chaf1a,Ubxn6,Hdgfl2,Plin4,Plin5,Lrg1,Sema6b,Tnfaip8l1,Mydgf,Dpp9,Fem1a,Ticam1,Plin3,Arrdc5,Uhrf1,Kdm4b,Ptprs
chr7	137500000	138500000	0.85895	0.83893	0.020022	3.1655	2.8083	Tcerg1l
chr5	8500000	9500000	0.26833	0.29502	-0.026685	3.1651	2.8083	Rundc3b,Abcb1a,Abcb1b,Abcb4,Crot,Tmem243,Dmtf1,9330182L06Rik
chr4	41500000	42500000	0.87138	0.89678	-0.025407	3.1641	2.8081	1110017D15Rik,Fam219a,Dnaic1,Enho,Cntfr,Il11ra1,Rpp25l,Dctn3,Arid3c,Sigmar1,Galt,Ccl27a,Ccl21d,Gm20878,Fam205a4,Gm3893,Gm13304,Gm13306,Gm13305,Ccl21b,Gm21953,Fam205a3,Gm21586
chr15	59500000	60500000	0.51098	0.48954	0.021437	3.1622	2.807	Trib1,4933412E24Rik
chr7	18500000	19500000	0.73902	0.76505	-0.026029	3.1419	2.7888	Psg25,Psg27,Psg23,Psg21,Psg20,Psg22,Psg19,Psg17,Mill2,Pglyrp1,Ccdc61,Nova2,Nanos2,Mypop,Irf2bp1,Foxa3,Sympk,Rsph6a,Dmwd,Dmpk,Six5,Gm4969,Fbxo46,Qpctl,Snrpd2,Gipr,Eml2,Gpr4,Opa3,Vasp,Ppm1n,Rtn2,Fosb,Ercc1,Cd3eap,Ppp1r13l,Ercc2,Klc3,Ckm,Mark4,Exoc3l2
chr7	73500000	74500000	0.60449	0.58278	0.021714	3.1411	2.7884	Fam174b,St8sia2,Slco3a1
chr14	10500000	11500000	0.31825	0.29146	0.026788	3.1276	2.7765	Gm3839
chr17	12500000	13500000	0.75145	0.77344	-0.02199	3.1233	2.7726	Slc22a2,Slc22a1,Igf2r,Mas1,Mrgprh,Pnldc1,Mrpl18,Tcp1,Acat3,Acat2,Wtap,Sod2,Gpr31b,Tcp10b,Unc93a,Smok2a,Smok2b,Tcp10c
chr8	41500000	42500000	0.29256	0.3247	-0.032139	3.118	2.7682
chr10	99500000	100500000	0.35708	0.39195	-0.034866	3.1176	2.7681	Csl,Kitl,Gm4301,Gm4302,Gm4303,Gm4305,Gm4307,Gm4312,Tmtc3
chr12	55500000	56500000	0.49855	0.52102	-0.022473	3.1136	2.7646	Aldoart2,Insm2,Ralgapa1,Brms1l,Mbip
chr10	31500000	32500000	0.12831	0.15672	-0.028411	3.1017	2.7538	Rnf217,Nkain2
chr10	78500000	79500000	0.73353	0.68562	0.047915	3.0969	2.7494	Olfr1358,Ilvbl,Syde1,Olfr1357,Casp14,Ccdc105,Slc1a6,Olfr1356,Olfr1355,Olfr1354,Olfr8,Olfr1353,Olfr1352,Olfr1351,Olfr57,2610008E11Rik,Vmn2r80,Vmn2r81,Vmn2r82,Vmn2r83
chr11	8500000	9500000	0.43268	0.40672	0.02596	3.0943	2.7472	Tns3,Pkd1l1,Hus1,Sun3,Gm11992,Upp1,Abca13
chr10	112500000	113500000	0.32353	0.35201	-0.02848	3.0877	2.741	Atxn7l3b
chr7	138500000	139500000	0.84921	0.82709	0.022128	3.0791	2.734	Mapk1ip1,Ppp2r2d,Bnip3,Jakmip3,Dpysl4,Stk32c,Lrrc27,Pwwp2b,Inpp5a
chr19	39500000	40500000	0.50901	0.53055	-0.021541	3.0768	2.7321	Cyp2c39,Cyp2c67,Cyp2c68,Cyp2c40,Cyp2c69,Cyp2c37,Cyp2c54,Cyp2c50,Cyp2c70,Pdlim1,Sorbs1
chr5	84500000	85500000	0.10802	0.13801	-0.029999	3.0715	2.7272
chr3	97500000	98500000	0.67896	0.65686	0.022093	3.064	2.7205	Chd1l,Fmo5,Prkab2,Gm17651,Pde4dip,Sec22b,Notch2,Adam30,Reg4,Hmgcs2,Phgdh,Gm4450
chr11	40500000	41500000	0.18869	0.15493	0.033761	3.0533	2.7109	Mat2b,Hmmr,Nudcd2,Ccng1
chr2	129500000	130500000	0.85066	0.82653	0.02413	3.0428	2.7009	Sirpa,Pdyn,Stk35,Tgm3,Tgm6,Snrpb,Tmc2,Nop56,Idh3b,Ebf4,Cpxm1,Gm28372,1700020A23Rik,Tmem239,Pced1a,Vps16
chr11	90500000	91500000	0.4768	0.43013	0.046672	3.0302	2.6895	Stxbp4,Cox11,Tom1l1
chr2	50500000	51500000	0.51129	0.53373	-0.022439	3.0302	2.6895	Rnd3
chr15	4500000	5500000	0.21034	0.1823	0.028031	3.0265	2.6862	C6,Mroh2b,C7,Card6,Rpl37,Prkaa1,Ttc33,Ptger4
chr6	13500000	14500000	0.20039	0.17678	0.023612	3.0228	2.6829	Tmem168,Bmt2,Gpr85,2610001J05Rik
chr17	59500000	60500000	0.1685	0.19528	-0.026788	3.0209	2.6814
chr6	50500000	51500000	0.84517	0.86665	-0.021472	3.0173	2.6781	Cycs,4921507P07Rik,Npvf,Nfe2l3,Hnrnpa2b1,Cbx3
chr6	135500000	136500000	0.73343	0.75797	-0.024544	3.0068	2.6692	Grin2b,Eif4a3l1,E330021D16Rik
chr8	38500000	39500000	0.19056	0.21541	-0.024855	3.0027	2.6655	Tusc3
chr3	22500000	23500000	0.061309	0.041287	0.020022	2.9971	2.6607
chr3	17500000	18500000	0.14799	0.17329	-0.025304	2.9973	2.6607	Cypt12,Bhlhe22,Cyp7b1
chr5	83500000	84500000	0.10501	0.13173	-0.026719	2.9906	2.6554	Epha5
chr12	12500000	13500000	0.32653	0.35025	-0.023716	2.9874	2.6525	Mycn,Ddx1,Nbas
chr7	104500000	105500000	0.29505	0.26519	0.029861	2.9822	2.6485	Olfr651,Olfr652,Olfr653,Olfr654,Olfr655,Olfr656,Olfr657,Olfr658,Olfr659,Olfr661,Usp17le,Usp17lb,Usp17la,Olfr665,Olfr666,Olfr667,Olfr668,Olfr669,Olfr670,Olfr671,Olfr672,Olfr675,Olfr676,Olfr677,Olfr678,Olfr679,Olfr680-ps1,Olfr681,Olfr683,Olfr684,Olfr685,Olfr686,Olfr688,Olfr689,Olfr690,Olfr691,Olfr692,Fam160a2,Gm5901,Cnga4,Cckbr,Cavin3
chr12	65500000	66500000	0.15607	0.13035	0.025718	2.98	2.6467	Rpl10l
chr5	23500000	24500000	0.80623	0.82781	-0.021576	2.9761	2.6432	Srpk2,Pus7,Rint1,Tomm7,Fam126a,Klhl7,Nupl2,Kcnh2,Nos3,Atg9b,Abcb8,Asic3,Cdk5,Slc4a2,Fastk,Tmub1,Agap3
chr19	49500000	50500000	0.41373	0.37976	0.033969	2.964	2.6318	Sorcs1
chr7	89500000	90500000	0.38349	0.3556	0.027893	2.945	2.6144	Prss23,Me3,Ccdc81,Hikeshi,Eed,Picalm,Ccdc83,Sytl2,Ccdc89,Crebzf,Tmem126a,Tmem126b
chr6	46500000	47500000	0.19635	0.23426	-0.037904	2.9408	2.611	Cul1
chr11	36500000	37500000	0.34445	0.37424	-0.029791	2.9405	2.611	Tenm2
chr16	8500000	9500000	0.60139	0.57809	0.023302	2.9352	2.6069	Abat,Tmem186,Pmm2,Carhsp1,Gm5767,Usp7,1810013L24Rik
chr8	101500000	102500000	0.18538	0.15486	0.030516	2.9266	2.5987
chr1	105500000	106500000	0.27537	0.29636	-0.020989	2.9258	2.5983	Pign,Relch,Tnfrsf11a,Zcchc2,Phlpp1
chr16	44500000	45500000	0.46375	0.44156	0.022197	2.9242	2.5973	Boc,Nepro,Gtpbp8,Cd200r1,Cd200r4,Cd200r2,Cd200r3,Ccdc80,Slc35a5,Atg3,Btla,Cd200,Gm609
chr2	81500000	82500000	0.15669	0.18051	-0.023819	2.8969	2.5724	Zfp804a
chr7	107500000	108500000	0.26087	0.23564	0.025235	2.8945	2.5704	Olfml1,Ppfibp2,Cyb5r2,Ovch2,Olfr467,Olfr469,Olfr470,Olfr472,Olfr473,Olfr474,Olfr476,Olfr477,Olfr478,Olfr479,Olfr480,Olfr481,Olfr482,Olfr483,Olfr484,Olfr485,Olfr486,Olfr487,Olfr488,Olfr490,Olfr491,Olfr492,Olfr493,Olfr494,Olfr495,Olfr497,Olfr498
chr14	18500000	19500000	0.22256	0.2461	-0.023543	2.8898	2.5661	Ube2e2,Gm21738
chr16	55500000	56500000	0.33647	0.36095	-0.024475	2.8848	2.5637	Nfkbiz,Nxpe3,Cep97,Rpl24,Zbtb11,Pcnp,Trmt10c,Senp7,Impg2
chr4	9500000	10500000	0.41425	0.38798	0.02627	2.8798	2.559	Asph,Gdf6
chr1	148500000	149500000	0.05292	0.083748	-0.030827	2.8518	2.5326
chr6	21500000	22500000	0.24751	0.27589	-0.028376	2.8317	2.5133	Tspan12,Ing3,Cped1,Wnt16,Fam3c
chr10	107500000	108500000	0.3778	0.35422	0.023578	2.8272	2.5095	Ptprq,Otogl,Ppp1r12a,Pawr
chr1	14500000	15500000	0.23001	0.25145	-0.021437	2.8118	2.4952	Msc,Trpa1
chr8	127500000	128500000	0.78676	0.76198	0.024786	2.7853	2.4699	Nrp1
chr8	49500000	50500000	0.37676	0.34728	0.029481	2.7699	2.4563
chr11	17500000	18500000	0.465	0.48847	-0.023474	2.7676	2.4544	Etaa1
chr16	46500000	47500000	0.2732	0.24765	0.025545	2.7626	2.4497
chr7	20500000	21500000	0.30655	0.19635	0.11019	2.7593	2.4467	Vmn1r103,Vmn1r104,Vmn1r245,Vmn1r246,Gm4513,Vmn1r107,Vmn1r111,Gm10668,Vmn1r112,Vmn1r113,Vmn1r114,Vmn1r115,Vmn1r116,Vmn1r117,Vmn1r118,Vmn1r119,Vmn1r120,Vmn1r121,Vmn1r122,Vmn1r123,Gm5157,Vmn1r124,Vmn1r125,Vmn1r126,Vmn1r127,Vmn1r128,Vmn1r129,Gm6882
chr6	61500000	62500000	0.062448	0.087234	-0.024786	2.7391	2.4285	Ccser1
chr13	66500000	67500000	0.43755	0.46627	-0.028721	2.7279	2.4183	Uqcrb,Gm10767,Mterf3,Ptdss1,Zfp712,Zfp708,Gm28557,Rslcan18,Zfp759,Rsl1,Zfp455,Zfp458,Zfp457,Zfp595,Gm28044,Zfp953,Gm28041,Zfp456,Zfp429,Zfp459,Zfp874a,Zfp874b,Zfp58
chr14	14500000	15500000	0.21106	0.1812	0.029861	2.7227	2.4139	Slc4a7,Nek10,Lrrc3b
chr1	23500000	24500000	0.3343	0.3139	0.020402	2.7123	2.4046	B3gat2,Smap1,Sdhaf4,Fam135a,Col9a1,Col19a1
chr8	37500000	38500000	0.20971	0.2335	-0.023785	2.712	2.4046	Sgcz
chr7	103500000	104500000	0.18175	0.14934	0.032415	2.7107	2.4037	Olfr610,Olfr611,Olfr612,Olfr613,Olfr615,Olfr616,Olfr617,Olfr618,Olfr619,Olfr620,Olfr622,Olfr623,Olfr624,Olfr625-ps1,Olfr243,Olfr628,Olfr629,Olfr630,Olfr69,Olfr68,Olfr67,Hbb-bt,Hbb-bs,Hbb-bh2,Hbb-bh1,Hbb-y,Olfr66,Olfr64,Olfr65,Olfr631,Olfr632,Olfr633,Olfr635,Olfr638,Olfr643,Olfr639,Olfr640,Olfr641,Olfr642,4930516K23Rik,Olfr644,Olfr645,Olfr646,Ubqln5,Ubqln3,Ubqlnl,Olfm5,Olfr648,Olfr649,Trim6,Trim34a,Trim5,Trim12a,Trim34b,Trim12c,Trim30b,Trim30c,Trim30a,Trim30d
chr16	7500000	8500000	0.54764	0.52727	0.020367	2.7097	2.403	Tmem114,Mettl22
chr5	104500000	105500000	0.58233	0.60273	-0.020402	2.708	2.4021	Thoc2l,Zfp951,Abcg3,Gbp8,Gbp9,Gbp4,Gm43302,Gbp10,Gbp6,Lrrc8b
chr3	7500000	8500000	0.25331	0.27506	-0.021748	2.6968	2.3916	Zc2hc1a,Il7
chr14	93500000	94500000	0.02558	0.052817	-0.027237	2.6865	2.382
chr11	73500000	74500000	0.59041	0.55634	0.034072	2.6791	2.3753	Olfr382,Olfr385,Olfr384,Zfp735,Olfr389,Olfr390,Olfr391,Olfr392,Olfr393,Olfr394,Olfr395,Olfr23,Olfr397,Olfr398,Olfr139,Olfr399,Zfp616,Olfr401,Olfr402,Olfr403,Olfr43,Olfr406,Olfr59,Olfr410,Olfr411,Olfr412,Rap1gap2
chr17	2500000	3500000	0.64747	0.61837	0.029101	2.674	2.3714	Scaf8,Tiam2
chr19	11500000	12500000	0.3982	0.41877	-0.020574	2.6673	2.3657	Ms4a6b,Ms4a4d,Ms4a6d,Ms4a2,Ms4a3,Oosp2,Oosp1,Oosp3,Cblif,Mrpl16,Stx3,Olfr1417,Olfr1418,Olfr1419,Olfr1420,Patl1,Osbp,Olfr1423,Olfr1424,Olfr1425,Olfr1426,Olfr1427,Olfr1428,Olfr76,Olfr1555-ps1,Olfr1431,Olfr1432,Olfr262,Olfr235,Olfr1434,Olfr1436,Olfr1437,Olfr1438-ps1,Olfr1440,Olfr1441,Pfpl,Mpeg1,Dtx4
chr11	9500000	10500000	0.19118	0.17112	0.020057	2.6621	2.3613
chr13	82500000	83500000	0.19149	0.16498	0.026512	2.6625	2.3613
chr8	93500000	94500000	0.82094	0.84158	-0.020643	2.6581	2.3579	Ces5a,Gnao1,Amfr,Nudt21,Ogfod1,Bbs2,Mt4,Mt3,Mt2,Mt1,Nup93,Slc12a3,Herpud1,Nlrc5
chr10	55500000	56500000	0.13877	0.1646	-0.025822	2.658	2.3579	Tbc1d32,Msl3l2,Gja1
chr15	33500000	34500000	0.33306	0.313	0.020057	2.6514	2.3517	Tspyl5,Mtdh,Laptm4b,Matn2,9430069I07Rik,Rpl30,Erich5,Rida
chr14	115500000	116500000	0.31835	0.34649	-0.028134	2.6377	2.3386	Gpc5
chr4	31500000	32500000	0.35284	0.39516	-0.042323	2.6259	2.3272	Map3k7,Bach2
chr14	6500000	7500000	0.38919	0.27361	0.11558	2.6186	2.3202	Gm8356,Gm3629,Gm3460,Gm10251,Gm8050,Gm3636,Gm8362,Gm3642,Gm3667,Gm6356,Gm10406,Gm3685,Gm3696,Gm6676,Gm3512,Gm16434,Gm3727,Gm3739,Gm5797,Gm8374,Gm3755,Gm3752
chr6	137500000	138500000	0.44884	0.42795	0.020885	2.6102	2.3133	Eps8,Strap,Dera,Slc15a5,Mgst1,Lmo3
chr8	39500000	40500000	0.2558	0.27782	-0.022024	2.6072	2.311	Msr1,Fgf20,Micu3,Zdhhc2
chr3	125500000	126500000	0.28687	0.31031	-0.02344	2.5984	2.3047	Ndst4,Ugt8a,Arsj
chr5	85500000	86500000	0.12873	0.16159	-0.032864	2.5959	2.3025	Cenpc1,Stap1,Uba6,Gnrhr,Tmprss11c,Tmprss11d,Tmprss11a
chr11	93500000	94500000	0.72535	0.74914	-0.023785	2.5937	2.3007	Utp18,Mbtd1,Nme2,Gm20390,Nme1,Spag9,Tob1,Wfikkn2,Gm21885,Luc7l3,Ankrd40,Abcc3,Cacna1g,Spata20,Epn3
chr9	18500000	19500000	0.12438	0.10311	0.021265	2.5922	2.3001	Muc16,Olfr24,Olfr828,Olfr829,Olfr830,Olfr832,Olfr834,Olfr835,Olfr836,Olfr837,Olfr839-ps1,Olfr843,Olfr844,Olfr845,Olfr846,Olfr847,Olfr849,Olfr850,Olfr851
chr13	117500000	118500000	0.35273	0.38677	-0.034038	2.5755	2.2849	Hcn1,Mrps30
chr4	143500000	144500000	0.30592	0.26129	0.044635	2.5745	2.2843	Gm13043,Gm13040,BC080695,Gm13057,Gm13083,Gm13088,Gm13089,Gm13078,Gm13023,Gm13084,Gm13103,Pramef6,Pramef25,Gm13101,Pramef17,Pramel4,Gm13102,Oog3,Oog2,C87977,Pramel5,Gm13128,Gm13119,Pramef20,Pramef12,1700012P22Rik,Aadacl3
chr5	131500000	132500000	0.78635	0.80775	-0.021403	2.5675	2.278	Auts2
chr1	25500000	26500000	0.046603	0.076291	-0.029688	2.5591	2.271
chr2	79500000	80500000	0.40327	0.38253	0.020747	2.5561	2.269	Itprid2,Ppp1r1c,Pde1a,Prdx6b,Dnajc10,Frzb
chr13	65500000	66500000	0.22183	0.28504	-0.063208	2.5561	2.269	Gm10139,Gm10324,Gm10772,2410141K09Rik
chr3	31500000	32500000	0.42015	0.39965	0.020505	2.5531	2.2664	Kcnmb2,Zmat3,Pik3ca,Kcnmb3
chr6	67500000	68500000	0.085439	0.055268	0.030171	2.5516	2.2656	Tacstd2
chr5	77500000	78500000	0.1658	0.12852	0.037283	2.5474	2.2624
chr19	14500000	15500000	0.40607	0.42785	-0.021783	2.5431	2.2588	Tle4
chr4	95500000	96500000	0.28252	0.30579	-0.023267	2.5381	2.2545	Fggy,Hook1,Cyp2j13,Cyp2j12,Cyp2j7,Cyp2j11,Cyp2j8
chr11	39500000	40500000	0.19625	0.16846	0.027789	2.5162	2.2348
chr4	80500000	81500000	0.1889	0.21417	-0.025269	2.513	2.2322	Tyrp1,Lurap1l,Mpdz
chr4	142500000	143500000	0.86019	0.88574	-0.025545	2.5116	2.2315	6330411D24Rik,Prdm2,Pdpn,Lrrc38,Pramel1,Pramef8,Oog4
chr16	85500000	86500000	0.40275	0.37334	0.029412	2.5073	2.2275	Adamts1,Adamts5
chr8	111500000	112500000	0.85646	0.83592	0.02054	2.501	2.2229	Znrf1,Ldhd,Zfp1,Ctrb1,Bcar1,Cfdp1,Tmem170,Chst5,Tmem231,Gabarapl2,Adat1,Kars,Terf2ip
chr12	20500000	21500000	0.43962	0.46551	-0.025891	2.4996	2.2222	Asap2,Itgb1bp1,Cpsf3,Iah1,Adam17,Ywhaq
chr13	34500000	35500000	0.57612	0.597	-0.020885	2.4996	2.2222	Pxdc1,Fam50b,Prpf4b,Fam217a,4933417A18Rik,Eci3,Eci2
chr10	45500000	46500000	0.19542	0.16729	0.028134	2.4953	2.2183	Hace1
chr14	116500000	117500000	0.42191	0.40141	0.020505	2.4938	2.217	Gpc6
chr1	70500000	71500000	0.36785	0.34372	0.02413	2.4847	2.209	Vwc2l,Bard1,Abca12
chr5	108500000	109500000	0.56421	0.59469	-0.030482	2.4679	2.1925	Cplx1,Gak,Tmem175,Dgkq,Idua,Slc26a1,Fgfrl1,Rnf212,Tmed11,Vmn2r8,Vmn2r9,Vmn2r10,Vmn2r11,Vmn2r12,Vmn2r13,Vmn2r14,Vmn2r15,Vmn2r16,Vmn2r17
chr18	49500000	50500000	0.35377	0.37773	-0.023957	2.4413	2.169	Dtwd2,Dmxl1,Tnfaip8,Hsd17b4,Fam170a
chr17	44500000	45500000	0.81742	0.84024	-0.022818	2.438	2.1665	Runx2,Supt3,Cdc5l,Spats1
chr12	97500000	98500000	0.29557	0.32574	-0.030171	2.431	2.16	Galc,Gpr65
chr5	25500000	26500000	0.66798	0.64692	0.021058	2.4085	2.1389	Cct8l1,Xrcc2,Actr3b,Gm21663,Gm21671,Gm21680,Gm21698,Gm1979,Gm5862,Speer4a,Gm7347,Gm10471,5031410I06Rik,Gm10220,Gm7361
chr4	21500000	22500000	0.26253	0.28801	-0.025476	2.3867	2.1181	Prdm13,Ccnc,Tstd3,Usp45,Pnisr,Coq3,Faxc,Fbxl4,Pou3f2
chr3	55500000	56500000	0.48415	0.50525	-0.021092	2.386	2.1177	Nbea,Mab21l1
chr2	2500000	3500000	0.46458	0.48823	-0.023647	2.3778	2.1105	Fam171a1,Nmt2,Rpp38,Acbd7,Olah,Meig1,Dclre1c,Suv39h2
chr7	43500000	44500000	0.74648	0.7179	0.028583	2.372	2.1054	Cd33,Zfp658,Zfp719,Zfp819,Ceacam18,Siglece,Ctu1,Klk14,Klk13,Klk12,Klk11,Klk10,Klk9,Klk8,Klk7,Klk6,Klk5,Klk4,Klk15,Klk1b8,Klk1b1,Klk1b9,Klk1b11,Klk1b26,Klk1b27,Klk1b21,Klk1b22,Klk1b16,Klk1b24,Klk1b3,Klk1b4,Klk1b5,Klk1,1700028J19Rik,Gm36864,2410002F23Rik,Acp4,Gm15517,Clec11a,Shank1,1700008O03Rik,Syt3,Lrrc4b,Aspdh,Josd2,Emc10,Fam71e1
chr1	84500000	85500000	0.2906	0.31341	-0.022818	2.3644	2.0981	Dner,Trip12,Fbxo36,Slc16a14,AC167036.1,C130026I21Rik,AC167036.2,A530032D15Rik,Gm7609,AC147806.1
chr10	14500000	15500000	0.26512	0.23661	0.028514	2.3622	2.0962	Vta1,Nmbr,Gje1
chr3	115500000	116500000	0.3751	0.39827	-0.023163	2.3542	2.0889	S1pr1,Dph5,Slc30a7,Extl2,Vcam1,Gpr88,Cdc14a,Rtca
chr19	2500000	3500000	0.69056	0.71627	-0.025718	2.3321	2.0678	Ighmbp2,Mrpl21,Cpt1a,Tesmin,Gal
chr7	69500000	70500000	0.39561	0.37538	0.020229	2.3154	2.0527	Nr2f2
chr19	52500000	53500000	0.56556	0.54422	0.021334	2.3068	2.0448	Xpnpep1,Add3,Mxi1,Gm10197,Smndc1
chr1	22500000	23500000	0.36071	0.3354	0.025304	2.2929	2.0322	Rims1,Ppp1r14bl,Ogfrl1
chr9	79500000	80500000	0.38784	0.36575	0.022093	2.2735	2.0154	Col12a1,Cox7a2,Tmem30a,Filip1,Senp6,Myo6,Impg1
chr2	65500000	66500000	0.36651	0.39561	-0.029101	2.2738	2.0154	Scn3a,Scn2a,Csrnp3,Galnt3,Ttc21b,Scn1a
chr10	108500000	109500000	0.49265	0.51295	-0.020298	2.2716	2.0139	Syt1,Gm5136
chr12	46500000	47500000	0.057167	0.083679	-0.026512	2.26	2.0032	Nova1
chr4	25500000	26500000	0.10097	0.12497	-0.023992	2.2593	2.0029	Fut9,Manea

### Sheet: in vitro, vehicle 72h vs 24h
chromosome	start	end	scA/B in treatment	scA/B in control	changes in scA/B	minus log10 p-value	minus log10 FDR	protein-coding genes
chr11	110500000	111500000	0.83616	0.72514	0.11102	7.2421	4.1602	Kcnj16,Kcnj2
chr13	49500000	50500000	0.70775	0.57301	0.13473	7.3448	4.1602	Cenpp,Ecm2,Aspn,Omd,Ogn,Nol8,Iars,Gm30302,Gm906,Fbxw17,Gm47429,Nutm2
chr3	123500000	124500000	0.34476	0.4099	-0.065141	6.6335	3.7277	Ndst3,Tram1l1,1700006A11Rik
chr5	96500000	97500000	0.60481	0.63691	-0.032104	6.486	3.7051	Fras1,Anxa3,Bmp2k,Paqr3,Naa11,Gk2
chr2	90500000	91500000	0.66829	0.70806	-0.039768	6.3761	3.6921	Ptprj,Nup160,Fnbp4,Agbl2,Mtch2,C1qtnf4,Ndufs3,Kbtbd4,Ptpmt1,Celf1,Rapsn,Psmc3,Slc39a13,Spi1,Mybpc3,Madd,Nr1h3,Acp2,Ddb2,Pacsin3,Arfgap2,1110051M20Rik,Lrp4
chr1	163500000	164500000	0.53386	0.46624	0.067626	6.2142	3.6094	Mettl11b,Kifap3,Scyl3,BC055324,Mettl18,Sele,Sell,Selp,F5,Slc19a2,Ccdc181,Blzf1,Nme7,Atp1b1
chr1	168500000	169500000	0.66	0.59828	0.061723	5.7787	3.5663
chr2	122500000	123500000	0.58471	0.53449	0.050228	5.7731	3.5663	Slc28a2b,Gatm,AA467197,Slc30a4,Bloc1s6,Sqor
chr5	50500000	51500000	0.35812	0.27537	0.082746	5.8684	3.5663
chr6	94500000	95500000	0.55116	0.50114	0.050021	6.0408	3.5663	Slc25a26,Lrig1,Kbtbd8,Gm10234
chr10	88500000	89500000	0.61495	0.56069	0.054267	5.8996	3.5663	Mybpc1,Spic,Arl1,Utp20,Slc5a8,Ano4,Gas2l3,Nr1h4
chr19	25500000	26500000	0.70371	0.63349	0.070215	5.939	3.5663	Dmrt1,Dmrt3,Dmrt2
chr6	113500000	114500000	0.77817	0.84269	-0.064519	6.037	3.5663	Emc3,Fancd2,Fancd2os,Brk1,Vhl,Irak2,Tatdn2,Ghrl,Sec13,Atp2b2,Slc6a11,Slc6a1,Hrh1
chr7	83500000	84500000	0.5755	0.6338	-0.058306	5.9886	3.5663	Tmc3,Stard5,Il16,Cfap161,Tlnrd1,Mesd,Cemip,Abhd17c,Arnt2
chr9	89500000	90500000	0.40628	0.43331	-0.02703	5.8155	3.5663	Minar1,Tmed3,Ankrd34c,Rasgrf1,Ctsh,Morf4l1,Adamts7,Tbc1d2b
chr2	107500000	108500000	0.22639	0.14882	0.077568	5.6493	3.4885
chr11	111500000	112500000	0.86609	0.81556	0.050539	5.5492	3.4885
chr14	68500000	69500000	0.75466	0.67481	0.079847	5.5505	3.4885	Adam7,Adamdec1,Adam28,Stc1,Nkx2-6,Nkx3-1,Slc25a37,Synb,Entpd4,Gm16867
chr1	21500000	22500000	0.28107	0.39374	-0.11268	5.5578	3.4885	Kcnq5
chr1	135500000	136500000	0.72535	0.7732	-0.047846	5.5882	3.4885	Nav1,Csrp1,Phlda3,Tnni1,Lad1,Tnnt2,Pkp1,Igfn1,Tmem9,Ascl5,Cacna1s,Kif21b,Mroh3,Inava,Gpr25,Camsap2,Ddx59,Kif14
chr18	13500000	14500000	0.49751	0.54422	-0.046707	5.5942	3.4885	Zfp521
chr1	162500000	163500000	0.53625	0.4622	0.074047	5.4652	3.4802	Eef1aknmt,Vamp4,Myoc,Myocos,Prrc2c,Fmo4,Fmo1,Fmo2,Fmo6,Fmo3,Mroh9,Prrx1,Gorab
chr11	89500000	90500000	0.77879	0.73757	0.041218	5.5163	3.4802	Ankfn1,Pctp,Tmem100,Gm45716,Mmd,Hlf
chr15	55500000	56500000	0.37251	0.28998	0.082539	5.4969	3.4802	Mrpl13,Mtbp,Sntb1
chr10	39500000	40500000	0.61692	0.65938	-0.042461	5.4774	3.4802	Traf3ip2,Rev3l,Mfsd4b4,Mfsd4b5,Mfsd4b1,Slc16a10,Rpf2,Gtf3c6,Amd1,Cdk19
chr10	87500000	88500000	0.66839	0.593	0.075394	5.4423	3.4771	Pah,Igf1,Pmch,Parpbp,Nup37,Washc3,Dram1,Gnptab,Chpt1,Sycp3
chr14	67500000	68500000	0.75362	0.69325	0.060377	5.4193	3.4771	Cdca2,Kctd9,Gnrh1,Dock5,Nefm,Nefl
chr18	10500000	11500000	0.47349	0.41674	0.056752	5.4129	3.4771	Esco1,Snrpd1,Abhd3,Mib1,Gata6
chr1	161500000	162500000	0.48457	0.40182	0.082746	5.3081	3.4567	Fasl,Suco,4930558K02Rik,Pigc,Dnm3
chr12	103500000	104500000	0.73809	0.65369	0.084403	5.3121	3.4567	Ppp4r4,Serpina10,Serpina6,Serpina16,Serpina1f,Serpina1b,Serpina1d,Serpina1a,Serpina1c,Serpina1e,Serpina11,Serpina9,Serpina12,Serpina5,Serpina3a,Serpina3b,Serpina3c,Serpina3f,Serpina3g,Serpina3i,Serpina3j,Serpina3k,Serpina3m,Serpina3n,Gsc
chr14	73500000	74500000	0.56638	0.47618	0.090203	5.3124	3.4567	Med4,Nudt15,Sucla2,Gm21750
chr15	96500000	97500000	0.93507	0.9127	0.02237	5.3421	3.4567	Slc38a1,Slc38a2,Slc38a4,Amigo2,Pced1b
chr2	93500000	94500000	0.57415	0.6309	-0.056752	5.3648	3.4567	Alx4,Ext2,Accs,Accsl,Gm13889,Gm27027,Alkbh3,Hsd17b12,Ttc17,Api5
chr12	99500000	100500000	0.7208	0.76377	-0.042978	5.2826	3.456	Efcab11,Tdp1,Kcnk13,Psmc1,Nrde2,Calm1,Ttc7b
chr1	132500000	133500000	0.84124	0.89416	-0.05292	5.2553	3.4406	Tmem81,Cntn2,Nfasc,Lrrn2,Mdm4,Pik3c2b,Ppp1r15b,Plekha6,Golt1a,Gm28040,Gm28040,Kiss1,Ren1,Etnk2,Sox13
chr6	112500000	113500000	0.63349	0.69656	-0.06307	5.2394	3.4362	Rad18,Srgap3,Thumpd3,Setd5,Lhfpl4,Mtmr14,Cpne9,Brpf1,Ogg1,Camk1,Tada3,Arpc4,Ttll3,Rpusd3,Cidec,Jagn1,Il17re,Il17rc,Creld1,Prrt3
chr2	103500000	104500000	0.63691	0.68952	-0.05261	5.2254	3.4336	Abtb2,Nat10,Caprin1,Lmo2,4931422A03Rik,Fbxo3,Gm10799,Cd59b,Cd59a,A930018P22Rik,D430041D05Rik,Hipk3
chr10	49500000	50500000	0.11475	0.20267	-0.087925	5.139	3.3582
chr7	76500000	77500000	0.43734	0.38391	0.053438	5.1267	3.3565	Agbl1
chr10	11500000	12500000	0.61112	0.52827	0.08285	5.1109	3.3528
chr11	30500000	31500000	0.56587	0.5086	0.05727	5.1009	3.3528	Acyp2,Psme4,Gpr75,Asb3,Erlec1,Chac2,Gm17332,Stc2
chr18	6500000	7500000	0.30996	0.27175	0.038215	5.0825	3.3528	4921524L21Rik,Rab18,Mkx,Armc4,Mpp7
chr6	21500000	22500000	0.24751	0.30261	-0.055095	5.083	3.3528	Tspan12,Ing3,Cped1,Wnt16,Fam3c
chr6	118500000	119500000	0.71903	0.7937	-0.074669	5.0581	3.338	Ankrd26,Cacna1c,Dcp1b,Cacna2d4,Lrtm2,Adipor2,Wnt5b,Fbxl14
chr6	95500000	96500000	0.53676	0.43724	0.099524	5.0223	3.3115	Suclg2,Tafa1,1700123L14Rik
chr6	82500000	83500000	0.59155	0.64551	-0.053956	5.0129	3.3112	Pole4,Hk2,Sema4f,M1ap,Dok1,Loxl3,Htra2,Aup1,Dqx1,Tlx2,Pcgf1,Lbx2,Ccdc142,Gm42688,Mrpl53,Mogs,Wbp1,Ino80b,Rtkn,Wdr54,1700003E16Rik,Dctn1,Slc4a5,Mthfd2,Mob1a,Bola3,Tet3,Dguok
chr12	31500000	32500000	0.59528	0.54836	0.046914	4.9567	3.2813	Slc26a4,Bcap29,Dus4l,Cog5,Gpr22,Hbp1,Prkar2b,Pik3cg,Ccdc71l
chr17	73500000	74500000	0.76709	0.71355	0.053542	4.9739	3.2813	Galnt14,Ehd3,Xdh,Srd5a2,Memo1,Dpy30,Spast,Slc30a6,Nlrc4,Yipf4
chr2	3500000	4500000	0.62459	0.67668	-0.052092	4.9649	3.2813	Hspa14,Gm45902,Cdnf,Fam107b,Frmd4a
chr1	170500000	171500000	0.66798	0.62904	0.03894	4.9215	3.2789	Olfml2b,Atf6,Dusp12,Gm26620,Fcrlb,Fcrla,Fcgr2b,Fcgr4,Fcgr3,Cfap126,Sdhc,Mpz,Pcp4l1,Nr1i3,Tomm40l,Apoa2,Fcer1g,Ndufs2,Adamts4,B4galt3,Ppox,Usp21,Ufc1,Dedd,Nit1,Pfdn2,Klhdc9,Nectin4,Arhgap30,Usf1,Tstd1,F11r
chr10	23500000	24500000	0.53645	0.50135	0.035108	4.9274	3.2789	Rps12,Slc18b1,Vnn3,Vnn1,Taar1,Taar2,Taar3,Taar4,Taar5,Taar6,Taar7a,Taar7b,Taar7d,Taar7e,Taar7f,Taar8a,Taar8b,Taar8c,Taar9,Stx7,Moxd1
chr10	68500000	69500000	0.82643	0.74503	0.0814	4.9348	3.2789	Tmem26,Rhobtb1,A930033H14Rik,Cdk1
chr3	126500000	127500000	0.45661	0.52227	-0.065659	4.9289	3.2789	Camk2d,Ank2
chr13	50500000	51500000	0.70381	0.61744	0.086371	4.8941	3.273	Gm904,Gm8765,Spin1,Nxnl2,S1pr3
chr15	70500000	71500000	0.17109	0.1251	0.045982	4.8925	3.273
chr7	48500000	49500000	0.46655	0.52434	-0.057788	4.8944	3.273	Mrgprb2,Mrgprb3,Zdhhc13,Csrp3,E2f8,Nav2
chr1	169500000	170500000	0.70143	0.60532	0.096106	4.8791	3.2671	Nuf2,Rgs5,Rgs4,Ccdc190,Hsd17b7,Ddr2,Uap1,Uhmk1,Sh2d1b2,Sh2d1b1,Gm7694,Nos1ap,Spata46
chr3	35500000	36500000	0.51357	0.46085	0.052713	4.8154	3.2249	Atp11b,Dcun1d1,Mccc1,Ccdc144b,Acad9,Zfp267,Qrfpr,Anxa5,1810062G17Rik
chr13	42500000	43500000	0.75735	0.71872	0.038629	4.8201	3.2249	Phactr1,Tbc1d7,Gfod1,Sirt5,Nol7,Ranbp9
chr18	61500000	62500000	0.78573	0.74617	0.039561	4.826	3.2249	Arhgef37,Csnk1a1,Il17b,Pcyox1l,Grpel2,Afap1l1,Ablim3,Sh3tc2,Adrb2,Htr4
chr2	88500000	89500000	0.088442	0.05116	0.037283	4.7398	3.1562	Olfr1186,Olfr1188,Olfr1189,Olfr1191-ps1,Olfr1192-ps1,Olfr1193,Olfr1195,Olfr1196,Olfr1197,Olfr1198,Olfr1199,Olfr1200,Olfr1201,Olfr1202,Olfr1205,Olfr1204,Olfr1206,Olfr1208,Olfr1209,Olfr1211,Olfr1212,Olfr1213,Olfr1214,Olfr1215,Olfr1216,Olfr1217,Olfr1218,Olfr1219,Olfr1220,Olfr1221,Olfr1222,Olfr1223,Olfr1224-ps1,Olfr1225,Olfr1226,Olfr1228,Olfr1229,Olfr1230,Olfr1231,Olfr1232,Olfr1233,Olfr1234,Olfr1238,Olfr1239,Olfr1240,Olfr1241,Olfr1242
chr1	31500000	32500000	0.17026	0.14426	0.025994	4.6748	3.1259	Khdrbs2
chr1	79500000	80500000	0.41425	0.32746	0.086785	4.654	3.1259	Ap1s3,Wdfy1,Mrpl44,Serpine2,Fam124b,Cul3,Gm45261
chr2	19500000	20500000	0.47794	0.42709	0.050849	4.6616	3.1259	4921504E06Rik,Otud1,Etl4
chr2	133500000	134500000	0.48964	0.40224	0.087407	4.6937	3.1259	Bmp2
chr3	98500000	99500000	0.46013	0.3635	0.096624	4.6515	3.1259	Zfp697,Hsd3b4,Gm10681,Hsd3b5,Hsd3b2,Hsd3b3,Hsd3b6,Hsd3b1,Hao2,Wars2,Tbx15
chr15	64500000	65500000	0.44874	0.36133	0.087407	4.6717	3.1259	Adcy8,Gm21798,Gm21961
chr17	32500000	33500000	0.93206	0.90058	0.031483	4.6699	3.1259	Cyp4f17,Cyp4f16,Cyp4f37,Cyp4f40,Cyp4f15,Zfp871,Zfp811,Zfp799,Zfp870,Cyp4f14,Cyp4f13,Zfp472,Zfp952,Zfp763,Zfp563,Morc2b,Olfr55,Olfr239,Olfr1564,Zfp955a,Olfr63,Zfp955b,Zfp81,Zfp101,Actl9,Gm4125
chr17	67500000	68500000	0.76729	0.72535	0.041943	4.6597	3.1259	Lrrc30,Lama1,Arhgap28
chr17	72500000	73500000	0.79577	0.75994	0.035833	4.6694	3.1259	Ypel5,Lbh,Lclat1,Capn13
chr18	78500000	79500000	0.80737	0.76118	0.046189	4.6251	3.1055	Setbp1
chr3	99500000	100500000	0.5263	0.4652	0.061102	4.5849	3.0941	Spag17,Wdr3,Gdap2,Tent5c
chr14	71500000	72500000	0.67906	0.6396	0.039457	4.5862	3.0941	Gm9195
chr17	15500000	16500000	0.34269	0.37717	-0.034486	4.5957	3.0941	Tbp,Pdcd2,Prdm9,Chd1,Rgmb
chr17	55500000	56500000	0.64499	0.70889	-0.063898	4.574	3.0887	Vmn2r118,Pot1b,Adgre4,Zfp119a,Zfp959,Zfp119b,Ebi3,Yju2,Shd,Fsd1,Stap2,Mpnd,Sh3gl1,Chaf1a,Ubxn6,Hdgfl2,Plin4,Plin5,Lrg1,Sema6b,Tnfaip8l1,Mydgf,Dpp9,Fem1a,Ticam1,Plin3,Arrdc5,Uhrf1,Kdm4b,Ptprs
chr4	122500000	123500000	0.67968	0.73892	-0.059238	4.5627	3.0829	9530002B09Rik,Ppt1,Cap1,Mfsd2a,Mycl,Trit1,Bmp8b,Oxct2b,Ppie,Hpcal4,Nt5c1a,Heyl,Pabpc4,Bmp8a,Oxct2a
chr2	7500000	8500000	0.33668	0.4214	-0.084714	4.5469	3.0724
chr8	47500000	48500000	0.51305	0.54816	-0.035108	4.5402	3.0711	Trappc11,Rwdd4a,Ing2,Cdkn2aip,Cldn24,Wwc2,Cldn22,Dctd
chr6	89500000	90500000	0.67626	0.58005	0.09621	4.5238	3.0687	Txnrd3,Vmn1r40,Vmn1r41,Vmn1r42,Vmn1r43,Vmn1r44,Vmn1r45,Vmn1r46,Vmn1r47,Vmn1r48,Vmn1r49,Vmn1r50,Vmn1r51,Vmn1r52,V1ra8,Vmn1r53,Vmn1r54,BC048671,Chst13,Uroc1,Zxdc,Cfap100,Klf15
chr5	15500000	16500000	0.25176	0.31928	-0.067523	4.5194	3.0687	Gm21190,Gm21083,Speer4d,4930572O03Rik,Speer4c,Cacna2d1
chr13	17500000	18500000	0.30458	0.34445	-0.039872	4.5172	3.0687	Mplkip,Cdk13,Rala,Yae1d1,Pou6f2
chr14	63500000	64500000	0.81597	0.86806	-0.052092	4.5318	3.0687	Tdh,Mtmr9,Xkr6,Pinx1,Sox7,4930578I06Rik,Rp1l1,Prss55,Prss51,Prss52,Msra
chr6	96500000	97500000	0.51968	0.46758	0.052092	4.5102	3.0668	Tafa4,Eogt,Tmf1,Uba3,Arl6ip5,Lmod3,Frmd4b
chr7	75500000	76500000	0.48177	0.42792	0.053853	4.4969	3.0633	Akap13,Klhl25
chr2	6500000	7500000	0.37179	0.44822	-0.076429	4.4993	3.0633	Celf2
chr10	86500000	87500000	0.68859	0.66435	0.024234	4.4813	3.0621	Hsp90b1,Ttc41,Gm49358,Nt5dc3,Stab2,1700113H08Rik,Ascl1
chr13	91500000	92500000	0.44045	0.38639	0.05406	4.4813	3.0621	Ssbp2,Acot12,Zcchc9,Ckmt2,Rasgrf2,Msh3,Gm20379,Dhfr,Ankrd34b,Fam151b
chr16	11500000	12500000	0.63774	0.57405	0.063691	4.4821	3.0621	Snx29,Cpped1,Shisa9
chr8	29500000	30500000	0.32011	0.36941	-0.049296	4.4733	3.0588
chr1	183500000	184500000	0.87262	0.82094	0.051678	4.4547	3.0449	Dusp10,1700056E22Rik
chr1	67500000	68500000	0.18465	0.27258	-0.087925	4.4415	3.0363
chr1	184500000	185500000	0.79215	0.75963	0.032519	4.4294	3.0288	Hlx,Mtarc1,Mtarc2,C130074G19Rik,Mark1,Rab3gap2,Iars2,Bpnt1,Eprs,Slc30a10
chr14	72500000	73500000	0.62624	0.56649	0.059756	4.4025	3.0108	Fndc3a,Cysltr2,Rcbtb2,Rb1,Lpar6,Itm2b
chr4	118500000	119500000	0.86993	0.77372	0.09621	4.3711	2.9838	2610528J11Rik,Tmem125,Cfap57,Ebna1bp2,Olfr62,Olfr1342,Olfr1341,Olfr1340,Olfr1339,Olfr1338,Olfr1337,Olfr1335,Olfr1333,Olfr1331,Olfr1330,Olfr1329,Olfr1328,Lao1,Slc2a1,Zfp691,Ermap,Svbp,AU022252,Tmem269,P3h1,Cldn19,Ybx1,Ppih,Ccdc30,Ppcs,Zmynd12,Rimkla
chr5	62500000	63500000	0.23716	0.19439	0.042771	4.3568	2.9738	Arap2,Dthd1
chr6	35500000	36500000	0.64592	0.60077	0.045153	4.3295	2.9551	Mtpn,Chrm2
chr16	12500000	13500000	0.58689	0.51947	0.067419	4.3311	2.9551	Ercc4,Mrtfb
chr7	45500000	46500000	0.91819	0.94149	-0.023302	4.3249	2.9549	Tulp2,Nucb1,Ppp1r15a,Plekha4,Hsd17b14,Bcat2,Fgf21,Fut1,Izumo1,Rasip1,Mamstr,Fut2,Sec1,Ntn5,Car11,Dbp,Sphk2,Rpl18,Fam83e,Spaca4,Sult2b1,Lmtk3,Cyth2,Kcnj14,Grwd1,Grin2d,Kdelr1,Syngr4,Tmem143,Emp3,Ccdc114,Abcc6,Nomo1,Kcnj11,Abcc8,Ush1c,Otog,Myod1,Kcnc1
chr3	81500000	82500000	0.39799	0.34818	0.049814	4.2848	2.9305	Ctso,Tdo2,Asic5,Gucy1b1,Gucy1a1,Map9
chr6	147500000	148500000	0.60563	0.56752	0.038111	4.284	2.9305	Ccdc91,Far2,Ergic2,Tmtc1
chr1	62500000	63500000	0.5029	0.52952	-0.026616	4.2847	2.9305	Nrp2,Ino80d,Ndufs1,Eef1b2,Gpr1,Zdbf2
chr10	110500000	111500000	0.55572	0.59062	-0.034901	4.2847	2.9305	E2f7,Csrp2,Zdhhc17,Osbpl8,Bbs10,Nap1l1
chr9	52500000	53500000	0.76688	0.72556	0.041321	4.2711	2.9216	AI593442,Ddx10,Exph5,Poglut3,4930550C14Rik,Atm
chr5	98500000	99500000	0.68072	0.71427	-0.033554	4.2527	2.9072	Cfap299,Gm11111,Bmp3,Prkg2,Rasgef1b
chr14	74500000	75500000	0.59258	0.55789	0.034693	4.243	2.9015	Htr2a,Esd,Lrch1,Rubcnl,Lrrc63,Lcp1,Cpb2,Zc3h13,Siah3
chr1	129500000	130500000	0.40762	0.32881	0.078811	4.2254	2.8956	Thsd7b,Cd55b,Cd55
chr4	81500000	82500000	0.4187	0.4884	-0.069698	4.2329	2.8956	Nfib
chr13	20500000	21500000	0.47442	0.51688	-0.042461	4.2267	2.8956	Aoah,Olfr1370,Olfr1369-ps1,Olfr263,Olfr1368,Trim27,Gpx5,Gpx6,Olfr1367,Zscan12,Zkscan3,Pgbd1,Zscan26,Nkapl,Zkscan4,AK157302
chr4	64500000	65500000	0.33181	0.24648	0.085336	4.2027	2.8833	Pappa
chr15	65500000	66500000	0.41446	0.35563	0.058824	4.2037	2.8833	Efr3a,Oc90,Hhla1,Kcnq3,Lrrc6
chr6	119500000	120500000	0.81121	0.84983	-0.038629	4.2018	2.8833	Erc1,Rad52,Wnk1,Ninj2,B4galnt3,Ccdc77,Kdm5a,Il17ra,Tmem121b
chr1	136500000	137500000	0.51315	0.55023	-0.037075	4.1938	2.8791	Zfp281,Nr5a2
chr1	33500000	34500000	0.41932	0.48415	-0.06483	4.1859	2.8785	Prim2,Rab23,Bag2,Zfp451,Bend6,Dst,Ccdc115,Imp4,Ptpn18
chr6	29500000	30500000	0.73685	0.77454	-0.037697	4.1886	2.8785	Irf5,Tnpo3,Tspan33,Smo,Ahcyl2,Strip2,Nrf1,Ube2h,Zc3hc1,Klhdc10,Tmem209
chr6	108500000	109500000	0.23612	0.20723	0.028894	4.1693	2.8656	Bhlhe40,Arl8b,Edem1
chr2	123500000	124500000	0.58482	0.53853	0.046292	4.1479	2.8514	Sema6d
chr7	139500000	140500000	0.8286	0.79049	0.038111	4.1414	2.8508	Nkx6-2,Cfap46,Adgra1,Kndc1,Utf1,Spef1l,Adam8,Tubgcp2,Zfp511,Msx3,Caly,Prap1,Fuom,Echs1,Paox,Mtg1,Sprn,Olfr522,Olfr523,Olfr524,Cd163l1,5830411N06Rik,Olfr525,Olfr527,Olfr60,Olfr530,Olfr531,Olfr532,Olfr533,Olfr535
chr9	38500000	39500000	0.183	0.14872	0.034279	4.1402	2.8508	Olfr911-ps1,Olfr910,Olfr912,Olfr913,Olfr914,Olfr916,Olfr917,Olfr918,Olfr919,Vwa5a,Olfr920,Olfr921,Olfr922,Olfr923,Olfr924,Olfr26,Olfr926,Olfr930,Olfr933,Olfr934,Olfr935,Olfr146,Olfr937,Olfr938,Olfr27,Olfr943,Olfr944,Olfr1537,Olfr945,Olfr948,Olfr951,Olfr952,Olfr954,Olfr955,Olfr44
chr7	15500000	16500000	0.69905	0.74689	-0.047846	4.1349	2.8489	Obox3,Obox5,Obox6,Crx,Crxos,Selenow,Nop53,Ehd2,Bicra,Zfp541,Napa,Kptn,Slc8a2,Meis3,Dhx34,C5ar2,C5ar1,Inafm1,Ccdc9,Bbc3,Sae1,Zc3h4,Tmem160,Npas1
chr5	45500000	46500000	0.27299	0.20423	0.068766	4.1274	2.8468	Lap3,Med28,Fam184b,Ncapg,Lcorl
chr14	43500000	44500000	0.25176	0.21717	0.03459	4.1259	2.8468	Gm5799,Gm17654,Gm10375,Gm8165,Gm7324,Gm16506,Gm6526,Gm8180,Ear1,Ear10,Gm8113,Ang5,Ang6,Ear2,Gm3327,4930503E14Rik,Gm8212,Gm8220,Gm5930,Gm8229,Gm3371,Gm8232,BC061237
chr18	79500000	80500000	0.7501	0.7094	0.0407	4.1007	2.8284	Pard6g,Gm21886,Adnp2,Rbfa,Gm16286,Txnl4a,Hsbp1l1,Slc66a2,Kcng2,Ctdp1
chr10	22500000	23500000	0.51129	0.46292	0.048364	4.088	2.8221	Slc2a12,Tbpl1,AC166256.1,Tcf21,Eya4
chr8	8500000	9500000	0.3372	0.39799	-0.060791	4.0878	2.8221	Efnb2,Arglu1,Fam155a
chr6	71500000	72500000	0.66964	0.70298	-0.033347	4.0748	2.8124	Rnf103,Chmp3,Kdm3a,Reep1,Mrpl35,Immt,Ptcd3,Polr1a,St3gal5,Atoh8,Sftpb,Usp39,0610030E20Rik,Tmem150a,Rnf181,Vamp5,Vamp8,Ggcx,Mat2a
chr13	63500000	64500000	0.52019	0.55365	-0.033451	4.0621	2.8063	Ptch1,Ercc6l2,Hsd17b3,Slc35d2,Zfp367,Habp4,Cdc14b,Prxl2c,Ctsl,Cdk20,Fam240b
chr17	89500000	90500000	0.29598	0.37873	-0.082746	4.0631	2.8063	Gm10184
chr10	5500000	6500000	0.54008	0.46282	0.077258	4.0425	2.8015	Myct1,Vip,Fbxo5,Mtrf1l,Rgs17
chr17	69500000	70500000	0.74472	0.6831	0.06162	4.0451	2.8015	Dlgap1
chr14	97500000	98500000	0.20226	0.25642	-0.054163	4.0494	2.8015	Dach1
chr16	17500000	18500000	0.70319	0.73281	-0.029619	4.0414	2.8015	Lztr1,Thap7,Lrrc74b,P2rx6,Slc7a4,Smpd4,Ccdc74a,Med15,Klhl22,Scarf2,B830017H08Rik,Car15,Gm20518,Dgcr2,Tssk1,Tssk2,Ess2,Gsc2,Slc25a1,Vpreb2,Dgcr6,Prodh,Rtn4r,Ccdc188,Zdhhc8,Ranbp1,Gm49776,Trmt2a,Dgcr8,Tango2,Arvcf,Comt,Txnrd2
chr3	32500000	33500000	0.39851	0.36413	0.034383	4.0375	2.8007	Zfp639,Mfn1,Gnb4,Actl6a,Mrpl47,Ndufb5,Usp13,Pex5l
chr13	52500000	53500000	0.9128	0.88473	0.028065	4.0335	2.7998	Diras2,Syk,Auh,Nfil3,Ror2,Sptlc1,Msx2
chr2	5500000	6500000	0.56524	0.61081	-0.045568	4.0284	2.7977	Camk1d,Cdc123,Nudt5,Gm13199,Sec61a2,Dhtkd1,Upf2,Proser2,Echdc3,AL845275.1,Usp6nl
chr1	68500000	69500000	0.21862	0.28314	-0.064519	4.02	2.794	Erbb4
chr5	99500000	100500000	0.74575	0.77589	-0.030137	4.0179	2.794	Vamp9,Hnrnpd,Hnrnpdl,Enoph1,Tmem150c,Sec31a,Lin54
chr7	74500000	75500000	0.61123	0.57177	0.039457	4.0113	2.7932	Sv2b
chr2	4500000	5500000	0.64178	0.67699	-0.035211	4.0088	2.7932	Prpf18,Bend7,Sephs1,Phyh,Ucma,Mcm10,Optn,Ccdc3
chr4	115500000	116500000	0.70257	0.74513	-0.042564	3.9961	2.7861	Cyp4a10,Cyp4a31,Cyp4a32,Cyp4b1,Efcab14,Tex38,Atpaf1,Mob3c,Mknk1,Kncn,6430628N08Rik,Dmbx1,Faah,Nsun4,Uqcrh,Lrrc41,Rad54l,Pomgnt1,Lurap1,Tspan1,1700042G07Rik,Gm49337,Pik3r3,Mast2
chr13	69500000	70500000	0.57415	0.61112	-0.036972	3.9958	2.7861	Tent4a,Nsun2,Srd5a1,Ube2ql1,Med10
chr1	165500000	166500000	0.65338	0.60646	0.046914	3.9785	2.776	Adcy10,Mpzl1,Rcsd1,Creg1,Cd247,Pou2f1,Dusp27,Gpa33,Mael,Ildr2,Tada1,Pogk,Gm4846
chr2	57500000	58500000	0.42802	0.39478	0.033244	3.9743	2.776	Galnt5,Ermn,Cytip,Acvr1c,Acvr1
chr10	37500000	38500000	0.22939	0.28273	-0.053335	3.9757	2.776
chr13	109500000	110500000	0.5929	0.63318	-0.040286	3.9684	2.7759	Rab3c,Gapt,Plk2
chr3	84500000	85500000	0.67015	0.64696	0.023198	3.9596	2.7698	Arfip1,Gm37240,Tigd4,Tmem154,Fbxw7
chr12	30500000	31500000	0.57073	0.52247	0.04826	3.9272	2.7419	Tmem18,Alkal2,Acp1,Sh3yl1,Fam110c,Gm6993,Lamb1,Dld,Slc26a3,Cbll1
chr13	41500000	42500000	0.6831	0.62935	0.053749	3.9246	2.7419	Tmem170b,Adtrp,Hivep1,Edn1
chr5	105500000	106500000	0.71179	0.74078	-0.028998	3.9224	2.7419	Lrrc8c,Lrrc8d,Zfp326,Barhl2
chr13	107500000	108500000	0.58326	0.61868	-0.035418	3.9182	2.7419	Zswim6,Ndufaf2,Smim15,Ercc8,Elovl7,Depdc1b
chr17	90500000	91500000	0.18786	0.26108	-0.073219	3.918	2.7419	Nrxn1
chr1	177500000	178500000	0.69532	0.65141	0.043911	3.8999	2.7312	1700016C15Rik,Adss,Catspere1,Catspere2,Desi2,Cox20,Hnrnpu,Efcab2
chr3	104500000	105500000	0.62956	0.66373	-0.034176	3.8966	2.7312	Slc16a1,Tafa3,Ppm1j,Rhoc,Mov10,Capza1,St7l,Wnt2b,Cttnbp2nl,4930564D02Rik
chr10	109500000	110500000	0.53987	0.58264	-0.042771	3.898	2.7312	Nav3
chr12	97500000	98500000	0.29557	0.33254	-0.036972	3.9037	2.7312	Galc,Gpr65
chr17	80500000	81500000	0.58844	0.63339	-0.044946	3.8841	2.7213	Cdkl4,Map4k3,Tmem178,Thumpd2,Gm11096
chr1	164500000	165500000	0.66508	0.6017	0.06338	3.8764	2.7188	Dpt,Xcl1,Tbx19,Sft2d2,Tiprl,Gpr161,Dcaf6,Mpc2
chr6	70500000	71500000	0.49192	0.53107	-0.039147	3.8785	2.7188	Rpia,Eif2ak3,Tex37,Foxi3,Thnsl2,Fabp1,Smyd1,Krcc1,Cd8b1,Cd8a,Rmnd5a
chr3	39500000	40500000	0.48695	0.42833	0.058616	3.8703	2.7153
chr11	35500000	36500000	0.47856	0.50611	-0.027548	3.8667	2.7142	Pank3,Fbll1,Rars,Wwc1
chr8	81500000	82500000	0.54453	0.48167	0.062862	3.8623	2.7124	Inpp4b,Il15
chr3	107500000	108500000	0.683	0.70681	-0.023819	3.8463	2.704	Ubl4b,Alx3,Strip1,Gm10961,Ahcyl1,Csf1,Eps8l3,Gstm5,Gstm7,Gstm6,Gstm3,Gstm2,Gstm1,Gstm4,Ampd2,Gnat2,Gnai3,Gpr61,Amigo1,Cyb561d1,Atxn7l2,Sypl2,Psma5,Sort1,Mybphl,Psrc1,Celsr2,Sars,5330417C22Rik
chr1	138500000	139500000	0.35014	0.38826	-0.038111	3.8385	2.7011	Nek7,Lhx9,2310009B15Rik,Dennd1b,Crb1,Zbtb41,Aspm
chr1	142500000	143500000	0.073322	0.098281	-0.024959	3.8386	2.7011
chr1	52500000	53500000	0.38763	0.33896	0.048674	3.8338	2.6989	Nemp2,Mfsd6,Inpp1,Hibch,1700019D03Rik,Mstn,1700019A02Rik,Pms1,Ormdl1,Gm28778,Osgepl1,Gm28551,Asnsd1,Gm50478
chr16	26500000	27500000	0.33326	0.26719	0.066073	3.8144	2.6844	Tmem207,Il1rap,Gmnc,Ostn,Uts2b,Ccdc50
chr1	134500000	135500000	0.85481	0.89343	-0.038629	3.8104	2.6828	Rabif,Mgat4e,Kdm5b,Syt2,Ppp1r12b,Ube2t,Lgr6,Ptpn7,Arl8a,Gpr37l1,Elf3,Rnpep,Timm17a,Lmod1,Shisa4,Ipo9
chr10	122500000	123500000	0.64809	0.69449	-0.046396	3.8057	2.6805	Ppm1h,Mon2,Usp15
chr2	148500000	149500000	0.3604	0.314	0.046396	3.8023	2.6795	Nxt1,Gzf1,Napb,Cstl1,Cst11,Cstdc1,Cst12,Cst8,Cst13,Cst9,Cstdc2,Cst3,Gm1330,Cst10
chr6	34500000	35500000	0.64551	0.62158	0.023923	3.7998	2.6793	Cald1,Agbl3,Tmem140,Cyren,Wdr91,Stra8,Slc23a4,Cnot4,Nup205,1810058I24Rik,Slc13a4,Fam180a
chr1	57500000	58500000	0.51823	0.54412	-0.025891	3.7974	2.6793	Spats2l,Kctd18,Sgo2a,Aox1,Aox3,Aox4,Aox2,Bzw1,Clk1,Ppil3,Nif3l1,Orc2
chr5	21500000	22500000	0.6307	0.66353	-0.032829	3.7919	2.6761	Fbxl13,Lrrc17,Armc10,Napepld,Pmpcb,Dnajc2,Psmc2,Slc26a5,Reln
chr4	48500000	49500000	0.5669	0.59849	-0.031587	3.7865	2.6754	Msantd3,Tmeff1,Cavin4,Plppr1,Acnat2,Acnat1,Baat
chr16	4500000	5500000	0.64613	0.68993	-0.043807	3.7869	2.6754	Srl,Tfap4,Glis2,Pam16,Coro7,Vasn,Dnaja3,Nmral1,Hmox2,Cdip1,4930562C15Rik,Ubald1,Mgrn1,Nudt16l1,Anks3,Septin12,Smim22,Rogdi,Glyr1,Ubn1,Ppl,Sec14l5,Nagpa,AU021092,Alg1,Eef2kmt
chr3	147500000	148500000	0.52372	0.56286	-0.039147	3.7836	2.6749
chr1	88500000	89500000	0.78542	0.82022	-0.034797	3.7756	2.6738	Glrp1,Arl4c,Sh3bp4
chr12	27500000	28500000	0.49306	0.52423	-0.031172	3.7763	2.6738	Dcdc2c
chr1	72500000	73500000	0.64519	0.61216	0.033036	3.7611	2.6615	Smarcal1,Ankar,Rpl37a,Igfbp2,Igfbp5,Tnp1
chr10	89500000	90500000	0.69967	0.65907	0.040597	3.7385	2.6499	Slc17a8,Scyl2,Actr6,Uhrf1bp1l,Anks1b
chr11	109500000	110500000	0.85532	0.817	0.038318	3.7366	2.6499	Arsg,Wipi1,Prkar1a,Fam20a,1700012B07Rik,Abca8b,Abca8a,Abca9,Abca6,Abca5,Map2k6
chr11	112500000	113500000	0.85191	0.81607	0.035833	3.7442	2.6499	Sox9,Slc39a11
chr14	15500000	16500000	0.26719	0.22276	0.044428	3.7394	2.6499	Oxsm,Ngly1,Top2b
chr11	22500000	23500000	0.53231	0.56504	-0.032726	3.7444	2.6499	Tmem17,B3gnt2,Commd1b,Commd1,Zrsr1,Cct4,Fam161a,Xpo1,Usp34,Ahsa2
chr12	116500000	117500000	0.46914	0.51377	-0.044635	3.7362	2.6499	Ptprn2
chr2	77500000	78500000	0.54847	0.51481	0.033658	3.7302	2.6461	Zfp385b,Cwc22
chr7	46500000	47500000	0.73384	0.79236	-0.058513	3.7252	2.6434	Sergef,Tph1,Saal1,Saa3,Saa4,Saa1,Saa2,Hps5,Gtf2h1,Ldha,Ldhc,Tsg101,Uevld,Gm9999,Spty2d1,Tmem86a,Ptpn5,Mrgpra6,Mrgpra9,Mrgpra1,Mrgpra2a,Mrgpra2b
chr10	67500000	68500000	0.74762	0.69035	0.05727	3.7201	2.6425	Egr2,Ado,Zfp365,Rtkn2,Arid5b,Cabcoco1
chr17	86500000	87500000	0.87158	0.89768	-0.026098	3.7214	2.6425	Gm10309,Epas1,Tmem247,Atp6v1e2,Rhoq,Pigf,Cript,Socs5,Mcfd2,Ttc7,Stpg4,Calm2
chr4	120500000	121500000	0.62086	0.64654	-0.025684	3.7139	2.6385	Slfnl1,Ctps,Gm8439,Cited4,Kcnq4,Nfyc,Rims3,Exo5,Zfp69,Smap2,Col9a2,Zmpste24,Tmco2,Rlf,Gm12888,Gm12886
chr8	23500000	24500000	0.84082	0.80447	0.03635	3.7109	2.6376	Zmat4,Tcim
chr2	101500000	102500000	0.48012	0.52164	-0.041529	3.708	2.6369	B230118H07Rik,Rag2,Rag1,Traf6,Prr5l,Commd9,Ldlrad3,Trim44,Fjx1
chr6	23500000	24500000	0.3517	0.41435	-0.062655	3.7035	2.6345	Cadps2,Rnf133,Rnf148,Tas2r118,Slc13a1,Iqub
chr1	166500000	167500000	0.66632	0.61081	0.05551	3.6925	2.6273	Gm4847,Fmo9,Fam78b,Uck2,Tmco1,Aldh9a1,Mgst3,Lrrc52
chr9	23500000	24500000	0.58606	0.54412	0.041943	3.6893	2.6273	Npsr1,Dpy19l1
chr14	105500000	106500000	0.37272	0.33326	0.039457	3.6896	2.6273	Spry2,Trim52
chr5	92500000	93500000	0.57374	0.6135	-0.039768	3.6859	2.6273	Fam47e,Stbd1,Ccdc158,Shroom3,Sowahb,Septin11,Ccni,2010109A12Rik,Ccng2
chr14	118500000	119500000	0.60594	0.64716	-0.041218	3.6868	2.6273	Abcc4,Cldn10,Dzip1,Dnajc3,Uggt2
chr13	51500000	52500000	0.89002	0.85978	0.03024	3.6833	2.6267	Shc3,Cks2,Secisbp2,Sema4d,Gadd45g
chr10	100500000	101500000	0.15638	0.19698	-0.040597	3.68	2.6255	Cep290,4930430F08Rik,1700017N19Rik
chr2	37500000	38500000	0.55592	0.58627	-0.030344	3.6646	2.6121	Rabgap1,Strbp,Gpr21,Crb2,Dennd1a,Lhx2
chr15	42500000	43500000	0.10522	0.12624	-0.021023	3.6575	2.607	Angpt1,Rspo2,Eif3e
chr8	24500000	25500000	0.83368	0.80147	0.032208	3.6474	2.603	Ido2,Ido1,Adam18,Adam3,Adam5,Adam32,Adam9,Tm2d2,Htra4,Plekha2,Tacc1
chr16	25500000	26500000	0.39053	0.31877	0.071769	3.6491	2.603	Trp63,P3h2,Cldn1,Cldn16
chr5	4500000	5500000	0.43859	0.47773	-0.039147	3.6498	2.603	Fzd1,Cdk14,1700015F17Rik
chr1	160500000	161500000	0.53728	0.48685	0.050435	3.6187	2.5927	Rabgap1l,Gpr52,Rc3h1,Serpinc1,Zbtb37,Dars2,Cenpl,Klhl20,Ankrd45,Tex50,Prdx6,Tnfsf4,Tnfsf18
chr2	173500000	174500000	0.75704	0.71634	0.0407	3.6195	2.5927	1700021F07Rik,Ankrd60,Rab22a,1700010B08Rik,Vapb,Stx16,Npepl1,Gnas,Gm20721,Nelfcd,Ctsz,Tubb1,Atp5e,Prelid3b
chr8	85500000	86500000	0.9013	0.86475	0.036558	3.62	2.5927	Gpt2,Dnaja2,Neto2,Itfg1,Phkb
chr9	59500000	60500000	0.91156	0.88971	0.021852	3.6199	2.5927	Tmem202,Hexa,Celf6,Parp6,Pkm,Gramd2,Senp8,Myo9a,Nr2e3,Thsd4
chr15	74500000	75500000	0.90648	0.86495	0.041529	3.6207	2.5927	Adgrb1,Mroh4,Arc,Jrk,Psca,Them6,Slurp1,Lypd2,Slurp2,Lynx1,Ly6d,Ly6g6g,Ly6k,Gml,Gml2,Cyp11b1,Cyp11b2,Ly6m,Ly6e,Ly6i,Ly6a,Ly6c1,Ly6c2,Ly6g,Ly6g2,Ly6f,Ly6l
chr16	27500000	28500000	0.3314	0.2937	0.037697	3.6257	2.5927	Fgf12
chr18	50500000	51500000	0.22763	0.20267	0.024959	3.6177	2.5927	Pudp,Prr16
chr2	102500000	103500000	0.60201	0.65389	-0.051885	3.6316	2.5927	Pamr1,Slc1a2,Cd44,Pdhx,Apip,Ehf,Elf5,Cat
chr5	52500000	53500000	0.56297	0.5931	-0.030137	3.6205	2.5927	Lgi2,Sepsecs,Pi4k2b,Zcchc4,Anapc4,Slc34a2,Sel1l3,Smim20
chr18	68500000	69500000	0.66394	0.70143	-0.03749	3.6246	2.5927
chr2	125500000	126500000	0.69511	0.66104	0.034072	3.6142	2.5922	Cep152,Shc4,Eid1,Secisbp2l,Cops2,Galk2,Fam227b,Fgf7,Dtwd1,Gm17555,Atp8b4
chr3	51500000	52500000	0.64447	0.68165	-0.037179	3.6134	2.5922	Setd7,Mgst2,Maml3,Foxo1
chr6	49500000	50500000	0.76046	0.72287	0.037593	3.6069	2.5876	Npy,Mpp6,Gsdme,Osbpl3
chr4	57500000	58500000	0.67585	0.63401	0.041839	3.5896	2.5722	Pakap,Pakap,Pakap,D630039A03Rik,Txn1,Txndc8,Svep1,Musk,Lpar1
chr14	21500000	22500000	0.60336	0.62728	-0.023923	3.5808	2.5652	Kat6b,Dupd1,Dusp13,Samd8,Vdac2,Comtd1,Zfp503
chr11	3500000	4500000	0.84725	0.87666	-0.029412	3.5727	2.559	Selenom,Smtn,Tug1,Morc2a,Osbp2,4921536K21Rik,Dusp18,Slc35e4,Tcn2,4930556J24Rik,Pes1,Gal3st1,Sec14l4,Sec14l3,Mtfp1,Sec14l2,Rnf215,Ccdc157,Sf3a1,Tbc1d10a,Castor1,Osm,Lif,Hormad2
chr8	15500000	16500000	0.43465	0.37666	0.057995	3.5639	2.555
chr13	4500000	5500000	0.23032	0.17616	0.054163	3.5613	2.555	Akr1c20,Akr1c21,Akr1e1
chr8	71500000	72500000	0.77268	0.81017	-0.03749	3.5614	2.555	Plvap,Ccdc194,Bst2,Mvb12a,Tmem221,Nxnl1,Slc27a1,Pgls,Fam129c,Colgalt1,Unc13a,Jak3,Insl3,B3gnt3,Fcho1,Zfp709,Zfp882,Zfp617,Zfp961,Cyp4f18,Olfr372,Olfr373,Olfr374,Tpm4,Rab8a,Hsh2d,Cib3,Gm11034,Fam32a,Ap1m1,Gm10282,Klf2,Eps15l1,Calr3,1700030K09Rik,Cherp,Slc35e1
chr3	61500000	62500000	0.12086	0.097556	0.023302	3.5496	2.5464	Arhgef26,Dhx36
chr4	34500000	35500000	0.31576	0.35708	-0.041321	3.5491	2.5464	Akirin2,Orc3,Rars2,Slc35a1,Cfap206,Gm136,Smim8,Zfp292,Cga,Mob3b,Ifnk,C9orf72
chr8	35500000	36500000	0.64085	0.6772	-0.03635	3.5455	2.5446	Mfhas1,Gm19410,Cldn23,Prag1,Lonrf1,Trmt9b
chr16	82500000	83500000	0.10574	0.071872	0.033865	3.5434	2.5443	Gm21833
chr8	63500000	64500000	0.2588	0.29691	-0.038111	3.5263	2.5344	Sgo2b,Tll1
chr9	22500000	23500000	0.6017	0.56649	0.035211	3.5239	2.5337	Bbs9,Bmper
chr11	19500000	20500000	0.51626	0.54878	-0.032519	3.502	2.5136	Spred2,Actr2,Rab1a,Cep68,Slc1a4
chr15	89500000	90500000	0.75476	0.69501	0.059756	3.4957	2.5125	Shank3,Acr,Rabl2,Syt10,Alg10b
chr18	77500000	78500000	0.80406	0.77558	0.02848	3.4968	2.5125	Rnf165,8030462N17Rik,Haus1,Atp5a1,Pstpip2,Epg5,Siglec15,Slc14a1,Slc14a2,Gm6133
chr5	68500000	69500000	0.27827	0.31545	-0.037179	3.499	2.5125	Kctd8
chr11	44500000	45500000	0.6279	0.66446	-0.036558	3.4922	2.5107	Rnf145,Ebf1
chr15	28500000	29500000	0.34776	0.4013	-0.053542	3.4788	2.5007
chr8	69500000	70500000	0.85522	0.8809	-0.025684	3.4664	2.49	Gm7697,Zfp868,Zfp964,Zfp869,Zfp963,Gm20422,Zfp866,Atp13a1,Gmip,Lpar2,Pbx4,Cilp2,Yjefn3,Ndufa13,Tssk6,Gatad2a,Mau2,Sugp1,Tm6sf2,Hapln4,Ncan,Rfxank,Nr2c2ap,Borcs8,Mef2b,Tmem161a,Slc25a42,Armc6,Sugp2,Homer3,Ddx49,Cope,Cers1,Gdf1,Upf1,Comp,Crtc1,Klhl26,Tmem59l,Crlf1
chr8	9500000	10500000	0.65151	0.69957	-0.048053	3.461	2.4871	Gm10217,Lig4,Abhd13,Tnfsf13b,Myo16
chr10	114500000	115500000	0.49689	0.53086	-0.033969	3.4601	2.4871	Trhde,Tph2,Tbc1d15,Rab21,Tmem19,Thap2,Zfc3h1
chr6	55500000	56500000	0.59341	0.63401	-0.040597	3.4564	2.4851	Neurod6,Itprid1,Ppp1r17,Pde1c
chr12	49500000	50500000	0.192	0.22225	-0.03024	3.4509	2.4813	Prkd1
chr12	34500000	35500000	0.32923	0.3051	0.02413	3.4453	2.48	Prps1l1,Snx13
chr15	35500000	36500000	0.51781	0.48882	0.028998	3.4463	2.48	Vps13b,Cox6c,Rgs22,Fbxo43,Polr2k,Spag1,Rnf19a,Ankrd46
chr10	128500000	129500000	0.67575	0.70454	-0.02879	3.4446	2.48	Esyt1,Zc3h10,Rpl41,Pa2g4,Erbb3,Rps26,Ikzf4,Suox,Rab5b,Cdk2,Pmel,Dgka,Pym1,Mmp19,Tmem198b,Dnajc14,Sarnp,Ormdl2,Gdf11,Cd63,Rdh5,Bloc1s1,Itga7,Mettl7b,Olfr9,Olfr763,Olfr764-ps1,Olfr765,Olfr766-ps1,Olfr767,Olfr768,Olfr769,Olfr770,Olfr771,Olfr772,Olfr773,Olfr774,Olfr775,Olfr776,Olfr777,Olfr780,Olfr781,Olfr782,Olfr784,Olfr785,Olfr786,Olfr787,Olfr788,Olfr789
chr18	59500000	60500000	0.52361	0.48063	0.042978	3.4392	2.4762	Gm4951,Gm4841,F830016B08Rik,Iigp1,Smim3
chr2	34500000	35500000	0.79754	0.82912	-0.031587	3.431	2.4697	Mapkap1,Gapvd1,Hspa5,Rabepk,Fbxw2,Gm34653,Psmd5,Cutal,Phf19,Traf1,Hc,AI182371,Cntrl,Rab14,Gsn,Stom,4930568D16Rik,4930402F06Rik,Ggta1
chr2	139500000	140500000	0.28179	0.21862	0.063173	3.4231	2.4651	Sptlc3,Ism1,Tasp1,Esf1,Gm17374,Ndufaf5,Sel1l2
chr1	83500000	84500000	0.44635	0.49544	-0.049089	3.4243	2.4651	Pid1
chr1	81500000	82500000	0.32488	0.27796	0.046914	3.42	2.4649	Irs1,Gm9747,Rhbdd1
chr7	89500000	90500000	0.38349	0.35947	0.024027	3.4174	2.4643	Prss23,Me3,Ccdc81,Hikeshi,Eed,Picalm,Ccdc83,Sytl2,Ccdc89,Crebzf,Tmem126a,Tmem126b
chr10	4500000	5500000	0.57674	0.50808	0.068662	3.4143	2.4635	Ccdc170,Esr1,Syne1
chr16	24500000	25500000	0.51408	0.47483	0.03925	3.4135	2.4635	Lpp,Tprg
chr15	22500000	23500000	0.049089	0.095381	-0.046292	3.4094	2.4611	Cdh18
chr2	144500000	145500000	0.62407	0.59704	0.02703	3.3902	2.4434	Polr3f,Rbbp9,Sec23b,Smim26,Dtd1,Scp2d1,Slc24a3
chr12	32500000	33500000	0.49731	0.4679	0.029412	3.3833	2.4398	Nampt,Sypl,Cdhr3,Atxn7l1,Efcab10,Twistnb
chr10	58500000	59500000	0.76926	0.80841	-0.039147	3.3818	2.4398	Ccdc138,Edar,Gm17542,Sh3rf3,Septin10,Sowahc,P4ha1,Pla2g12b,Oit3
chr6	122500000	123500000	0.37376	0.34393	0.029826	3.3769	2.4365	Mfap5,Aicda,Apobec1,Gdf3,Dppa3,Nanog,Slc2a3,Foxj2,C3ar1,Necap1,Clec4a1,Clec4a3,Clec4a4,Clec4b1,Clec4a2,Clec4b2,Clec4n,Clec4d,Clec4e,Vmn2r19,Vmn2r20
chr3	117500000	118500000	0.41208	0.37055	0.041529	3.3701	2.4327	Plppr5,Snx7
chr12	3500000	4500000	0.62365	0.65182	-0.028169	3.3715	2.4327	Dtnb,Dnmt3a,Pomc,Efr3b,Dnajc27,Adcy3,Cenpo,Ptrhd1,Ncoa1
chr13	83500000	84500000	0.14281	0.17077	-0.027962	3.3609	2.4267	Mef2c,Tmem161b
chr6	102500000	103500000	0.14861	0.12635	0.022266	3.3579	2.4252
chr17	47500000	48500000	0.8751	0.84704	0.028065	3.3487	2.4175	Ccnd3,Bysl,Med20,Gm20517,Usp49,Tomm6,Gm21981,Prickle4,Frs3,Pgc,Tfeb,Mdfi,Foxp4,1700122O11Rik,1700067P10Rik,9830107B12Rik,A530064D06Rik,Trem1,Trem3,Treml4,Treml2,B430306N03Rik,Trem2,Treml1,Nfya,Oard1,Apobec2,Tspo2,Unc5cl
chr3	100500000	101500000	0.68248	0.65969	0.022784	3.34	2.4119	Man1a2,Vtcn1,Trim45,Ttf2,Cd101,Ptgfrn,Cd2,Igsf3
chr6	48500000	49500000	0.76108	0.72483	0.036247	3.3407	2.4119	Atp6v0e2,Lrrc61,Rarres2,Gm45021,Repin1,Gm44965,Zfp775,AI854703,Gimap8,Gimap9,Gimap4,Gimap6,Gm28053,Gimap7,Gimap1,Gimap5,Gimap3,Tmem176b,Tmem176a,Aoc1,Doxl1,Doxl2,Svs1,Gpnmb,Malsu1,Igf2bp3,Tra2a,Ccdc126,Fam221a,Stk31
chr5	64500000	65500000	0.70215	0.72949	-0.027341	3.3371	2.4105	Klf3,Tlr1,Tlr6,Fam114a1,Tmem156,Klhl5,Wdr19,Rfc1,Klb,Rpl9,Lias,Ugdh,Gm43552,Smim14
chr2	161500000	162500000	0.88898	0.86485	0.02413	3.3345	2.4094	Ptprt
chr14	106500000	107500000	0.052506	0.084403	-0.031897	3.3275	2.404
chr2	61500000	62500000	0.37303	0.35066	0.02237	3.3124	2.3944	Tank,Psmd14,Tbr1,Slc4a10,Dpp4,Gcg
chr3	82500000	83500000	0.49389	0.46272	0.031172	3.3105	2.3944	Npy2r,Rbm46,Lrat,Fgg,Fga,Fgb,Plrg1,Dchs2
chr13	60500000	61500000	0.45785	0.50031	-0.042461	3.3115	2.3944	Dapk1,BC051665,Ctsll3,4930486L24Rik,Gm49392,Gm49393,Ctla2b,Gm49391,Tpbpb,Ctla2a,Tpbpa,Ctsj,Ctsq,Ctsr,Cts6,Cts8,Gm49398,Cts7
chr2	76500000	77500000	0.56918	0.53283	0.03635	3.2931	2.383	Osbpl6,Prkra,Pjvk,Fkbp7,Plekha3,Ttn,Ccdc141,Sestd1
chr2	41500000	42500000	0.068144	0.10356	-0.035418	3.2941	2.383	Lrp1b
chr3	49500000	50500000	0.26667	0.30986	-0.043186	3.2934	2.383	Pcdh18,Slc7a11
chr13	7500000	8500000	0.27693	0.30209	-0.025166	3.2953	2.383	Adarb2
chr6	38500000	39500000	0.67202	0.7006	-0.028583	3.2752	2.3679	Fmc1,Luc7l2,Klrg2,Clec2l,Hipk2,Tbxas1,Parp12,Kdm7a,Slc37a3,Rab19,Mkrn1
chr18	58500000	59500000	0.47463	0.41249	0.062138	3.2722	2.3664	Slc27a6,Isoc1,Adamts19,Minar2,Chsy3
chr18	62500000	63500000	0.7238	0.68382	0.039975	3.2647	2.3618	Fbxo38,Spink10,Gm36368,Spink7,Spink13,Apcdd1,Napg,Piezo2
chr1	131500000	132500000	0.79774	0.83471	-0.036972	3.2652	2.3618	Fam72a,Avpr1b,Ctse,Rab7b,Slc26a9,Pm20d1,Slc41a1,Rab29,Nucks1,Slc45a3,Elk4,Mfsd4a,Cdk18,Lemd1,Gm29695,Gm10188,Klhdc8a,Nuak2,Tmcc2,Dstyk,Rbbp5
chr3	138500000	139500000	0.468	0.51729	-0.049296	3.2593	2.3607	Eif4e,Tspan5,Rap1gds1,Stpg2
chr16	62500000	63500000	0.15255	0.1743	-0.021748	3.2598	2.3607	Nsun3,Arl13b,Stx19,Pros1
chr4	32500000	33500000	0.6017	0.63287	-0.031172	3.2566	2.3594	Gja10,Casp8ap2,Mdn1,Lyrm2,Ankrd6,Rragd,Ube2j1,Gabrr2,Gabrr1,Pm20d2,Srsf12,Pnrc1,Rngtt
chr3	9500000	10500000	0.47856	0.51533	-0.036765	3.2445	2.3521	Zfp704,Pag1,Fabp5,Gm9833,Pmp2,Gm37389,Fabp9,Fabp4,Fabp12,Impa1,Gm38303,Slc10a5,Zfand1,Chmp4c,Snx16
chr19	15500000	16500000	0.41715	0.44957	-0.032415	3.2395	2.3493	Psat1,Cep78,Gnaq
chr9	76500000	77500000	0.47483	0.42906	0.045775	3.2305	2.3422	Fam83b,Tinag,Mlip,Lrrc1
chr10	115500000	116500000	0.71696	0.753	-0.03604	3.2295	2.3422	Lgr5,A930009A15Rik,Tspan8,Ptprr,Taf7l2,Ptprb,Kcnmb4
chr2	38500000	39500000	0.40286	0.43558	-0.032726	3.2281	2.3421	Nek6,Psmb7,Nr5a1,Nr6a1,Olfml2a,Wdr38,Rpl35,Arpc5l,Golga1,Scai,Ppp6c
chr16	39500000	40500000	0.35698	0.40617	-0.049192	3.2142	2.3296
chr5	41500000	42500000	0.35884	0.32985	0.028998	3.2101	2.3268	Rab28,Nkx3-2,Bod1l,Gm16223
chr15	39500000	40500000	0.41063	0.46686	-0.056234	3.2072	2.3254	Dcstamp,Dpys,Lrp12,9330182O14Rik
chr19	54500000	55500000	0.82684	0.78987	0.036972	3.2038	2.3233	Gpam,Tectb,Gucy2g,Acsl5,Zdhhc6,Vti1a
chr14	92500000	93500000	0.018641	0.041425	-0.022784	3.2014	2.3232	Pcdh9
chr2	79500000	80500000	0.40327	0.3779	0.025373	3.1974	2.321	Itprid2,Ppp1r1c,Pde1a,Prdx6b,Dnajc10,Frzb
chr13	72500000	73500000	0.56887	0.59517	-0.026305	3.1935	2.3189	Irx2,Irx4,Ndufs6,Mrpl36,Lpcat1
chr16	16500000	17500000	0.56338	0.60408	-0.0407	3.1926	2.3189	Fgd4,Olfr19,Spag6l,Igll1,Vpreb1,Top3b,Ppm1f,Mapk1,Ypel1,Ppil2,2610318N02Rik,Sdf2l1,Ccdc116,Ydjc,Ube2l3,Rimbp3,Hic2,Tmem191c,Pi4ka,Serpind1,Snap29,Crkl,Aifm3
chr3	105500000	106500000	0.53552	0.55841	-0.022887	3.1895	2.3171	Kcnd3,Ddx20,Inka2,Rap1a,Adora3,Tmigd3,Tmigd3,I830077J02Rik,Atp5pb,Wdr77,Ovgp1,Pifo,Chil5,Chia1,Chil3,Chil4,Chil6,Dennd2d
chr10	56500000	57500000	0.27889	0.31825	-0.039354	3.1791	2.3081	Hsf2
chr6	148500000	149500000	0.60232	0.56618	0.036143	3.1626	2.2955	Ipo8,Caprin2,Sinhcaf,Dennd5b,Gm10203,Etfbkmt,Amn1,Resf1,Bicd1
chr1	124500000	125500000	0.12293	0.094863	0.028065	3.1587	2.293	Actr3
chr4	85500000	86500000	0.48374	0.52092	-0.037179	3.1532	2.2888	Adamtsl1
chr9	24500000	25500000	0.52983	0.48923	0.040597	3.1418	2.2797	Dpy19l2,Cypt4,Tbx20,Gm10181,Herpud2,Septin7
chr11	23500000	24500000	0.28594	0.31297	-0.02703	3.1415	2.2797	1700093K21Rik,0610010F05Rik,Pex13,Pus10,Rel,Papolg,A830031A19Rik,Bcl11a
chr11	29500000	30500000	0.4972	0.45744	0.039768	3.1387	2.2782	Prorsd1,Mtif2,Rps27a,Clhc1,Rtn4,Eml6,Fem1al,Sptbn1,4930505A04Rik
chr8	93500000	94500000	0.82094	0.84517	-0.024234	3.1356	2.2782	Ces5a,Gnao1,Amfr,Nudt21,Ogfod1,Bbs2,Mt4,Mt3,Mt2,Mt1,Nup93,Slc12a3,Herpud1,Nlrc5
chr14	58500000	59500000	0.70257	0.67367	0.028894	3.1324	2.2773	1700129C05Rik,Gm5142,Rcbtb1,Phf11a,Phf11b,Phf11d,Phf11c,Setdb2
chr13	18500000	19500000	0.3779	0.42554	-0.047639	3.1313	2.2773	Vps41,Amph,Stard3nl
chr2	8500000	9500000	0.40721	0.45133	-0.044118	3.1263	2.2761
chr4	90500000	91500000	0.14675	0.17844	-0.03169	3.1274	2.2761	Elavl2
chr14	96500000	97500000	0.073012	0.10346	-0.030447	3.1218	2.2729
chr19	42500000	43500000	0.88111	0.84662	0.034486	3.1191	2.2723	R3hcc1l,Loxl4,Pyroxd2,Hps1,Hpse2,Cnnm1
chr14	103500000	104500000	0.41601	0.4505	-0.034486	3.111	2.2659	Scel,Slain1,Ednrb,Pou4f1
chr15	4500000	5500000	0.21034	0.18786	0.022473	3.1045	2.2628	C6,Mroh2b,C7,Card6,Rpl37,Prkaa1,Ttc33,Ptger4
chr3	141500000	142500000	0.38546	0.42481	-0.039354	3.1052	2.2628	Unc5c,Bmpr1b,Pdlim5
chr6	54500000	55500000	0.67409	0.69822	-0.02413	3.1032	2.2628	Scrn1,Fkbp14,Plekha8,Mturn,Znrf2,Nod1,Ggct,Gars,Crhr2,Inmt,Mindy4,Aqp1,Ghrhr,Adcyap1r1
chr6	106500000	107500000	0.22401	0.24865	-0.024648	3.0842	2.2497	Il5ra,Trnt1,Crbn
chr8	98500000	99500000	0.16208	0.19263	-0.030551	3.0848	2.2497	Cdh8
chr18	89500000	90500000	0.10833	0.16208	-0.053749	3.0858	2.2497	Dok6
chr17	48500000	49500000	0.84176	0.81379	0.027962	3.0742	2.2427	Lrfn2,Mocs1
chr7	105500000	106500000	0.41342	0.48136	-0.067937	3.0699	2.2396	Smpd1,Apbb1,Hpx,Trim3,Arfip2,Timm10b,Gm45799,Dnhd1,Rrp8,Ilk,Taf10,Tpp1,Dchs1,Mrpl17,Gm4070,Gvin1
chr8	48500000	49500000	0.41228	0.47494	-0.062655	3.0659	2.2368	Tenm3
chr1	16500000	17500000	0.15369	0.13184	0.021852	3.0593	2.2337	Ube2w,Eloc,Tmem70,Ly96,Jph1,Gdap1
chr4	88500000	89500000	0.41456	0.36578	0.048778	3.0567	2.2337	Ifnb1,Ifna15,Ifna14,Ifna9,Ifna12,C87499,Ifna13,Ifna16,Ifna2,Ifnab,Klhl9,Gm26566,Gm13271,Gm13283,Gm13290,Gm13289,Gm13272,Ifnz,Gm13276,Gm13277,Gm13278,Gm13275,Gm13279,Gm13285,Gm13287,Gm13288,Ifna7,Ifna11,Ifna6,Ifna5,Ifna4,Ifna1,Ifne,Mtap,Cdkn2a,Cdkn2b
chr17	68500000	69500000	0.72742	0.68662	0.040804	3.06	2.2337	L3mbtl4,Tmem200c,Epb41l3,Zbtb14,Akain1
chr6	120500000	121500000	0.64012	0.68248	-0.042357	3.0588	2.2337	Hdhd5,Cecr2,Slc25a18,Atp6v1e1,Bcl2l13,Bid,Mical3,Pex26,Tuba8,Usp18,Slc6a13,Slc6a12,Iqsec3
chr18	67500000	68500000	0.71821	0.76616	-0.047949	3.0574	2.2337	Spire1,Cep76,Psmg2,Ptpn2,Seh1l,Cep192,Ldlrad4,Fam210a,Rnmt,Mc5r,Mc2r
chr18	24500000	25500000	0.37821	0.4098	-0.031587	3.0548	2.233	Rprd1a,Slc39a6,Elp2,Mocos,Fhod3,Gm9955,Tpgs2,AW554918
chr10	57500000	58500000	0.52206	0.55996	-0.037904	3.0469	2.2274	Serinc1,Pkib,Fabp7,Smpdl3a,AW822073,Duxf3,Gm4981,Gcc2,Lims1,Ranbp2
chr17	81500000	82500000	0.50932	0.54329	-0.033969	3.0473	2.2274	Slc8a1
chr16	22500000	23500000	0.68455	0.65255	0.032001	3.0304	2.2121	Dgkg,Crygs,Tbccd1,Dnajb11,Ahsg,Fetub,Hrg,Kng2,Kng1,Eif4a2,Rfc4,Adipoq,St6gal1,Rtp1,Masp1
chr19	37500000	38500000	0.69573	0.65866	0.037075	3.0264	2.2094	Exoc6,Cyp26c1,Cyp26a1,Myof,Cep55,Ffar4,Rbp4,Pde6c,Fra10ac1,Lgi1,Slc35g1
chr6	39500000	40500000	0.53449	0.58275	-0.04826	3.0199	2.2052	Dennd2a,Adck2,Gm42420,Ndufb2,Braf,Mrps33,Tmem178b,Agk,Dennd11,Wee2,Ssbp1,Tas2r137,Tas2r108
chr14	117500000	118500000	0.44687	0.48136	-0.034486	3.0203	2.2052	Dct,Tgds,Gpr180,Sox21,Gm9376
chr2	110500000	111500000	0.19366	0.15814	0.035522	3.0116	2.2016	Slc5a12,Ano3,Muc15,Gm13941,Gm15130,A26c3,Olfr1275,Olfr1276,Olfr1277,Olfr1278,Olfr1279,Olfr1280,Olfr1281,Olfr1282,Olfr1283,Olfr1284,Olfr1286,Olfr1287,Olfr1288,Olfr1289,Olfr1290
chr4	73500000	74500000	0.060998	0.038525	0.022473	3.0137	2.2016	Gm11238,Gm11237,Gm11236,Gm11239,Gm428,Rasef,Gm11758,Gm11757,Gm13871,Gm11756,2310002L09Rik,Frmd3,Kdm4c
chr16	3500000	4500000	0.56949	0.59321	-0.023716	3.0134	2.2016	Olfr161,Mefv,Zfp263,Olfr15,Zfp174,Zfp597,Naa60,Gm20695,1700037C18Rik,Cluap1,Nlrc3,Slx4,Dnase1,Trap1,Crebbp,Adcy9
chr4	37500000	38500000	0.081193	0.056856	0.024337	3.0036	2.1959
chr6	28500000	29500000	0.58057	0.61309	-0.032519	3.0041	2.1959	Snd1,Lrrc4,Lep,Rbm28,Prrt4,Impdh1,Hilpda,Fam71f2,Fam71f1,Calu,Opn1sw,Ccdc136,Flnc,Atp6v1f,Atp6v1fnb,Kcp
chr6	7500000	8500000	0.34248	0.31214	0.030344	2.9947	2.1889	Tac1,Asns,C1galt1,Col28a1,Mios,Rpa3,Umad1,Gm45062
chr17	8500000	9500000	0.73581	0.77682	-0.041011	2.9941	2.1889	Pde10a,Gm17087,1700010I14Rik,Gm17728
chr12	90500000	91500000	0.33616	0.30623	0.02993	2.9836	2.1828	Dio2,Cep128,Tshr
chr17	71500000	72500000	0.79816	0.7703	0.027858	2.9843	2.1828	Ndc80,Spdya,Wdr43,Togaram2,Pcare,Clip4,Alk
chr12	25500000	26500000	0.65369	0.67937	-0.025684	2.9853	2.1828	Rnf144a,Rsad2,Cmpk2
chr15	56500000	57500000	0.3458	0.31908	0.026719	2.9764	2.1778	Has2,Slc22a22
chr4	142500000	143500000	0.86019	0.88432	-0.02413	2.9774	2.1778	6330411D24Rik,Prdm2,Pdpn,Lrrc38,Pramel1,Pramef8,Oog4
chr3	96500000	97500000	0.78459	0.75135	0.033244	2.9649	2.1675	Hjv,Txnip,Gm16253,Polr3gl,Ankrd34a,Lix1l,Rbm8a,Pex11b,Gm42957,Itga10,Ankrd35,Pias3,Nudt17,Polr3c,Rnf115,Cd160,Pdzk1,Gpr89,Gja5,Gja8,Acp6,Bcl9,Olfr1402
chr15	5500000	6500000	0.2906	0.25507	0.035522	2.9593	2.1658	Dab2,C9
chr10	106500000	107500000	0.3809	0.4186	-0.037697	2.9596	2.1658	Ppfia2,Acss3,Lin7a,Myf5,Myf6
chr12	86500000	87500000	0.7384	0.76906	-0.030655	2.9606	2.1658	Vash1,Angel1,Lrrc74a,Irf2bpl,Cipc,Zdhhc22,Tmem63c,Ngb,Pomt2,Gstz1,Tmed8,Samd15,Noxred1,Vipas39,Ahsa1,Ism2,Sptlc2,Alkbh1,Slirp,Snw1,Gm5788
chr13	88500000	89500000	0.062759	0.09797	-0.035211	2.9588	2.1658	Edil3
chr1	78500000	79500000	0.49213	0.42399	0.068144	2.9574	2.1656	BC035947,Mogat1,Acsl3,Utp14b,Kcne4,Scg2
chr18	23500000	24500000	0.46645	0.50021	-0.033761	2.9543	2.1642	Dtna,Mapre2,Zfp397,Zfp35,Zfp24,Ino80c,Galnt1,2700062C07Rik
chr13	5500000	6500000	0.29008	0.25559	0.034486	2.9404	2.1518	Klf6
chr1	73500000	74500000	0.6978	0.67088	0.026926	2.9366	2.1503	Tns1,Rufy4,Cxcr2,Cxcr1,Arpc2,Gpbar1,Aamp,Pnkd,Tmbim1,Catip,Slc11a1,Ctdsp1,Vil1,Usp37
chr2	142500000	143500000	0.44169	0.40265	0.039043	2.9373	2.1503	Kif16b,Snrpb2,Otor
chr15	57500000	58500000	0.58233	0.61029	-0.027962	2.9289	2.1437	Zhx2,Derl1,Tbc1d31,Fam83a,9130401M01Rik,Gm29394,Zhx1,Atad2,Wdyhv1,Fbxo32,Klhl38,Fam91a1
chr2	137500000	138500000	0.30748	0.26626	0.041218	2.9236	2.1415	Btbd3
chr13	39500000	40500000	0.6307	0.59082	0.039872	2.9248	2.1415	Ofcc1
chr9	25500000	26500000	0.59093	0.55675	0.034176	2.9198	2.1398	Eepd1
chr10	21500000	22500000	0.64747	0.6106	0.036868	2.9196	2.1398	1700020N01Rik,Sgk1,4930444G20Rik,E030030I06Rik,Raet1e,H60b,Raet1d
chr1	172500000	173500000	0.34631	0.3227	0.023612	2.9071	2.1324	Tagln2,Cfap45,Vsig8,Slamf8,Fcrl6,Dusp23,Crp,Apcs,Olfr16,Olfr1408,Olfr1406,Olfr218,Olfr1404,Fcer1a,Olfr418,Mptx2,Ackr1,Cadm3,Aim2,Ifi206
chr10	44500000	45500000	0.52879	0.49865	0.030137	2.9071	2.1324	Prep,Popdc3,Bves,Lin28b
chr19	50500000	51500000	0.46469	0.41829	0.046396	2.9068	2.1324
chr12	98500000	99500000	0.6773	0.71821	-0.040907	2.908	2.1324	Kcnk10,Spata7,Ptpn21,Zc3h14,Eml5,Ttc8,Foxn3
chr13	62500000	63500000	0.47773	0.50652	-0.02879	2.8961	2.1239	Zfp935,Zfp934,6720489N17Rik,Platr25,Gm5141,Fbp2,Fbp1,Aopep,Fancc
chr18	12500000	13500000	0.53024	0.56224	-0.032001	2.8962	2.1239	Ttc39c,Cabyr,Osbpl1a,Impact,Hrh4
chr2	127500000	128500000	0.86651	0.84248	0.024027	2.8914	2.1223	Prom2,Zfp661,Mrps5,Mal,Mall,Nphp1,Mtln,Bub1,Acoxl,Bcl2l11
chr3	144500000	145500000	0.55603	0.5146	0.041425	2.8923	2.1223	Selenof,Sh3glb1,Clca3a1,Clca3a2,Clca3b,Clca4b,Clca4a,Clca1,Clca2,Odf2l,Col24a1
chr15	32500000	33500000	0.32943	0.30572	0.023716	2.892	2.1223	Sdc2,Cpq
chr10	28500000	29500000	0.22349	0.25901	-0.035522	2.8881	2.12	Themis,2310057J18Rik,Soga3,Gm49353,9330159F19Rik,Echdc1,Rnf146,Rspo3
chr2	35500000	36500000	0.53469	0.56214	-0.027444	2.8833	2.1187	Dab2ip,Ttll11,Ndufa8,Morn5,Lhx6,Rbm18,Mrrf,Ptgs1,Olfr338,Olfr339,Olfr340,Olfr341
chr6	107500000	108500000	0.2703	0.29857	-0.028273	2.8831	2.1187	Lrrn1,Setmar,Sumf1,Itpr1
chr3	19500000	20500000	0.22639	0.18507	0.041321	2.8799	2.1172	Dnajc5b,1700064H15Rik,Trim55,Crh,Cp,Hps3,Hltf,Gyg,Cpa3,Cpb1,Agtr1b
chr6	121500000	122500000	0.43061	0.39633	0.034279	2.8747	2.114	A2m,Gm7298,Mug1,Mug2,Klrg1,M6pr,Phc1,Rimklb
chr9	31500000	32500000	0.59683	0.56234	0.034486	2.8753	2.114	Barx2,Arhgap32,Kcnj5,Kcnj1,Fli1
chr7	51500000	52500000	0.26657	0.23799	0.028583	2.8696	2.1099	Ano5,Slc17a6,Fancf,Gas2,Svip,1700015G11Rik
chr6	105500000	106500000	0.15949	0.11454	0.044946	2.8623	2.1069	Cntn4
chr18	7500000	8500000	0.23384	0.19749	0.03635	2.8616	2.1069	Wac
chr5	63500000	64500000	0.50228	0.53335	-0.031069	2.8632	2.1069	Nwd2,0610040J01Rik,Rell1,Pgm2,Tbc1d1
chr14	38500000	39500000	0.15431	0.18817	-0.033865	2.8614	2.1069	Nrg3
chr18	33500000	34500000	0.70961	0.73032	-0.020713	2.8629	2.1069	Epb41l4a,Apc,Srp19,Reep5,Pkd2l2,Fam13b
chr4	63500000	64500000	0.55551	0.51626	0.03925	2.8587	2.1054	Atp6v1g1,Tmem268,Gm11213,Tex48,Gm11214,Tnfsf15,Tnfsf8,Tnc
chr19	60500000	61500000	0.66829	0.61941	0.048882	2.8579	2.1054	Cacul1,Nanos1,Eif3a,Fam45a,Sfxn4,Prdx3,Grk5,Zfp950,Gm7102,Gm6020,Csf2ra,Gm21060
chr15	62500000	63500000	0.4797	0.43952	0.040182	2.855	2.1045
chr6	63500000	64500000	0.083575	0.11237	-0.02879	2.8555	2.1045	Grid2
chr6	46500000	47500000	0.19635	0.22877	-0.032415	2.8486	2.0991	Cul1
chr1	89500000	90500000	0.76253	0.79194	-0.029412	2.8446	2.0961	Agap1,Gbx2,Asb18,Iqca,Ackr3
chr7	18500000	19500000	0.73902	0.77123	-0.032208	2.8399	2.0935	Psg25,Psg27,Psg23,Psg21,Psg20,Psg22,Psg19,Psg17,Mill2,Pglyrp1,Ccdc61,Nova2,Nanos2,Mypop,Irf2bp1,Foxa3,Sympk,Rsph6a,Dmwd,Dmpk,Six5,Gm4969,Fbxo46,Qpctl,Snrpd2,Gipr,Eml2,Gpr4,Opa3,Vasp,Ppm1n,Rtn2,Fosb,Ercc1,Cd3eap,Ppp1r13l,Ercc2,Klc3,Ckm,Mark4,Exoc3l2
chr10	93500000	94500000	0.82301	0.84486	-0.021852	2.8401	2.0935	Hal,Amdhd1,Ccdc38,Snrpf,Ntn4,Usp44,Metap2,Vezt,Fgd6,Nr2c1,Ndufa12,Gm4792,Tmcc3
chr12	112500000	113500000	0.6978	0.73405	-0.036247	2.8375	2.092	Tmem179,Inf2,Adssl1,Siva1,Akt1,Zbtb42,Cep170b,Pld4,Ahnak2,Clba1,Cdca4,Gpr132,Jag2,Nudt14,Brf1,Btbd6,Pacs2,Tex22,Mta1,Crip2,Crip1,Tedc1,Tmem121,Adam6b
chr10	27500000	28500000	0.2879	0.31131	-0.023405	2.835	2.0906	Ptprk
chr13	38500000	39500000	0.6307	0.60429	0.026408	2.8338	2.0904	Txndc5,Bloc1s5,Eef1e1,Slc35b3
chr18	30500000	31500000	0.40048	0.35636	0.044118	2.83	2.0885	Rit2,Syt4
chr19	21500000	22500000	0.52558	0.49917	0.026408	2.829	2.0885	1110059E24Rik,Abhd17b,Cemip2
chr3	89500000	90500000	0.84828	0.87138	-0.023094	2.8298	2.0885	Kcnn3,Adar,Chrnb2,Ube2q1,She,Il6ra,Atp8b2,Hax1,Ubap2l,4933434E20Rik,4933434E20Rik,1700094D03Rik,Tpm3,Nup210l,Rps27,Rab13,Jtb,Creb3l4,Slc39a1,Crtc2,Dennd4b,Gatad2b,Slc27a3,Ints3,Npr1,Ilf2,Snapin
chr4	108500000	109500000	0.75104	0.7763	-0.025269	2.8242	2.0858	Tut4,Prpf38a,Orc1,Cc2d1b,Zfyve9,3110021N24Rik,Btf3l4,Txndc12,Kti12,Rab3b,Nrd1,Osbpl9,Calr4,Eps15,Ttc39a,Rnf11
chr5	97500000	98500000	0.66187	0.69791	-0.03604	2.8163	2.0818	Antxr2,Prdm8,Fgf5
chr12	24500000	25500000	0.51988	0.55157	-0.03169	2.818	2.0818	Taf1b,Grhl1,Klf11,Cys1,Rrm2,Mboat2,Kidins220,Id2
chr18	35500000	36500000	0.77403	0.80924	-0.035211	2.8173	2.0818	Snhg4,Matr3,Paip2,Slc23a1,Mzb1,Gm50318,Prob1,Spata24,Dnajc18,1700066B19Rik,Ecscr,Sting1,Ube2d2a,Cxxc5,Psd2,Nrg2,Pura,Igip,Cystm1,Pfdn1
chr17	12500000	13500000	0.75145	0.78428	-0.032829	2.8102	2.0766	Slc22a2,Slc22a1,Igf2r,Mas1,Mrgprh,Pnldc1,Mrpl18,Tcp1,Acat3,Acat2,Wtap,Sod2,Gpr31b,Tcp10b,Unc93a,Smok2a,Smok2b,Tcp10c
chr6	124500000	125500000	0.73592	0.76408	-0.028169	2.8089	2.0763	C1rl,C1ra,C1s1,C1rb,C1s2,Lpcat3,Emg1,Phb2,Ptpn6,Grcc10,Gm45234,Atn1,Eno2,Lrrc23,Spsb2,Tpi1,Usp5,Cdca3,Gnb3,P3h3,Gpr162,Cd4,Lag3,Ptms,Mlf2,Cops7a,Pianp,Zfp384,Ing4,Acrbp,Lpar5,Chd4,Nop2,Iffo1,Gapdh,Ncapd2,Mrpl51,Vamp1,Tapbpl,Cd27,Tuba3a,Ltbr,Scnn1a,Tnfrsf1a,Plekhg6,Cd9
chr16	63500000	64500000	0.29577	0.31763	-0.021852	2.8047	2.0732	Epha3
chr10	9500000	10500000	0.60636	0.57684	0.029515	2.8021	2.0731	Samd5,Stxbp5,Adgb
chr3	68500000	69500000	0.4652	0.50601	-0.040804	2.8018	2.0731	Il12a,1110032F04Rik,Ift80,Smc4,Trim59,Kpna4,Arl14,Ppm1l
chr1	137500000	138500000	0.52537	0.56058	-0.035211	2.7938	2.066	Ptprc,Atp6v1g3
chr3	8500000	9500000	0.47111	0.5	-0.028894	2.7919	2.0651	Stmn2,Hey1,Mrps28,Tpd52,Zbtb10
chr1	66500000	67500000	0.20412	0.22918	-0.025062	2.7898	2.0639	Unc80,Rpe,Kansl1l,Acadl,Myl1,Lancl1,Cps1
chr16	66500000	67500000	0.10222	0.12231	-0.020091	2.7887	2.0637	Cadm2
chr17	41500000	42500000	0.30913	0.3489	-0.039768	2.7833	2.0593	Ptchd4
chr6	32500000	33500000	0.66798	0.63515	0.032829	2.7767	2.056	Chchd3
chr6	33500000	34500000	0.64395	0.61371	0.03024	2.7764	2.056	Exoc4,Lrguk,Slc35b4,Akr1b3,Akr1b8,Akr1b10,Akr1b7,Bpgm
chr2	91500000	92500000	0.81877	0.85387	-0.035108	2.7789	2.056	Ckap5,F2,Zfp408,Arhgap1,Atg13,Harbi1,Ambra1,Chrm4,Mdk,Dgkz,Creb3l1,Phf21a,Large2,Pex16,1700029I15Rik,Mapk8ip1,Cry2,Slc35c1
chr3	65500000	66500000	0.38888	0.43217	-0.043289	2.776	2.056	Tiparp,Lekr1,Ccnl1,Veph1,Ptx3
chr4	65500000	66500000	0.1918	0.25217	-0.060377	2.77	2.0526	Astn2,Trim32
chr6	117500000	118500000	0.76357	0.78666	-0.023094	2.7654	2.051	Zfp637,Zfp239,Hnrnpf,Fxyd4,Rasgef1a,Csgalnact2,Ret,Bms1,Zfp248,Zfp9
chr17	5500000	6500000	0.81669	0.84145	-0.024751	2.7665	2.051	Zdhhc14,Snx9,Synj2,Serac1,Gtf2h5,Tulp4,Tmem181a,Dynlt1a,Dynlt1b
chr2	21500000	22500000	0.30644	0.26823	0.038215	2.7503	2.038	Gpr158,Myo3a
chr1	30500000	31500000	0.14986	0.12013	0.029722	2.7469	2.0361	Phf3,Ptp4a1,Ptp4a1,Gm5698,4931428L18Rik,Lgsn,Pih1d3
chr2	150500000	151500000	0.49896	0.47276	0.026201	2.7423	2.0356	Cst7,Apmap,Acss1,Vsx1,Entpd6,Pygb,Abhd12,Gins1,Ninl,Nanp,Gm14151,Gm14147,4921509C19Rik
chr1	92500000	93500000	0.73239	0.75932	-0.026926	2.7418	2.0356	Olfr1414,Olfr1413,Olfr1412,Olfr1411,Olfr1410,Olfr12,Cops9,Otos,Gpc1,Ankmy1,Dusp28,Rnpepl1,Capn10,Gpr35,Aqp12,Kif1a,Agxt,Mab21l4,Crocc2,Sned1,Mterf4,Pask,Ppp1r7,Ano7,Hdlbp,Septin2,Septin2
chr2	52500000	53500000	0.39178	0.42616	-0.034383	2.7449	2.0356	Cacnb4,Stam2,Fmnl2,Prpf40a,Arl6ip6
chr16	45500000	46500000	0.31411	0.28531	0.02879	2.7397	2.0344	Gm17783,Slc9c1,Gcsam,BC016579,Tmprss7,Tagln3,Abhd10,Phldb2,Plcxd2,Cd96,Gm4737,Nectin3
chr10	108500000	109500000	0.49265	0.53355	-0.040907	2.7305	2.0261	Syt1,Gm5136
chr7	107500000	108500000	0.26087	0.22877	0.032104	2.7233	2.0203	Olfml1,Ppfibp2,Cyb5r2,Ovch2,Olfr467,Olfr469,Olfr470,Olfr472,Olfr473,Olfr474,Olfr476,Olfr477,Olfr478,Olfr479,Olfr480,Olfr481,Olfr482,Olfr483,Olfr484,Olfr485,Olfr486,Olfr487,Olfr488,Olfr490,Olfr491,Olfr492,Olfr493,Olfr494,Olfr495,Olfr497,Olfr498
chr5	72500000	73500000	0.64892	0.68165	-0.032726	2.7229	2.0203	Nfxl1,Zar1,Slc10a4l,Cnga1,Nipal1,Txk,Tec,Slain2,Gm10135,Slc10a4,Fryl,Ociad1,Ociad2,Cwh43
chr3	88500000	89500000	0.91767	0.93786	-0.020195	2.7209	2.0193	Mex3a,Rab25,Lamtor2,Ubqln4,Ssr2,Arhgef2,Rxfp4,Khdc4,Rit1,Syt11,Gon4l,Msto1,Dap3,Ash1l,Gm43738,Rusc1,Fdps,Pklr,Hcn3,Clk2,Scamp3,Fam189b,Gba,Mtx1,Thbs3,Muc1,Trim46,Krtcap2,Dpm3,Slc50a1,Efna1,Efna3,Efna4,Adam15,Dcst1,Dcst2,Zbtb7b,Lenep,Flad1,Cks1b,Shc1,Pygo2,Pbxip1,Pmvk
chr19	53500000	54500000	0.7557	0.72069	0.035004	2.7179	2.0186	Dusp5,Nutf2-ps1,Smc3,Rbm20,Pdcd4,Bbip1,Shoc2,Adra2a
chr4	82500000	83500000	0.43248	0.48529	-0.052817	2.7193	2.0186	Zdhhc21,Cer1,Frem1,Ttc39b,Snapc3,Psip1
chr11	18500000	19500000	0.41974	0.46168	-0.041943	2.7176	2.0186	Meis1
chr3	27500000	28500000	0.46831	0.51036	-0.042046	2.7163	2.0183	Fndc3b,Tmem212,Pld1,Tnik
chr12	68500000	69500000	0.35739	0.39623	-0.038836	2.7147	2.0175	Rps29,Lrr1,Rpl36al,Gm49383,Mgat2,Dnaaf2,Gm49384,Pole2,Klhdc1,Klhdc2,Nemf,Arf6
chr1	167500000	168500000	0.59352	0.56369	0.029826	2.7126	2.0163	Rxrg,Lmx1a,Pbx1
chr7	134500000	135500000	0.83306	0.80603	0.02703	2.7114	2.016	Dock1,Insyn2a,Nps,Foxi2
chr9	40500000	41500000	0.72525	0.74565	-0.020402	2.7077	2.0132	Gm21915,Clmp,Hspa8,Bsx,Jhy,Crtam,Ubash3b
chr4	97500000	98500000	0.38494	0.43527	-0.050331	2.7055	2.0119	E130114P18Rik,Nfia,Tm2d1
chr14	66500000	67500000	0.79609	0.76792	0.028169	2.7025	2.0113	Adra1a,Dpysl2,Pnma2,Bnip3l,Ppp2r2a,Ebf2
chr5	19500000	20500000	0.34	0.38059	-0.040597	2.7037	2.0113	Magi2
chr17	7500000	8500000	0.83937	0.86102	-0.021645	2.6992	2.01	Fndc1,Tagap,Rsph3a,Gm49673,Rnaset2a,Fgfr1op,Ccr6,Mpc1,Sft2d1,Prr18,T2,T
chr9	30500000	31500000	0.66487	0.64333	0.021541	2.6921	2.0047	Adamts15,Adamts8,Zbtb44,St14,Aplp2,Prdm10,Nfrkb,Tmem45b
chr2	92500000	93500000	0.78418	0.81773	-0.033554	2.6926	2.0047	Chst1,Syt13,Prdm11,Trp53i11,Tspan18,Cd82
chr1	80500000	81500000	0.37572	0.33647	0.03925	2.6874	2.0015	Dock10,Nyap2
chr6	69500000	70500000	0.10543	0.081089	0.024337	2.6872	2.0015
chr16	90500000	91500000	0.87272	0.89861	-0.025891	2.6857	2.0009	Mis18a,Mrap,Urb1,Eva1c,Cfap298,Synj1,Paxbp1,4932438H23Rik,Olig2,Olig1,Ifnar2,Gm21970,Il10rb,Ifnar1
chr10	10500000	11500000	0.57053	0.51906	0.051471	2.6835	2.0004	Rab32,Gm10944,Grm1,Shprh,Fbxo30,Epm2a
chr10	102500000	103500000	0.17533	0.21365	-0.038318	2.6842	2.0004	Rassf9,Alx1,Lrriq1,Slc6a15

### Sheet: in vitro, HDACi 24h
chromosome	start	end	scA/B in treatment	scA/B in control	changes in scA/B	minus log10 p-value	minus log10 FDR	protein-coding genes
chr1	118500000	119500000	0.65068	0.5465	0.10418	11.0984	8.2878	Clasp1,Tfcp2l1,Gli2,Inhbb,Ralb
chr2	37500000	38500000	0.6687	0.58627	0.082436	10.9628	8.2878	Rabgap1,Strbp,Gpr21,Crb2,Dennd1a,Lhx2
chr6	39500000	40500000	0.66844	0.58275	0.085698	10.9205	8.2878	Dennd2a,Adck2,Gm42420,Ndufb2,Braf,Mrps33,Tmem178b,Agk,Dennd11,Wee2,Ssbp1,Tas2r137,Tas2r108
chr17	41500000	42500000	0.48607	0.3489	0.13717	10.8925	8.2878	Ptchd4
chr6	34500000	35500000	0.55137	0.62158	-0.070215	11.1373	8.2878	Cald1,Agbl3,Tmem140,Cyren,Wdr91,Stra8,Slc23a4,Cnot4,Nup205,1810058I24Rik,Slc13a4,Fam180a
chr19	25500000	26500000	0.50808	0.63349	-0.12541	11.5437	8.2878	Dmrt1,Dmrt3,Dmrt2
chr5	22500000	23500000	0.62982	0.72183	-0.092015	10.7827	8.2449	Orc5,Lhfpl3,Kmt2e
chr6	147500000	148500000	0.46935	0.56752	-0.098177	10.5193	8.0395	Ccdc91,Far2,Ergic2,Tmtc1
chr1	33500000	34500000	0.55546	0.48415	0.071303	10.2882	7.8595	Prim2,Rab23,Bag2,Zfp451,Bend6,Dst,Ccdc115,Imp4,Ptpn18
chr1	77500000	78500000	0.47924	0.54329	-0.064053	9.8981	7.7704	Pax3,Sgpp2,Farsb
chr1	158500000	159500000	0.46525	0.52019	-0.05494	9.9423	7.7704	Astn1,Pappa2,Cop1
chr1	184500000	185500000	0.67248	0.75963	-0.087148	9.9821	7.7704	Hlx,Mtarc1,Mtarc2,C130074G19Rik,Mark1,Rab3gap2,Iars2,Bpnt1,Eprs,Slc30a10
chr2	19500000	20500000	0.33233	0.42709	-0.09476	9.9192	7.7704	4921504E06Rik,Otud1,Etl4
chr4	105500000	106500000	0.69257	0.79246	-0.099886	9.9903	7.7704	Gm12728,Usp24,Pcsk9,Bsnd
chr9	99500000	100500000	0.62811	0.74741	-0.1193	9.927	7.7704	Armc8,Dbr1,A4gnt,Dzip1l,Cldn18,Sox14,Il20rb
chr9	104500000	105500000	0.66441	0.82446	-0.16006	9.9158	7.7704	Cpne4,Mrpl3,Nudt16,Nudt16l2,Nek11,Aste1,Atp2c1
chr10	11500000	12500000	0.42839	0.52827	-0.099886	10.1341	7.7704
chr18	61500000	62500000	0.68041	0.74617	-0.065762	9.9062	7.7704	Arhgef37,Csnk1a1,Il17b,Pcyox1l,Grpel2,Afap1l1,Ablim3,Sh3tc2,Adrb2,Htr4
chr5	100500000	101500000	0.59196	0.71344	-0.12148	9.8271	7.723	Cops4,Plac8,Coq2,Hpse,Helq,Mrps18c,Abraxas1,Gpat3
chr6	90500000	91500000	0.7748	0.7093	0.065503	9.7442	7.7063	Aldh1l1,Slc41a3,Iqsec1,Nup210,Hdac11,Fbln2,Wnt7a,Chchd4,Tmem43
chr8	98500000	99500000	0.33269	0.19263	0.14007	9.7275	7.7063	Cdh8
chr1	129500000	130500000	0.17197	0.32881	-0.15685	9.7434	7.7063	Thsd7b,Cd55b,Cd55
chr1	155500000	156500000	0.66472	0.71437	-0.049658	9.7282	7.7063	Acbd6,Lhx4,Qsox1,Cep350,Tor1aip1,Tor1aip2,Fam163a,Tdrd5,Nphs2,Axdnd1,Gm2000,Soat1
chr11	35500000	36500000	0.58451	0.50611	0.078397	9.6931	7.6904	Pank3,Fbll1,Rars,Wwc1
chr13	102500000	103500000	0.48058	0.57073	-0.090151	9.6509	7.666	Cd180,Mast4
chr2	93500000	94500000	0.71256	0.6309	0.081659	9.6007	7.6391	Alx4,Ext2,Accs,Accsl,Gm13889,Gm27027,Alkbh3,Hsd17b12,Ttc17,Api5
chr10	16500000	17500000	0.4507	0.3082	0.1425	9.561	7.6391
chr17	62500000	63500000	0.47276	0.35615	0.11661	9.5494	7.6391	Efna5,Fbxl17
chr4	118500000	119500000	0.68527	0.77372	-0.088442	9.5449	7.6391	2610528J11Rik,Tmem125,Cfap57,Ebna1bp2,Olfr62,Olfr1342,Olfr1341,Olfr1340,Olfr1339,Olfr1338,Olfr1337,Olfr1335,Olfr1333,Olfr1331,Olfr1330,Olfr1329,Olfr1328,Lao1,Slc2a1,Zfp691,Ermap,Svbp,AU022252,Tmem269,P3h1,Cldn19,Ybx1,Ppih,Ccdc30,Ppcs,Zmynd12,Rimkla
chr6	94500000	95500000	0.41078	0.50114	-0.090358	9.5796	7.6391	Slc25a26,Lrig1,Kbtbd8,Gm10234
chr11	70500000	71500000	0.89918	0.93631	-0.037127	9.4992	7.6076	Tm4sf5,Vmo1,Gltpd2,Psmb6,Gm40193,Pld2,Mink1,Chrne,4930544D05Rik,Gp1ba,Slc25a11,Rnf167,Pfn1,Eno3,Spag7,Camta2,Inca1,Kif1c,Zfp3,Scimp,Rabep1,Nup88,Rpain,C1qbp,Dhx33,Derl2,Mis12,6330403K07Rik,Nlrp1a,Nlrp1b
chr1	135500000	136500000	0.84176	0.7732	0.068558	9.4777	7.5999	Nav1,Csrp1,Phlda3,Tnni1,Lad1,Tnnt2,Pkp1,Igfn1,Tmem9,Ascl5,Cacna1s,Kif21b,Mroh3,Inava,Gpr25,Camsap2,Ddx59,Kif14
chr3	53500000	54500000	0.41425	0.56069	-0.14644	9.4513	7.5869	Frem2,Gm10985,Ufm1,Trpc4,Postn
chr18	48500000	49500000	0.58994	0.44967	0.14028	9.3611	7.5735
chr18	54500000	55500000	0.71329	0.64343	0.069853	9.3544	7.5735	Zfp608
chr1	183500000	184500000	0.68429	0.82094	-0.13665	9.4109	7.5735	Dusp10,1700056E22Rik
chr4	43500000	44500000	0.86262	0.91466	-0.05204	9.4184	7.5735	Car9,Tpm2,Tln1,Creb3,Gba2,Rgp1,Msmp,Npr2,Spag8,Hint2,Fam221b,Tmem8b,Olfr70,Olfr71,Hrct1,Spaar,Olfr159,Olfr156,Olfr157,Olfr155,Reck,Glipr2,Ccin,Clta,Gne,Rnf38,Melk
chr6	48500000	49500000	0.66104	0.72483	-0.063795	9.3871	7.5735	Atp6v0e2,Lrrc61,Rarres2,Gm45021,Repin1,Gm44965,Zfp775,AI854703,Gimap8,Gimap9,Gimap4,Gimap6,Gm28053,Gimap7,Gimap1,Gimap5,Gimap3,Tmem176b,Tmem176a,Aoc1,Doxl1,Doxl2,Svs1,Gpnmb,Malsu1,Igf2bp3,Tra2a,Ccdc126,Fam221a,Stk31
chr7	77500000	78500000	0.34916	0.47763	-0.12847	9.3753	7.5735	Ntrk3
chr11	85500000	86500000	0.86345	0.9129	-0.049451	9.3787	7.5735	Bcas3,Tbx2,Gm11444,Tbx4,Brip1,Ints2,Med13,Rnft1
chr8	72500000	73500000	0.55038	0.44925	0.10113	9.3148	7.5447	Med26,Smim7,Tmem38a,Nwd1,Sin3b,F2rl3,Large1
chr12	57500000	58500000	0.20557	0.28998	-0.084403	9.2935	7.5338	Foxa1,Ttc6,Sstr1,Clec14a
chr5	105500000	106500000	0.81172	0.74078	0.07094	9.2342	7.5045	Lrrc8c,Lrrc8d,Zfp326,Barhl2
chr5	125500000	126500000	0.83601	0.89758	-0.061568	9.2442	7.5045	Tmem132b
chr14	22500000	23500000	0.5711	0.65824	-0.087148	9.2436	7.5045	Lrmda
chr8	81500000	82500000	0.34662	0.48167	-0.13505	9.1926	7.4724	Inpp4b,Il15
chr10	37500000	38500000	0.41964	0.28273	0.13691	9.1625	7.4517
chr2	141500000	142500000	0.41886	0.28946	0.1294	9.1516	7.4499
chr1	125500000	126500000	0.35325	0.46313	-0.10988	9.0276	7.3515	Slc35f5,Gpr39,Lypd1,Nckap5
chr1	126500000	127500000	0.40881	0.48146	-0.072649	9.0401	7.3515	Mgat5
chr6	3500000	4500000	0.23312	0.31845	-0.085336	9.0268	7.3515	Vps50,Calcr,Tfpi2,Gngt1,Gng11,Bet1
chr9	98500000	99500000	0.64582	0.72069	-0.074876	9.0146	7.3477	Copb2,Mrps22,Prr23a1,Prr23a2,Prr23a3,7420426K07Rik,Foxl2,Faim,Gm1123,Pik3cb,Faiml,Cep70,Esyt3,Mras,Nme9
chr10	91500000	92500000	0.68999	0.75797	-0.067989	8.997	7.3384
chr2	133500000	134500000	0.27775	0.40224	-0.12448	8.9699	7.3273	Bmp2
chr13	82500000	83500000	0.13344	0.19459	-0.061154	8.9718	7.3273
chr10	74500000	75500000	0.69045	0.62987	0.060584	8.9204	7.3009	Rsph14,Gnaz,Rab36,Bcr,Specc1l,Adora2a,Gucd1,Upb1
chr2	66500000	67500000	0.24037	0.30178	-0.061413	8.9251	7.3009	Scn9a,Scn7a,Xirp2,Gm21830
chr14	56500000	57500000	0.61102	0.70246	-0.091446	8.9209	7.3009	Cenpj,Parp4,Mphosph8,Pspc1,Zmym5,Zmym2,Gja3,Gjb2,Gm4491,Gjb6,Cryl1,Ift88
chr2	52500000	53500000	0.47287	0.42616	0.046707	8.8923	7.2895	Cacnb4,Stam2,Fmnl2,Prpf40a,Arl6ip6
chr7	101500000	102500000	0.74311	0.69573	0.04738	8.8842	7.2895	Art2b,Clpb,Phox2a,Inppl1,Folr2,Folr1,Anapc15,Tomt,Lamtor1,Lrrc51,Numa1,Il18bp,Rnf121,Xndc1,Xntrpc,Trpc2,Art5,Art1,Chrna10,Nup98,Pgap2,Rhog,Stim1,Rrm1,Olfr543,Olfr544,Olfr545
chr15	72500000	73500000	0.73302	0.63908	0.093931	8.88	7.2895	Kcnk9,Trappc9,Chrac1,Ago2,Ptk2
chr18	47500000	48500000	0.56783	0.42326	0.14457	8.8887	7.2895	Eno1b
chr17	72500000	73500000	0.71774	0.75994	-0.042202	8.8713	7.2878	Ypel5,Lbh,Lclat1,Capn13
chr1	34500000	35500000	0.62811	0.69749	-0.069387	8.8636	7.2868	Prss39,Cfc1,Prss40,Amer3,Arhgef4,Arhgef4,Fam168b,Plekhb2
chr9	4500000	5500000	0.22043	0.13121	0.089219	8.8526	7.2844	Gria4,Casp1,Casp4,Casp12
chr12	103500000	104500000	0.52009	0.65369	-0.1336	8.8412	7.2844	Ppp4r4,Serpina10,Serpina6,Serpina16,Serpina1f,Serpina1b,Serpina1d,Serpina1a,Serpina1c,Serpina1e,Serpina11,Serpina9,Serpina12,Serpina5,Serpina3a,Serpina3b,Serpina3c,Serpina3f,Serpina3g,Serpina3i,Serpina3j,Serpina3k,Serpina3m,Serpina3n,Gsc
chr14	9500000	10500000	0.21106	0.28293	-0.071872	8.8458	7.2844	Fhit
chr3	104500000	105500000	0.72763	0.66373	0.063898	8.8031	7.2714	Slc16a1,Tafa3,Ppm1j,Rhoc,Mov10,Capza1,St7l,Wnt2b,Cttnbp2nl,4930564D02Rik
chr13	43500000	44500000	0.87997	0.84082	0.039147	8.805	7.2714	Mcur1,Rnf182,Cd83
chr5	29500000	30500000	0.70329	0.81638	-0.11309	8.8145	7.2714	Ube3c,Dnajb6,Il6,Tyms,3110082J24Rik,Garem2,Hadha,Hadhb,Adgrf3,Selenoi,Drc1,Otof,Fam166c
chr9	103500000	104500000	0.72261	0.8227	-0.10009	8.8107	7.2714	Tmem108,Nphp3,Gm28305,Uba5,Acad11,Ackr4,Dnajc13,Acpp
chr10	96500000	97500000	0.64167	0.55147	0.090203	8.7945	7.2689	Btg1,Dcn
chr13	88500000	89500000	0.18916	0.09797	0.091187	8.7814	7.2618	Edil3
chr10	36500000	37500000	0.27869	0.14292	0.13577	8.7493	7.2356	Hs3st5,Hdac2,Marcks
chr13	69500000	70500000	0.6629	0.61112	0.051781	8.6835	7.1757	Tent4a,Nsun2,Srd5a1,Ube2ql1,Med10
chr12	112500000	113500000	0.81053	0.73405	0.076481	8.6707	7.1686	Tmem179,Inf2,Adssl1,Siva1,Akt1,Zbtb42,Cep170b,Pld4,Ahnak2,Clba1,Cdca4,Gpr132,Jag2,Nudt14,Brf1,Btbd6,Pacs2,Tex22,Mta1,Crip2,Crip1,Tedc1,Tmem121,Adam6b
chr2	43500000	44500000	0.24524	0.16922	0.076015	8.6625	7.1679	Kynu,Arhgap15
chr3	96500000	97500000	0.69755	0.75135	-0.053801	8.6587	7.1679	Hjv,Txnip,Gm16253,Polr3gl,Ankrd34a,Lix1l,Rbm8a,Pex11b,Gm42957,Itga10,Ankrd35,Pias3,Nudt17,Polr3c,Rnf115,Cd160,Pdzk1,Gpr89,Gja5,Gja8,Acp6,Bcl9,Olfr1402
chr4	82500000	83500000	0.55188	0.48529	0.066591	8.6295	7.1551	Zdhhc21,Cer1,Frem1,Ttc39b,Snapc3,Psip1
chr3	33500000	34500000	0.39178	0.4709	-0.079122	8.6301	7.1551	Ttc14,Ccdc39,Fxr1,Dnajc19
chr7	103500000	104500000	0.095588	0.15959	-0.064002	8.638	7.1551	Olfr610,Olfr611,Olfr612,Olfr613,Olfr615,Olfr616,Olfr617,Olfr618,Olfr619,Olfr620,Olfr622,Olfr623,Olfr624,Olfr625-ps1,Olfr243,Olfr628,Olfr629,Olfr630,Olfr69,Olfr68,Olfr67,Hbb-bt,Hbb-bs,Hbb-bh2,Hbb-bh1,Hbb-y,Olfr66,Olfr64,Olfr65,Olfr631,Olfr632,Olfr633,Olfr635,Olfr638,Olfr643,Olfr639,Olfr640,Olfr641,Olfr642,4930516K23Rik,Olfr644,Olfr645,Olfr646,Ubqln5,Ubqln3,Ubqlnl,Olfm5,Olfr648,Olfr649,Trim6,Trim34a,Trim5,Trim12a,Trim34b,Trim12c,Trim30b,Trim30c,Trim30a,Trim30d
chr7	127500000	128500000	0.91399	0.94325	-0.029256	8.5971	7.128	Srcap,Gm42715,Tmem265,Phkg2,Ccdc189,Rnf40,Zfp629,Bcl7c,Ctf1,Ctf2,Fbxl19,Orai3,Setd1a,Gm49388,Hsd3b7,Stx1b,Stx4a,Zfp668,Zfp646,Prss53,Gm21974,Vkorc1,Bckdk,Kat8,Prss8,Prss36,Fus,Pycard,Trim72,Itgam,Gm49368,Itgax,Itgad,Cox6a2,9130023H24Rik,Armc5,Tgfb1i1,Slc5a2,BC017158,Rgs10,Tial1
chr6	28500000	29500000	0.67849	0.61309	0.0654	8.5549	7.0931	Snd1,Lrrc4,Lep,Rbm28,Prrt4,Impdh1,Hilpda,Fam71f2,Fam71f1,Calu,Opn1sw,Ccdc136,Flnc,Atp6v1f,Atp6v1fnb,Kcp
chr12	24500000	25500000	0.62619	0.55157	0.074617	8.5428	7.0931	Taf1b,Grhl1,Klf11,Cys1,Rrm2,Mboat2,Kidins220,Id2
chr19	6500000	7500000	0.95982	0.93641	0.023405	8.5315	7.0931	Slc22a12,Rps6ka4,Ccdc88b,Prdx5,Trmt112,Esrra,Catsperz,Kcnk4,Gpr137,Bad,Plcb3,Ppp1r14b,Fkbp2,Vegfb,Dnajc4,Nudt22,Trpt1,Fermt3,Stip1,Macrod1,Flrt1,Otub1,Cox8a,Naa40,Rcor2,Mark2,Spindoc,2700081O15Rik,Rtn3
chr4	63500000	64500000	0.41487	0.51626	-0.10139	8.5459	7.0931	Atp6v1g1,Tmem268,Gm11213,Tex48,Gm11214,Tnfsf15,Tnfsf8,Tnc
chr14	26500000	27500000	0.67005	0.75425	-0.084196	8.535	7.0931	Dennd6a,Arf4,Pde12,Dnah12,Asb14,Appl1,Hesx1,Il17rd,Arhgef3,Tasor,Ccdc66
chr18	59500000	60500000	0.39064	0.48063	-0.089996	8.5413	7.0931	Gm4951,Gm4841,F830016B08Rik,Iigp1,Smim3
chr2	146500000	147500000	0.47385	0.56152	-0.087666	8.5174	7.0839	Kiz,Xrn2,Nkx2-4,Nkx2-2,Pax1
chr6	103500000	104500000	0.19377	0.12428	0.06949	8.5078	7.0802	Chl1
chr7	98500000	99500000	0.86387	0.80758	0.056286	8.4994	7.0802	Emsy,Thap12,Wnt11,Uvrag,Dgat2,Mogat2,Map6,Serpinh1,Gdpd5,Klhl35,Rps3
chr8	108500000	109500000	0.71225	0.84031	-0.12806	8.4994	7.0802
chr16	66500000	67500000	0.22577	0.12231	0.10346	8.4818	7.0673	Cadm2
chr5	38500000	39500000	0.45997	0.36744	0.092533	8.4302	7.0587	Wdr1,Zfp518b,Clnk
chr5	68500000	69500000	0.42497	0.31545	0.10952	8.4447	7.0587	Kctd8
chr9	20500000	21500000	0.84481	0.77579	0.069024	8.4265	7.0587	Zfp266,Zfp846,Fbxl12,Ubl5,Pin1,Olfm2,Col5a3,Rdh8,Shfl,Angptl6,Ppan,Eif3g,Dnmt1,S1pr2,Mrpl4,Icam1,Icam4,Icam5,Zglp1,Gm49373,Gm38431,Fdx2,Raver1,Tyk2,Cdc37,Pde4a,Keap1,S1pr5,Atg4d,Kri1,Cdkn2d,Ap1m2,Slc44a2,Ilf3,Qtrt1,Dnm2
chr14	81500000	82500000	0.14602	0.065452	0.080572	8.4451	7.0587
chr18	13500000	14500000	0.6147	0.54422	0.070474	8.4295	7.0587	Zfp521
chr19	56500000	57500000	0.9171	0.89343	0.023664	8.4634	7.0587	Dclre1a,Nhlrc2,Adrb1,Ccdc186,Tdrd1,Vwa2,Afap1l2,Ablim1,Fam160b1,Trub1
chr4	55500000	56500000	0.62862	0.69283	-0.064209	8.4576	7.0587	Klf4
chr6	85500000	86500000	0.73716	0.82664	-0.089478	8.4443	7.0587	Egr4,Alms1,Nat8f7,Nat8f3,Nat8f6,Nat8f5,Nat8,Nat8f2,Nat8f4,Nat8f1,Tprkb,Dusp11,Figla,Add2,Tgfa,Fam136a,Snrpg,Pcyox1,Tia1,Gm44790,C87436
chr7	68500000	69500000	0.26771	0.42181	-0.1541	8.4331	7.0587	Arrdc4
chr8	92500000	93500000	0.72437	0.83585	-0.11149	8.4208	7.0587	Irx6,Mmp2,Lpcat2,Capns2,Slc6a2,Ces1a,Ces1b,Ces1c,Ces1d,Ces1e,Ces1f,Ces1g,Ces1h
chr8	107500000	108500000	0.76238	0.9013	-0.13893	8.4204	7.0587	Psmd7,Zfhx3
chr10	121500000	122500000	0.73571	0.80592	-0.070215	8.4681	7.0587	Tbk1,Xpot,D930020B18Rik,BC048403,Srgap1,Rxylt1,Avpr1a
chr11	31500000	32500000	0.6976	0.63463	0.062966	8.4148	7.0571	Bod1,Cpeb4,4930524B15Rik,Nsg2,Il9r,Snrnp25,Rhbdf1,Nprl3,Mpg,Hba-x,Hba-a1,Hbq1b,Hba-a2,Hbq1a,Sh3pxd2b,Ubtd2
chr19	20500000	21500000	0.51999	0.4476	0.07239	8.4074	7.0539	Aldh1a1,Aldh1a7,Tmc1,Zfand5,Gda
chr7	63500000	64500000	0.66767	0.58368	0.083989	8.3843	7.0348	Otud7a,Klf13,E030018B13Rik,Trpm1,Mtmr10,Fan1,Mphosph10,Mcee
chr1	83500000	84500000	0.57736	0.49544	0.081918	8.3655	7.024	Pid1
chr18	53500000	54500000	0.68258	0.62697	0.055613	8.368	7.024	Prdm6,Cep120,Csnk1g3
chr15	47500000	48500000	0.07384	0.035936	0.037904	8.3578	7.0202	Csmd3
chr1	57500000	58500000	0.45433	0.54412	-0.089789	8.3438	7.0139	Spats2l,Kctd18,Sgo2a,Aox1,Aox3,Aox4,Aox2,Bzw1,Clk1,Ppil3,Nif3l1,Orc2
chr3	91500000	92500000	0.063743	0.11951	-0.055768	8.3264	7.0004	Pglyrp3,Lor,Prr9,Lelp1,Sprr2a1,Sprr2a2,Sprr2a3,Sprr2b,Sprr2d,Sprr2e,Sprr2f,Sprr2h,Sprr2i,Sprr2j-ps,Gm9774,Sprr2k,Sprr1b,Sprr3,Sprr1a
chr1	8500000	9500000	0.0090099	0.030447	-0.021437	8.3194	6.9972	Sntg1
chr5	28500000	29500000	0.58218	0.69729	-0.11511	8.3147	6.9963	Rnf32,Lmbr1,Nom1,Mnx1
chr16	9500000	10500000	0.56509	0.65669	-0.091601	8.3028	6.9881	Grin2a,Rpl39l,Atf7ip2,Emp2,Tekt5,Nubp1,Tvp23a
chr1	97500000	98500000	0.20842	0.12728	0.081141	8.2847	6.9846	D1Ertd622e,Ppip5k2,Gin1,Pam,Slco6d1
chr6	61500000	62500000	0.22054	0.075704	0.14483	8.2939	6.9846	Ccser1
chr7	83500000	84500000	0.71199	0.6338	0.07819	8.2871	6.9846	Tmc3,Stard5,Il16,Cfap161,Tlnrd1,Mesd,Cemip,Abhd17c,Arnt2
chr1	41500000	42500000	0.42906	0.51108	-0.082022	8.2889	6.9846
chr2	35500000	36500000	0.63152	0.56214	0.069387	8.2732	6.9772	Dab2ip,Ttll11,Ndufa8,Morn5,Lhx6,Rbm18,Mrrf,Ptgs1,Olfr338,Olfr339,Olfr340,Olfr341
chr19	43500000	44500000	0.8488	0.92098	-0.072183	8.2703	6.9772	Got1,Nkx2-3,Slc25a28,Entpd7,Cox15,Cutc,Abcc2,Dnmbp,Cpn1,Cyp2c23,Erlin1,Chuk,Cwf19l1,Bloc1s2,Pkd2l1,Scd3,Scd2,Scd4,Scd1
chr7	76500000	77500000	0.2908	0.38391	-0.093103	8.246	6.9565	Agbl1
chr15	101500000	102500000	0.93025	0.96489	-0.034642	8.2256	6.9396	Gm49425,Krt84,Krt82,Krt90,Krt75,Gm5414,Gm5478,Krt6b,Krt6a,Krt5,Krt71,Krt72,Krt73,Krt2,Krt1,Krt77,Krt76,Krt4,Krt79,Krt78,Krt8,Krt18,Eif4b,Tns2,Spryd3,Igfbp6,Soat2,Csad,Zfp740,Itgb7,Rarg,Gm9918,Mfsd5,Espl1,Pfdn5,Myg1,Aaas,Sp7,Sp1,Amhr2,Prr13,Pcbp2
chr12	46500000	47500000	0.15327	0.070526	0.082746	8.2063	6.9389	Nova1
chr2	114500000	115500000	0.30582	0.38111	-0.07529	8.22	6.9389	Dph6
chr6	37500000	38500000	0.535	0.61754	-0.082539	8.2162	6.9389	Akr1d1,Trim24,Svopl,Atp6v0a4,Tmem213,D630045J12Rik,Zc3hav1l,Zc3hav1,Ttc26,Ubn2
chr10	87500000	88500000	0.48649	0.593	-0.10651	8.2046	6.9389	Pah,Igf1,Pmch,Parpbp,Nup37,Washc3,Dram1,Gnptab,Chpt1,Sycp3
chr15	26500000	27500000	0.47416	0.54484	-0.070681	8.2076	6.9389	Fbxl7
chr17	32500000	33500000	0.82513	0.90058	-0.075445	8.2137	6.9389	Cyp4f17,Cyp4f16,Cyp4f37,Cyp4f40,Cyp4f15,Zfp871,Zfp811,Zfp799,Zfp870,Cyp4f14,Cyp4f13,Zfp472,Zfp952,Zfp763,Zfp563,Morc2b,Olfr55,Olfr239,Olfr1564,Zfp955a,Olfr63,Zfp955b,Zfp81,Zfp101,Actl9,Gm4125
chr12	74500000	75500000	0.57741	0.65897	-0.081556	8.1961	6.9338	Kcnh5,Rhoj,Gphb5
chr5	32500000	33500000	0.81845	0.89064	-0.072183	8.1684	6.9093	Yes1,Pisd,Gm20671,Prr14l,Depdc5,Ywhah,Slc5a1,Spon2,Ctbp1,Maea,Uvssa,Nkx1-1
chr5	51500000	52500000	0.52807	0.44283	0.085232	8.1558	6.9	Ppargc1a,Dhx15,Sod3,Ccdc149
chr14	67500000	68500000	0.65664	0.69325	-0.036609	8.1477	6.8951	Cdca2,Kctd9,Gnrh1,Dock5,Nefm,Nefl
chr3	9500000	10500000	0.61511	0.51533	0.099783	8.1341	6.886	Zfp704,Pag1,Fabp5,Gm9833,Pmp2,Gm37389,Fabp9,Fabp4,Fabp12,Impa1,Gm38303,Slc10a5,Zfand1,Chmp4c,Snx16
chr9	33500000	34500000	0.433	0.54091	-0.10791	8.1322	6.886
chr18	26500000	27500000	0.2717	0.16218	0.10952	8.1151	6.8721
chr2	10500000	11500000	0.36832	0.46955	-0.10123	8.1098	6.8699	Prkcq
chr12	3500000	4500000	0.70583	0.65182	0.054008	8.0893	6.8525	Dtnb,Dnmt3a,Pomc,Efr3b,Dnajc27,Adcy3,Cenpo,Ptrhd1,Ncoa1
chr1	153500000	154500000	0.65141	0.73436	-0.082954	8.0858	6.8521	Npl,Rgs8,Rgs16,Rnasel,Rgsl1,Teddm2,Teddm1b,Teddm1a,Glul,Zfp648
chr10	58500000	59500000	0.85869	0.80841	0.05028	8.0721	6.8415	Ccdc138,Edar,Gm17542,Sh3rf3,Septin10,Sowahc,P4ha1,Pla2g12b,Oit3
chr14	65500000	66500000	0.74166	0.84186	-0.1002	8.0662	6.8386	Elp3,Nuggc,Scara5,Pbk,Esco2,Ccdc25,Scara3,Clu,Gulo,Adam2,Ephx2,Chrna2,Ptk2b,Trim35,Stmn4
chr2	49500000	50500000	0.51859	0.47038	0.048208	8.0527	6.8282	Epc2,Kif5c,Lypd6b,Lypd6,Mmadhc
chr9	109500000	110500000	0.75829	0.84486	-0.086578	8.0359	6.8144	Fbxw15,Fbxw24,Fbxw25,Fbxw18,Fbxw26,Fbxw27,Spink8,Nme6,Camp,Cdc25a,Map4,Dhx30,Smarcc1,Cspg5,Elp6,Scap,Ptpn23,Ngp,Klhl18
chr16	12500000	13500000	0.42362	0.51947	-0.095847	8.0328	6.8143	Ercc4,Mrtfb
chr14	92500000	93500000	0.11506	0.041425	0.073633	8.0218	6.8062	Pcdh9
chr10	3500000	4500000	0.564	0.4885	0.075497	8.0158	6.8061	Iyd,Plekhg1,Mthfd1l,Akap12,Zbtb2,Rmnd1,Armt1
chr11	112500000	113500000	0.85279	0.81607	0.036713	8.0129	6.8061	Sox9,Slc39a11
chr11	82500000	83500000	0.81001	0.85719	-0.047173	8.0165	6.8061	Cct6b,Zfp830,Lig3,Rffl,Rad51d,Fndc8,Nle1,Unc45b,Slfn5,Slfn9,Slfn8,Slfn2,Slfn1,Slfn4,Slfn3,Slfn14,Pex12,Ap2b1,Rasl10b,Gas2l2,1700020L24Rik,Mmp28,Taf15
chr15	30500000	31500000	0.53811	0.44998	0.088132	7.9972	6.7941	Ctnnd2,Dap,Ankrd33b,Ropn1l,Marchf6
chr19	52500000	53500000	0.61599	0.5523	0.063691	7.9951	6.7941	Xpnpep1,Add3,Mxi1,Gm10197,Smndc1
chr9	105500000	106500000	0.76569	0.83502	-0.069335	7.9863	6.788	Pik3r4,Col6a6,Col6a5,Col6a4,Glyctk,Wdr82,Ppm1m,Twf2,Tlr9,Alas1,Poc1a,Dusp7,Rpl29,Acy1,Abhd14a,Abhd14b,Pcbp4,Gpr62,Parp3,Rrp9
chr2	120500000	121500000	0.82591	0.86982	-0.043911	7.9741	6.7787	Zfp106,Snap23,Lrrc57,Haus2,Stard9,Cdan1,Ttbk2,Ubr1,Tmem62,Ccndbp1,Epb42,Tgm5,Tgm7,Lcmt2,Adal,Zscan29,Tubgcp4,Trp53bp1,Map1a,Ppip5k1,Ckmt1,Strc,Catsper2,Pdia3,Ell3,Serinc4,Serf2,Hypk,Mfap1b,Mfap1a
chr1	85500000	86500000	0.65431	0.59341	0.060895	7.9694	6.7781	AC147806.2,G530012D18Rik,Sp110,Sp140,Sp100,A630001G21Rik,Cab39,Itm2c,4933407L21Rik,Gpr55,Spata3,2810459M11Rik,Psmd1,Htr2b,Gm21972,Armc9,B3gnt7,Ncl,Nmur1,Tex44
chr15	93500000	94500000	0.75611	0.81379	-0.057684	7.9679	6.7781	Prickle1,Adamts20
chr5	31500000	32500000	0.79521	0.87189	-0.076688	7.9637	6.7766	Gpn1,Supt7l,Slc4a1ap,Mrpl33,Rbks,Babam2,Fosl2,Plb1,Ppp1cb
chr12	102500000	103500000	0.75544	0.69428	0.061154	7.9489	6.7647	Chga,Itpk1,Gm28051,Gm20604,Moap1,Tmem251,Gon7,Ubr7,Btbd7,Cox8c,Unc79,Prima1,Fam181a,Asb2,Otub2,Ddx24,Ifi27,Ifi27l2a,Ifi27l2b
chr6	35500000	36500000	0.5086	0.60077	-0.092171	7.9418	6.763	Mtpn,Chrm2
chr6	40500000	41500000	0.11257	0.20278	-0.090203	7.9442	6.763	Prss37,Olfr461,Olfr460,Clec5a,Tas2r138,Mgam,Mgam2-ps,Moxd2,Prss58,1700074P13Rik,1810009J06Rik,Gm2663,2210010C04Rik,Try4,Try5,Try10,Prss3,Gm5771,Gm10334,Prss1
chr18	42500000	43500000	0.61252	0.55872	0.053801	7.938	6.7619	Tcerg1,Gpr151,Ppp2r2b,Stk32a,Dpysl3,Eif3j2
chr2	92500000	93500000	0.88391	0.81773	0.066176	7.9328	6.7594	Chst1,Syt13,Prdm11,Trp53i11,Tspan18,Cd82
chr6	100500000	101500000	0.62738	0.5669	0.060481	7.9033	6.7326	Shq1,Gxylt2,Ppp4r2,Pdzrn3
chr16	8500000	9500000	0.53143	0.60046	-0.069024	7.8817	6.7136	Abat,Tmem186,Pmm2,Carhsp1,Gm5767,Usp7,1810013L24Rik
chr13	77500000	78500000	0.14292	0.064002	0.078915	7.8767	6.7113	Fam172a,Pou5f2,Nr2f1
chr13	70500000	71500000	0.54168	0.58761	-0.04593	7.8717	6.7089	Ice1,Adamts16
chr7	144500000	145500000	0.88862	0.85325	0.035367	7.8331	6.6764	Ppfia1,Fadd,Ano1,Fgf3,Fgf4,Fgf15,LTO1,Ccnd1,Tpcn2,Smim38,Mrgprf,Mrgprd
chr13	28500000	29500000	0.47002	0.36982	0.1002	7.8314	6.6764	Sox4
chr1	40500000	41500000	0.35506	0.47514	-0.12008	7.8321	6.6764	Il18rap,Slc9a4,Slc9a2,Mfsd9,Tmem182
chr7	82500000	83500000	0.79665	0.72949	0.06716	7.8245	6.6746	Saxo2,Efl1,Mex3b
chr2	147500000	148500000	0.43859	0.51367	-0.075083	7.8246	6.6746	Foxa2,Sstr4,Thbd,Cd93
chr3	109500000	110500000	0.37909	0.26367	0.11542	7.8194	6.672	Vav3,Ntng1,Prmt6
chr4	52500000	53500000	0.45107	0.37966	0.071406	7.8131	6.6682	Toporsl,Olfr275,Olfr273,Olfr272,Olfr270,Nipsnap3a,Nipsnap3b,Abca1
chr6	55500000	56500000	0.68035	0.63401	0.046344	7.8032	6.6614	Neurod6,Itprid1,Ppp1r17,Pde1c
chr6	76500000	77500000	0.25942	0.17181	0.087614	7.8013	6.6614	Ctnna2,Lrrtm1
chr18	55500000	56500000	0.73861	0.66208	0.076533	7.7964	6.659	Gramd3
chr7	78500000	79500000	0.63064	0.57933	0.051315	7.7549	6.6235	Mrpl46,Mrps11,Det1,Aen,Isg20,Acan,Hapln3,Mfge8,Abhd2,Rlbp1,Fanci,Polg
chr3	82500000	83500000	0.39654	0.46272	-0.066176	7.7541	6.6235	Npy2r,Rbm46,Lrat,Fgg,Fga,Fgb,Plrg1,Dchs2
chr3	102500000	103500000	0.69325	0.75663	-0.06338	7.7536	6.6235	Tspan2,Tshb,Sycp1,Nr1h5,Sike1,Csde1,Nras,Ampd1,Dennd2c,Bcas2,Trim33
chr17	77500000	78500000	0.41503	0.32218	0.092844	7.7461	6.6184	Crim1,Fez2
chr8	5500000	6500000	0.31535	0.22504	0.090307	7.7367	6.6123
chr3	29500000	30500000	0.34932	0.46303	-0.11371	7.7352	6.6123	Mecom
chr3	75500000	76500000	0.15498	0.07239	0.082591	7.7249	6.6091	Pdcd10,Serpini1,Gm29133,Golim4,Fstl5
chr7	136500000	137500000	0.8387	0.78894	0.049762	7.7267	6.6091	Mgmt,Ebf3,9430038I01Rik,Glrx3
chr11	43500000	44500000	0.56431	0.61506	-0.050746	7.7276	6.6091	Ccnjl,Fabp6,Pwwp2a,Ttc1,Adra1b,Il12b,Ublcp1
chr8	35500000	36500000	0.73157	0.6772	0.05437	7.7214	6.6079	Mfhas1,Gm19410,Cldn23,Prag1,Lonrf1,Trmt9b
chr4	48500000	49500000	0.64747	0.59849	0.048985	7.7061	6.602	Msantd3,Tmeff1,Cavin4,Plppr1,Acnat2,Acnat1,Baat
chr4	75500000	76500000	0.20091	0.10253	0.098384	7.7046	6.602
chr9	91500000	92500000	0.44382	0.33244	0.11138	7.7064	6.602	Plscr5,Plscr1,Plscr2,1700057G04Rik,Plscr4
chr13	20500000	21500000	0.56488	0.51688	0.048001	7.7055	6.602	Aoah,Olfr1370,Olfr1369-ps1,Olfr263,Olfr1368,Trim27,Gpx5,Gpx6,Olfr1367,Zscan12,Zkscan3,Pgbd1,Zscan26,Nkapl,Zkscan4,AK157302
chr13	38500000	39500000	0.54754	0.60429	-0.056752	7.7038	6.602	Txndc5,Bloc1s5,Eef1e1,Slc35b3
chr4	81500000	82500000	0.57881	0.4884	0.09041	7.7013	6.6017	Nfib
chr17	83500000	84500000	0.86397	0.80572	0.058254	7.6961	6.5999	Cox7a2l,Kcng3,Mta3,Haao,Zfp36l2,Thada
chr12	18500000	19500000	0.19936	0.31183	-0.11247	7.695	6.5999	5730507C01Rik
chr3	156500000	157500000	0.3547	0.24627	0.10843	7.6927	6.5998	Negr1
chr11	58500000	59500000	0.83658	0.90203	-0.065452	7.675	6.5843	Olfr331,Olfr330,Olfr329,Olfr328,Olfr224,Olfr325,Olfr324,2210407C18Rik,Olfr323,Trim58,Olfr322,Olfr320,Olfr319,Olfr318,Olfr317,Olfr316,Olfr315,Olfr314,Fam183b,Olfr313,Olfr312,Olfr311,Gm12258,2810021J22Rik,Zfp39,Btnl10,Rnf187,H2bu2,H2aw,Trim17,Trim11,Obscn,Iba57,Gjc2,Guk1,Mrpl55,2310033P09Rik,Arf1,Wnt3a,Wnt9a,Prss38,Snap47,Jmjd4,Zfp867
chr6	60500000	61500000	0.22577	0.13536	0.09041	7.666	6.5792	Snca,Mmrn1
chr11	16500000	17500000	0.46986	0.37376	0.096106	7.6639	6.5792	Sec61g,Egfr,Fbxo48,Plek,Cnrip1,Ppp3r1,Wdr92,Pno1,C1d
chr15	17500000	18500000	0.18315	0.081504	0.10165	7.6632	6.5792
chr16	22500000	23500000	0.60972	0.65255	-0.042823	7.648	6.5661	Dgkg,Crygs,Tbccd1,Dnajb11,Ahsg,Fetub,Hrg,Kng2,Kng1,Eif4a2,Rfc4,Adipoq,St6gal1,Rtp1,Masp1
chr7	54500000	55500000	0.2558	0.15659	0.099213	7.6308	6.5511	Luzp2
chr18	62500000	63500000	0.62277	0.68382	-0.06105	7.6268	6.5492	Fbxo38,Spink10,Gm36368,Spink7,Spink13,Apcdd1,Napg,Piezo2
chr10	17500000	18500000	0.38805	0.32187	0.066176	7.6091	6.5336	Cited2,Txlnb,Heca,Abracl,Reps1,Ect2l,Ccdc28a,Nhsl1
chr2	125500000	126500000	0.61138	0.66104	-0.049658	7.5979	6.5246	Cep152,Shc4,Eid1,Secisbp2l,Cops2,Galk2,Fam227b,Fgf7,Dtwd1,Gm17555,Atp8b4
chr17	2500000	3500000	0.70904	0.62852	0.08052	7.5839	6.5128	Scaf8,Tiam2
chr6	95500000	96500000	0.34631	0.43724	-0.090928	7.5805	6.5114	Suclg2,Tafa1,1700123L14Rik
chr10	40500000	41500000	0.69641	0.75342	-0.057011	7.5763	6.5093	Slc22a16,Ddo,Mettl24,Cdc40,Wasf1,Gpr6,Fig4,Ak9,Zbtb24,Mical1,Smpd2
chr18	60500000	61500000	0.69967	0.66632	0.033347	7.5653	6.5005	Dctn4,Rbm22,Myoz3,Synpo,Ndst1,Rps14,Cd74,Tcof1,Arsi,Camk2a,Slc6a7,Cdx1,Pdgfrb,Csf1r,Hmgxb3,Slc26a2,Pde6a,Ppargc1b
chr10	57500000	58500000	0.64587	0.55996	0.085905	7.5499	6.4871	Serinc1,Pkib,Fabp7,Smpdl3a,AW822073,Duxf3,Gm4981,Gcc2,Lims1,Ranbp2
chr11	44500000	45500000	0.71815	0.66446	0.053697	7.5285	6.4679	Rnf145,Ebf1
chr6	33500000	34500000	0.54769	0.61371	-0.066021	7.5245	6.4679	Exoc4,Lrguk,Slc35b4,Akr1b3,Akr1b8,Akr1b10,Akr1b7,Bpgm
chr14	58500000	59500000	0.61216	0.67367	-0.061516	7.5257	6.4679	1700129C05Rik,Gm5142,Rcbtb1,Phf11a,Phf11b,Phf11d,Phf11c,Setdb2
chr5	101500000	102500000	0.63111	0.69511	-0.064002	7.5171	6.4626	Nkx6-1,Cds1,Wdfy3
chr16	87500000	88500000	0.37138	0.46241	-0.091031	7.5083	6.4558	Map3k7cl,Bach1,Grik1
chr15	57500000	58500000	0.6657	0.61029	0.055406	7.4936	6.4451	Zhx2,Derl1,Tbc1d31,Fam83a,9130401M01Rik,Gm29394,Zhx1,Atad2,Wdyhv1,Fbxo32,Klhl38,Fam91a1
chr6	49500000	50500000	0.65514	0.72287	-0.06773	7.4938	6.4451	Npy,Mpp6,Gsdme,Osbpl3
chr13	95500000	96500000	0.70091	0.74845	-0.047535	7.4913	6.4448	F2rl1,F2r,Iqgap2,F2rl2,Sv2c,Gm20075,Gm17190,Poc5,Ankdd1b,Gm17622
chr5	63500000	64500000	0.59916	0.53335	0.065814	7.4793	6.4349	Nwd2,0610040J01Rik,Rell1,Pgm2,Tbc1d1
chr11	62500000	63500000	0.75544	0.80944	-0.054008	7.4675	6.425	Cenpv,Ubb,Trpv2,Lrrc75a,Mmgt2,Zfp287,Zfp286,Gm10428,Trim16,Fbxw10,Tvp23b,Cdrt4,Tekt3,Pmp22
chr6	124500000	125500000	0.81089	0.76408	0.04681	7.4541	6.4176	C1rl,C1ra,C1s1,C1rb,C1s2,Lpcat3,Emg1,Phb2,Ptpn6,Grcc10,Gm45234,Atn1,Eno2,Lrrc23,Spsb2,Tpi1,Usp5,Cdca3,Gnb3,P3h3,Gpr162,Cd4,Lag3,Ptms,Mlf2,Cops7a,Pianp,Zfp384,Ing4,Acrbp,Lpar5,Chd4,Nop2,Iffo1,Gapdh,Ncapd2,Mrpl51,Vamp1,Tapbpl,Cd27,Tuba3a,Ltbr,Scnn1a,Tnfrsf1a,Plekhg6,Cd9
chr2	174500000	175500000	0.63686	0.747	-0.11014	7.4552	6.4176	Zfp831,Edn3,Gm14444,Gm14393,Gm14399,Gm14443,Gm14391,Gm14440,Gm4631,Zfp968,Gm4724,Zfp965
chr10	86500000	87500000	0.60211	0.66435	-0.062241	7.4555	6.4176	Hsp90b1,Ttc41,Gm49358,Nt5dc3,Stab2,1700113H08Rik,Ascl1
chr5	15500000	16500000	0.41756	0.31928	0.098281	7.4409	6.4063	Gm21190,Gm21083,Speer4d,4930572O03Rik,Speer4c,Cacna2d1
chr11	91500000	92500000	0.35843	0.46852	-0.11009	7.4382	6.4055	Kif2b
chr1	193500000	194500000	0.73959	0.68144	0.05815	7.4329	6.4041
chr11	63500000	64500000	0.65695	0.74068	-0.08373	7.4295	6.4026	Hs3st3b1,Cox10,Hs3st3a1
chr2	88500000	89500000	0.018693	0.05116	-0.032467	7.4114	6.3865	Olfr1186,Olfr1188,Olfr1189,Olfr1191-ps1,Olfr1192-ps1,Olfr1193,Olfr1195,Olfr1196,Olfr1197,Olfr1198,Olfr1199,Olfr1200,Olfr1201,Olfr1202,Olfr1205,Olfr1204,Olfr1206,Olfr1208,Olfr1209,Olfr1211,Olfr1212,Olfr1213,Olfr1214,Olfr1215,Olfr1216,Olfr1217,Olfr1218,Olfr1219,Olfr1220,Olfr1221,Olfr1222,Olfr1223,Olfr1224-ps1,Olfr1225,Olfr1226,Olfr1228,Olfr1229,Olfr1230,Olfr1231,Olfr1232,Olfr1233,Olfr1234,Olfr1238,Olfr1239,Olfr1240,Olfr1241,Olfr1242
chr6	58500000	59500000	0.3111	0.24783	0.063277	7.4032	6.3817	Abcg2,Herc3,Nap1l5,Fam13a,Tigd2,Gprin3
chr8	69500000	70500000	0.90679	0.8809	0.025891	7.4029	6.3817	Gm7697,Zfp868,Zfp964,Zfp869,Zfp963,Gm20422,Zfp866,Atp13a1,Gmip,Lpar2,Pbx4,Cilp2,Yjefn3,Ndufa13,Tssk6,Gatad2a,Mau2,Sugp1,Tm6sf2,Hapln4,Ncan,Rfxank,Nr2c2ap,Borcs8,Mef2b,Tmem161a,Slc25a42,Armc6,Sugp2,Homer3,Ddx49,Cope,Cers1,Gdf1,Upf1,Comp,Crtc1,Klhl26,Tmem59l,Crlf1
chr5	78500000	79500000	0.22307	0.1483	0.074772	7.3559	6.3421
chr13	25500000	26500000	0.26108	0.21603	0.04505	7.3564	6.3421
chr15	96500000	97500000	0.8285	0.9127	-0.084196	7.3539	6.3421	Slc38a1,Slc38a2,Slc38a4,Amigo2,Pced1b
chr7	138500000	139500000	0.87236	0.83409	0.038266	7.3469	6.3369	Mapk1ip1,Ppp2r2d,Bnip3,Jakmip3,Dpysl4,Stk32c,Lrrc27,Pwwp2b,Inpp5a
chr13	83500000	84500000	0.26403	0.17077	0.093258	7.3351	6.3269	Mef2c,Tmem161b
chr2	140500000	141500000	0.37371	0.24617	0.12754	7.3291	6.3245	Macrod2,Flrt3
chr18	5500000	6500000	0.5246	0.45205	0.072546	7.3254	6.3245	Zeb1,Arhgap12,Kif5b,Epc1
chr6	121500000	122500000	0.30758	0.39633	-0.088753	7.3263	6.3245	A2m,Gm7298,Mug1,Mug2,Klrg1,M6pr,Phc1,Rimklb
chr9	24500000	25500000	0.4272	0.48923	-0.062034	7.3289	6.3245	Dpy19l2,Cypt4,Tbx20,Gm10181,Herpud2,Septin7
chr11	2500000	3500000	0.87433	0.79143	0.082902	7.3212	6.3221	Sfi1,Drg1,Eif4enif1,Patz1,Pik3ip1,Limk2,Rnf185,Pla2g3,Inpp5j
chr13	48500000	49500000	0.84196	0.78853	0.053438	7.3128	6.3155	Zfp169,A830005F24Rik,Ptpdc1,Barx1,Phf2,Fam120a,Wnk2,Ninj1,Card19,Susd3,Fgd3,Bicd2,Ippk,Tes3-ps
chr5	25500000	26500000	0.61485	0.6803	-0.065452	7.3059	6.3104	Cct8l1,Xrcc2,Actr3b,Gm21663,Gm21671,Gm21680,Gm21698,Gm1979,Gm5862,Speer4a,Gm7347,Gm10471,5031410I06Rik,Gm10220,Gm7361
chr19	44500000	45500000	0.93061	0.95671	-0.026098	7.2921	6.2983	Wnt8b,Sec31b,Gm20538,Ndufb8,Hif1an,Pax2,Slf2,Sema4g,Mrpl43,Twnk,Lzts2,Pdzd7,Sfxn3,Kazald1,Tlx1,Lbx1,Btrc
chr3	107500000	108500000	0.7835	0.70681	0.076688	7.2548	6.2656	Ubl4b,Alx3,Strip1,Gm10961,Ahcyl1,Csf1,Eps8l3,Gstm5,Gstm7,Gstm6,Gstm3,Gstm2,Gstm1,Gstm4,Ampd2,Gnat2,Gnai3,Gpr61,Amigo1,Cyb561d1,Atxn7l2,Sypl2,Psma5,Sort1,Mybphl,Psrc1,Celsr2,Sars,5330417C22Rik
chr17	56500000	57500000	0.74518	0.6744	0.070785	7.2523	6.2656	Znrf4,Gm20219,Safb2,Safb,Micos13,Rpl36,Lonp1,Catsperd,Ranbp3,Vmac,Ndufa11,Nrtn,Dus3l,Prr22,Rfx2,Acsbg2,Acsbg3,Mllt1,Acer1,Clpp,Alkbh7,Pspn,Gtf2f1,Gm17949,Khsrp,Slc25a41,Slc25a23,Crb3,Dennd1c,Tubb4a,Tnfsf9,Cd70,Tnfsf14,C3,Gpr108,Trip10,Vav1,Adgre1
chr19	3500000	4500000	0.96443	0.9419	0.022525	7.257	6.2656	Ppp6r3,Lrp5,1810055G02Rik,Kmt5b,Chka,Tcirg1,Ndufs8,Aldh3b1,Unc93b1,Aldh3b3,Aldh3b2,Acy3,Tbx10,Nudt8,Gm49405,Doc2g,Ndufv1,Gstp1,Gstp2,Gstp3,Cabp2,Cdk2ap2,Pitpnm1,Aip,Tmem134,Cabp4,Gpr152,Coro1b,Ptprcap,Rps6kb2,Carns1,Tbc1d10c,Ppp1ca,Rad9a,Clcf1,Gm45928,Pold4,Ssh3,Ankrd13d,Grk2,Kdm2a,Rhod,Syt12,2010003K11Rik
chr2	53500000	54500000	0.13613	0.18942	-0.053283	7.2524	6.2656	Rprm
chr7	37500000	38500000	0.75109	0.70215	0.048933	7.2422	6.259	Zfp536,Uri1,Ccne1,1600014C10Rik,Plekhf1,Pop4
chr8	85500000	86500000	0.80204	0.86475	-0.062707	7.2423	6.259	Gpt2,Dnaja2,Neto2,Itfg1,Phkb
chr1	11500000	12500000	0.10434	0.16187	-0.057529	7.2404	6.2589	A830018L16Rik
chr12	99500000	100500000	0.82016	0.76377	0.05639	7.2307	6.2526	Efcab11,Tdp1,Kcnk13,Psmc1,Nrde2,Calm1,Ttc7b
chr6	146500000	147500000	0.50844	0.58109	-0.072649	7.2317	6.2526	Ints13,Fgfr1op2,Tm7sf3,Med21,Stk38l,Arntl2,Smco2,Ppfibp1,1700034J05Rik,Rep15,Mrps35,Mansc4,Klhl42,Pthlh
chr18	49500000	50500000	0.42901	0.34093	0.08808	7.225	6.2487	Dtwd2,Dmxl1,Tnfaip8,Hsd17b4,Fam170a
chr5	106500000	107500000	0.87723	0.84745	0.029774	7.2178	6.2463	Gm17304,Zfp644,Hfm1,Cdc7,Tgfbr3,Brdt,Ephx4,Lpcat2b,Btbd8
chr2	128500000	129500000	0.7732	0.83979	-0.066591	7.2176	6.2463	Spdye4c,Anapc1,Mertk,Tmem87b,Fbln7,Zc3h8,Zc3h6,Vinac1,Ttl,Polr1b,Chchd5,Slc20a1,Ckap2l,Il1a,Il1b,F830045P16Rik
chr5	90500000	91500000	0.50875	0.58026	-0.07151	7.2204	6.2463	Afm,Albfm1,Rassf6,Cxcl5,Ppbp,Pf4,Cxcl3,Cxcl15,Cxcl1,Cxcl2,Mthfd2l,Epgn,Ereg,Areg,Btc
chr4	147500000	148500000	0.95676	0.91974	0.037024	7.2081	6.2418	Zfp982,Zfp985,Zfp979,Zfp534,Zfp984,Zfp933,Miip,Fv1,Mfn2,Plod1,2510039O18Rik,Nppb,Nppa,Clcn6,Mthfr,Agtrap,Draxin,Mad2l2,Fbxo6,Fbxo44,Fbxo2,Disp3,Ubiad1,Angptl7
chr6	23500000	24500000	0.52993	0.41435	0.11558	7.2081	6.2418	Cadps2,Rnf133,Rnf148,Tas2r118,Slc13a1,Iqub
chr2	163500000	164500000	0.90156	0.93714	-0.035574	7.2083	6.2418	Hnf4a,Ttpal,Serinc3,Pkig,Ada,Ccn5,Kcnk15,Rims4,Ywhab,Pabpc1l,Tomm34,Stk4,Kcns1,Wfdc5,Wfdc12,Wfdc15a,Wfdc15b,Svs2,Svs3b,Svs4,Svs3a,Svs6,Svs5,Slpi,Matn4,Rbpjl,Sdc4,Sys1,Gm20458,Trp53tg5,Dbndd2
chr6	127500000	128500000	0.80339	0.73509	0.0683	7.2018	6.2379	Cracr2a,Prmt8,Tspan11,Tspan9,Tead4,Tulp3,Rhno1,Foxm1,Tex52,Gm44596,Nrip2,Itfg2,Fkbp4
chr1	32500000	33500000	0.16052	0.23602	-0.075497	7.2009	6.2379	Gm5415
chr12	41500000	42500000	0.25471	0.1832	0.07151	7.1933	6.2369
chr2	115500000	116500000	0.23343	0.31203	-0.078604	7.1948	6.2369	BC052040,Meis2
chr5	30500000	31500000	0.82824	0.88919	-0.060947	7.1963	6.2369	Cib4,Kcnk3,Slc35f6,Cenpa,Dpysl5,Mapre3,Tmem214,Agbl5,Ost4,Emilin1,Khk,Cgref1,Preb,Tcf23,Slc5a6,Atraid,Cad,Slc30a3,Dnajc5g,Trim54,Ucn,Mpv17,Gm29609,Gtf3c2,Eif2b4,Snx17,Zfp513,Ppm1g,Nrbp1,Krtcap3,Ift172,Fndc4,Gckr,Zfp512,4930548H24Rik
chr19	30500000	31500000	0.4156	0.46914	-0.053542	7.1953	6.2369	Dkk1,Prkg1,Cstf2t
chr13	89500000	90500000	0.28614	0.2179	0.068248	7.187	6.2322	Hapln1,Vcan,Xrcc4,Tmem167
chr17	49500000	50500000	0.72142	0.66384	0.057581	7.1738	6.2206	Daam2,Kif6,Rftn1,Dazl
chr4	87500000	88500000	0.64048	0.59921	0.04127	7.17	6.2185	Mllt3,Focad,Hacd4
chr7	134500000	135500000	0.86423	0.80603	0.058202	7.1673	6.2182	Dock1,Insyn2a,Nps,Foxi2
chr14	8500000	9500000	0.25135	0.31286	-0.061516	7.1665	6.2182	4930452B06Rik
chr2	179500000	180500000	0.89696	0.86765	0.029308	7.1648	6.218	Cdh4,Taf4,Lsm14b,Psma7,Ss18l1,Mtg2,Hrh3,Osbpl2,Adrm1,Lama5,Rps21,Cables2,Rbbp8nl,Gata5,Slco4a1
chr2	129500000	130500000	0.76833	0.83254	-0.064209	7.1582	6.213	Sirpa,Pdyn,Stk35,Tgm3,Tgm6,Snrpb,Tmc2,Nop56,Idh3b,Ebf4,Cpxm1,Gm28372,1700020A23Rik,Tmem239,Pced1a,Vps16
chr18	22500000	23500000	0.42114	0.33969	0.081452	7.1528	6.2092	Nol4
chr19	9500000	10500000	0.70868	0.64416	0.064519	7.1511	6.2091	Scgb2a2,Incenp,Fth1,Best1,Rab3il1,Fads3,Fads2,Fads1,Fen1,Tmem258,Myrf,Dagla,Syt7,Lrrc10b,Ppp1r32
chr10	105500000	106500000	0.4055	0.28925	0.11625	7.1486	6.2089	Mettl25,Ccdc59
chr17	59500000	60500000	0.26978	0.19563	0.074151	7.147	6.2089
chr10	123500000	124500000	0.36801	0.48032	-0.11231	7.1462	6.2089	Tafa2
chr19	8500000	9500000	0.67476	0.61433	0.060429	7.1325	6.1968	Slc22a8,Slc22a6,Chrm1,Slc3a2,Wdr74,1700092M07Rik,Stx5a,Nxf1,Tmem223,Tmem179b,Taf6l,Polr2g,Zbtb3,Ttc9c,Hnrnpul2,Gm50139,Gng3,Bscl2,Lrrn4cl,Ubxn1,Uqcc3,Lbhd1,Gm49403,1810009A15Rik,Gm49416,Ints5,Ganab,B3gat3,Rom1,Eml3,Mta2,Tut1,Eef1g,Ahnak,Scgb1a1,Asrgl1
chr12	116500000	117500000	0.56675	0.51377	0.052972	7.1297	6.1955	Ptprn2
chr13	63500000	64500000	0.61568	0.55365	0.062034	7.1266	6.1951	Ptch1,Ercc6l2,Hsd17b3,Slc35d2,Zfp367,Habp4,Cdc14b,Prxl2c,Ctsl,Cdk20,Fam240b
chr17	47500000	48500000	0.80484	0.84704	-0.042202	7.1263	6.1951	Ccnd3,Bysl,Med20,Gm20517,Usp49,Tomm6,Gm21981,Prickle4,Frs3,Pgc,Tfeb,Mdfi,Foxp4,1700122O11Rik,1700067P10Rik,9830107B12Rik,A530064D06Rik,Trem1,Trem3,Treml4,Treml2,B430306N03Rik,Trem2,Treml1,Nfya,Oard1,Apobec2,Tspo2,Unc5cl
chr15	73500000	74500000	0.86128	0.80188	0.059393	7.1203	6.1907	Dennd3,Slc45a4,Gpr20,Ptp4a3,Mroh5,Gm6569
chr17	81500000	82500000	0.50186	0.54329	-0.041425	7.1085	6.1804	Slc8a1
chr12	28500000	29500000	0.61449	0.57156	0.042927	7.1027	6.1762	Allc,Colec11,Rps7,Rnaseh1,Adi1,Trappc12,Eipr1
chr14	73500000	74500000	0.38329	0.47618	-0.092896	7.1	6.1749	Med4,Nudt15,Sucla2,Gm21750
chr1	84500000	85500000	0.40017	0.30054	0.099627	7.0964	6.1729	Dner,Trip12,Fbxo36,Slc16a14,AC167036.1,C130026I21Rik,AC167036.2,A530032D15Rik,Gm7609,AC147806.1
chr10	70500000	71500000	0.77703	0.71406	0.062966	7.0784	6.1564	Phyhipl,Bicc1,Tfam,Ube2d1,Cisd1,Ipmk
chr8	64500000	65500000	0.32182	0.26823	0.053594	7.0675	6.147	Cpe,Msmo1,Klhl2,Tmem192,Trim75,Trim60,Trim61,Apela,Gm10663,Smim31
chr4	65500000	66500000	0.34543	0.25217	0.093258	7.0637	6.1462	Astn2,Trim32
chr8	57500000	58500000	0.36967	0.30095	0.068714	7.0638	6.1462	Hmgb2,Galnt7,Galntl6
chr7	71500000	72500000	0.34269	0.42844	-0.08575	7.0597	6.1437	Mctp2
chr3	21500000	22500000	0.26217	0.19118	0.070992	7.0552	6.1407	Tbl1xr1
chr5	64500000	65500000	0.78216	0.72949	0.052662	7.0537	6.1406	Klf3,Tlr1,Tlr6,Fam114a1,Tmem156,Klhl5,Wdr19,Rfc1,Klb,Rpl9,Lias,Ugdh,Gm43552,Smim14
chr2	90500000	91500000	0.78164	0.70806	0.073581	7.0515	6.1399	Ptprj,Nup160,Fnbp4,Agbl2,Mtch2,C1qtnf4,Ndufs3,Kbtbd4,Ptpmt1,Celf1,Rapsn,Psmc3,Slc39a13,Spi1,Mybpc3,Madd,Nr1h3,Acp2,Ddb2,Pacsin3,Arfgap2,1110051M20Rik,Lrp4
chr1	44500000	45500000	0.02615	0.071976	-0.045826	7.0477	6.1375	Gulp1,Col3a1,Col5a2
chr4	57500000	58500000	0.55862	0.63401	-0.075394	7.0304	6.1217	Pakap,Pakap,Pakap,D630039A03Rik,Txn1,Txndc8,Svep1,Musk,Lpar1
chr2	62500000	63500000	0.38618	0.30644	0.079743	7.0231	6.1167	Fap,Ifih1,Gca,Kcnh7
chr9	36500000	37500000	0.50186	0.43797	0.063898	7.0225	6.1167	Pate9,Pate8,Pate14,Acrv1,Chek1,Stt3a,Ei24,Fez1,Pknox2,Tmem218,Slc37a2,Ccdc15,Hepacam,Robo4,Robo3
chr8	126500000	127500000	0.86697	0.81266	0.054319	7.0105	6.1062	Irf2bp2,Tomm20,Rbm34,Pard3
chr18	30500000	31500000	0.27159	0.35636	-0.084766	7.0092	6.1062	Rit2,Syt4
chr13	72500000	73500000	0.53314	0.59517	-0.062034	7.0051	6.1036	Irx2,Irx4,Ndufs6,Mrpl36,Lpcat1
chr16	18500000	19500000	0.4884	0.54505	-0.056649	6.9942	6.0941	Gnb1l,Rtl10,Tbx1,Gp1bb,Gm49601,Septin5,Cldn5,Cdc45,Ufd1,2510002D24Rik,Gm28539,Mrpl40,Hira,Olfr164,Olfr165,Olfr166
chr1	92500000	93500000	0.80152	0.75932	0.042202	6.9858	6.0872	Olfr1414,Olfr1413,Olfr1412,Olfr1411,Olfr1410,Olfr12,Cops9,Otos,Gpc1,Ankmy1,Dusp28,Rnpepl1,Capn10,Gpr35,Aqp12,Kif1a,Agxt,Mab21l4,Crocc2,Sned1,Mterf4,Pask,Ppp1r7,Ano7,Hdlbp,Septin2,Septin2
chr1	35500000	36500000	0.66953	0.70982	-0.040286	6.9733	6.0775	Hs6st1,Uggt1,Neurl3,Arid5a,Kansl3,Fer1l5,Lman2l,Cnnm4
chr10	67500000	68500000	0.64519	0.69035	-0.045153	6.9732	6.0775	Egr2,Ado,Zfp365,Rtkn2,Arid5b,Cabcoco1
chr13	75500000	76500000	0.30634	0.25114	0.055199	6.9677	6.0762	Ell2,Glrx,Rhobtb3,Spata9,Rfesd,Gpr150,Arsk,Ttc37,Fam81b
chr13	71500000	72500000	0.54091	0.58254	-0.041632	6.9683	6.0762	Irx1
chr19	59500000	60500000	0.65628	0.7151	-0.058824	6.9689	6.0762	Rab11fip2,Fam204a,Prlhr
chr13	94500000	95500000	0.63018	0.69998	-0.069801	6.9608	6.0706	Tbca,Otp,Wdr41,Pde8b,Zbed3,Aggf1,Crhbp,S100z
chr9	34500000	35500000	0.5421	0.49959	0.042512	6.9593	6.0705	Kirrel3,St3gal4,Dcps,Tirap,Srpr,Foxred1,Fam118b,Rpusd4,Cdon
chr14	76500000	77500000	0.77206	0.7296	0.042461	6.9564	6.069	Serp2,Lacc1,Ccdc122,Enox1
chr3	99500000	100500000	0.37288	0.4652	-0.092326	6.9524	6.0664	Spag17,Wdr3,Gdap2,Tent5c
chr9	40500000	41500000	0.78402	0.74565	0.03837	6.9466	6.0619	Gm21915,Clmp,Hspa8,Bsx,Jhy,Crtam,Ubash3b
chr13	90500000	91500000	0.38655	0.29412	0.09243	6.927	6.0465	Atp6ap1l,Rps23,Atg10
chr7	69500000	70500000	0.28179	0.37635	-0.094553	6.9275	6.0465	Nr2f2
chr8	55500000	56500000	0.12531	0.18455	-0.059238	6.9222	6.0441	Adam29,Glra3,Hpgd
chr11	7500000	8500000	0.51559	0.5669	-0.051315	6.9219	6.0441
chr18	46500000	47500000	0.49896	0.41466	0.0843	6.9134	6.037	Fem1c,Ticam2,Tmed7,Eif1a,Cdo1,Atg12,Ap3s1,Lvrn,Arl14epl,Commd10,Hspe1-rs1,Sema6a
chr10	98500000	99500000	0.49819	0.41829	0.079899	6.9087	6.0337	Atp2b1,Poc1b,Galnt4,Phxr2,Dusp6
chr15	89500000	90500000	0.60035	0.69501	-0.094656	6.8977	6.0253	Shank3,Acr,Rabl2,Syt10,Alg10b
chr18	10500000	11500000	0.34181	0.41674	-0.074928	6.898	6.0253	Esco1,Snrpd1,Abhd3,Mib1,Gata6
chr13	13500000	14500000	0.39877	0.32736	0.071406	6.8919	6.0217	Lyst,Gng4,B3galnt2,Tbce,Ggps1,Arid4b,Hecw1
chr16	17500000	18500000	0.78008	0.73281	0.047276	6.8914	6.0217	Lztr1,Thap7,Lrrc74b,P2rx6,Slc7a4,Smpd4,Ccdc74a,Med15,Klhl22,Scarf2,B830017H08Rik,Car15,Gm20518,Dgcr2,Tssk1,Tssk2,Ess2,Gsc2,Slc25a1,Vpreb2,Dgcr6,Prodh,Rtn4r,Ccdc188,Zdhhc8,Ranbp1,Gm49776,Trmt2a,Dgcr8,Tango2,Arvcf,Comt,Txnrd2
chr2	105500000	106500000	0.58782	0.503	0.084818	6.8848	6.0195	Pax6,Elp4,Immp1l,Dnajc24
chr12	12500000	13500000	0.38282	0.32249	0.060325	6.8866	6.0195	Mycn,Ddx1,Nbas
chr1	161500000	162500000	0.32431	0.40182	-0.077517	6.8862	6.0195	Fasl,Suco,4930558K02Rik,Pigc,Dnm3
chr7	120500000	121500000	0.68305	0.72048	-0.037438	6.8839	6.0195	Uqcrc2,Pdzd9,Mosmo,Vwa3a,Gm5737,Eef2k,Polr3e,Cdr2,Mfsd13b,Mettl9,Igsf6,Otoa,Hs3st2
chr2	7500000	8500000	0.47183	0.4214	0.050435	6.8665	6.0047
chr9	84500000	85500000	0.32508	0.3837	-0.058616	6.8674	6.0047	Gm11114,Tent5a
chr12	48500000	49500000	0.079381	0.040286	0.039095	6.8639	6.004	Foxg1,Gm43517
chr15	74500000	75500000	0.76911	0.86495	-0.095847	6.8631	6.004	Adgrb1,Mroh4,Arc,Jrk,Psca,Them6,Slurp1,Lypd2,Slurp2,Lynx1,Ly6d,Ly6g6g,Ly6k,Gml,Gml2,Cyp11b1,Cyp11b2,Ly6m,Ly6e,Ly6i,Ly6a,Ly6c1,Ly6c2,Ly6g,Ly6g2,Ly6f,Ly6l
chr2	134500000	135500000	0.52076	0.48902	0.031742	6.8596	6.0018	Hao1,Tmx4,Plcb1
chr4	8500000	9500000	0.58425	0.52517	0.059082	6.852	5.9954	Rab2a,Chd7,Clvs1
chr1	105500000	106500000	0.37811	0.26792	0.11019	6.8474	5.9921	Pign,Relch,Tnfrsf11a,Zcchc2,Phlpp1
chr18	78500000	79500000	0.72732	0.76118	-0.033865	6.8395	5.9855	Setbp1
chr7	94500000	95500000	0.089633	0.12914	-0.039509	6.8353	5.9826
chr5	52500000	53500000	0.64136	0.5931	0.04826	6.8316	5.9802	Lgi2,Sepsecs,Pi4k2b,Zcchc4,Anapc4,Slc34a2,Sel1l3,Smim20
chr3	123500000	124500000	0.50399	0.4099	0.094087	6.8224	5.9723	Ndst3,Tram1l1,1700006A11Rik
chr14	112500000	113500000	0.034383	0.056545	-0.022162	6.8206	5.9717	Tpm3-rs7
chr15	31500000	32500000	0.52532	0.46852	0.056804	6.8189	5.9713	Cmbl,Cct5,Atpsckmt,Tas2r119,Sema5a
chr14	34500000	35500000	0.43709	0.35884	0.078242	6.8163	5.9699	9230112D13Rik,Ldb3,Opn4,Wapl,Grid1
chr5	37500000	38500000	0.60626	0.68444	-0.07819	6.8139	5.9688	Stk32b,Cytl1,Msx1,Stx18,Nsg1,Zbtb49,Lyar,Tmem128,Otop1,Drd5,Slc2a9
chr12	30500000	31500000	0.4506	0.52247	-0.071872	6.7986	5.956	Tmem18,Alkal2,Acp1,Sh3yl1,Fam110c,Gm6993,Lamb1,Dld,Slc26a3,Cbll1
chr12	56500000	57500000	0.24291	0.32187	-0.078966	6.7998	5.956	Nkx2-1,Nkx2-9,Pax9,Slc25a21,Prps1l3,Mipol1
chr14	31500000	32500000	0.75746	0.80313	-0.045671	6.7965	5.9552	Eaf1,Colq,Gm49387,Hacl1,Btd,Ankrd28,Galnt15,Dph3,Oxnad1,Msmb,Ncoa4,Timm23,Parg,Ogdhl,1700024G13Rik,Chat,Slc18a3
chr14	45500000	46500000	0.4389	0.50673	-0.067833	6.794	5.9539	Ddhd1,Gm15217,Bmp4
chr2	58500000	59500000	0.59466	0.5495	0.045153	6.787	5.9482	Upp2,Ccdc148,Gm11099,Pkp4,Dapl1
chr2	107500000	108500000	0.10439	0.14882	-0.044428	6.783	5.9454
chr2	151500000	152500000	0.80613	0.75777	0.048364	6.7766	5.9415	Nsfl1c,Fkbp1a,Sdcbp2,Snph,Rad21l,Tmem74bos,Tmem74b,Psmf1,Rspo4,Angpt4,Fam110a,Slc52a3,Scrt2,Srxn1,Tcf15,Csnk2a1,Tbc1d20,Rbck1,Trib3,Nrsn2,Sox12,Zcchc3,6820408C15Rik,Defb23,Defb20,Defb22
chr3	139500000	140500000	0.47546	0.38039	0.09507	6.7776	5.9415
chr10	23500000	24500000	0.43103	0.50135	-0.070319	6.7734	5.9394	Rps12,Slc18b1,Vnn3,Vnn1,Taar1,Taar2,Taar3,Taar4,Taar5,Taar6,Taar7a,Taar7b,Taar7d,Taar7e,Taar7f,Taar8a,Taar8b,Taar8c,Taar9,Stx7,Moxd1
chr2	40500000	41500000	0.13862	0.069387	0.069232	6.7627	5.9313
chr17	87500000	88500000	0.84616	0.78656	0.0596	6.763	5.9313	Epcam,Msh2,Kcnk12,Rpl36-ps4,Msh6,Fbxo11,Foxn2
chr6	99500000	100500000	0.72458	0.67274	0.051833	6.7585	5.9283	Eif4e3,Gpr27,Prok2,Rybp
chr17	55500000	56500000	0.78894	0.70889	0.080054	6.754	5.925	Vmn2r118,Pot1b,Adgre4,Zfp119a,Zfp959,Zfp119b,Ebi3,Yju2,Shd,Fsd1,Stap2,Mpnd,Sh3gl1,Chaf1a,Ubxn6,Hdgfl2,Plin4,Plin5,Lrg1,Sema6b,Tnfaip8l1,Mydgf,Dpp9,Fem1a,Ticam1,Plin3,Arrdc5,Uhrf1,Kdm4b,Ptprs
chr1	194500000	195500000	0.54267	0.46821	0.074461	6.7488	5.921	Plxna2,Cd34,Cd46,Cr1l,Cr2
chr3	118500000	119500000	0.41606	0.34859	0.067471	6.7393	5.9127	Dpyd
chr5	87500000	88500000	0.13023	0.20744	-0.077206	6.7342	5.9088	Sult1b1,Sult1d1,Sult1e1,Csn1s1,Csn2,Csn1s2a,Csn1s2b,Prr27,Odam,Csn3,2310003L06Rik,Gm28434,Cabs1,Smr3a,Smr2,Gm11116,Gm11115,Gm7714,Prol1,Amtn,Ambn,Enam
chr11	93500000	94500000	0.81167	0.75487	0.056804	6.7328	5.9086	Utp18,Mbtd1,Nme2,Gm20390,Nme1,Spag9,Tob1,Wfikkn2,Gm21885,Luc7l3,Ankrd40,Abcc3,Cacna1g,Spata20,Epn3
chr12	89500000	90500000	0.53345	0.46614	0.067316	6.7237	5.9022	Nrxn3
chr14	119500000	120500000	0.72054	0.6743	0.046241	6.7247	5.9022	Hs6st3,Oxgr1,Mbnl2,Rap2a
chr4	10500000	11500000	0.34248	0.41404	-0.071562	6.7228	5.9022	2610301B20Rik,Plekhf2,Ndufaf6,Trp53inp1,Ccne2,Ints8,Dpy19l4,Esrp1
chr2	142500000	143500000	0.4565	0.40265	0.053853	6.7074	5.8913	Kif16b,Snrpb2,Otor
chr3	133500000	134500000	0.39349	0.45795	-0.064468	6.7073	5.8913	Tet2,Cxxc4
chr9	69500000	70500000	0.7398	0.77309	-0.033295	6.7107	5.8913	Foxb1,Bnip2,Gtf2a2,Gcnt3,Fam81a,Myo1e,Ccnb2,Rnf111
chr19	18500000	19500000	0.33213	0.28065	0.051471	6.7033	5.8897	Ostf1,Nmrk1,Carnmt1,D030056L22Rik,Trpm6,Rorb
chr17	66500000	67500000	0.72856	0.77941	-0.050849	6.7039	5.8897	Rab12,Themis3,Ptprm
chr2	8500000	9500000	0.37438	0.45133	-0.076947	6.696	5.8836
chr13	18500000	19500000	0.47302	0.42554	0.047483	6.6931	5.8824	Vps41,Amph,Stard3nl
chr3	26500000	27500000	0.20153	0.26212	-0.060584	6.6912	5.8824	Spata16,Ect2,Nceh1,Tnfsf10,Ghsr
chr4	58500000	59500000	0.55121	0.58855	-0.037334	6.6921	5.8824	Olfr267,Ecpas,Zkscan16,Ptgr1,Dnajc25,Gm20503,Gng10,Shoc1,Ugcg,Susd1
chr9	96500000	97500000	0.71194	0.73198	-0.020039	6.6888	5.881	Gm28729,Rasa2,Zbtb38,Pxylp1,Spsb4,Slc25a36,Trim42
chr1	86500000	87500000	0.77325	0.71831	0.05494	6.6852	5.8793	Ptma,Pde6d,Cops7b,Nppc,Dis3l2,Alppl2,Alpi,Akp3,Ecel1,Prss56,Chrnd,Chrng,Eif4e2,Efhd1,Gigyf2,Kcnj13,Snorc
chr4	19500000	20500000	0.19946	0.14219	0.05727	6.6848	5.8793	Cpne3,Rmdn1,Gm12353,Wwp1,Slc7a13,Atp6v0d2,Ttpa,Ggh,Nkain3
chr7	97500000	98500000	0.78935	0.73643	0.05292	6.6814	5.8771	Ints4,Aamdc,Rsf1,Clns1a,Aqp11,Pak1,Gdpd4,Myo7a,Capn5,Omp,B3gnt6,Acer3,Tsku,Gucy2d,Lrrc32
chr3	98500000	99500000	0.25223	0.3635	-0.11128	6.6802	5.8771	Zfp697,Hsd3b4,Gm10681,Hsd3b5,Hsd3b2,Hsd3b3,Hsd3b6,Hsd3b1,Hao2,Wars2,Tbx15
chr10	104500000	105500000	0.36495	0.2501	0.11485	6.6751	5.8743	Tmtc2
chr10	109500000	110500000	0.62661	0.58264	0.043962	6.6753	5.8743	Nav3
chr17	54500000	55500000	0.13644	0.21986	-0.08342	6.6663	5.8666	St6gal2
chr10	95500000	96500000	0.64229	0.60108	0.041218	6.665	5.8664	Ube2n,Nudt4,Anapc15-ps,Gm33543,Eea1,Gm5426
chr14	11500000	12500000	0.44351	0.34559	0.097918	6.6617	5.8643	Ptprg,Gm49355,3830406C13Rik,Fezf2
chr4	120500000	121500000	0.69547	0.64654	0.048933	6.6554	5.859	Slfnl1,Ctps,Gm8439,Cited4,Kcnq4,Nfyc,Rims3,Exo5,Zfp69,Smap2,Col9a2,Zmpste24,Tmco2,Rlf,Gm12888,Gm12886
chr12	82500000	83500000	0.83689	0.87241	-0.035522	6.6522	5.8577	Rgs6,Dpf3
chr19	48500000	49500000	0.51471	0.59072	-0.076015	6.6517	5.8577	Sorcs3
chr2	16500000	17500000	0.26662	0.21375	0.052869	6.639	5.8483	Plxdc2
chr7	104500000	105500000	0.19817	0.27413	-0.075963	6.6397	5.8483	Olfr651,Olfr652,Olfr653,Olfr654,Olfr655,Olfr656,Olfr657,Olfr658,Olfr659,Olfr661,Usp17le,Usp17lb,Usp17la,Olfr665,Olfr666,Olfr667,Olfr668,Olfr669,Olfr670,Olfr671,Olfr672,Olfr675,Olfr676,Olfr677,Olfr678,Olfr679,Olfr680-ps1,Olfr681,Olfr683,Olfr684,Olfr685,Olfr686,Olfr688,Olfr689,Olfr690,Olfr691,Olfr692,Fam160a2,Gm5901,Cnga4,Cckbr,Cavin3
chr14	61500000	62500000	0.74472	0.77527	-0.030551	6.6401	5.8483	Spryd7,Trim13,Kcnrg,Dleu7,Rnaseh2b,Gucy1b2
chr17	12500000	13500000	0.8458	0.78428	0.061516	6.6368	5.8472	Slc22a2,Slc22a1,Igf2r,Mas1,Mrgprh,Pnldc1,Mrpl18,Tcp1,Acat3,Acat2,Wtap,Sod2,Gpr31b,Tcp10b,Unc93a,Smok2a,Smok2b,Tcp10c
chr17	84500000	85500000	0.8547	0.89116	-0.036454	6.6335	5.845	Plekhh2,Dync2li1,Abcg5,Abcg8,Lrpprc,Ppm1b,Slc3a1,Prepl,Camkmt
chr2	126500000	127500000	0.75016	0.79515	-0.044998	6.6275	5.84	Slc27a2,Hdc,Gabpb1,Usp8,Usp50,Trpm7,Sppl2a,Ap4e1,Blvra,Ncaph,Itpripl1,1810024B03Rik,Snrnp200,Ciao1,Tmem127,Stard7,Dusp2,Astl,Adra2b,Gpat2,Fahd2a,Kcnip3
chr5	75500000	76500000	0.72406	0.78014	-0.056079	6.6181	5.8326	Kit,Kdr,Srd5a3,Tmem165,Clock,Pdcl2,Nmu
chr5	126500000	127500000	0.80421	0.86713	-0.062914	6.6179	5.8326	Tmem132c
chr10	111500000	112500000	0.59626	0.55302	0.043237	6.5998	5.8161	Phlda1,Krr1,Glipr1,Glipr1l1,Glipr1l2,Glipr1l3,Caps2,Kcnc2
chr14	48500000	49500000	0.65048	0.60688	0.0436	6.5991	5.8161	Otx2,Exoc5,Ap5m1,Naa30,ccdc198,Slc35f4
chr10	100500000	101500000	0.26605	0.19698	0.069076	6.5976	5.8156	Cep290,4930430F08Rik,1700017N19Rik
chr12	5500000	6500000	0.49586	0.43144	0.064416	6.5922	5.8113
chr5	99500000	100500000	0.82006	0.77589	0.044169	6.581	5.8023	Vamp9,Hnrnpd,Hnrnpdl,Enoph1,Tmem150c,Sec31a,Lin54
chr6	134500000	135500000	0.70661	0.65969	0.046914	6.5784	5.8008	Lrp6,Mansc1,Borcs5,Dusp16,Crebl2,Gpr19,Cdkn1b,Apold1,Ddx47,Gprc5a,Gprc5d,Hebp1,Fam234b,Gsg1,Pbp2,Emp1
chr10	106500000	107500000	0.46096	0.4186	0.042357	6.5724	5.7982	Ppfia2,Acss3,Lin7a,Myf5,Myf6
chr12	25500000	26500000	0.72794	0.67937	0.048571	6.5736	5.7982	Rnf144a,Rsad2,Cmpk2
chr17	42500000	43500000	0.5001	0.44957	0.050539	6.5718	5.7982	Opn5,Adgrf4,Adgrf2,Cd2ap,Tnfrsf21,Adgrf1,Adgrf5,Mep1a
chr11	83500000	84500000	0.87226	0.91891	-0.046655	6.5716	5.7982	Heatr9,Ccl5,Ccl9,Ccl6,Rpl9-ps1,Ccl3,Ccl4,Wfdc17,Wfdc18,Wfdc21,Heatr6,Hnf1b,Ddx52,Synrg,Dusp14,Tada2a,Acaca,Gm11437,Aatf
chr4	68500000	69500000	0.042875	0.019366	0.023509	6.5677	5.7955	Brinp1
chr5	72500000	73500000	0.72002	0.68165	0.03837	6.5667	5.7955	Nfxl1,Zar1,Slc10a4l,Cnga1,Nipal1,Txk,Tec,Slain2,Gm10135,Slc10a4,Fryl,Ociad1,Ociad2,Cwh43
chr18	58500000	59500000	0.35781	0.41249	-0.054681	6.5653	5.7952	Slc27a6,Isoc1,Adamts19,Minar2,Chsy3
chr3	58500000	59500000	0.37774	0.32084	0.056908	6.5338	5.7647	Serp1,Eif2a,Selenot,Erich6,Siah2,Mindy4b-ps,Clrn1,Med12l,Gpr171,P2ry14,Gpr87,P2ry13,P2ry12,Igsf10
chr14	123500000	124500000	0.34222	0.40793	-0.06571	6.5283	5.7603	Itgbl1,Fgf14
chr5	82500000	83500000	0.26305	0.15358	0.10947	6.5269	5.7599	Tecrl
chr12	77500000	78500000	0.71282	0.68237	0.030447	6.5225	5.7579	Gm6657,Gphn
chr13	51500000	52500000	0.89235	0.85978	0.03257	6.5218	5.7579	Shc3,Cks2,Secisbp2,Sema4d,Gadd45g
chr13	68500000	69500000	0.36977	0.44884	-0.07907	6.5217	5.7579	Mtrr,Fastkd3,1700001L19Rik,Adcy2
chr17	90500000	91500000	0.33244	0.26108	0.071355	6.5188	5.756	Nrxn1
chr2	101500000	102500000	0.56778	0.52164	0.046137	6.5101	5.7484	B230118H07Rik,Rag2,Rag1,Traf6,Prr5l,Commd9,Ldlrad3,Trim44,Fjx1
chr10	46500000	47500000	0.16622	0.079432	0.086785	6.4965	5.7368
chr18	56500000	57500000	0.67766	0.63743	0.040234	6.4965	5.7368	Aldh7a1,Phax,Tex43,Lmnb1,Marchf3,C330018D20Rik,Megf10,Prrc1,Ctxn3
chr13	58500000	59500000	0.87743	0.84134	0.036092	6.4953	5.7367	Slc28a3,Ntrk2
chr14	32500000	33500000	0.65824	0.71002	-0.051781	6.4922	5.7347	Ercc6,Prrxl1,3425401B19Rik,Tmem273,Fam170b,Vstm4,Wdfy4,Lrrc18,Arhgap22,Mapk8
chr18	24500000	25500000	0.3533	0.4098	-0.056493	6.4913	5.7347	Rprd1a,Slc39a6,Elp2,Mocos,Fhod3,Gm9955,Tpgs2,AW554918
chr9	31500000	32500000	0.49757	0.56234	-0.064778	6.483	5.7275	Barx2,Arhgap32,Kcnj5,Kcnj1,Fli1
chr2	139500000	140500000	0.27403	0.21862	0.055406	6.4809	5.7264	Sptlc3,Ism1,Tasp1,Esf1,Gm17374,Ndufaf5,Sel1l2
chr1	163500000	164500000	0.39431	0.46624	-0.071924	6.4756	5.7221	Mettl11b,Kifap3,Scyl3,BC055324,Mettl18,Sele,Sell,Selp,F5,Slc19a2,Ccdc181,Blzf1,Nme7,Atp1b1
chr1	109500000	110500000	0.037645	0.010563	0.027082	6.4674	5.7149	Cdh7
chr14	100500000	101500000	0.47188	0.40255	0.069335	6.4626	5.7132	Prr30
chr16	89500000	90500000	0.68921	0.64395	0.045257	6.4635	5.7132	Krtap7-1,Krtap11-1,Tiam1,Sod1,Scaf4,Hunk
chr3	36500000	37500000	0.42476	0.4883	-0.063536	6.4643	5.7132	Gm11549,Exosc9,Ccna2,Bbs7,Trpc3,4932438A13Rik,Adad1,Il2,Il21,Cetn4,Bbs12,Fgf2,Nudt6,Spata5
chr15	82500000	83500000	0.93129	0.95795	-0.026667	6.4602	5.7127	Cyp2d12,Cyp2d34,Cyp2d40,Cyp2d26,Tcf20,Nfam1,Serhl,Rrp7a,Poldip3,Cyb5r3,A4galt,Arfgap3,Pacsin2,Ttll1
chr18	66500000	67500000	0.68331	0.73799	-0.054681	6.4609	5.7127	Mc4r,Gnal,Chmp1b,Mppe1,Impa2,Cidea,Tubb6,Afg3l2,Prelid3a
chr2	172500000	173500000	0.78568	0.8314	-0.045723	6.4582	5.7118	Tfap2c,Bmp7,Spo11,Rae1,Rbm38,Ctcfl,Pck1,Zbp1,Pmepa1
chr8	40500000	41500000	0.54899	0.48374	0.065244	6.4515	5.7069	Cnot7,Vps37a,Mtmr7,Adam24,Adam25,Adam20,Adam39,Slc7a2,Pdgfrl,Mtus1,Fgl1,Pcm1,Asah1,Frg1
chr19	54500000	55500000	0.71935	0.78987	-0.070526	6.4513	5.7069	Gpam,Tectb,Gucy2g,Acsl5,Zdhhc6,Vti1a
chr16	88500000	89500000	0.46929	0.52869	-0.059393	6.45	5.7065	Cldn17,Cldn8,Krtap24-1,2310079G19Rik,Krtap26-1,Krtap27-1,2310061N02Rik,Krtap13-1,Krtap13,2310034C09Rik,2310057N15Rik,Gm5965,Gm20741,Krtap14,Krtap15,Krtap19-1,Krtap19-2,Krtap19-3,Krtap19-4,Krtap19-5,Krtap19-9b,Krtap16-3,Krtap22-2,Gm10229,Krtap6-1,Gm10228,Krtap6-5,1110025L11Rik,Krtap6-3,Gm6358,Gm10061,Gm9789,Gm7735,1110057P08Rik,Krtap20-2,Krtap21-1,Krtap6-2,Krtap8-1
chr5	131500000	132500000	0.85491	0.81183	0.043082	6.4396	5.6972	Auts2
chr8	32500000	33500000	0.58715	0.51398	0.073167	6.432	5.6906	Wrn,Purg
chr14	115500000	116500000	0.25539	0.32343	-0.068041	6.4299	5.6894	Gpc5
chr19	17500000	18500000	0.53169	0.471	0.060688	6.4267	5.6877	Pcsk5
chr6	92500000	93500000	0.609	0.64602	-0.037024	6.4262	5.6877	Prickle2,Adamts9,A730049H05Rik,Gm15737
chr2	112500000	113500000	0.33901	0.43507	-0.096054	6.4236	5.6861	Aven,Ryr3,Tmco5b
chr8	61500000	62500000	0.22111	0.25994	-0.038836	6.4212	5.6847	Palld,Ddx60,Anxa10
chr8	79500000	80500000	0.47924	0.53635	-0.057115	6.4199	5.6844	Otud4,Abce1,Anapc10,Hhip
chr1	69500000	70500000	0.18512	0.25911	-0.073995	6.4167	5.6821	Ikzf2,Spag16
chr6	110500000	111500000	0.24332	0.29671	-0.053386	6.4154	5.6818	Grm7
chr1	117500000	118500000	0.080468	0.049503	0.030965	6.4125	5.6799	Gm28363,B020011L13Rik,Gm28360,Gm28168,Gm7145,Gm29106,Tsn,Nifk
chr2	38500000	39500000	0.48488	0.43558	0.049296	6.4103	5.6797	Nek6,Psmb7,Nr5a1,Nr6a1,Olfml2a,Wdr38,Rpl35,Arpc5l,Golga1,Scai,Ppp6c
chr11	73500000	74500000	0.48405	0.58223	-0.098177	6.4106	5.6797	Olfr382,Olfr385,Olfr384,Zfp735,Olfr389,Olfr390,Olfr391,Olfr392,Olfr393,Olfr394,Olfr395,Olfr23,Olfr397,Olfr398,Olfr139,Olfr399,Zfp616,Olfr401,Olfr402,Olfr403,Olfr43,Olfr406,Olfr59,Olfr410,Olfr411,Olfr412,Rap1gap2
chr3	39500000	40500000	0.33704	0.42833	-0.09129	6.4061	5.6764
chr9	43500000	44500000	0.93755	0.91632	0.02123	6.4002	5.6715	Nectin1,Thy1,Gm49380,Usp2,Rnf26,Mfrp,C1qtnf5,Mcam,Cbl,Ccdc153,Pdzd3,Nlrx1,Abcg4,Hinfp,C2cd2l,Dpagt1,H2ax,Hmbs,Vps11,Hyou1,Slc37a4,Trappc4,Rps25,Ccdc84,Foxr1,Upk2,Bcl9l
chr8	52500000	53500000	0.097659	0.06483	0.032829	6.3965	5.6687
chr2	109500000	110500000	0.2209	0.16208	0.058824	6.391	5.6643	Bdnf,Lin7c,Lgr4,Ccdc34,Bbox1,Fibin
chr5	42500000	43500000	0.42802	0.38546	0.042564	6.3902	5.6643	Cpeb2
chr4	119500000	120500000	0.87868	0.83927	0.039406	6.3876	5.6627	Frg2f1,Foxj3,Guca2a,Guca2b,Hivep3,AL607142.1,Edn2,Foxo6,Scmh1
chr1	38500000	39500000	0.6714	0.72204	-0.050642	6.3786	5.6547	Lonrf2,Chst10,Nms,Pdcl3,Npas2,Rpl31,Tbc1d8
chr2	44500000	45500000	0.25254	0.17543	0.077102	6.3734	5.6504	Gtdc1,Zeb2
chr7	135500000	136500000	0.88707	0.86019	0.026874	6.3653	5.6442	Clrn3,Ptpre,Mki67
chr13	26500000	27500000	0.22748	0.17367	0.053801	6.3655	5.6442	Hdgfl1,Prl,Prl3d1,Prl3d2,Prl3d3,Prl3c1,Prl3b1,Prl3a1,Prl6a1,Prl8a2,Prl2b1,Prl8a6
chr3	140500000	141500000	0.45412	0.35947	0.094656	6.3629	5.6428	Pdha2
chr18	79500000	80500000	0.66042	0.7094	-0.048985	6.3488	5.6296	Pard6g,Gm21886,Adnp2,Rbfa,Gm16286,Txnl4a,Hsbp1l1,Slc66a2,Kcng2,Ctdp1
chr8	78500000	79500000	0.64509	0.61713	0.027962	6.3444	5.6262	Rbmxl1,Slc10a7,Lsm6,Zfp827,1700011L22Rik,Mmaa,Smad1
chr6	89500000	90500000	0.516	0.58005	-0.064053	6.3436	5.6262	Txnrd3,Vmn1r40,Vmn1r41,Vmn1r42,Vmn1r43,Vmn1r44,Vmn1r45,Vmn1r46,Vmn1r47,Vmn1r48,Vmn1r49,Vmn1r50,Vmn1r51,Vmn1r52,V1ra8,Vmn1r53,Vmn1r54,BC048671,Chst13,Uroc1,Zxdc,Cfap100,Klf15
chr14	17500000	18500000	0.33875	0.29029	0.048467	6.3362	5.6198	Thrb,Nr1d2,Rpl15,Nkiras1,Ube2e1
chr7	119500000	120500000	0.59885	0.6657	-0.06685	6.3323	5.6168	Pdilt,Acsm5,Acsm2,Acsm1,Acsm4,Thumpd1,Acsm3,Eri2,Rexo5,Dcun1d3,Lyrm1,Dnah3,Tmem159,Zp2,Anks4b,Crym,Abca14,Abca15,Abca16
chr15	29500000	30500000	0.40954	0.35853	0.051005	6.3254	5.6109
chr12	60500000	61500000	0.080002	0.12572	-0.045723	6.3206	5.607
chr7	56500000	57500000	0.1104	0.18714	-0.07674	6.3098	5.5971	Gabrg3,Gabra5
chr16	37500000	38500000	0.68579	0.64851	0.037283	6.2978	5.586	Gtf2e1,Rabl3,Hgd,Ndufb4,Fstl1,Gm36028,Lrrc58,Gpr156,Gsk3b,Nr1i2,Maats1,Cox17,Gm21987,Popdc2,Pla1a,Adprh,Cd80
chr18	6500000	7500000	0.21608	0.27175	-0.055665	6.2947	5.5839	4921524L21Rik,Rab18,Mkx,Armc4,Mpp7
chr6	54500000	55500000	0.75254	0.69822	0.054319	6.283	5.5732	Scrn1,Fkbp14,Plekha8,Mturn,Znrf2,Nod1,Ggct,Gars,Crhr2,Inmt,Mindy4,Aqp1,Ghrhr,Adcyap1r1
chr17	3500000	4500000	0.71608	0.76616	-0.050072	6.2822	5.5732	Tfb1m,Cldn20,Nox3
chr3	92500000	93500000	0.14721	0.21469	-0.067471	6.2802	5.5721	Sprr4,2310046K23Rik,Ivl,Smcp,2210017I01Rik,Lce6a,Lce1a1,Lce1b,Lce1a2,Lce1c,Lce1d,Lce1e,Lce1f,Gm38119,Lce1g,Lce1h,Lce1i,Lce1j,Lce1k,Kprp,Lce1l,2310050C09Rik,Lce3a,Lce3b,Lce3c,Lce3d,Lce3e,Lce3f,Crct1,Lce1m,Tdpoz8,Crnn,Flg2,Flg,Hrnr,Rptn,Tchh,Tchhl1
chr10	124500000	125500000	0.38769	0.46707	-0.079381	6.2742	5.5671	Slc16a7
chr1	169500000	170500000	0.5552	0.60532	-0.050124	6.2605	5.5549	Nuf2,Rgs5,Rgs4,Ccdc190,Hsd17b7,Ddr2,Uap1,Uhmk1,Sh2d1b2,Sh2d1b1,Gm7694,Nos1ap,Spata46
chr16	41500000	42500000	0.47877	0.43382	0.044946	6.259	5.5546	Gap43
chr15	40500000	41500000	0.44371	0.39074	0.052972	6.2472	5.5437	Zfpm2
chr4	142500000	143500000	0.92321	0.88432	0.038888	6.246	5.5435	6330411D24Rik,Prdm2,Pdpn,Lrrc38,Pramel1,Pramef8,Oog4
chr13	36500000	37500000	0.6934	0.64333	0.050072	6.239	5.5378	Nrn1,F13a1,Ly86
chr6	32500000	33500000	0.59554	0.63515	-0.039613	6.2386	5.5378	Chchd3
chr14	79500000	80500000	0.39561	0.33337	0.062241	6.2355	5.5365	Elf1,Sugt1,Cnmd,Pcdh8,Olfm4
chr1	18500000	19500000	0.01947	0.041321	-0.021852	6.236	5.5365	Tfap2d,Tfap2b
chr3	52500000	53500000	0.66223	0.71541	-0.053179	6.2306	5.5327	Cog6,Lhfp,Nhlrc3,Proser1,Stoml3
chr16	19500000	20500000	0.48602	0.55147	-0.065452	6.2298	5.5327	Olfr167,Olfr168,Olfr169,Olfr170,Olfr171,Lamp3,B3gnt5,A930003A15Rik,Klhl6,Klhl24,Yeats2,Map6d1,Parl,Cyp2ab1,Abcc5
chr13	96500000	97500000	0.7443	0.80489	-0.060584	6.2288	5.5326	Polk,Col4a3bp,Hmgcr,Ankrd31,Gcnt4,1700029F12Rik,Fam169a,Gm6169,Nsa2,Gfm2,Hexb,Enc1
chr14	19500000	20500000	0.58311	0.63463	-0.051522	6.2225	5.5271	Gm2244,Gm2237,Gm5458,Nid2,Rtraf,Gng2,Saysd1,Kcnk5,Kcnk16,Nudt13,Ecd,Fam149b,Dnajc9,Mrps16,Cfap70,Anxa7,Mss51
chr14	97500000	98500000	0.32291	0.25642	0.066487	6.2202	5.5257	Dach1
chr10	47500000	48500000	0.057633	0.025684	0.031949	6.2184	5.5256
chr2	26500000	27500000	0.88722	0.92792	-0.0407	6.2192	5.5256	Egfl7,Gm20532,Agpat2,Dipk1b,Lcn4,Abo,Surf6,Med22,Rpl7a,Surf1,Surf2,Surf4,Stkld1,Rexo4,Adamts13,Cacfd1,Slc2a6,Gm13398,Mymk,Adamtsl2,Fam163b,Dbh,Sardh,Vav2,Brd3os,Brd3
chr9	94500000	95500000	0.53148	0.47452	0.056959	6.2131	5.5212	Dipk2a,Slc9a9,Chst2,U2surp
chr18	25500000	26500000	0.27392	0.18838	0.085543	6.2051	5.5148	Celf4
chr2	36500000	37500000	0.2137	0.27807	-0.064364	6.2042	5.5148	Olfr342,Olfr344,Olfr345,Olfr346,Olfr347,Olfr348,Olfr50,Olfr3,Olfr350,Olfr351,Olfr352,Olfr353,Olfr354,Olfr355,Olfr356,Olfr357,Olfr358,Olfr360,Olfr361,Olfr362,Olfr364-ps1,Olfr365,Olfr366,Olfr368,Pdcl,Rc3h2,Zbtb6,Zbtb26
chr17	37500000	38500000	0.043289	0.07674	-0.033451	6.204	5.5148	Olfr111,Olfr112,Olfr113,Olfr114,Olfr115,Olfr116,Olfr117,Olfr118,Olfr119,Olfr120,Olfr121,Olfr122,Olfr123,Olfr124,Olfr125,Olfr126,Olfr127,Olfr128,Olfr761,Olfr129,Olfr130,Olfr131,Olfr132,Olfr133,Olfr134,Olfr135,Olfr138,Olfr137,Olfr136,Esp36
chr10	13500000	14500000	0.61288	0.55572	0.057167	6.2023	5.514	Fuca2,Pex3,Adat2,Aig1,Hivep2,Adgrg6
chr9	89500000	90500000	0.47893	0.43331	0.045619	6.1991	5.5123	Minar1,Tmed3,Ankrd34c,Rasgrf1,Ctsh,Morf4l1,Adamts7,Tbc1d2b
chr6	6500000	7500000	0.25456	0.308	-0.053438	6.1989	5.5123	Sem1,Dlx6,Dlx5,Sdhaf3
chr9	27500000	28500000	0.62857	0.58254	0.046034	6.195	5.5093	Opcml
chr4	104500000	105500000	0.6395	0.6831	-0.0436	6.1941	5.5093	C8b,C8a,Gm17662,Fyb2,Prkaa2,Plpp3
chr17	50500000	51500000	0.60325	0.54339	0.059859	6.1904	5.5065	Plcl2,Tbc1d5
chr1	20500000	21500000	0.17828	0.25373	-0.075445	6.1863	5.5032	Il17a,Il17f,Mcm3,Paqr8,Efhc1,Tram2,Tmem14a,Gsta3,Khdc1a,Khdc1c,Khdc1b
chr10	59500000	60500000	0.9245	0.89654	0.027962	6.1848	5.5025	Mcu,Micu1,Dnajb12,Ddit4,Anapc16,Ascc1,Spock2,Chst3,Psap,Cdh23,Vsir,Gm17455
chr9	86500000	87500000	0.56996	0.53459	0.035367	6.1816	5.5011	Dop1a,Pgm3,Rwdd2a,Me1,Prss35,Snap91,Ripply2,Cyb5r4,Mrap2,Cep162
chr3	70500000	71500000	0.17435	0.10128	0.073063	6.1768	5.4981
chr4	78500000	79500000	0.050176	0.013567	0.036609	6.1758	5.4979
chr19	15500000	16500000	0.49493	0.44957	0.04536	6.1659	5.4889	Psat1,Cep78,Gnaq
chr4	97500000	98500000	0.50937	0.43527	0.074099	6.163	5.4883	E130114P18Rik,Nfia,Tm2d1
chr5	53500000	54500000	0.45749	0.39271	0.064778	6.1628	5.4883	Rbpj,Cckar,Tbc1d19,Stim2
chr7	70500000	71500000	0.48126	0.43745	0.043807	6.1639	5.4883
chr14	10500000	11500000	0.27237	0.32332	-0.050953	6.1576	5.484	Gm3839
chr1	13500000	14500000	0.22815	0.28397	-0.05582	6.1495	5.4767	Tram1,Lactb2,Xkr9,Eya1
chr19	51500000	52500000	0.32068	0.40783	-0.087148	6.1477	5.4757	Ins1
chr17	80500000	81500000	0.68279	0.63339	0.049399	6.1405	5.4711	Cdkl4,Map4k3,Tmem178,Thumpd2,Gm11096
chr18	89500000	90500000	0.24296	0.16208	0.080882	6.1408	5.4711	Dok6
chr2	122500000	123500000	0.47639	0.53449	-0.058099	6.1405	5.4711	Slc28a2b,Gatm,AA467197,Slc30a4,Bloc1s6,Sqor
chr10	4500000	5500000	0.47287	0.50808	-0.035211	6.1374	5.4689	Ccdc170,Esr1,Syne1
chr11	65500000	66500000	0.70707	0.75052	-0.043444	6.1303	5.4634	Map2k4,Zkscan6,Dnah9,Shisa6
chr8	22500000	23500000	0.81172	0.77599	0.035729	6.1212	5.4554	Slc20a2,Vdac3,Dkk4,Polb,Ikbkb,Plat,Ap3m2,Kat6a,Ank1,Nkx6-3,Gpat4,Gins4,Golga7,Sfrp1
chr8	30500000	31500000	0.41549	0.34704	0.068455	6.1207	5.4554	Dusp26,Rnf122,Tti2,Mak16,Fut10
chr18	4500000	5500000	0.56157	0.50539	0.056183	6.1182	5.4538	Jcad,Svil,Zfp438
chr15	22500000	23500000	0.15415	0.095381	0.058772	6.1009	5.4373	Cdh18
chr7	100500000	101500000	0.86299	0.82405	0.03894	6.0969	5.4349	Dnajb13,Coa4,Mrpl48,Rab6a,Plekhb1,Fam168a,Relt,Arhgef17,P2ry6,P2ry2,Fchsd2,Atg16l2,Stard10,Arap1,Gm45837,Pde2a
chr8	16500000	17500000	0.31607	0.38318	-0.067109	6.0976	5.4349	Csmd1
chr7	96500000	97500000	0.52822	0.45412	0.074099	6.0816	5.4217	Tenm4,Nars2,Gab2,Usp35,Kctd21,Alg8,Ndufc2,Thrsp,Kctd14
chr15	24500000	25500000	0.48245	0.37604	0.10641	6.0811	5.4217	Basp1
chr7	17500000	18500000	0.29039	0.38422	-0.093828	6.0803	5.4217	Ceacam5,Ceacam14,Gm5155,Ceacam11,Ceacam13,Ceacam12,Igfl3,Mill1,Psg18,Psg28,Psg26
chr14	66500000	67500000	0.72737	0.76792	-0.040545	6.0818	5.4217	Adra1a,Dpysl2,Pnma2,Bnip3l,Ppp2r2a,Ebf2
chr18	19500000	20500000	0.11656	0.16674	-0.050176	6.0768	5.4189	Dsc3,Dsc2,Dsc1,Dsg1c,Dsg1a,Dsg1b,Dsg4
chr3	131500000	132500000	0.43848	0.48954	-0.051056	6.0737	5.4167	Papss1,Dkk2
chr1	89500000	90500000	0.83176	0.79194	0.03982	6.0719	5.4158	Agap1,Gbx2,Asb18,Iqca,Ackr3
chr16	14500000	15500000	0.24606	0.33471	-0.08865	6.0711	5.4158	A630010A05Rik,Snai2,Efcab1,Gm21897
chr5	16500000	17500000	0.10346	0.15265	-0.049192	6.0658	5.4113	Hgf,Gm28710,Speer4f2,Speer4f1
chr1	87500000	88500000	0.72722	0.78045	-0.053231	6.0643	5.4105	Ngef,Neu2,Inpp5d,Atg16l1,Sag,Dgkd,Usp40,Ugt1a10,Ugt1a9,Ugt1a8,Ugt1a7c,Ugt1a6b,Ugt1a6a,Ugt1a5,Ugt1a2,Dnajb3,Ugt1a1,Mroh2a,Hjurp,Trpm8,Spp2
chr10	20500000	21500000	0.59528	0.64147	-0.046189	6.0603	5.4073	Pde7b,Ahi1,Myb,Hbs1l,Aldh8a1
chr8	63500000	64500000	0.37024	0.29691	0.073322	6.0587	5.4066	Sgo2b,Tll1
chr14	52500000	53500000	0.16254	0.27651	-0.11397	6.0551	5.4038
chr3	17500000	18500000	0.2368	0.15969	0.077102	6.0477	5.398	Cypt12,Bhlhe22,Cyp7b1
chr2	34500000	35500000	0.85046	0.82912	0.021334	6.0396	5.3907	Mapkap1,Gapvd1,Hspa5,Rabepk,Fbxw2,Gm34653,Psmd5,Cutal,Phf19,Traf1,Hc,AI182371,Cntrl,Rab14,Gsn,Stom,4930568D16Rik,4930402F06Rik,Ggta1
chr4	80500000	81500000	0.26253	0.20992	0.05261	6.0368	5.3887	Tyrp1,Lurap1l,Mpdz
chr10	78500000	79500000	0.5974	0.68455	-0.087148	6.0302	5.3829	Olfr1358,Ilvbl,Syde1,Olfr1357,Casp14,Ccdc105,Slc1a6,Olfr1356,Olfr1355,Olfr1354,Olfr8,Olfr1353,Olfr1352,Olfr1351,Olfr57,2610008E11Rik,Vmn2r80,Vmn2r81,Vmn2r82,Vmn2r83
chr7	72500000	73500000	0.59331	0.55696	0.03635	6.0175	5.371	Rgma,Chd2
chr5	26500000	27500000	0.61019	0.65679	-0.046603	6.0163	5.3705	Dpp6,Speer4b
chr8	31500000	32500000	0.51885	0.45205	0.066798	6.0111	5.3663	Nrg1,AC132407.1
chr18	37500000	38500000	0.65338	0.61547	0.037904	6.0104	5.3663	Pcdhb19,Pcdhb20,Pcdhb21,Pcdhb22,Slc25a2,Taf7,Pcdhga1,Pcdhga2,Pcdhga3,Pcdhgb1,Pcdhga4,Pcdhgb2,Pcdhga5,Pcdhga6,Pcdhga7,Pcdhgb4,Pcdhga8,Pcdhgb5,Pcdhga9,Pcdhgb6,Pcdhga10,Pcdhgb7,Pcdhga11,Pcdhga12,Pcdhgc3,Pcdhgc4,Pcdhgc5,Diaph1,Hdac3,Rell2,Fchsd1,Arap3,Pcdh1,Dele1,Pcdh12,Rnf14,Gnpda1,Ndfip1
chr1	50500000	51500000	0.21795	0.15089	0.067057	6.0065	5.3632	Tmeff2,Cavin2,Nabp1
chr1	192500000	193500000	0.74436	0.69097	0.053386	6.0039	5.3613	Hhat,Sertad4,Syt14,Utp25,Irf6,A130010J15Rik,Traf3ip3,Lamb3,Hsd11b1,G0s2,Camk1g
chr17	33500000	34500000	0.91057	0.93734	-0.026771	6.0027	5.361	Adamts10,Myo1f,Zfp414,Pram1,Hnrnpm,Marchf2,Rab11b,Angptl4,Kank3,Rps28,Ndufa7,Cd320,Smim40-ps,Kifc1,Smim40,Daxx,Tapbp,Zbtb22,Rgl2,Pfdn6,Wdr46,B3galt4,Rps18,Vps52,H2-K1,Ring1,H2-Ke6,Slc39a7,Rxrb,Col11a2,H2-Oa,Brd2,H2-DMa,H2-DMb2,H2-DMb1,Psmb9,Tap1,Psmb8,Tap2,H2-Ob,H2-Ab1,H2-Aa,H2-Eb1,H2-Eb2,Btnl2,Btnl1,BC051142,Btnl4
chr18	83500000	84500000	0.80163	0.74078	0.060843	5.9968	5.3559	Tshz1,Zadh2,Zfp407
chr2	119500000	120500000	0.84792	0.87987	-0.031949	5.9935	5.3533	Exd1,Chp1,Oip5,Nusap1,Ndufaf1,Rtf1,Itpka,Ltk,Rpap1,Tyro3,Mga,Mapkbp1,Jmjd7,Gm28042,Pla2g4b,Sptbn5,Ehd4,Pla2g4e,Pla2g4d,Pla2g4f,Vps39,Tmem87a,Ganc,AL935121.1,Capn3
chr13	27500000	28500000	0.27843	0.23633	0.042098	5.9922	5.3528	Prl8a8,Prl8a9,Prl8a1,Prl7b1,Prl7a1,Prl7a2,Prl7d1,Prl7c1,Prl2a1,Prl2c1,Prl4a1,Prl5a1,Rps18-ps5
chr4	88500000	89500000	0.29546	0.36578	-0.070319	5.9891	5.3513	Ifnb1,Ifna15,Ifna14,Ifna9,Ifna12,C87499,Ifna13,Ifna16,Ifna2,Ifnab,Klhl9,Gm26566,Gm13271,Gm13283,Gm13290,Gm13289,Gm13272,Ifnz,Gm13276,Gm13277,Gm13278,Gm13275,Gm13279,Gm13285,Gm13287,Gm13288,Ifna7,Ifna11,Ifna6,Ifna5,Ifna4,Ifna1,Ifne,Mtap,Cdkn2a,Cdkn2b
chr11	121500000	122500000	0.87163	0.90907	-0.037438	5.9893	5.3513	Tbcd,Zfp750,B3gntl1,Metrnl,Ptchd3
chr11	17500000	18500000	0.53583	0.48353	0.052299	5.9826	5.3463	Etaa1
chr5	6500000	7500000	0.12288	0.18268	-0.059807	5.9833	5.3463	Zfp804b,Tex47
chr10	35500000	36500000	0.17963	0.11858	0.06105	5.9644	5.3313	Amd2
chr16	30500000	31500000	0.82586	0.77734	0.048519	5.9668	5.3313	Tmem44,Lsg1,Fam43a,Xxylt1,Acap2,Ppp1r2,Apod,Bdh1
chr3	129500000	130500000	0.58207	0.62707	-0.044998	5.966	5.3313	Elovl6,Egf,Lrit3,Rrh,Gar1,Cfi,Pla2g12a,Casp6,Mcub,Sec24b,Col25a1
chr5	89500000	90500000	0.46494	0.5175	-0.052558	5.9645	5.3313	Npffr2,Adamts3,Cox18,Ankrd17,Alb,Afp
chr5	14500000	15500000	0.34409	0.20588	0.1382	5.9605	5.3288	Pclo,Gm9758,Speer4e,Gm10354,Gm17019,Gm21149
chr12	40500000	41500000	0.26315	0.19625	0.066901	5.9604	5.3288	Dock4,Immp2l,Lrrn3
chr7	128500000	129500000	0.86796	0.89074	-0.022784	5.9595	5.3287	Bag3,Inpp5f,Mcmbp,Sec23ip,Plpp4
chr4	44500000	45500000	0.89732	0.92005	-0.022732	5.9541	5.324	Pax5,Zcchc7,Grhpr,Zbtb5,Polr1e,Fbxo10,Tomm5,Frmpd1,Trmt10b,Exosc3,Dcaf10,Slc25a51,Shb
chr2	145500000	146500000	0.65229	0.61444	0.037852	5.9475	5.3181	Rin2,Naa20,Crnkl1,Cfap61,Insm1,Ralgapa2
chr3	50500000	51500000	0.4478	0.39064	0.057167	5.9406	5.3129	Noct,Elf2,Mgarp,Ndufc1,Naa15,Rab33b
chr10	68500000	69500000	0.68025	0.74503	-0.064778	5.9411	5.3129	Tmem26,Rhobtb1,A930033H14Rik,Cdk1
chr5	44500000	45500000	0.31773	0.38608	-0.068351	5.9382	5.3119	Ldb2,Qdpr,Clrn2
chr16	62500000	63500000	0.22219	0.1743	0.047898	5.9369	5.3114	Nsun3,Arl13b,Stx19,Pros1
chr12	86500000	87500000	0.82576	0.76906	0.0567	5.9339	5.3098	Vash1,Angel1,Lrrc74a,Irf2bpl,Cipc,Zdhhc22,Tmem63c,Ngb,Pomt2,Gstz1,Tmed8,Samd15,Noxred1,Vipas39,Ahsa1,Ism2,Sptlc2,Alkbh1,Slirp,Snw1,Gm5788
chr1	70500000	71500000	0.3066	0.3722	-0.065607	5.9342	5.3098	Vwc2l,Bard1,Abca12
chr16	20500000	21500000	0.66197	0.71997	-0.057995	5.9275	5.3043	Eif2b5,Dvl3,Ap2m1,Abcf3,Vwa5b2,Alg3,Eef1akmt4,Gm49333,Camk2n2,Ece2,Psmd2,Eif4g1,Fam131a,Clcn2,Polr2h,Thpo,Chrd,Teddm3,Ephb3
chr2	117500000	118500000	0.51486	0.58824	-0.073374	5.921	5.2989	Thbs1,Fsip1,Gpr176,Eif2ak4,Srp14
chr11	99500000	100500000	0.90928	0.9507	-0.041425	5.9195	5.2989	Krt39,Krt40,Krtap3-3,Krtap3-2,Gm11939,Krtap3-1,Krtap1-5,Krtap1-4,Krtap1-3,Krtap9-3,Gm11938,Gm11937,Krtap2-4,Gm11562,Krtap4-1,Krtap4-2,Krtap4-7,Gm11555,Gm11563,Krtap4-6,Gm14190,Gm14180,Gm11595,Krtap4-8,Krtap4-9,Gm11596,Gm11569,Gm11554,Krtap4-13,Gm11564,2300003K06Rik,Krtap4-16,Gm11568,Gm11559,Krtap9-1,Gm11567,Krtap31-1,Gm11565,Krtap31-2,Krtap9-5,Krtap29-1,Krtap16-1,Krtap17-1,Krt33a,Krt33b,Krt34,Krt31,Krt32,Krt35,Krt36,Krt13,Krt15,Krt19,Krt9,Krt14,Krt16,Krt17,Krt42,Eif1,Gast,Hap1,Jup,P3h4,Fkbp10,Nt5c3b,Klhl10,Klhl11
chr15	97500000	98500000	0.91114	0.95982	-0.048674	5.9192	5.2989	Rpap3,Endou,Rapgef3,Slc48a1,Hdac7,Vdr,Tmem106c,Col2a1,Senp1,Pfkm,Asb8,Ccdc184,Olfr288,Gm44579,Olfr287,Olfr286,H1f7,Zfp641,Olfr285,Olfr284,Olfr283,Olfr282,Olfr281,OR5BS1P,Lalba,Olfr279
chr16	29500000	30500000	0.74606	0.69977	0.046292	5.9155	5.2968	Opa1,Hes1,Cpn2,Lrrc15,Gp5,Atp13a3
chr15	13500000	14500000	0.19982	0.26771	-0.067885	5.916	5.2968
chr18	38500000	39500000	0.65591	0.60491	0.051005	5.9103	5.2923	Spry4,Arhgap26,Fgf1,Arhgap26,Nr3c1
chr12	50500000	51500000	0.29438	0.23819	0.056183	5.9019	5.2858	G2e3,Scfd1
chr11	104500000	105500000	0.79272	0.85802	-0.065296	5.9015	5.2858	Cdc27,Myl4,Itgb3,Gm11639,Efcab3,Mettl2,Tlk2,Mrc2,Marchf10
chr13	41500000	42500000	0.58824	0.62935	-0.041114	5.9016	5.2858	Tmem170b,Adtrp,Hivep1,Edn1
chr7	133500000	134500000	0.87381	0.83896	0.034849	5.899	5.2848	Tex36,Edrf1,Mmp21,Uros,Bccip,Dhx32,Fank1,Adam12,D7Ertd443e
chr2	108500000	109500000	0.14002	0.18931	-0.049296	5.8996	5.2848	Mettl15,Kif18a
chr2	84500000	85500000	0.41285	0.36413	0.048726	5.8983	5.2847	Ctnnd1,Gm28635,Btbd18,Selenoh,Tmx2,Med19,Zdhhc5,Clp1,Ypel4,Gm19426,Serping1,Ube2l6,Smtnl1,Timm10,Slc43a1,Rtn4rl2,Slc43a3,Prg2,Prg3,P2rx3,Ssrp1,Tnks1bp1,Aplnr,Lrrc55,Olfr987,Olfr988,Olfr992,Olfr993,Olfr994,Olfr995
chr5	137500000	138500000	0.92181	0.95909	-0.037283	5.893	5.2802	Epo,Pop7,Gigyf1,Gnb2,Actl6b,Tfr2,Mospd3,Pcolce,Fbxo24,Lrch4,Gm20605,Sap25,Irs3,Agfg2,Nyap1,Tsc22d4,Ppp1r35,Mepce,Zcwpw1,Pilra,Pilrb1,Pilrb2,Cyp3a13,Gjc3,Azgp1,Smok3a,Smok3b,Smok3c,Zkscan1,Zscan21,Zfp113,Cops6,Mcm7,Ap4m1,Taf6,Cnpy4,Mblac1,Nxpe5,Lamtor4,Map11,Gal3st4,Gm43720,Gpc2,Stag3,Pvrig,Zfp157
chr4	64500000	65500000	0.19827	0.24648	-0.048208	5.8912	5.2791	Pappa
chr1	162500000	163500000	0.40861	0.4622	-0.053594	5.8896	5.2783	Eef1aknmt,Vamp4,Myoc,Myocos,Prrc2c,Fmo4,Fmo1,Fmo2,Fmo6,Fmo3,Mroh9,Prrx1,Gorab
chr4	69500000	70500000	0.084611	0.044843	0.039768	5.8878	5.2781	Cdk5rap2,Megf9
chr8	10500000	11500000	0.84875	0.79474	0.054008	5.8872	5.2781	Irs2,Col4a1,Col4a2,Rab20
chr18	16500000	17500000	0.17072	0.12086	0.049865	5.8887	5.2781	Cdh2
chr2	23500000	24500000	0.29018	0.38308	-0.092896	5.8862	5.2778	Spopl,Hnmt,Tbpl2,Il1f8,Il1f9,Il1f6,Il1f5,Il1f10,Il1rn,Psd4,Pax8
chr4	111500000	112500000	0.1221	0.17202	-0.049917	5.8817	5.274	Spata6,Slc5a9,Skint8,Skint7,Skint1,Skint4,Skint3,Skint9
chr18	52500000	53500000	0.558	0.52952	0.02848	5.8756	5.2686	Lox,Zfp474,1700034E13Rik,Gykl1,Sncaip,Gm50457,Snx2,Snx24,Ppic
chr14	47500000	48500000	0.70397	0.66466	0.039302	5.8675	5.2613	Atg14,Ktn1,Peli2,Tmem260
chr1	78500000	79500000	0.36827	0.42399	-0.055717	5.8621	5.2566	BC035947,Mogat1,Acsl3,Utp14b,Kcne4,Scg2
chr13	104500000	105500000	0.49959	0.45681	0.042771	5.86	5.2559	Cwc27,Srek1ip1,Shisal2b,Rgs7bp,Nt5el,Rnf180,Htr1a
chr9	70500000	71500000	0.74399	0.79505	-0.051056	5.8607	5.2559	Sltm,Mindy2,Adam10,Lipc,Aqp9,Aldh1a2,Polr2m
chr3	103500000	104500000	0.79256	0.75373	0.038836	5.8567	5.2534	Syt6,Atg4a-ps,Olfml3,Gm10964,Hipk1,Dclre1b,Ap4b1,Gm43064,Bcl2l15,Ptpn22,Rsbn1,Phtf1,Magi3,Lrig2
chr2	91500000	92500000	0.89069	0.85387	0.036816	5.8492	5.2473	Ckap5,F2,Zfp408,Arhgap1,Atg13,Harbi1,Ambra1,Chrm4,Mdk,Dgkz,Creb3l1,Phf21a,Large2,Pex16,1700029I15Rik,Mapk8ip1,Cry2,Slc35c1
chr18	27500000	28500000	0.17269	0.11433	0.058357	5.8496	5.2473
chr14	18500000	19500000	0.28428	0.23053	0.053749	5.8413	5.2401	Ube2e2,Gm21738
chr13	116500000	117500000	0.33761	0.30137	0.036247	5.8368	5.2364	Parp8,Emb
chr16	49500000	50500000	0.45138	0.38877	0.062604	5.8309	5.2311	Ift57,Cd47,Bbx
chr3	134500000	135500000	0.34595	0.39841	-0.052454	5.8269	5.2279	Tacr3,Cenpe,Bdh2,Slc9b2,Slc9b1,Cisd2,Ube2d3
chr7	102500000	103500000	0.18149	0.23716	-0.055665	5.8234	5.2251	Olfr547,Olfr548-ps1,Olfr549,Trim21,Olfr550,Olfr551,Olfr552,Olfr553,Olfr554,Olfr555,Olfr556,Trim68,Olfr557,Olfr558,Olfr33,Olfr559,Olfr78,Olfr560,Olfr561,Olfr564,Olfr566,Olfr568,Olfr569,Olfr570,Olfr571,Olfr572,Olfr573-ps1,Olfr574,Olfr575,Olfr576,Olfr577,Olfr578,Olfr582,Olfr583,Olfr584,Olfr585,Olfr586,Olfr588-ps1,Olfr589,Olfr591,Olfr592,Olfr593,Olfr594,Usp17ld,Olfr596,Olfr597,Olfr598,Olfr599,Olfr600,Olfr601,Olfr603,Usp17lc,Olfr605,Olfr606,Olfr607,Olfr608,Olfr609
chr1	119500000	120500000	0.58601	0.56069	0.025321	5.8218	5.2242	Tmem185b,Epb41l5,Ptpn4,Tmem177,Cfap221,Sctr,Tmem37,Dbi,3110009E18Rik,Steap3,C1ql2,Marco
chr4	102500000	103500000	0.57218	0.6336	-0.061413	5.8132	5.2163	Sgip1,Tctex1d1,Insl5,Wdr78,Mier1,Slc35d1,4921539E11Rik,Oma1
chr15	18500000	19500000	0.079691	0.03925	0.040441	5.812	5.2158	Cdh10
chr2	3500000	4500000	0.71686	0.67668	0.040182	5.8035	5.2088	Hspa14,Gm45902,Cdnf,Fam107b,Frmd4a
chr3	150500000	151500000	0.45438	0.40358	0.050797	5.8028	5.2088	Adgrl4
chr6	91500000	92500000	0.74192	0.70236	0.039561	5.8029	5.2088	Xpc,Lsm3,Slc6a6,Grip2,Ccdc174,4930590J08Rik,Fgd5,Nr2c2,Mrps25,Rbsn,Trh
chr4	13500000	14500000	0.35455	0.311	0.043548	5.7997	5.2066	Runx1t1
chr8	28500000	29500000	0.33637	0.28159	0.054785	5.7993	5.2066	Unc5d
chr16	42500000	43500000	0.55121	0.49824	0.052972	5.7932	5.2013	Zbtb20
chr12	113500000	114500000	0.15773	0.25383	-0.096106	5.7894	5.1982	Adam6a
chr6	116500000	117500000	0.75606	0.78811	-0.032053	5.7871	5.1966	Olfr212,Olfr213,Eif4a3l2,Olfr214,Olfr215,Zfp422,Rassf4,Depp1,Tmem72,Cxcl12
chr16	47500000	48500000	0.26144	0.2237	0.037749	5.7768	5.187	Dppa4,Dppa2,Gm5485
chr9	67500000	68500000	0.74368	0.78697	-0.043289	5.7715	5.183	C2cd4b,C2cd4a,Vps13c
chr15	51500000	52500000	0.3329	0.24865	0.084248	5.754	5.1663	Eif3h,Utp23,Rad21,Aard,Slc30a8
chr2	159500000	160500000	0.76952	0.82011	-0.05059	5.7467	5.1597	Gm826,Mafb
chr17	34500000	35500000	0.93294	0.95609	-0.023146	5.7461	5.1597	Btnl6,Notch4,Gpsm3,Pbx2,Ager,Rnf5,Agpat1,Egfl8,Ppt2,Prrt1,Fkbpl,Atf6b,Tnxb,C4b,Cyp21a1,Stk19,Dxo,Skiv2l,Nelfe,Cfb,Gm20547,C2,Zbtb12,Ehmt2,Slc44a4,Neu1,Hspa1b,Hspa1a,Gm20481,Hspa1l,Lsm2,Vars,Vwa7,Sapcd1,Msh5,Clic1,Ddah2,Mpig6b,Ly6g6c,Ly6g6d,Ly6g6e,Ly6g6f,Abhd16a,Ly6g5c,Ly6g5b,Csnk2b,Gpank1,D17H6S53E,Apom,Bag6,Prrc2a,Aif1,Lst1,Ltb,Tnf,Lta,Nfkbil1,Gm16181,Atp6v1g2,Ddx39b,H2-D1,H2-Q1,H2-Q2,H2-Q4,H2-Q6,H2-Q7,H2-Q10
chr3	8500000	9500000	0.56649	0.5	0.066487	5.7426	5.157	Stmn2,Hey1,Mrps28,Tpd52,Zbtb10
chr12	88500000	89500000	0.44252	0.39872	0.043807	5.7381	5.1538
chr1	58500000	59500000	0.56038	0.60688	-0.0465	5.7384	5.1538	Fam126b,Ndufb3,Flacc1,Cflar,Casp8,Trak2,Stradb,C2cd6,Tmem237,Mpp4,Als2,Cdk15,Fzd7
chr3	35500000	36500000	0.39882	0.46085	-0.062034	5.7229	5.1407	Atp11b,Dcun1d1,Mccc1,Ccdc144b,Acad9,Zfp267,Qrfpr,Anxa5,1810062G17Rik
chr3	128500000	129500000	0.47934	0.51854	-0.039198	5.7221	5.1405	Pitx2,Enpep
chr12	32500000	33500000	0.50062	0.4679	0.032726	5.716	5.1352	Nampt,Sypl,Cdhr3,Atxn7l1,Efcab10,Twistnb
chr3	90500000	91500000	0.20371	0.25145	-0.047742	5.7144	5.1343	Chtop,S100a1,S100a13,S100a14,S100a16,S100a2,S100a3,Gm42674,S100a4,S100a5,S100a6,S100a7a,S100a8,S100a9,Pglyrp4,Gm5849,S100a7l2
chr6	26500000	27500000	0.076326	0.11889	-0.042564	5.713	5.1335
chr14	68500000	69500000	0.61542	0.67481	-0.059393	5.7115	5.1327	Adam7,Adamdec1,Adam28,Stc1,Nkx2-6,Nkx3-1,Slc25a37,Synb,Entpd4,Gm16867
chr1	54500000	55500000	0.53319	0.49565	0.037541	5.7102	5.1321	Pgap1,Ankrd44,Sf3b1,Coq10b,Hspd1,Hspe1,Mob4,Rftn2,Mars2,Boll
chr14	21500000	22500000	0.5844	0.62728	-0.042875	5.7052	5.1278	Kat6b,Dupd1,Dusp13,Samd8,Vdac2,Comtd1,Zfp503
chr16	84500000	85500000	0.35895	0.29308	0.065866	5.6973	5.1205	A730009L09Rik,Mrpl39,Jam2,Atp5j,Gabpa,App,Cyyr1
chr9	25500000	26500000	0.50539	0.55675	-0.051367	5.6868	5.1108	Eepd1
chr14	103500000	104500000	0.38458	0.4505	-0.065918	5.6854	5.11	Scel,Slain1,Ednrb,Pou4f1
chr3	20500000	21500000	0.32519	0.23157	0.093621	5.6756	5.1009
chr14	93500000	94500000	0.087407	0.044221	0.043186	5.6685	5.0944
chr6	113500000	114500000	0.87428	0.84269	0.031587	5.6575	5.0842	Emc3,Fancd2,Fancd2os,Brk1,Vhl,Irak2,Tatdn2,Ghrl,Sec13,Atp2b2,Slc6a11,Slc6a1,Hrh1
chr13	115500000	116500000	0.29987	0.33969	-0.03982	5.6567	5.084	Isl1
chr14	38500000	39500000	0.25932	0.18817	0.071147	5.6551	5.0831	Nrg3
chr3	63500000	64500000	0.29552	0.23716	0.058357	5.6539	5.0826	Plch1,E130311K13Rik,Slc33a1,Gmps,Vmn2r1,Vmn2r2,Vmn2r3,Vmn2r4,Vmn2r5
chr5	69500000	70500000	0.26398	0.20899	0.054992	5.6518	5.0811	Yipf7,Guf1,Gnpda2
chr12	26500000	27500000	0.59864	0.53977	0.058875	5.649	5.0796	Sox11
chr6	118500000	119500000	0.83761	0.7937	0.043911	5.6424	5.0744	Ankrd26,Cacna1c,Dcp1b,Cacna2d4,Lrtm2,Adipor2,Wnt5b,Fbxl14
chr5	86500000	87500000	0.11299	0.15586	-0.042875	5.6428	5.0744	Tmprss11g,Tmprss11f,Tmprss11b,Tmprss11e,Ythdc1,Ugt2b34,Ugt2b1,Ugt2b35,Ugt2b36,Ugt2b5,Ugt2b37,Ugt2a3,Ugt2b38,Ugt2a2,Ugt2a1,Gm43638
chr8	44500000	45500000	0.47318	0.42109	0.052092	5.639	5.0716	Fat1,Mtnr1a,F11,Klkb1,Gm45753,Cyp4v3,Fam149a,Tlr3
chr1	148500000	149500000	0.13914	0.074358	0.064778	5.6373	5.0706
chr14	53500000	54500000	0.54541	0.5988	-0.053386	5.6306	5.0652	Dad1,Abhd4,Olfr49,Oxa1l,Slc7a7,Mrpl52,Mmp14,Lrp10,Rem2
chr1	94500000	95500000	0.038836	0.078811	-0.039975	5.6282	5.0635	Fam174a
chr14	106500000	107500000	0.052299	0.084403	-0.032104	5.6251	5.061
chr3	38500000	39500000	0.39866	0.4505	-0.051833	5.6217	5.0583	Fat4
chr10	69500000	70500000	0.84321	0.79826	0.044946	5.6139	5.0512	Ank3,Ccdc6,Mrln,Slc16a9,Fam13c
chr12	38500000	39500000	0.21396	0.17699	0.036972	5.6046	5.0425	Etv1
chr13	59500000	60500000	0.73535	0.69087	0.04448	5.6018	5.0404	Agtpbp1,Naa35,Golm1,4921517D22Rik,Spata31d1a,Spata31d1b,Spata31d1d,1700014D04Rik,Isca1,Gm49354,Tut7,Gas1
chr2	59500000	60500000	0.58316	0.5611	0.022059	5.5986	5.0378	Tanc1,Wdsub1,Baz2b,Marchf7,Cd302,Ly75,Pla2r1
chr10	117500000	118500000	0.81561	0.87572	-0.060118	5.5955	5.0354	Cpm,Mdm2,Slc35e3,Nup107,Rap1b,Mdm1,Il22,Gm32717,Gm32802,Iltifb,Gm9040,Gm9044,Gm9045,Gm9046,Gm9048,Gm9049,Ifng
chr7	34500000	35500000	0.77719	0.74441	0.032778	5.5944	5.035	Kctd15,Chst8,Pepd,Cebpg,Cebpa,Slc7a10,Lrp3,Wdr88,Gpatch1,Rhpn2,Faap24,Cep89,Slc7a9
chr10	54500000	55500000	0.14892	0.183	-0.034072	5.5838	5.025
chr4	31500000	32500000	0.42953	0.38194	0.047587	5.5825	5.0245	Map3k7,Bach2
chr16	67500000	68500000	0.099368	0.064416	0.034952	5.582	5.0245
chr19	24500000	25500000	0.65581	0.69128	-0.03547	5.5743	5.0175	Tmem252,Pgm5,Gm10053,Foxd4,Cbwd1,Dock8,Kank1
chr6	65500000	66500000	0.20588	0.26978	-0.063898	5.5553	4.9998	Tnip3,Ndnf,Prdm5,4930544G11Rik
chr3	157500000	158500000	0.26859	0.21096	0.057633	5.548	4.9934	Zranb2,Ptger3,Cth,Ankrd13c,Srsf11,Lrrc40,Lrrc7
chr17	36500000	37500000	0.50404	0.54712	-0.043082	5.5477	4.9934	H2-M11,H2-M9,H2-M1,H2-M10.5,H2-M10.6,Trim26,Trim15,Trim10,Trim40,Trim31,Rnf39,Ppp1r11,Znrd1,Znrd1as,2410137M14Rik,H2-M5,Zfp57,Mog,Gabbr1,Olfr90,Olfr91,Olfr92,Olfr93,Ubd,Olfr94,Olfr95,Olfr96,Olfr97,Olfr98,H2-M3,Olfr99,Olfr101,Olfr102,Olfr103,Olfr104-ps,Olfr105-ps,Olfr106-ps,Olfr107,Olfr108,Olfr109,H2-M2,Olfr110
chr18	85500000	86500000	0.17808	0.2326	-0.054526	5.5383	4.9847	Neto1
chr12	9500000	10500000	0.30147	0.34818	-0.046707	5.5334	4.9804	Osr1,Nt5c1b,Rdh14
chr1	93500000	94500000	0.44749	0.3749	0.072597	5.5325	4.9802	Farp2,Stk25,Bok,Thap4,Atg4b,Dtymk,Ing5,D2hgdh,Gal3st2,Gal3st2b,Gal3st2c,Neu4,Pdcd1
chr9	122500000	123500000	0.74777	0.7936	-0.045826	5.5313	4.9796	Topaz1,Tcaim,Gm35549,Zfp445,Zkscan7,Zfp105,1110059G10Rik,Kif15,Tmem42,Tgm4,Zdhhc3,Exosc7,Clec3b,Cdcp1,Tmem158,Lars2
chr10	44500000	45500000	0.45464	0.49865	-0.044014	5.5298	4.9787	Prep,Popdc3,Bves,Lin28b
chr4	51500000	52500000	0.1031	0.15358	-0.050487	5.5272	4.9768	Smc2
chr1	19500000	20500000	0.029981	0.078915	-0.048933	5.526	4.9762	Pkhd1
chr10	83500000	84500000	0.8153	0.85232	-0.037024	5.5252	4.9761	Aldh1l2,Washc4,Appl2,1500009L16Rik,Nuak1
chr9	32500000	33500000	0.42217	0.48716	-0.064986	5.5202	4.9717	Ets1
chr10	50500000	51500000	0.28552	0.23084	0.054681	5.519	4.9711	Ascc3,Sim1,Gm49339,Lilr4b,Lilrb4a
chr2	78500000	79500000	0.55929	0.52351	0.035781	5.5173	4.9707	Ube2e3,Itga4,Cerkl,Neurod1
chr18	35500000	36500000	0.8503	0.80924	0.041063	5.5173	4.9707	Snhg4,Matr3,Paip2,Slc23a1,Mzb1,Gm50318,Prob1,Spata24,Dnajc18,1700066B19Rik,Ecscr,Sting1,Ube2d2a,Cxxc5,Psd2,Nrg2,Pura,Igip,Cystm1,Pfdn1
chr1	3500000	4500000	0.0596	0.084196	-0.024596	5.5104	4.9645	Rp1,Sox17
chr9	90500000	91500000	0.38986	0.29743	0.09243	5.5084	4.9631	Zic1,Zic4
chr12	73500000	74500000	0.62723	0.66073	-0.033502	5.494	4.9493	Tmem30b,Prkch,Hif1a,Snapc1l,Snapc1,Syt16,Gm11042
chr4	41500000	42500000	0.92606	0.88836	0.037697	5.4889	4.9454	1110017D15Rik,Fam219a,Dnaic1,Enho,Cntfr,Il11ra1,Rpp25l,Dctn3,Arid3c,Sigmar1,Galt,Ccl27a,Ccl21d,Gm20878,Fam205a4,Gm3893,Gm13304,Gm13306,Gm13305,Ccl21b,Gm21953,Fam205a3,Gm21586
chr4	38500000	39500000	0.057891	0.10077	-0.042875	5.486	4.9438	1700009N14Rik
chr14	80500000	81500000	0.096261	0.061309	0.034952	5.4772	4.9356
chr17	78500000	79500000	0.6991	0.66456	0.034538	5.4759	4.935	Vit,Strn,Heatr5b,Gpatch11,Eif2ak2,Sult6b1,Cebpzos,Cebpz,Ndufaf7,Prkd3,Qpct,Cdc42ep3
chr1	31500000	32500000	0.11226	0.14426	-0.032001	5.4707	4.9304	Khdrbs2
chr7	48500000	49500000	0.57581	0.52434	0.051471	5.4689	4.9292	Mrgprb2,Mrgprb3,Zdhhc13,Csrp3,E2f8,Nav2
chr10	22500000	23500000	0.41544	0.46292	-0.047483	5.4653	4.9262	Slc2a12,Tbpl1,AC166256.1,Tcf21,Eya4
chr14	114500000	115500000	0.11438	0.15037	-0.035988	5.4618	4.9233
chr15	32500000	33500000	0.33497	0.30572	0.029256	5.4588	4.9219	Sdc2,Cpq
chr15	41500000	42500000	0.26662	0.20619	0.060429	5.4592	4.9219	Oxr1,Abra
chr3	60500000	61500000	0.11495	0.14198	-0.02703	5.4585	4.9219	Mbnl1,P2ry1,Rap2b,B430305J03Rik
chr7	46500000	47500000	0.84279	0.79236	0.050435	5.4572	4.9213	Sergef,Tph1,Saal1,Saa3,Saa4,Saa1,Saa2,Hps5,Gtf2h1,Ldha,Ldhc,Tsg101,Uevld,Gm9999,Spty2d1,Tmem86a,Ptpn5,Mrgpra6,Mrgpra9,Mrgpra1,Mrgpra2a,Mrgpra2b
chr4	33500000	34500000	0.68051	0.64561	0.034901	5.4516	4.9175	Cnr1,Spaca1
chr6	77500000	78500000	0.24083	0.19428	0.046551	5.4509	4.9175	Reg3b,Reg3d,Reg3a,Reg2,Reg1,Reg3g
chr6	112500000	113500000	0.7355	0.69656	0.03894	5.4516	4.9175	Rad18,Srgap3,Thumpd3,Setd5,Lhfpl4,Mtmr14,Cpne9,Brpf1,Ogg1,Camk1,Tada3,Arpc4,Ttll3,Rpusd3,Cidec,Jagn1,Il17re,Il17rc,Creld1,Prrt3
chr19	55500000	56500000	0.85543	0.82457	0.030862	5.451	4.9175	Tcf7l2,Habp2,Nrap,Casp7,Plekhs1
chr14	118500000	119500000	0.68015	0.64716	0.032985	5.4496	4.9173	Abcc4,Cldn10,Dzip1,Dnajc3,Uggt2
chr13	110500000	111500000	0.68377	0.73519	-0.051419	5.4497	4.9173	Actbl2,Gpbp1,Gm49496
chr2	67500000	68500000	0.40483	0.31959	0.085232	5.4396	4.9091	B3galt1,Stk39
chr16	72500000	73500000	0.29236	0.24783	0.044532	5.4407	4.9091	Robo1
chr1	164500000	165500000	0.56281	0.6017	-0.038888	5.4395	4.9091	Dpt,Xcl1,Tbx19,Sft2d2,Tiprl,Gpr161,Dcaf6,Mpc2
chr18	20500000	21500000	0.31866	0.28045	0.038215	5.4385	4.9088	Dsg3,Dsg2,Ttr,B4galt6,Trappc8,Rnf125,Rnf138,Mep1b,Garem1
chr11	57500000	58500000	0.76755	0.81566	-0.048105	5.438	4.9088	Fam114a2,Mfap3,Galnt10,Sap30l,Hand1,Larp1,Gm12248,Cnot8,Gemin5,Mrpl22,Igtp,Irgm2,4930438A08Rik,Zfp692,Zfp672,Sh3bp5l,Lypd8,1810065E05Rik,Gm12253,Lypd9,Olfr30,Olfr332
chr1	176500000	177500000	0.62428	0.58244	0.041839	5.4353	4.9067	Cep170,Sdccag8,Akt3,Zbtb18
chr10	15500000	16500000	0.27341	0.21417	0.059238	5.4345	4.9064
chr12	87500000	88500000	0.22313	0.27641	-0.053283	5.4319	4.9045	Gm8300,Oog1,Gm4027,Gm16381,Gm21319,Gm21936,BB287469,Gm2001,Gm2016,Gm2022,Gm2035,Gm2042,Gm2075,Gm6803,Gm2056,Gm16368,Gm10436,Gm8332,Gm5662,Gm5039,Adck1
chr7	90500000	91500000	0.13981	0.1861	-0.046292	5.4258	4.899	Dlg2
chr12	76500000	77500000	0.71453	0.67399	0.040545	5.4238	4.8976	Plekhg3,Sptb,Churc1,Fntb,Gpx2,Rab15,Max,Fut8
chr2	85500000	86500000	0.057063	0.10822	-0.05116	5.4158	4.8902	Fads2b,Olfr996,Olfr998,Olfr1000,Olfr1002,Olfr154,Olfr1006,Olfr1008,Olfr1009,Olfr1012,Olfr1013,Olfr1014,Olfr1015,Olfr1016,Olfr1018,Olfr1019,Olfr1020,Olfr1022,Olfr1023,Olfr1024,Olfr1025-ps1,Olfr1026,Olfr1028,Olfr1029,Olfr1030,Olfr1031,Olfr1032,Olfr1033,Olfr1034,Olfr1036,Olfr1037,Olfr1039,Olfr1040,Olfr1042,Olfr1043,Olfr1044,Olfr52,Olfr1045,Olfr1046,Olfr1047,Olfr1048,Olfr1049,Olfr1051,Olfr1052,Olfr1053,Olfr1054,Olfr1055,Olfr1056,Olfr1057,Olfr1058,Olfr1061,Olfr1062,Olfr1065,Olfr1066,Olfr228
chr13	117500000	118500000	0.44853	0.38422	0.064312	5.4106	4.8856	Hcn1,Mrps30
chr3	55500000	56500000	0.56219	0.51616	0.046034	5.4067	4.8823	Nbea,Mab21l1
chr6	135500000	136500000	0.77558	0.73654	0.039043	5.4053	4.8822	Grin2b,Eif4a3l1,E330021D16Rik
chr10	25500000	26500000	0.39965	0.46386	-0.064209	5.4054	4.8822	Smlr1,Tmem200a,Samd3,L3mbtl3
chr8	47500000	48500000	0.5784	0.54816	0.03024	5.3945	4.872	Trappc11,Rwdd4a,Ing2,Cdkn2aip,Cldn24,Wwc2,Cldn22,Dctd
chr8	67500000	68500000	0.46318	0.42637	0.036816	5.3853	4.8633	Nat3,Psd3,Sh2d4a
chr17	21500000	22500000	0.37593	0.32042	0.05551	5.3827	4.8619	Zfp52,Zfp948,Zfp983,Gm10226,Zfp760,Zfp229,Zfp820,Zfp995,Zfp942,Zfp943,Zfp947,Zfp994,Gm7072,Zfp944,Zfp758,Zfp946
chr4	83500000	84500000	0.38209	0.43745	-0.055354	5.3801	4.8599	Ccdc171,Bnc2
chr17	89500000	90500000	0.45692	0.37873	0.07819	5.3792	4.8596	Gm10184
chr6	88500000	89500000	0.74922	0.7152	0.03402	5.3775	4.8585	Sec61a1,Kbtbd12,Mgll,Abtb1,Podxl2,Mcm2,Tpra1,Plxna1,Chchd6
chr17	60500000	61500000	0.231	0.17264	0.058357	5.3686	4.8502
chr1	6500000	7500000	0.20412	0.1571	0.047017	5.3662	4.8484	St18,Pcmtd1
chr4	9500000	10500000	0.3329	0.39022	-0.057322	5.361	4.8438	Asph,Gdf6
chr6	86500000	87500000	0.78583	0.82115	-0.035315	5.3588	4.8422	Pcbp1,Asprv1,Mxd1,Snrnp27,Gmcl1,Anxa4,Aak1,Nfu1,Gfpt1,D6Ertd527e,Antxr1,Gkn1,Gkn2,Gkn3,Bmp10,Arhgap25
chr8	60500000	61500000	0.45511	0.41829	0.036816	5.3488	4.8328	Aadat,Mfap3l,Hpf1,Clcn3,Nek1,Sh3rf1,Cbr4
chr2	121500000	122500000	0.68118	0.71334	-0.032156	5.3461	4.8306	Wdr76,Frmd5,Casc4,Mageb3,Ctdspl2,Eif3j1,Spg11,Patl2,B2m,Trim69,Terb2,Sord,Duox2,Duoxa2,Duoxa1,Duox1,Shf,Slc28a2
chr10	94500000	95500000	0.86646	0.83171	0.034745	5.3427	4.8285	Cep83,Plxnc1,Cradd,Socs2,Mrpl42
chr19	2500000	3500000	0.79381	0.69149	0.10232	5.3433	4.8285	Ighmbp2,Mrpl21,Cpt1a,Tesmin,Gal
chr18	39500000	40500000	0.51481	0.56048	-0.045671	5.338	4.8243	Pabpc2,Yipf5,Kctd16
chr10	77500000	78500000	0.8881	0.85315	0.034952	5.329	4.816	Fam207a,Itgb2,Pttg1ip,Sumo3,Gm49325,Ube2g2,Tspear,Gm19402,Gm9508,Gm10272,Gm10024,Gm10142,Krtap12-1,Gm10100,Gm18596,Gm9736,Gm3233,Gm3238,Gm7138,Gm3250,Gm7137,Gm9639,Gm19668,Gm9507,Gm49918,Krtap10-4,Krtap10-10,Gm36176,Gm10318,Gm3285,Lrrc3,Trpm2,Cfap410,Pfkl,Aire,Dnmt3l,Icosl,Gatd3a,Pwp2,Trappc10,Agpat3,AC160405.1,Rrp1,Cstb,Pdxk
chr3	34500000	35500000	0.4448	0.49596	-0.05116	5.3285	4.816	Sox2
chr2	135500000	136500000	0.50772	0.45402	0.053697	5.3201	4.8087	Plcb4,Lamp5,Pak7
chr3	144500000	145500000	0.44977	0.5146	-0.06483	5.3021	4.7919	Selenof,Sh3glb1,Clca3a1,Clca3a2,Clca3b,Clca4b,Clca4a,Clca1,Clca2,Odf2l,Col24a1
chr6	96500000	97500000	0.42026	0.46758	-0.047328	5.3026	4.7919	Tafa4,Eogt,Tmf1,Uba3,Arl6ip5,Lmod3,Frmd4b
chr15	65500000	66500000	0.42999	0.35563	0.074358	5.2981	4.7885	Efr3a,Oc90,Hhla1,Kcnq3,Lrrc6
chr11	49500000	50500000	0.8126	0.77734	0.035263	5.296	4.7869	Olfr1384,Olfr1383,Olfr1382,Olfr1381,Olfr1380,Flt4,Scgb3a1,Cnot6,Gfpt2,Mapk9,Rasgef1c,Rnf130,Tbc1d9b,Mrnip,Sqstm1,Mgat4b,Ltc4s,Maml1,Canx,Cby3,Hnrnph1,Rufy1
chr17	75500000	76500000	0.29355	0.32819	-0.034642	5.292	4.7836	Fam98a
chr12	55500000	56500000	0.46059	0.5	-0.039406	5.2851	4.7773	Aldoart2,Insm2,Ralgapa1,Brms1l,Mbip
chr9	72500000	73500000	0.69149	0.65607	0.035418	5.2796	4.7723	Rfx7,Nedd4,Prtg,Pygo1,Dnaaf4,Gm44503,Ccpg1os,Ccpg1,Pigb,Pigbos1,Rab27a,Khdc3,Gm20509,Rsl24d1
chr14	74500000	75500000	0.52076	0.55789	-0.037127	5.2764	4.7697	Htr2a,Esd,Lrch1,Rubcnl,Lrrc63,Lcp1,Cpb2,Zc3h13,Siah3
chr15	36500000	37500000	0.73674	0.68279	0.053956	5.2709	4.7648	Snx31,Pabpc1,Ywhaz,Zfp706,Grhl2,4930447A16Rik
chr7	74500000	75500000	0.54448	0.57177	-0.027289	5.2669	4.7618	Sv2b
chr16	7500000	8500000	0.47981	0.54722	-0.067419	5.2668	4.7618	Tmem114,Mettl22
chr4	110500000	111500000	0.17487	0.25684	-0.08197	5.2479	4.7441	Agbl4,Bend5
chr8	101500000	102500000	0.22426	0.16332	0.060947	5.2471	4.7438
chr13	33500000	34500000	0.5219	0.48239	0.039509	5.2434	4.7407	Serpinb6d,Serpinb6e,Serpinb6c,Serpinb6a,Nqo2,Ripk1,Bphl,Tubb2a,Tubb2b,Psmg4,Slc22a23
chr8	54500000	55500000	0.35714	0.29205	0.065089	5.2426	4.7405	Spcs3,Asb5,Spata4,Wdr17,Gpm6a
chr13	35500000	36500000	0.60864	0.58326	0.025373	5.2399	4.7384	Cdyl,Rpp40,Ppp1r3g,Lyrm4,Fars2
chr14	83500000	84500000	0.042875	0.018641	0.024234	5.238	4.737	Pcdh17
chr15	5500000	6500000	0.19734	0.25507	-0.057736	5.2224	4.722	Dab2,C9
chr10	27500000	28500000	0.37251	0.31131	0.061205	5.2165	4.7178	Ptprk
chr3	61500000	62500000	0.063173	0.097556	-0.034383	5.2056	4.7075	Arhgef26,Dhx36
chr4	72500000	73500000	0.11449	0.061102	0.053386	5.2005	4.703	Aldoart1,Gm11487
chr1	24500000	25500000	0.2835	0.2325	0.051005	5.1992	4.7022	Lmbrd1,Adgrb3
chr6	141500000	142500000	0.39193	0.45599	-0.064053	5.1884	4.692	Slco1c1,Slco1b2,Gm5724,Slco1a4,Slco1a1,Gm6614,Slco1a6,Slco1a5,Iapp,Pyroxd1,Recql,Golt1b,Spx,Gys2,Ldhb
chr5	9500000	10500000	0.11413	0.16425	-0.050124	5.1861	4.6902	Grm3,Gm5152
chr3	67500000	68500000	0.61495	0.57353	0.041425	5.1781	4.6828	Mfsd1,Iqcj,Iqschfp,Schip1
chr7	43500000	44500000	0.69584	0.74058	-0.044739	5.1725	4.6777	Cd33,Zfp658,Zfp719,Zfp819,Ceacam18,Siglece,Ctu1,Klk14,Klk13,Klk12,Klk11,Klk10,Klk9,Klk8,Klk7,Klk6,Klk5,Klk4,Klk15,Klk1b8,Klk1b1,Klk1b9,Klk1b11,Klk1b26,Klk1b27,Klk1b21,Klk1b22,Klk1b16,Klk1b24,Klk1b3,Klk1b4,Klk1b5,Klk1,1700028J19Rik,Gm36864,2410002F23Rik,Acp4,Gm15517,Clec11a,Shank1,1700008O03Rik,Syt3,Lrrc4b,Aspdh,Josd2,Emc10,Fam71e1
chr6	142500000	143500000	0.69532	0.66715	0.028169	5.17	4.677	Kcnj8,Abcc9,Cmas,Sult6b2,St8sia1,C2cd5,Etnk1
chr10	52500000	53500000	0.44496	0.37303	0.071924	5.1701	4.677	Slc35f1,Cep85l,Pln
chr14	70500000	71500000	0.63701	0.60253	0.034486	5.17	4.677	Sftpc,Lgi3,Reep4,Hr,Nudt18,Fam160b2,Dmtn,Fgf17,Npm2,Xpo7,Dok2,Gfra2
chr12	69500000	70500000	0.77227	0.74047	0.031794	5.1628	4.6703	Vcpkmt,Sos2,L2hgdh,Dmac2l,Cdkl1,Map4k5,Atl1,Sav1,Nin,Abhd12b,Pygl,Trim9,Tmx1
chr2	103500000	104500000	0.72349	0.68952	0.033969	5.1542	4.6625	Abtb2,Nat10,Caprin1,Lmo2,4931422A03Rik,Fbxo3,Gm10799,Cd59b,Cd59a,A930018P22Rik,D430041D05Rik,Hipk3
chr14	43500000	44500000	0.14374	0.21717	-0.073426	5.1539	4.6625	Gm5799,Gm17654,Gm10375,Gm8165,Gm7324,Gm16506,Gm6526,Gm8180,Ear1,Ear10,Gm8113,Ang5,Ang6,Ear2,Gm3327,4930503E14Rik,Gm8212,Gm8220,Gm5930,Gm8229,Gm3371,Gm8232,BC061237
chr9	3500000	4500000	0.13986	0.10532	0.034538	5.1531	4.6623	Gucy1a2,Aasdhppt,Kbtbd3,Msantd4
chr10	12500000	13500000	0.57436	0.52848	0.045878	5.1521	4.6618	Utrn,Stx11,Sf3b5,Plagl1,Zc2hc1b,Ltv1,Phactr2
chr7	137500000	138500000	0.87158	0.84082	0.030758	5.15	4.6603	Tcerg1l
chr8	100500000	101500000	0.1656	0.10563	0.059963	5.1474	4.6582
chr16	50500000	51500000	0.1788	0.21075	-0.031949	5.1445	4.6559	Ccdc54
chr18	80500000	81500000	0.7167	0.75321	-0.036506	5.1404	4.6524	Nfatc1,Atp9b,Sall3
chr9	93500000	94500000	0.45148	0.3751	0.076377	5.134	4.6465
chr4	39500000	40500000	0.20272	0.26522	-0.0625	5.1279	4.641	Aco1,Ddx58,Topors,Smim27,Ndufb6,Tmem215
chr7	64500000	65500000	0.77506	0.73208	0.042978	5.123	4.6371	Apba2,Fam189a1,Nsmce3,Tjp1
chr1	2500000	3500000	0.14758	0.086475	0.061102	5.1186	4.6333	Xkr4
chr6	140500000	141500000	0.61475	0.56369	0.051056	5.1131	4.6284	Plekha5,Aebp2,Gm11077,Pde3a
chr11	46500000	47500000	0.3328	0.3982	-0.0654	5.1086	4.6244	Gm12169,BC053393,Dppa1,Timd2,Havcr1,Timd4,Sgcd
chr3	105500000	106500000	0.59673	0.55841	0.038318	5.0989	4.6153	Kcnd3,Ddx20,Inka2,Rap1a,Adora3,Tmigd3,Tmigd3,I830077J02Rik,Atp5pb,Wdr77,Ovgp1,Pifo,Chil5,Chia1,Chil3,Chil4,Chil6,Dennd2d
chr18	14500000	15500000	0.41353	0.36941	0.044118	5.0953	4.6122	Ss18,Psma8,Taf4b,Kctd1,Aqp4
chr12	114500000	115500000	0.10211	0.15172	-0.049606	5.0892	4.6067
chr2	64500000	65500000	0.25958	0.30106	-0.041477	5.0886	4.6066	Grb14,Cobll1,Slc38a11
chr11	9500000	10500000	0.1409	0.18186	-0.040959	5.0878	4.6063
chr3	18500000	19500000	0.34435	0.27775	0.066591	5.0824	4.6021	Armc1,Mtfr1,Pde7a
chr1	151500000	152500000	0.66922	0.63898	0.03024	5.0807	4.6014	Fam129a,Edem3,1700025G04Rik,Tsen15,Colgalt2
chr2	86500000	87500000	0.022525	0.050642	-0.028117	5.0813	4.6014	Olfr1076,Olfr1079,Olfr1080,Olfr1082,Olfr1084,Olfr1085,Olfr1086,Olfr1087,Olfr1089,Olfr1090,Olfr1093,Olfr141,Olfr1094,Olfr1095,Gm13723,Olfr1097,Olfr1098,Olfr1099,Olfr1100,Olfr1101,Olfr1102,Olfr1104,Olfr1105,Olfr1106,Olfr1107,Olfr1109,Olfr259,Olfr1110,Olfr1111,Olfr1112,Olfr1113,Olfr1115,Olfr1116,Olfr1118,Olfr1120,Olfr1121,Olfr1122,Olfr1123,Olfr1124,Olfr1126,Pramel7
chr5	92500000	93500000	0.64846	0.6135	0.034952	5.078	4.5993	Fam47e,Stbd1,Ccdc158,Shroom3,Sowahb,Septin11,Ccni,2010109A12Rik,Ccng2
chr8	42500000	43500000	0.12987	0.18714	-0.05727	5.0717	4.5935	Triml1,Triml2,Zfp42
chr11	89500000	90500000	0.7093	0.73757	-0.028273	5.064	4.5863	Ankfn1,Pctp,Tmem100,Gm45716,Mmd,Hlf
chr6	106500000	107500000	0.30836	0.24865	0.059704	5.0597	4.5826	Il5ra,Trnt1,Crbn
chr4	122500000	123500000	0.766	0.73892	0.027082	5.0544	4.5778	9530002B09Rik,Ppt1,Cap1,Mfsd2a,Mycl,Trit1,Bmp8b,Oxct2b,Ppie,Hpcal4,Nt5c1a,Heyl,Pabpc4,Bmp8a,Oxct2a
chr15	58500000	59500000	0.67818	0.63826	0.039923	5.0536	4.5776	Fer1l6,Tmem65,Trmt12,Rnf139,Gm49356,Tatdn1,Ndufb9,Mtss1,Sqle,Washc5,Nsmce2
chr9	92500000	93500000	0.27413	0.22815	0.045982	5.0509	4.5754	Plod2
chr14	57500000	58500000	0.58694	0.61257	-0.025632	5.0419	4.5669	Il17d,Eef1akmt1,Xpo4,Gm49361,Lats2,Sap18,Ska3,Mrpl57,Zdhhc20,Micu2,Fgf9
chr6	13500000	14500000	0.2281	0.18268	0.045412	5.0411	4.5667	Tmem168,Bmt2,Gpr85,2610001J05Rik
chr4	84500000	85500000	0.42077	0.45464	-0.033865	5.0392	4.5653	Cntln,Sh3gl2
chr10	49500000	50500000	0.24845	0.20267	0.045775	5.0384	4.5651
chr14	5500000	6500000	0.31203	0.41591	-0.10387	5.0334	4.5606	Gm3488,Gm3532,Gm3383,Gm8265,Gm9603,Gm3373,Gm3424,Gm8237,Gm3248,Gm3453,Gm8206,Gm6337,Gm3468,Gm3476,Gm21560,Gm3411,Gm21103,Gm16440,Lamtor3-ps,Gm3594
chr1	80500000	81500000	0.38437	0.33647	0.047898	5.0321	4.5598	Dock10,Nyap2
chr12	98500000	99500000	0.77133	0.71821	0.053128	5.0304	4.5592	Kcnk10,Spata7,Ptpn21,Zc3h14,Eml5,Ttc8,Foxn3
chr8	84500000	85500000	0.90716	0.93144	-0.024285	5.0305	4.5592	Ier2,Nacc1,Trmt1,Nfix,Lyl1,G430095P16Rik,Dand5,Gadd45gip1,Rad23a,Calr,Farsa,Syce2,Gcdh,Klf1,Dnase2a,Mast1,Rtbdn,Rnaseh2a,Gm49661,Prdx2,Junb,Hook2,Best2,Asna1,Trir,Tnpo2,Fbxw9,Gm5741,Dhps,Wdr83,Wdr83os,Man2b1,Zfp791,Cks1brt,Olfr371,Vps35,Orc6,Mylk3,4921524J17Rik
chr4	71500000	72500000	0.1031	0.067833	0.035263	5.0287	4.558	Gm11232,Tle1
chr3	108500000	109500000	0.60444	0.56732	0.037127	5.0243	4.5558	1700013F07Rik,Tmem167b,Taf13,Wdr47,Clcc1,Gpsm2,Aknad1,Stxbp3,Fndc7,Prpf38b,Henmt1,Fam102b,Slc25a54,Slc25a24
chr7	15500000	16500000	0.79572	0.74689	0.04883	5.0245	4.5558	Obox3,Obox5,Obox6,Crx,Crxos,Selenow,Nop53,Ehd2,Bicra,Zfp541,Napa,Kptn,Slc8a2,Meis3,Dhx34,C5ar2,C5ar1,Inafm1,Ccdc9,Bbc3,Sae1,Zc3h4,Tmem160,Npas1
chr19	57500000	58500000	0.88365	0.85367	0.029981	5.0249	4.5558	Atrnl1,Gfra1
chr16	63500000	64500000	0.37702	0.31763	0.059393	5.0225	4.5545	Epha3
chr3	86500000	87500000	0.63297	0.65928	-0.026305	5.0163	4.5487	Lrba,Mab21l2,Dclk2,Cd1d1,Kirrel,Fcrls,Cd5l,Fcrl1,Fcrl5
chr10	114500000	115500000	0.58953	0.53086	0.058668	5.0129	4.5459	Trhde,Tph2,Tbc1d15,Rab21,Tmem19,Thap2,Zfc3h1
chr8	73500000	74500000	0.17984	0.24648	-0.066643	5.0057	4.5392
chr10	65500000	66500000	0.46733	0.42191	0.045412	4.9939	4.529
chr14	85500000	86500000	0.22411	0.18424	0.039872	4.9909	4.5265
chr9	123500000	124500000	0.54764	0.6191	-0.071458	4.9899	4.526	Limd1,Sacm1l,Slc6a20b,Slc6a20a,Ccr9,Lztfl1,Fyco1,Cxcr6,Xcr1,Ccr1,Ccr1l1,Ccr3,Ccr2,Ccr5,2010315B03Rik,Ppp2r3d,Gm21836
chr1	157500000	158500000	0.49922	0.53708	-0.037852	4.9807	4.5174	Sec16b,Brinp2
chr1	25500000	26500000	0.097556	0.051885	0.045671	4.9762	4.5139
chr17	85500000	86500000	0.88857	0.91539	-0.026823	4.9733	4.5116	Six3,Six2,Srbd1,Prkce
chr1	63500000	64500000	0.65063	0.62314	0.027496	4.9721	4.5109	Adam23,Gm39653,Dytn,Mdh1b,Fastkd2,4933402D24Rik,Klf7
chr15	6500000	7500000	0.46733	0.4942	-0.026874	4.9694	4.5087	Fyb,Rictor,Osmr,Lifr,Egflam
chr9	47500000	48500000	0.84756	0.81027	0.037283	4.9684	4.5082	Cadm1,Nxpe4,Nxpe2,Rexo2,Rbm7,Gm5617
chr14	36500000	37500000	0.25311	0.21531	0.0378	4.9615	4.5023	Ccser2,Rgr,Lrit1,Lrit2,Cdhr1,2610528A11Rik,Ghitm
chr14	55500000	56500000	0.73307	0.7848	-0.051729	4.9587	4.5001	Cpne6,Nrl,Pck2,Dcaf11,Fitm1,Psme1,Emc9,Psme2,Rnf31,Irf9,Rec8,Ipo4,Gm49378,Tm9sf1,Tssk4,Mdp1,Nedd8,Gmpr2,Tinf2,Tgm1,Rabggta,Dhrs1,Nop9,Cideb,Ltb4r2,Ltb4r1,Adcy4,Ripk3,Nfatc4,Nynrin,Cbln3,Khnyn,Sdr39u1,Cma1,Cma2,Mcpt1,Mcpt9,Mcpt2,Mcpt4,Mcpt8,Ctsg,Gzme,Gzmd,Gzmg,Gzmn,Gzmf,Gzmc,Gzmb,Atp12a,Rnf17
chr14	99500000	100500000	0.34362	0.29588	0.047742	4.958	4.4999	Klf12
chr6	27500000	28500000	0.31219	0.3546	-0.042409	4.9558	4.4982	Grm8,Zfp800,Gcc1,Arf5,Fscn3,Pax4
chr5	33500000	34500000	0.89488	0.91777	-0.022887	4.9522	4.4951	Fam53a,Gm9903,Slbp,Tmem129,Tacc3,Fgfr3,Letm1,Nsd2,Nelfa,Gm1673,Nat8l,Poln,Haus3,Mxd4,Zfyve28,Cfap99,Rnf4,Fam193a
chr3	126500000	127500000	0.55043	0.52227	0.028169	4.9493	4.4929	Camk2d,Ank2
chr12	85500000	86500000	0.9172	0.8925	0.0247	4.949	4.4929	Jdp2,Batf,Flvcr2,Erg28,Ttll5,Tgfb3,Ift43,Gpatch2l,Esrrb
chr2	161500000	162500000	0.83446	0.86485	-0.030396	4.9415	4.486	Ptprt
chr18	74500000	75500000	0.82167	0.85284	-0.031172	4.9167	4.4617	Myo5b,Acaa2,Lipg,Rpl17,BC031181,Dym,Smad7
chr7	5500000	6500000	0.48938	0.5349	-0.045516	4.9108	4.4568	Vmn1r60,Vmn1r61,Vmn1r62,Vmn1r63,Vmn1r64,Vmn1r65,Nlrp4c,Zfp787,Zfp444,Galp,Zscan5b,Epp13,Zfp667,Zfp583,Gm3854,Zfp78,Zfp28,Smim17,Gm20715,Olfr1344,Olfr1336,Olfr1346,Olfr5,Olfr1347
chr12	21500000	22500000	0.34093	0.43486	-0.093931	4.9088	4.4553
chr2	6500000	7500000	0.50663	0.44822	0.058409	4.9066	4.4536	Celf2
chr4	2500000	3500000	0.063536	0.13329	-0.069749	4.9054	4.4534	Vmn1r2,Vmn1r3
chr6	2500000	3500000	0.15265	0.24275	-0.090099	4.9056	4.4534	Samd9l,Hepacam2
chr6	71500000	72500000	0.75487	0.70298	0.051885	4.9022	4.4512	Rnf103,Chmp3,Kdm3a,Reep1,Mrpl35,Immt,Ptcd3,Polr1a,St3gal5,Atoh8,Sftpb,Usp39,0610030E20Rik,Tmem150a,Rnf181,Vamp5,Vamp8,Ggcx,Mat2a
chr11	6500000	7500000	0.66487	0.63401	0.030862	4.9026	4.4512	Myo1g,Ccm2,Nacad,Tbrg4,Wap,Ramp3,Gm11983,Adcy1,Ccdc201,Igfbp1,Igfbp3
chr4	90500000	91500000	0.22116	0.17844	0.04272	4.8999	4.4502	Elavl2
chr13	98500000	99500000	0.80111	0.76626	0.034849	4.8991	4.4502	Tmem174,Tmem171,Fcho2,Tnpo1,H2bl1,Zfp366,Ptcd2,Mrps27,Map1b
chr4	22500000	23500000	0.095122	0.12749	-0.032363	4.8998	4.4502
chr6	132500000	133500000	0.059807	0.095795	-0.035988	4.8991	4.4502	Prh1,Prp2,A630073D07Rik,Tas2r120,Tas2r121,Tas2r122,Tas2r115,Tas2r124,Tas2r102,Tas2r136,Tas2r117,Tas2r123,Tas2r116,Tas2r110,Tas2r113,Tas2r125,Tas2r129,Tas2r131,Tas2r109,Tas2r103,Tas2r140,Smim10l1,5530400C23Rik
chr4	4500000	5500000	0.12469	0.16187	-0.037179	4.8984	4.45	Impad1
chr1	124500000	125500000	0.063743	0.094863	-0.031121	4.8944	4.4465	Actr3
chr18	31500000	32500000	0.51678	0.56442	-0.047639	4.8886	4.4412	Slc25a46,B930094E09Rik,Sap130,Ammecr1l,Polr2d,Wdr33,Sft2d3,Lims2,Gpr17,Myo7b,Iws1,Proc,Map3k2,Ercc3,Bin1,Gm35060
chr3	145500000	146500000	0.50844	0.55882	-0.050383	4.8833	4.4364	Znhit6,Ccn1,Ddah1,Bcl10,2410004B18Rik,Syde2,Wdr63,Mcoln3,Mcoln2,Lpar3,Ssx2ip,Ctbs,Spata1
chr8	97500000	98500000	0.1583	0.11475	0.043548	4.8817	4.4355
chr12	104500000	105500000	0.83554	0.80085	0.034693	4.8814	4.4355	Dicer1,Clmn,Syne3,Glrx5,Tcl1b2,Tcl1b1,Tcl1b5,Tcl1b3,Tcl1b4,Tcl1,Tunar,D430019H16Rik
chr4	62500000	63500000	0.609	0.57301	0.035988	4.8691	4.4237	Hdhd3,Alad,Pole3,4933430I17Rik,Rgs3,Zfp618,Ambp,Kif12,Col27a1,Orm1,Orm3,Orm2,Akna,Whrn
chr8	33500000	34500000	0.69423	0.66622	0.028014	4.8681	4.4232	Tex15,Ppp2cb,Ubxn8,Gsr,Gtf2e2,Smim18,Rbpms,Dctn6,Gm10131,Mboat4,Leprotl1,Saraf
chr3	31500000	32500000	0.33414	0.39374	-0.0596	4.8638	4.4194	Kcnmb2,Zmat3,Pik3ca,Kcnmb3
chr14	113500000	114500000	0.036972	0.079329	-0.042357	4.8622	4.4183
chr17	11500000	12500000	0.76693	0.72587	0.041063	4.8561	4.4127	Agpat4,Map3k4,Plg,Slc22a3
chr19	37500000	38500000	0.6061	0.65866	-0.052558	4.8461	4.4032	Exoc6,Cyp26c1,Cyp26a1,Myof,Cep55,Ffar4,Rbp4,Pde6c,Fra10ac1,Lgi1,Slc35g1
chr17	10500000	11500000	0.84321	0.81089	0.032312	4.8427	4.4003	Pacrg,Prkn
chr4	7500000	8500000	0.19413	0.22825	-0.034124	4.8396	4.3977	Car8
chr7	79500000	80500000	0.88266	0.8605	0.022162	4.8335	4.3921	Rhcg,Ticrr,Kif7,Plin1,Pex11a,Wdr93,Mesp1,Mesp2,Anpep,Ap3s2,Arpin,Zfp710,Idh2,Sema4b,Cib1,Gdpgp1,Ttll13,Ngrn,Vps33b,Rccd1,Prc1,Unc45a,Hddc3,Man2a2,Fes,Furin,Blm
chr11	5500000	6500000	0.90648	0.88028	0.026201	4.8287	4.3878	Xbp1,Ccdc117,Ankrd36,Mrps24,Urgcp,Dbnl,Pgam2,Polm,Aebp1,Pold2,Myl7,Gck,Ykt6,Camk2b,Nudcd3,A730071L15Rik,Npc1l1,Ddx56,Tmed4,Ogdh,Zmiz2,Ppia,H2az2,Purb
chr7	111500000	112500000	0.79764	0.76761	0.030033	4.828	4.3876	Galnt18,Usp47,Dkk3,Mical2
chr14	35500000	36500000	0.26015	0.30168	-0.041529	4.8263	4.3864	4930596D02Rik,4930474N05Rik
chr2	148500000	149500000	0.27744	0.314	-0.036558	4.8198	4.3804	Nxt1,Gzf1,Napb,Cstl1,Cst11,Cstdc1,Cst12,Cst8,Cst13,Cst9,Cstdc2,Cst3,Gm1330,Cst10
chr5	59500000	60500000	0.16342	0.088132	0.07529	4.8179	4.379
chr10	101500000	102500000	0.19118	0.14374	0.047432	4.8083	4.3704	Mgat4c,Nts
chr18	50500000	51500000	0.16171	0.20267	-0.040959	4.8069	4.3695	Pudp,Prr16
chr9	106500000	107500000	0.89758	0.92305	-0.025476	4.8054	4.3684	Iqcf1,Iqcf2,Iqcf5,Iqcf4,Iqcf6,Grm2,Tex264,Rad54l2,Dcaf1,Manf,Rbm15b,Dock3,Mapkapk3,Cish,Hemk1,6430571L13Rik,Cacna2d2
chr4	112500000	113500000	0.059497	0.093621	-0.034124	4.8043	4.3678	Skint2,Skint10,Skint6
chr15	38500000	39500000	0.63251	0.60336	0.029153	4.801	4.3651	Azin1,Atp6v1c1,Baalc,Fzd6,Cthrc1,Slc25a32,Dcaf13,Rims2
chr3	32500000	33500000	0.32016	0.36413	-0.043962	4.7928	4.3573	Zfp639,Mfn1,Gnb4,Actl6a,Mrpl47,Ndufb5,Usp13,Pex5l
chr8	103500000	104500000	0.54665	0.50829	0.03837	4.7916	4.3566	Cdh5,Bean1,Tk2,Cklf,Cmtm2a,Gm45711,Cmtm1,Gm11020,Cmtm2b,Cmtm3,Cmtm4,Dync1li2,Terb1
chr2	47500000	48500000	0.17243	0.21013	-0.037697	4.7906	4.3561
chr9	108500000	109500000	0.82798	0.87055	-0.042564	4.7883	4.3543	Qars,Qrich1,Impdh2,Ndufaf3,Dalrd3,Wdr6,P4htm,Arih2,Slc25a20,Prkar2a,Ip6k2,Nckipsd,Celsr3,Slc26a6,Tmem89,Uqcrc1,Col7a1,Ucn2,Pfkfb4,Shisa5,Trex1,Atrip,Tma7,Ccdc51,Plxnb1,Fbxw21,Fbxw13,Fbxw20,Fbxw14,Fbxw28,Fbxw22,Fbxw16,Fbxw19
chr10	48500000	49500000	0.16508	0.096002	0.069076	4.7815	4.348	Grik2
chr10	38500000	39500000	0.44962	0.39292	0.0567	4.7775	4.3445	Rfpl4b,Lama4,Fam229b,Tube1,Ccn6,Fyn
chr7	47500000	48500000	0.2094	0.25973	-0.050331	4.7752	4.3431	Mrgpra3,Mrgpra4,Mrgprx1,Mrgprb5,Mrgprb4,Mrgprb8,Mrgprb1,Mrgprx2
chr18	76500000	77500000	0.8446	0.86589	-0.021282	4.7646	4.333	Skor2,Ier3ip1,Gm50364,Hdhd2,Katnal2,Pias2,St8sia5,Loxhd1
chr3	81500000	82500000	0.31022	0.34818	-0.037956	4.7635	4.3324	Ctso,Tdo2,Asic5,Gucy1b1,Gucy1a1,Map9
chr1	139500000	140500000	0.044635	0.068973	-0.024337	4.7625	4.3319	F13b,Cfhr1,Gm4788,Cfhr2,Cfh,Kcnt2
chr10	42500000	43500000	0.76854	0.74669	0.021852	4.759	4.3288	Snx3,Nr2e1,Ostm1,Sec63,Scml4,Sobp,Pdss2,Bend3
chr2	150500000	151500000	0.5219	0.47276	0.04914	4.7553	4.3256	Cst7,Apmap,Acss1,Vsx1,Entpd6,Pygb,Abhd12,Gins1,Ninl,Nanp,Gm14151,Gm14147,4921509C19Rik
chr19	42500000	43500000	0.78847	0.84662	-0.05815	4.7532	4.324	R3hcc1l,Loxl4,Pyroxd2,Hps1,Hpse2,Cnnm1
chr13	62500000	63500000	0.53941	0.50652	0.032881	4.7502	4.3215	Zfp935,Zfp934,6720489N17Rik,Platr25,Gm5141,Fbp2,Fbp1,Aopep,Fancc
chr1	146500000	147500000	0.076377	0.045153	0.031224	4.7475	4.3193	Brinp3
chr9	78500000	79500000	0.5655	0.52941	0.036092	4.7414	4.3137	Slc17a5,Cd109
chr1	142500000	143500000	0.15498	0.098281	0.0567	4.7308	4.3036
chr1	160500000	161500000	0.43947	0.48685	-0.04738	4.7277	4.301	Rabgap1l,Gpr52,Rc3h1,Serpinc1,Zbtb37,Dars2,Cenpl,Klhl20,Ankrd45,Tex50,Prdx6,Tnfsf4,Tnfsf18
chr8	104500000	105500000	0.76512	0.80282	-0.037697	4.724	4.2977	Nae1,Car7,Pdp2,Cdh16,Rrad,Ciao2b,Ces2a,Ces2b,Ces2c,Ces2e,Ces2f,Ces2g,Ces2h,Ces3a,Ces3b,Ces4a,Cbfb,D230025D16Rik,B3gnt9,Tradd,Fbxl8,Hsf4,Nol3,4931428F04Rik,Exoc3l,E2f4,Elmo3,Lrrc29,Tmem208,Fhod1,Slc9a5,Plekhg4,Kctd19,Lrrc36,Tppp3,Zdhhc1
chr10	92500000	93500000	0.68227	0.71821	-0.035936	4.7232	4.2974	Nedd1,Cfap54,Cdk17,Elk3,Lta4h
chr18	11500000	12500000	0.50699	0.52941	-0.022421	4.7181	4.2933	Rbbp8,Cables1,Tmem241,Riok3,Rmc1,Npc1,Ankrd29,Lama3
chr14	82500000	83500000	0.043807	0.022059	0.021748	4.7063	4.2829
chr4	101500000	102500000	0.60418	0.66208	-0.057891	4.6985	4.2761	Dnajc6,Leprot,Lepr,B020004J07Rik,C130073F10Rik,Gm12800,Gm12794,Gm12790,Gm12789,Pde4b
chr2	158500000	159500000	0.80204	0.82985	-0.027807	4.6965	4.2745	Adig,Arhgap40,Slc32a1,Actr5,Ppp1r16b,Fam83d,Dhx35
chr3	110500000	111500000	0.16	0.12251	0.03749	4.6955	4.274
chr1	82500000	83500000	0.39178	0.36019	0.031587	4.6854	4.2644	Col4a4,Col4a3,Mff,Tm4sf20,Gm47791,Agfg1,A030005L19Rik,A030014E15Rik,Gm6217,A030003K21Rik,Gm7544,Gm47955,Gm47959,Slc19a3,Krtap28-10,Gm47969,A030005K14Rik,Krtap28-13,Ccl20,Daw1,Sphkap
chr6	42500000	43500000	0.17067	0.1396	0.031069	4.6776	4.2575	Olfr455,Tcaf3,Tcaf2,Tcaf1,Olfr453,Olfr38,Olfr452,Olfr450,Olfr449,Olfr448,Olfr447,Olfr446,Olfr444,Olfr441,Olfr237,Olfr437,Olfr13,Olfr435,Olfr434,Olfr47,Arhgef5,Nobox
chr12	65500000	66500000	0.087044	0.13163	-0.044584	4.6779	4.2575	Rpl10l
chr16	73500000	74500000	0.37888	0.31866	0.060222	4.6763	4.2567	Robo2
chr4	23500000	24500000	0.10879	0.13981	-0.031017	4.675	4.2561
chr14	117500000	118500000	0.44289	0.48136	-0.038473	4.6748	4.2561	Dct,Tgds,Gpr180,Sox21,Gm9376
chr9	113500000	114500000	0.73768	0.76968	-0.032001	4.6655	4.2477	Pdcd6ip,Clasp2,Ubp1,Fbxl2,Susd5,Bcl2a1c,Crtap,Glb1,Tmppe,Ccr4
chr2	33500000	34500000	0.9185	0.89809	0.020402	4.6572	4.2404	Lmx1b,Mvb12b,Pbx3
chr5	62500000	63500000	0.14825	0.19439	-0.046137	4.6568	4.2404	Arap2,Dthd1
chr14	33500000	34500000	0.70956	0.67678	0.032778	4.6534	4.2375	Frmpd2,Ptpn20,Gdf10,Gdf2,Rbp3,Zfp488,Gm30083,Gm5460,A630023A22Rik,Antxrl,Anxa8,Npy4r,Gprin2,Syt15,Shld2,Glud1,Fam25c,Sncg,Mmrn2,Bmpr1a
chr13	49500000	50500000	0.5132	0.57301	-0.059807	4.6522	4.2368	Cenpp,Ecm2,Aspn,Omd,Ogn,Nol8,Iars,Gm30302,Gm906,Fbxw17,Gm47429,Nutm2
chr2	41500000	42500000	0.15648	0.10356	0.05292	4.6481	4.2332	Lrp1b
chr6	114500000	115500000	0.8605	0.83585	0.024648	4.646	4.2316	Atg7,Vgll4,Tamm41,Syn2,Gm17482,Timp4,Pparg
chr4	143500000	144500000	0.19371	0.27454	-0.080831	4.6417	4.2277	Gm13043,Gm13040,BC080695,Gm13057,Gm13083,Gm13088,Gm13089,Gm13078,Gm13023,Gm13084,Gm13103,Pramef6,Pramef25,Gm13101,Pramef17,Pramel4,Gm13102,Oog3,Oog2,C87977,Pramel5,Gm13128,Gm13119,Pramef20,Pramef12,1700012P22Rik,Aadacl3
chr12	15500000	16500000	0.50088	0.53884	-0.037956	4.6284	4.2154	Trib2
chr2	143500000	144500000	0.54909	0.50124	0.047846	4.6258	4.2132	Pcsk2,Bfsp1,Dstn,Rrbp1,Banf2,Snx5,Mgme1,Ovol2,Kat14,Pet117,Dzank1
chr7	13500000	14500000	0.18103	0.26543	-0.084403	4.6245	4.2124	Bsph2,Sult2a5,Sult2a2,Sult2a1,Sult2a4,Sult2a3,Sult2a6,Obox8,Sult2a8,Sult2a7
chr1	131500000	132500000	0.86811	0.83471	0.033399	4.6211	4.2095	Fam72a,Avpr1b,Ctse,Rab7b,Slc26a9,Pm20d1,Slc41a1,Rab29,Nucks1,Slc45a3,Elk4,Mfsd4a,Cdk18,Lemd1,Gm29695,Gm10188,Klhdc8a,Nuak2,Tmcc2,Dstyk,Rbbp5
chr1	145500000	146500000	0.059082	0.029619	0.029464	4.6193	4.2081
chr8	8500000	9500000	0.43838	0.39799	0.040389	4.6174	4.2067	Efnb2,Arglu1,Fam155a
chr11	10500000	11500000	0.11521	0.14416	-0.028946	4.6158	4.2055	Vwc2,Zpbp,Spata48
chr3	121500000	122500000	0.67745	0.64654	0.030913	4.6131	4.2033	4930432M17Rik,F3,Abcd3,Arhgap29,Abca4,Gclm,Dnttip2,Bcar3
chr1	27500000	28500000	0.060325	0.02703	0.033295	4.6092	4.1998
chr4	103500000	104500000	0.68983	0.7325	-0.042668	4.6083	4.1994	Dab1
chr1	43500000	44500000	0.42414	0.39664	0.027496	4.6024	4.194	Nck2,Ecrg4,Uxs1,Tpp2,Mettl21c,Gm8251,Tex30,Poglut2,Bivm,Ercc5,Mettl21e
chr2	50500000	51500000	0.54324	0.51429	0.028946	4.5942	4.1863	Rnd3
chr5	11500000	12500000	0.19061	0.14002	0.05059	4.5795	4.172	Gm8906,Gm6460,Gm8922,Gm8926,Gm6465,4933402N22Rik,Sema3d
chr4	67500000	68500000	0.1352	0.078293	0.056908	4.5785	4.1715
chr4	25500000	26500000	0.14908	0.11475	0.034331	4.5709	4.1644	Fut9,Manea
chr5	97500000	98500000	0.72846	0.69791	0.030551	4.5705	4.1644	Antxr2,Prdm8,Fgf5
chr18	88500000	89500000	0.19485	0.15307	0.041787	4.5657	4.16	Socs6,Rttn,Cd226
chr7	67500000	68500000	0.64602	0.61402	0.032001	4.5647	4.1595	Lrrc28,Ttc23,Synm,Igf1r,Pgpep1l,Fam169b
chr13	113500000	114500000	0.61987	0.57954	0.040338	4.5611	4.1564	Snx18,Hspb3,Arl15,Ndufs4,Fst
chr3	64500000	65500000	0.43155	0.39333	0.038215	4.5606	4.1563	Vmn2r6,Vmn2r7,Kcnab1,Ssr3
chr10	53500000	54500000	0.3024	0.25673	0.045671	4.5599	4.1561	Mcm9,Asf1a,Fam184a,Man1a
chr17	76500000	77500000	0.20821	0.24886	-0.040648	4.5556	4.1523
chr6	47500000	48500000	0.6177	0.65307	-0.035367	4.5523	4.1494	Ezh2,Pdia4,Zfp786,Zfp398,Zfp282,Zfp212,Zfp956,Zfp777,Zfp746,Krba1,Zfp467,Sspo
chr15	102500000	103500000	0.88209	0.90783	-0.025735	4.5435	4.1415	Map3k12,Gm10337,Tarbp2,Npff,Gm28047,Atf7,Atp5g2,Calcoco1,Hoxc13,Hoxc12,Hoxc11,Hoxc10,Hoxc5,Hoxc9,Hoxc8,Hoxc6,Hoxc4,Smug1,Cbx5,Hnrnpa1,Nfe2,Copz1,Gpr84,Zfp385a,Itga5,Gtsf1,Gtsf2,Nckap1l
chr18	63500000	64500000	0.71339	0.74296	-0.029567	4.5413	4.1397	Txnl1,Wdr7,St8sia3,Onecut2,Fech
chr4	5500000	6500000	0.2775	0.25249	0.02501	4.5369	4.1358	Fam110b,Ubxn2b,Cyp7a1,Sdcbp,Nsmaf
chr8	15500000	16500000	0.31121	0.37666	-0.065452	4.535	4.1349
chr7	51500000	52500000	0.28935	0.23799	0.051367	4.5254	4.1261	Ano5,Slc17a6,Fancf,Gas2,Svip,1700015G11Rik
chr14	104500000	105500000	0.36071	0.40783	-0.047121	4.5247	4.1258	Rnf219,Rbm26,Ndfip2
chr17	4500000	5500000	0.72706	0.69646	0.030603	4.5165	4.1181	Arid1b,Tmem242,Ldhal6b
chr6	53500000	54500000	0.78148	0.75135	0.030137	4.5146	4.1167	Tril,Cpvl,Chn2,Prr15,Wipf3
chr9	76500000	77500000	0.36268	0.42906	-0.066384	4.505	4.1084	Fam83b,Tinag,Mlip,Lrrc1
chr12	117500000	118500000	0.34512	0.39592	-0.050797	4.493	4.0973	Rapgef5,Cdca7l,Dnah11,Sp4
chr1	150500000	151500000	0.31136	0.35449	-0.043134	4.4914	4.0961	Hmcn1,Gm47985,Gm8947,Gm47995,3110040M04Rik,Gm47996,Ivns1abp,Swt1,Trmt1l,Rnf2
chr6	11500000	12500000	0.1583	0.12614	0.032156	4.4877	4.0929	Ndufa4,Phf14
chr17	8500000	9500000	0.8022	0.77682	0.025373	4.4856	4.0915	Pde10a,Gm17087,1700010I14Rik,Gm17728
chr13	39500000	40500000	0.55913	0.59082	-0.03169	4.4854	4.0915	Ofcc1
chr1	191500000	192500000	0.82337	0.79163	0.031742	4.4809	4.0879	Dtl,Ints7,Lpgat1,Nek2,Slc30a1,Rd3,Traf5,Rcor3,Kcnh1
chr2	136500000	137500000	0.36656	0.3342	0.032363	4.4759	4.0833	Ankef1,Snap25,Mkks,AL731706.1,AL731706.2,Slx4ip,Jag1
chr10	72500000	73500000	0.28656	0.33285	-0.046292	4.4753	4.0832	Zwint
chr4	123500000	124500000	0.91679	0.94335	-0.026564	4.4633	4.0716	Macf1,Ndufs5,Akirin1,Rhbdl2,Mycbp,Rragc
chr2	48500000	49500000	0.32565	0.27247	0.053179	4.4495	4.0587	Acvr2a,Orc4,Mbd5
chr9	42500000	43500000	0.91508	0.89157	0.023509	4.4467	4.0568	Grik4,Arhgef12,Tlcd5,Pou2f3,Oaf,Trim29
chr2	116500000	117500000	0.45531	0.47815	-0.022836	4.4457	4.0562	Tmco5,Spred1,Fam98b,Rasgrp1
chr4	11500000	12500000	0.3795	0.42367	-0.044169	4.4435	4.0549	Virma,Rad54b,Fsbp,Gem,Cdh17,Pdp1,Tmem67,Rbm12b2,Rbm12b1,Fam92a
chr13	50500000	51500000	0.58492	0.61744	-0.032519	4.4435	4.0549	Gm904,Gm8765,Spin1,Nxnl2,S1pr3
chr5	57500000	58500000	0.15395	0.10978	0.044169	4.4363	4.0486	Pcdh7
chr10	88500000	89500000	0.5305	0.56069	-0.030188	4.4346	4.0474	Mybpc1,Spic,Arl1,Utp20,Slc5a8,Ano4,Gas2l3,Nr1h4
chr19	21500000	22500000	0.52656	0.49917	0.027392	4.4305	4.0437	1110059E24Rik,Abhd17b,Cemip2
chr1	143500000	144500000	0.12624	0.096313	0.02993	4.4263	4.0408	Cdc73,B3galt2,Glrx2,Ro60,Uchl5,Rgs2,Rgs13,Rgs1
chr18	82500000	83500000	0.75766	0.72007	0.037593	4.4264	4.0408	Mbp,Zfp236,Zfp516
chr11	110500000	111500000	0.69962	0.72514	-0.025528	4.4272	4.0408	Kcnj16,Kcnj2
chr8	20500000	21500000	0.17688	0.25321	-0.076326	4.4203	4.0352	Gm21119,Defb33,Gm15056,Gm6040,AY761185,Defa21,Defa23,Defa35,Defa25,Defa38,Defa30,Defa22,Defa31,Defa41,Defa40,Defa3,Defa5,Defa27,Defa29,Defa2,Defa33,Defa36,Defa42
chr7	31500000	32500000	0.23053	0.3315	-0.10097	4.4143	4.0298	Scgb2b7,Scgb1b7,Scgb1b10,Scgb2b11,Scgb1b11,Scgb2b12,Scgb1b12,Scgb1b29
chr18	8500000	9500000	0.22193	0.26377	-0.041839	4.414	4.0298	Fzd8,Gjd4,Ccny
chr3	65500000	66500000	0.47002	0.43217	0.037852	4.4041	4.0203	Tiparp,Lekr1,Ccnl1,Veph1,Ptx3
chr13	56500000	57500000	0.88831	0.9129	-0.024596	4.4034	4.02	Fbxl21,Lect2,Tgfbi,Smad5,Gm45623,Trpc7
chr6	81500000	82500000	0.25533	0.30996	-0.054629	4.4008	4.0179	Gcfc2,Mrpl19,Eva1a,Tacr1
chr3	62500000	63500000	0.10553	0.13826	-0.032726	4.398	4.0155	Gpr149,Mme,Strit1
chr16	21500000	22500000	0.70055	0.73012	-0.029567	4.3937	4.0117	Vps8,2510009E07Rik,Ehhadh,Map3k13,Tmem41a,Liph,Senp2,Igf2bp2,Tra2b,Etv5
chr4	109500000	110500000	0.4318	0.39758	0.034227	4.3913	4.0097	4930522H14Rik,Cdkn2c,Faf1,Dmrta2,Elavl4
chr13	105500000	106500000	0.31157	0.35087	-0.039302	4.39	4.0088
chr15	23500000	24500000	0.16751	0.11734	0.050176	4.3864	4.0057
chr11	29500000	30500000	0.49052	0.45744	0.033088	4.3752	3.9949	Prorsd1,Mtif2,Rps27a,Clhc1,Rtn4,Eml6,Fem1al,Sptbn1,4930505A04Rik
chr11	108500000	109500000	0.92347	0.90307	0.020402	4.3521	3.9722	Cep112,Axin2,E030025P04Rik,Rgs9,Gna13,9930022D16Rik,Amz2,Slc16a6
chr11	36500000	37500000	0.43667	0.37645	0.060222	4.347	3.9676	Tenm2
chr1	53500000	54500000	0.34719	0.31317	0.03402	4.3442	3.9652	Dnah7a,Stk17b,Hecw2,Ccdc150,Gtf3c3,Gm34066
chr3	14500000	15500000	0.11237	0.14903	-0.036661	4.3406	3.962	Lrrcc1,E2f5,Rbis,Car13,Car1,Car3,Car2,Gm9733,Sirpb1a
chr6	70500000	71500000	0.56115	0.53107	0.030085	4.3385	3.9603	Rpia,Eif2ak3,Tex37,Foxi3,Thnsl2,Fabp1,Smyd1,Krcc1,Cd8b1,Cd8a,Rmnd5a
chr7	87500000	88500000	0.12464	0.16042	-0.035781	4.3356	3.9578	Grm5,Ctsc,Rab38
chr2	173500000	174500000	0.68123	0.71634	-0.035108	4.3336	3.9567	1700021F07Rik,Ankrd60,Rab22a,1700010B08Rik,Vapb,Stx16,Npepl1,Gnas,Gm20721,Nelfcd,Ctsz,Tubb1,Atp5e,Prelid3b
chr8	51500000	52500000	0.11475	0.057374	0.057374	4.3297	3.9532
chr17	73500000	74500000	0.6861	0.71355	-0.027444	4.329	3.9529	Galnt14,Ehd3,Xdh,Srd5a2,Memo1,Dpy30,Spast,Slc30a6,Nlrc4,Yipf4
chr7	41500000	42500000	0.22846	0.2644	-0.035936	4.3197	3.9441	Gm6871,2610021A01Rik,Zfp788,Vmn2r58,Vmn2r59,Vmn2r60,Vmn2r61,4933421I07Rik,Zfp141
chr19	10500000	11500000	0.6453	0.61475	0.030551	4.3168	3.9416	Sdhaf2,Cpsf7,Tmem216,Tmem138,Cyb561a3,Tkfc,Ddb1,Vwce,Pga5,Vps37c,Cd5,Cd6,Slc15a3,Tmem132a,Tmem109,Prpf19,Zp1,Ptgdr2,Ccdc86,Ms4a10,Ms4a15,Ms4a18,Ms4a8a,Ms4a20,Ms4a19,Ms4a13,Ms4a12,Ms4a1,Ms4a5,Ms4a14,Ms4a7,Ms4a4a,Ms4a4c,Ms4a4b,Ms4a6c,Gm8369
chr5	109500000	110500000	0.7661	0.72908	0.037024	4.3135	3.9391	Crlf2,5430403G16Rik,4930522L14Rik,Gm15446,Zfp932,Gm17655,Gm35315,Plcxd1,Gtpbp6,Zfp605,Chfr,Golga3,Ankle2,Pgam5,Pxmp2,Pole,P2rx2,Lrcol1,Fbrsl1
chr2	14500000	15500000	0.12899	0.16021	-0.031224	4.313	3.9391	Cacnb2,Nsun6,Arl5b
chr6	87500000	88500000	0.78418	0.81535	-0.031172	4.3136	3.9391	Prokr1,Aplf,1810020O05Rik,Efcc1,Gp9,Rab43,Gm45140,Isy1,Cnbp,Copg1,Hmces,H1f10,Rab7,Rpn1,Gata2,Dnajb8,Eefsec,Ruvbl1
chr14	107500000	108500000	0.020661	0.042046	-0.021386	4.3114	3.9379
chr14	46500000	47500000	0.52258	0.57363	-0.051056	4.3105	3.9374	Cdkn3,Cnih1,Gmfb,Cgrrf1,Samd4,Gch1,Wdhd1,Socs4,Mapk1ip1l,Lgals3,Dlgap5,Fbxo34
chr12	68500000	69500000	0.44081	0.39623	0.044584	4.3031	3.9305	Rps29,Lrr1,Rpl36al,Gm49383,Mgat2,Dnaaf2,Gm49384,Pole2,Klhdc1,Klhdc2,Nemf,Arf6
chr3	74500000	75500000	0.0465	0.017709	0.02879	4.2953	3.9231	Zbbx,Serpini2,Wdr49
chr9	88500000	89500000	0.46339	0.41477	0.048623	4.2935	3.9222	Zfp949,Trim43a,Mthfsl,Bcl2a1d,Trim43c,Bcl2a1a,Trim43b,Bcl2a1b,Gm29094,Mthfs
chr7	118500000	119500000	0.65079	0.67254	-0.021748	4.2931	3.9222	Coq7,Tmc7,Tmc5,Gde1,Ccp110,Vps35l,Knop1,Iqck,Gprc5b,Gpr139,Gp2,Umod
chr2	69500000	70500000	0.66591	0.69314	-0.027237	4.2841	3.9136	Lrp2,Bbs5,Klhl41,Fastkd1,Ppig,Ccdc173,Phospho2,Klhl23,Ssb,Mettl5,Ubr3,Myo3b,Sp5
chr13	46500000	47500000	0.85584	0.83554	0.020298	4.2836	3.9135	Cap2,Fam8a1,Nup153,Kif13a,Nhlrc1,Tpmt,Kdm1b,Dek,Rnf144b
chr3	25500000	26500000	0.19905	0.16829	0.030758	4.2806	3.9113	Nlgn1
chr1	17500000	18500000	0.053283	0.077775	-0.024493	4.281	3.9113	Pi15,Crispld1,Crisp4,Defb18,Defb41
chr13	42500000	43500000	0.75155	0.71872	0.032829	4.2741	3.9053	Phactr1,Tbc1d7,Gfod1,Sirt5,Nol7,Ranbp9
chr1	15500000	16500000	0.26916	0.22411	0.04505	4.2617	3.8938	Kcnb2,Terf1,Sbspon,4930444P10Rik,Rpl7,Rdh10,Stau2
chr5	150500000	151500000	0.74663	0.71758	0.029049	4.2536	3.886	Zar1l,Brca2,N4bp2l1,N4bp2l2,Pds5b,Kl,Stard13,Gm42906
chr6	45500000	46500000	0.12391	0.085025	0.038888	4.2504	3.8836	Cntnap2
chr10	108500000	109500000	0.57622	0.53355	0.042668	4.2472	3.8809	Syt1,Gm5136
chr4	14500000	15500000	0.23768	0.21023	0.027444	4.2449	3.8794	Slc26a7,Lrrc69,Otud6b,Pip4p2,Necab1,Tmem64
chr12	81500000	82500000	0.79381	0.82187	-0.028065	4.245	3.8794	Synj2bp,Adam21,Med6,Ttc9,Map3k9,Pcnx,Sipa1l1
chr9	38500000	39500000	0.11889	0.14872	-0.029826	4.2331	3.868	Olfr911-ps1,Olfr910,Olfr912,Olfr913,Olfr914,Olfr916,Olfr917,Olfr918,Olfr919,Vwa5a,Olfr920,Olfr921,Olfr922,Olfr923,Olfr924,Olfr26,Olfr926,Olfr930,Olfr933,Olfr934,Olfr935,Olfr146,Olfr937,Olfr938,Olfr27,Olfr943,Olfr944,Olfr1537,Olfr945,Olfr948,Olfr951,Olfr952,Olfr954,Olfr955,Olfr44
chr7	4500000	5500000	0.72059	0.69097	0.029619	4.2287	3.8645	Tnnt1,Tnni3,Dnaaf3,Syt5,Ptprh,Tmem86b,Ppp6r1,Hspbp1,Brsk1,Tmem150b,Kmt5c,Cox6b2,Fam71e2,Il11,Tmem190,Tmem238,Rpl28,Ube2s,Shisa7,Isoc2b,Isoc2a,Gm36210,Zfp628,Nat14,Ssc5d,Sbk2,Sbk3,Zfp579,Fiz1,Zfp524,Gm44973,Zfp865,Ccdc106,4632433K11Rik,Zfp784,Zfp580,U2af2,Epn1,Rfpl4,Rasl2-9,Vmn1r55,Vmn1r56,Vmn1r57,Nlrp2,Gm5065,Vmn1r58,Vmn1r59,Vmn2r28
chr2	149500000	150500000	0.42321	0.37624	0.046966	4.2273	3.8635	Syndig1,Zfp120,Gm10770,Gm14139,Zfp937,Gm21994,Gm14124,3300002I08Rik,Gm10130,Zfp442,Zfp345
chr17	39500000	40500000	0.021489	0.043289	-0.0218	4.2242	3.8608	Esp16,Esp15,Esp38,Gm49835,Pgk2,Crisp3,Crisp1
chr9	112500000	113500000	0.77599	0.73602	0.039975	4.2057	3.8427
chr6	102500000	103500000	0.10268	0.12635	-0.023664	4.2044	3.8419
chr15	55500000	56500000	0.2515	0.28998	-0.038473	4.2025	3.8404	Mrpl13,Mtbp,Sntb1
chr8	99500000	100500000	0.15628	0.11029	0.045982	4.1894	3.8277
chr10	99500000	100500000	0.40275	0.37448	0.028273	4.1888	3.8275	Csl,Kitl,Gm4301,Gm4302,Gm4303,Gm4305,Gm4307,Gm4312,Tmtc3
chr10	34500000	35500000	0.18305	0.1365	0.046551	4.1874	3.8265	Frk
chr3	13500000	14500000	0.12459	0.091135	0.033451	4.179	3.8189	Ralyl,Slc7a12
chr5	45500000	46500000	0.16104	0.20423	-0.043186	4.1793	3.8189	Lap3,Med28,Fam184b,Ncapg,Lcorl
chr15	63500000	64500000	0.42145	0.36899	0.052454	4.1681	3.8092	Gsdmc,Gsdmc2,Gsdmc3,Gsdmc4,Fam49b,Asap1
chr18	90500000	91500000	0.20661	0.12417	0.082436	4.1649	3.8066	Tmx3,Gm45871
chr9	18500000	19500000	0.083575	0.11133	-0.027755	4.1646	3.8066	Muc16,Olfr24,Olfr828,Olfr829,Olfr830,Olfr832,Olfr834,Olfr835,Olfr836,Olfr837,Olfr839-ps1,Olfr843,Olfr844,Olfr845,Olfr846,Olfr847,Olfr849,Olfr850,Olfr851
chr11	111500000	112500000	0.79086	0.81556	-0.0247	4.1632	3.8056
chr10	28500000	29500000	0.29489	0.25901	0.035884	4.1489	3.7926	Themis,2310057J18Rik,Soga3,Gm49353,9330159F19Rik,Echdc1,Rnf146,Rspo3
chr6	138500000	139500000	0.36568	0.41529	-0.049606	4.1485	3.7926	Igbp1b,Rergl
chr7	81500000	82500000	0.83704	0.79805	0.038991	4.1465	3.7913	Fsd2,Whamm,Homer2,Ramac,3110040N11Rik,Btbd1,Gm10160,Tm6sf1,Hdgfl3,Bnc1,Sh3gl3,Adamtsl3
chr2	170500000	171500000	0.8575	0.89323	-0.035729	4.145	3.7902	Pfdn4,4930470P17Rik,Dok5
chr18	40500000	41500000	0.31146	0.35377	-0.042305	4.143	3.7887
chr8	116500000	117500000	0.88194	0.90348	-0.021541	4.1413	3.7878	Dynlrb2,Cdyl2,Cmc2,Cenpn,Atmin,1700030J22Rik,Gcsh,Pkd1l2,Bco1,Gan,Cmip
chr17	68500000	69500000	0.72903	0.68662	0.042409	4.1355	3.7827	L3mbtl4,Tmem200c,Epb41l3,Zbtb14,Akain1
chr14	6500000	7500000	0.24322	0.4157	-0.17248	4.1262	3.7739	Gm8356,Gm3629,Gm3460,Gm10251,Gm8050,Gm3636,Gm8362,Gm3642,Gm3667,Gm6356,Gm10406,Gm3685,Gm3696,Gm6676,Gm3512,Gm16434,Gm3727,Gm3739,Gm5797,Gm8374,Gm3755,Gm3752
chr12	19500000	20500000	0.19397	0.28459	-0.090617	4.1214	3.7699	Gm21863
chr17	22500000	23500000	0.2356	0.27672	-0.041114	4.1194	3.7683	Vmn2r111,Vmn2r112,Zfp945,Vmn2r113,Vmn2r-ps130,Zfp40,Vmn2r114,Vmn2r115,Vmn2r116,Vmn2r117
chr13	40500000	41500000	0.53868	0.57622	-0.037541	4.1131	3.7628	Tfap2a,Gcnt2,Pak1ip1,Tmem14c,Mak,Gcm2,Sycp2l,Elovl2,Smim13,Gm17364,Nedd9
chr11	18500000	19500000	0.48892	0.46168	0.027237	4.1112	3.7613	Meis1
chr15	10500000	11500000	0.41321	0.44449	-0.031276	4.1095	3.76	Ttc23l,Rai14,C1qtnf3,Amacr,Slc45a2,Rxfp3,Adamts12,Tars
chr16	40500000	41500000	0.38593	0.33969	0.046241	4.1061	3.7575	Lsamp
chr12	101500000	102500000	0.67554	0.64561	0.02993	4.0977	3.7494	Catsperb,Tc2n,Fbln5,Trip11,Atxn3,Ndufb1-ps,Cpsf2,Slc24a4,Rin3,Lgmn,Golga5
chr12	22500000	23500000	0.17155	0.27351	-0.10196	4.093	3.7451
chr5	18500000	19500000	0.14028	0.18476	-0.04448	4.0822	3.7351
chr1	120500000	121500000	0.53293	0.50228	0.030655	4.0784	3.7322	En1,Insig2,Ccdc93
chr5	40500000	41500000	0.15659	0.21437	-0.057788	4.0758	3.73
chr1	168500000	169500000	0.55137	0.59828	-0.046914	4.0664	3.7213
chr9	97500000	98500000	0.75844	0.78242	-0.023975	4.0651	3.7204	Clstn2,Nmnat3,Rbp1,Rbp2
chr4	12500000	13500000	0.42761	0.40348	0.02413	4.0644	3.7201	Triqk
chr2	9500000	10500000	0.32601	0.35905	-0.033036	4.057	3.7131	Gata3,4930412O13Rik,9230102O04Rik,Taf3,Atp5c1,Kin,Itih2,Itih5,Sfmbt2
chr7	22500000	23500000	0.22597	0.3111	-0.085128	4.0564	3.7129	Vmn1r152,Vmn1r255,Vmn1r256,Gm4565,Vmn1r155,Vmn1r257,Gm4567,Vmn1r157,Vmn1r158,Vmn1r159,Vmn1r160,Vmn1r258,Vmn1r259,Vmn1r163,Vmn1r260,Gm10662,Vmn1r165,Vmn1r166,Gm6902,Nlrp4e,Nlrp5
chr16	35500000	36500000	0.6104	0.63266	-0.022266	4.056	3.7129	Sema5b,Slc49a4,Hspbap1,Parp14,Dtx3l,Parp9,Kpna1,Wdr5b,Fam162a,Ccdc58,Csta1,Stfa2l1,Cstdc4,Csta3,Csta2,Stfa1,Cstdc6,Cstdc5,Stfa2,Stfa3
chr2	57500000	58500000	0.3633	0.39478	-0.031483	4.0533	3.7106	Galnt5,Ermn,Cytip,Acvr1c,Acvr1
chr3	127500000	128500000	0.49689	0.54143	-0.044532	4.0475	3.7052	Larp7,Zgrf1,Neurog2,Alpk1,Tifa,Ap1ar,Fam241a
chr8	94500000	95500000	0.88613	0.86392	0.022214	4.0394	3.6979	Cpne2,Fam192a,Rspry1,Arl2bp,Pllp,Ccl22,Cx3cl1,Ccl17,Ciapin1,Coq9,Polr2c,Dok4,Ccdc102a,Adgrg5,Adgrg1,Adgrg3,Drc7,Katnb1,Kifc3,Cngb1,Tepp,Zfp319,Usb1,Mmp15,Cfap20,Csnk2a2
chr9	81500000	82500000	0.2267	0.26295	-0.036247	4.0398	3.6979	Htr1b,Mei4
chr13	84500000	85500000	0.20195	0.16249	0.039457	4.0372	3.6964	Ccnh,Rasa1
chr14	7500000	8500000	0.4725	0.44066	0.031845	4.0351	3.6949	Gm3558,Gm10338,Gm10128,Flnb,Gm45521,Dnase1l3,Abhd6,Rpp14,Pxk,Pdhb,Kctd6,Acox2,Fam107a,Oit1
chr13	101500000	102500000	0.60802	0.63225	-0.024234	4.0342	3.6949	Pik3r1
chr10	43500000	44500000	0.56374	0.59983	-0.036092	4.0327	3.6943	Gm9803,Mtres1,Cd24a,Qrsl1,Rtn4ip1,Crybg1,Atg5,Prdm1
chr4	40500000	41500000	0.77107	0.72722	0.043859	4.0312	3.6932	Aptx,Dnaja1,Smu1,B4galt1,Spink4,Bag1,Chmp5,Nfx1,Aqp7,Aqp3,Nol6,Ube2r2,Ubap2,Dcaf12,Ubap1,Kif24,Nudt2,Myorg
chr4	36500000	37500000	0.058409	0.09507	-0.036661	4.0266	3.689
chr4	121500000	122500000	0.15622	0.21427	-0.058047	4.025	3.6878	Gm12887
chr5	96500000	97500000	0.66068	0.63691	0.023768	4.0184	3.6816	Fras1,Anxa3,Bmp2k,Paqr3,Naa11,Gk2
chr4	115500000	116500000	0.78283	0.74513	0.037697	4.0155	3.679	Cyp4a10,Cyp4a31,Cyp4a32,Cyp4b1,Efcab14,Tex38,Atpaf1,Mob3c,Mknk1,Kncn,6430628N08Rik,Dmbx1,Faah,Nsun4,Uqcrh,Lrrc41,Rad54l,Pomgnt1,Lurap1,Tspan1,1700042G07Rik,Gm49337,Pik3r3,Mast2
chr7	114500000	115500000	0.65674	0.67958	-0.022836	4.0081	3.6721	Cyp2r1,Calca,Calcb,Insc
chr6	19500000	20500000	0.26931	0.22535	0.043962	3.9974	3.6617
chr7	92500000	93500000	0.26709	0.22214	0.044946	3.9887	3.6534	Ccdc90b,Ankrd42,Pcf11,Rab30,Ddias,Prcp,Fam181b
chr1	79500000	80500000	0.29997	0.32746	-0.027496	3.9802	3.6454	Ap1s3,Wdfy1,Mrpl44,Serpine2,Fam124b,Cul3,Gm45261
chr15	16500000	17500000	0.053645	0.032001	0.021645	3.9745	3.6405	Cdh9
chr6	25500000	26500000	0.087769	0.10884	-0.021075	3.9742	3.6405	Gpr37,Pot1a
chr12	16500000	17500000	0.48623	0.51139	-0.025166	3.9744	3.6405	Lpin1,Ntsr2,Greb1,E2f6,Rock2,Pqlc3,2410004P03Rik,Kcnf1,Pdia6,Atp6v1c2,Nol10
chr15	71500000	72500000	0.60584	0.58088	0.024959	3.9726	3.6393	Fam135b,Col22a1
chr5	81500000	82500000	0.16803	0.11413	0.053904	3.9681	3.6356	1700031L13Rik
chr16	69500000	70500000	0.085543	0.055406	0.030137	3.9685	3.6356	Speer2,Gbe1
chr15	8500000	9500000	0.51295	0.47918	0.033761	3.9537	3.6223	Slc1a3,Ranbp3l,Nadk2,Skp2,Lmbrd2,Ugt3a1,Ugt3a2,Capsl
chr11	56500000	57500000	0.71013	0.74627	-0.036143	3.9538	3.6223	Gria1
chr2	83500000	84500000	0.34217	0.31017	0.032001	3.9515	3.6205	Zc3h15,Itgav,Fam171b,Zswim2,Gm13698,Gm13693,Gm13695,Gm13696,Gm13694,Gm13697,Gm13691,Calcrl,Tfpi
chr14	77500000	78500000	0.75052	0.72225	0.028273	3.9492	3.6186	Dnajc15,Epsti1,Fam216b,Tnfsf11
chr3	141500000	142500000	0.45107	0.42481	0.026253	3.9467	3.6181	Unc5c,Bmpr1b,Pdlim5
chr8	2500000	3500000	0.56985	0.51957	0.05028	3.9478	3.6181	Insr,Arhgef18,Pex11g,Tex45,Zfp358
chr17	53500000	54500000	0.32208	0.29143	0.030655	3.948	3.6181	Pp2d1,Kat2b,Sgo1,Sult1c2,Sult1c1,Slc5a7
chr3	143500000	144500000	0.40286	0.44439	-0.041529	3.9459	3.6179	Lmo4,Hs2st1
chr4	85500000	86500000	0.54702	0.52092	0.026098	3.9437	3.6162	Adamtsl1
chr1	51500000	52500000	0.31726	0.28739	0.029878	3.9416	3.6145	Myo1b,Stat4,Stat1,Gls,Nab1
chr7	121500000	122500000	0.78666	0.81483	-0.028169	3.9345	3.6081	Usp31,Scnn1g,Scnn1b,Cog7,Gga2,Ears2,Ubfd1,Ndufab1,Palb2,Dctn5,Plk1,Ern2,Chp2,Prkcb
chr6	51500000	52500000	0.82545	0.80168	0.023768	3.9326	3.6066	Snx10,Skap2,Hoxa1,Hoxa2,Gm28308,Hoxa3,Hoxa4,Hoxa5,Hoxa6,Hoxa7,Hoxa9,Hoxa10,Hoxa11,Hoxa13,Evx1
chr11	32500000	33500000	0.71008	0.68942	0.020661	3.9279	3.6023	Efcab9,Stk10,Fbxw11,Smim23,Fgf18,Npm1,Tlx3,Ranbp17,Gm12117
chr2	137500000	138500000	0.30266	0.26626	0.036402	3.9083	3.5831	Btbd3
chr5	127500000	128500000	0.82001	0.85325	-0.033244	3.9069	3.582	Slc15a4,Glt1d1,Tmem132d
chr5	70500000	71500000	0.25782	0.22566	0.032156	3.9053	3.5811	Gabrg1,Gabra2,Cox7b2
chr3	119500000	120500000	0.35646	0.38391	-0.027444	3.9052	3.5811	Ptbp2
chr10	9500000	10500000	0.54593	0.57684	-0.030913	3.8855	3.5618	Samd5,Stxbp5,Adgb
chr3	85500000	86500000	0.58875	0.62003	-0.031276	3.8767	3.5537	Gatb,Fam160a1,Glt28d2,Sh3d19,Prss48,Rps3a1
chr11	48500000	49500000	0.43325	0.4737	-0.040441	3.8761	3.5535	Rack1,Trim41,Gm12184,Trim7,Irgm1,Gm5431,Gm12185,Psme2b,9930111J21Rik1,Olfr56,Tgtp1,9930111J21Rik2,Tgtp2,Ifi47,Olfr1396,Olfr1395,Olfr1394,Btnl9,Zfp62,Mgat1,Olfr1393,Olfr1392,Olfr10,Olfr1391,Olfr1390,Olfr1389,Olfr1388,Olfr1387,Olfr1386,Olfr1385
chr5	66500000	67500000	0.7369	0.70391	0.032985	3.8654	3.5431	Uchl1,Limch1,Phox2b,Tmem33,Slc30a9,Bend4
chr3	27500000	28500000	0.53563	0.51036	0.025269	3.8642	3.5424	Fndc3b,Tmem212,Pld1,Tnik
chr4	50500000	51500000	0.067937	0.10242	-0.034486	3.8539	3.5324	Cylc2
chr16	77500000	78500000	0.39426	0.34797	0.046292	3.8473	3.5262	Gm11146,Cxadr,Btg3
chr8	14500000	15500000	0.6817	0.64271	0.038991	3.8393	3.5186	Cln8,Arhgef10,Kbtbd11,BB014433,Myom2
chr2	138500000	139500000	0.31089	0.26781	0.043082	3.8382	3.5179
chr8	13500000	14500000	0.82835	0.85615	-0.027807	3.8375	3.5175	1700029H14Rik,Rasa3,Cfap97d2,Cdc16,Upf3a,AF366264,Champ1,Coprs,Fbxo25,Tdrp,Erich1,Dlgap2
chr12	33500000	34500000	0.24622	0.26657	-0.02035	3.8357	3.5161	Ferd3l,Twist1,Hdac9
chr8	76500000	77500000	0.3705	0.33979	0.030706	3.8285	3.5093	Nr3c2,Arhgap10
chr17	67500000	68500000	0.75036	0.72535	0.02501	3.8175	3.4987	Lrrc30,Lama1,Arhgap28
chr5	7500000	8500000	0.2558	0.22214	0.033658	3.8142	3.4957	Steap4,Sri,Adam22,Dbf4,Slc25a40
chr17	82500000	83500000	0.6438	0.62241	0.021386	3.8123	3.4942	Pkdcc,Eml4
chr8	4500000	5500000	0.2456	0.20423	0.041373	3.8111	3.4934	Cers4,Zfp958,Shcbp1,Slc10a2
chr2	82500000	83500000	0.13696	0.18144	-0.04448	3.8104	3.4931	Fsip2
chr6	69500000	70500000	0.050797	0.081089	-0.030292	3.8057	3.4887
chr2	132500000	133500000	0.48415	0.51916	-0.035004	3.8044	3.4878	Gpcpd1,Shld1,Chgb,Trmt6,Mcm8,Crls1,Lrrn4,Fermt1
chr10	129500000	130500000	0.2994	0.34611	-0.046707	3.804	3.4878	Olfr790,Olfr791,Olfr792,Olfr794,Olfr796,Olfr798,Olfr799,Olfr800,Olfr801,Olfr802,Olfr803,Olfr804,Olfr805,Olfr806,Olfr807,Olfr808,Olfr809,Olfr810,Olfr811,Olfr812,Olfr813,Olfr814,Olfr815,Olfr816,Olfr818,Olfr819,Olfr247,Gm10310,Olfr820,Olfr821,Olfr822,Olfr823,Olfr824,Olfr825,Olfr826,Olfr827,Neurod4,Tespa1,Vmn2r84,Vmn2r85,Vmn2r86,Vmn2r87
chr14	49500000	50500000	0.31462	0.36537	-0.050746	3.8035	3.4877	Armh4,Olfr722,Olfr723,Olfr724,Olfr725,Olfr726,Olfr727,Olfr728,Olfr729,Olfr730,Olfr731,Olfr732,Olfr733,Olfr734,Olfr735,Tlr11,Olfr736,Olfr738,Olfr739,Olfr740,Olfr741
chr5	48500000	49500000	0.17699	0.20889	-0.031897	3.8011	3.4859	Kcnip4
chr10	5500000	6500000	0.43496	0.46282	-0.027858	3.801	3.4859	Myct1,Vip,Fbxo5,Mtrf1l,Rgs17
chr1	171500000	172500000	0.49187	0.52724	-0.035367	3.7979	3.4832	Alyref2,Itln1,Cd244a,Ly9,Slamf7,Cd48,Slamf1,Cd84,Gm10521,Slamf6,Vangl2,Nhlh1,Ncstn,Copa,Pex19,Dcaf8,Pea15a,Casq1,Atp1a4,Igsf8,Atp1a2,Kcnj9,Kcnj10,Pigm,Slamf9,Igsf9
chr2	11500000	12500000	0.29681	0.32736	-0.030551	3.797	3.4826	Pfkfb3,Rbm17,Gm17490,Il2ra,Il15ra,Fbh1,Ankrd16,Itga8,Mindy3
chr6	68500000	69500000	0.026978	0.049503	-0.022525	3.796	3.482
chr14	20500000	21500000	0.7267	0.75207	-0.025373	3.7908	3.4772	Ppp3cb,Usp54,Myoz1,Synpo2l,Sec24c,Fut11,Chchd1,Zswim8,Ndst2,Camk2g,Plau,Vcl,Ap3m1,Adk
chr11	92500000	93500000	0.58306	0.5581	0.024959	3.7878	3.4745	Car10
chr7	18500000	19500000	0.80737	0.77123	0.036143	3.7855	3.4726	Psg25,Psg27,Psg23,Psg21,Psg20,Psg22,Psg19,Psg17,Mill2,Pglyrp1,Ccdc61,Nova2,Nanos2,Mypop,Irf2bp1,Foxa3,Sympk,Rsph6a,Dmwd,Dmpk,Six5,Gm4969,Fbxo46,Qpctl,Snrpd2,Gipr,Eml2,Gpr4,Opa3,Vasp,Ppm1n,Rtn2,Fosb,Ercc1,Cd3eap,Ppp1r13l,Ercc2,Klc3,Ckm,Mark4,Exoc3l2
chr6	122500000	123500000	0.38101	0.34393	0.037075	3.781	3.4692	Mfap5,Aicda,Apobec1,Gdf3,Dppa3,Nanog,Slc2a3,Foxj2,C3ar1,Necap1,Clec4a1,Clec4a3,Clec4a4,Clec4b1,Clec4a2,Clec4b2,Clec4n,Clec4d,Clec4e,Vmn2r19,Vmn2r20
chr11	25500000	26500000	0.15612	0.19014	-0.03402	3.78	3.4686	5730522E02Rik,Fancl
chr5	46500000	47500000	0.11615	0.14488	-0.028739	3.7795	3.4685
chr1	60500000	61500000	0.49436	0.52796	-0.033606	3.7746	3.464	Raph1,Cd28,Ctla4,Icos
chr16	74500000	75500000	0.1614	0.2006	-0.039198	3.7701	3.4598
chr12	4500000	5500000	0.46173	0.42751	0.034227	3.7671	3.4572	Itsn2,Fam228a,Fam228b,Pfn4,Sf3b6,Fkbp1b,Wdcp,Mfsd2b,Ubxn2a,Atad2b,Klhl29
chr14	120500000	121500000	0.65612	0.68041	-0.024285	3.7574	3.4489	Ipo5,Farp1,Stk24,Slc15a1
chr16	58500000	59500000	0.12956	0.15545	-0.025891	3.7567	3.4486	Ftdc1,Ftdc2,Cpox,Gpr15,Cldnd1,Olfr172,Olfr173,Olfr175,Olfr177,Olfr178,Olfr180,Olfr181,Olfr183,Olfr186,Olfr187,Olfr190,Olfr191,Olfr193,Olfr194,Olfr195,Olfr196,Olfr198,Olfr199,Olfr201,Olfr202,Olfr203,Olfr204,Olfr205,Olfr206,Olfr209,Gabrr3,Riox2
chr16	45500000	46500000	0.25109	0.28531	-0.034227	3.7545	3.4468	Gm17783,Slc9c1,Gcsam,BC016579,Tmprss7,Tagln3,Abhd10,Phldb2,Plcxd2,Cd96,Gm4737,Nectin3
chr7	9500000	10500000	0.18434	0.24234	-0.057995	3.7481	3.4408	Gm10302,Vmn2r46,Vmn2r47,Vmn2r48,Vmn2r49,Vmn2r50,Vmn2r51,Vmn2r52,Vmn1r66,Vmn1r67,Zik1
chr5	149500000	150500000	0.87428	0.84704	0.027237	3.7403	3.4333	Wdr95,Hsph1,B3glct,Rxfp2,Fry
chr10	110500000	111500000	0.62065	0.59062	0.030033	3.7265	3.4202	E2f7,Csrp2,Zdhhc17,Osbpl8,Bbs10,Nap1l1
chr17	13500000	14500000	0.6992	0.67088	0.028324	3.7184	3.4125	Tcte2,Afdn,Gm7168,Gm7356,Gm7358,Dact2,Smoc2
chr13	100500000	101500000	0.63111	0.60926	0.021852	3.7139	3.4084	Ocln,Marveld2,Rad17,Ak6,Taf9,Ccdc125,Cdk7,Mrps36,Cenph,Ccnb1,Slc30a5
chr1	37500000	38500000	0.78273	0.80489	-0.022162	3.7079	3.4027	2010300C02Rik,Tsga10,Lipt1,Mitd1,Mrpl30,Lyg2,Lyg1,Txndc9,Eif5b,Rev1,Aff3
chr3	142500000	143500000	0.43574	0.47318	-0.037438	3.7052	3.4004	Gbp5,Gbp7,Gbp3,Gbp2b,Gbp2,Kyat3,Gtf2b,Pkn2
chr5	102500000	103500000	0.73535	0.75777	-0.022421	3.7004	3.396	Arhgap24,Mapk10
chr6	83500000	84500000	0.75026	0.77983	-0.029567	3.6935	3.3898	Actg2,Stambp,Clec4f,Cd207,Vax2,Atp6v1b1,Ankrd53,Tex261,Nagk,Paip2b,Zfp638,Dysf
chr1	68500000	69500000	0.30665	0.28314	0.023509	3.6865	3.3839	Erbb4
chr15	27500000	28500000	0.43657	0.40669	0.029878	3.6868	3.3839	Ank,Otulin,Otulinl,Trio,Dnah5
chr9	80500000	81500000	0.23271	0.27309	-0.040389	3.6811	3.3791
chr8	48500000	49500000	0.43243	0.47494	-0.042512	3.6789	3.3773	Tenm3
chr7	60500000	61500000	0.084196	0.11671	-0.032519	3.6752	3.374
chr1	81500000	82500000	0.31462	0.27796	0.036661	3.6745	3.3736	Irs1,Gm9747,Rhbdd1
chr16	53500000	54500000	0.062448	0.094138	-0.03169	3.6681	3.3676
chr6	120500000	121500000	0.71443	0.68248	0.031949	3.6646	3.3648	Hdhd5,Cecr2,Slc25a18,Atp6v1e1,Bcl2l13,Bid,Mical3,Pex26,Tuba8,Usp18,Slc6a13,Slc6a12,Iqsec3
chr12	59500000	60500000	0.0465	0.070837	-0.024337	3.6586	3.3595
chr4	17500000	18500000	0.076429	0.047328	0.029101	3.6563	3.3576	Mmp16
chr9	21500000	22500000	0.83192	0.80924	0.02268	3.6536	3.3553	Tmed1,AB124611,Carm1,Yipf2,Timm29,Smarca4,Ldlr,Spc24,Kank2,Dock6,Angptl8,Rab3d,Tmem205,Ccdc159,Plppr2,Swsap1,Epor,Rgl3,Ccdc151,Prkcsh,Elavl3,Gm49318,Zfp653,Ecsit,Cnn1,Elof1,Acp5,Pigyl,Zfp872,Zfp809,Zfp599,Zfp810,Anln,Rp9,9530077C05Rik,Gm17545
chr13	64500000	65500000	0.30328	0.34838	-0.045101	3.6448	3.3472	Cntnap3,Spata31,Spata31d1c,Prss47,Mfsd14b,Olfr465-ps1,Olfr466,Nlrp4f,Gm10775,Zfp369
chr11	50500000	51500000	0.83461	0.86589	-0.031276	3.6277	3.3312	Adamts2,Zfp354c,Zfp879,Grm6,Zfp454,Zfp2,Zfp354b,4933414I15Rik,Prop1,Olfr1378,Olfr1377,Olfr51,Olfr54,Olfr1375,Zfp354a,Gm12569,BC049762,Clk4,Col23a1
chr6	131500000	132500000	0.027755	0.062034	-0.034279	3.6271	3.3309	5430401F13Rik,Tas2r130,Tas2r107,Tas2r106,Tas2r104,Tas2r105,Tas2r114,Prb1,Prpmp5,Gm8882
chr15	90500000	91500000	0.65301	0.67813	-0.025114	3.6231	3.3272	Cpne8,Kif21a,Abcd2,CN725425,Slc2a13
chr10	45500000	46500000	0.24203	0.18082	0.061205	3.62	3.3245	Hace1
chr10	103500000	104500000	0.23193	0.19542	0.036506	3.6108	3.3168	Gm21293,Gm6763,Gm8764,Gm21304,Gm21312,Gm20765,Gm4340
chr8	96500000	97500000	0.28298	0.24689	0.036092	3.6039	3.3102
chr13	73500000	74500000	0.51843	0.55365	-0.035211	3.6028	3.3094	Slc6a3,Clptm1l,Tert,Slc6a18,Slc6a19,Slc12a7,Nkd2,Trip13,Brd9,Zdhhc11,Tppp,Cep72,Slc9a3,Exoc3,Ahrr,Pdcd6,Sdha,Ccdc127,Lrrc14b,Zfp72,Ftl1-ps1,Zfp825
chr3	10500000	11500000	0.035004	0.05727	-0.022266	3.5993	3.3063
chr3	95500000	96500000	0.85139	0.88339	-0.032001	3.5955	3.3029	Ctsk,Ctss,Hormad1,Golph3l,Ensa,Mcl1,Adamtsl4,Ecm1,Tars2,Rprd2,Prpf3,Mrps21,Ciart,BC028528,Aph1a,Car14,Anp32e,Plekho1,Vps45,Otud7b,Mtmr11,Sf3b4,Sv2a,Bola1,H2ac21,H2ac20,H2bc21,H3c15,H2ac19,H2ac18,H3c14,H4c14,H3c13,H2bc18,Fcgr1,BC107364
chr15	28500000	29500000	0.43766	0.4013	0.03635	3.5838	3.2915
chr5	17500000	18500000	0.12495	0.15027	-0.025321	3.5775	3.2859	Sema3c,Cd36,Gnat3,Gnai1
chr7	140500000	141500000	0.7979	0.81845	-0.020557	3.5754	3.2841	Olfr536,Olfr538,Olfr46,Olfr61,Olfr53,Olfr539,Olfr45,Olfr541,Cyp2e1,Syce1,Zfp941,Gm45785,Urah,Scgb1c1,Odf3,Bet1l,Ric8a,Sirt3,Psmd13,Cox8b,Nlrp6,Pgghg,Ifitm5,Gm45717,Ifitm2,Ifitm1,Ifitm3,Ifitm6,Gm17387,B4galnt4,Pkp3,Sigirr,Ano9,Ptdss2,Rnh1,Hras,Lrrc56,Lmntd2,Rassf7,Phrf1,Irf7,Cdhr5,Sct,Drd4,Deaf1,Tmem80,Eps8l2,Taldo1,Gatd1,Cend1,Slc25a22,Pidd1,Rplp2,Pnpla2,Cracr2b,Cd151,Polr2l,Tspan4
chr10	128500000	129500000	0.74612	0.70454	0.04158	3.5727	3.2818	Esyt1,Zc3h10,Rpl41,Pa2g4,Erbb3,Rps26,Ikzf4,Suox,Rab5b,Cdk2,Pmel,Dgka,Pym1,Mmp19,Tmem198b,Dnajc14,Sarnp,Ormdl2,Gdf11,Cd63,Rdh5,Bloc1s1,Itga7,Mettl7b,Olfr9,Olfr763,Olfr764-ps1,Olfr765,Olfr766-ps1,Olfr767,Olfr768,Olfr769,Olfr770,Olfr771,Olfr772,Olfr773,Olfr774,Olfr775,Olfr776,Olfr777,Olfr780,Olfr781,Olfr782,Olfr784,Olfr785,Olfr786,Olfr787,Olfr788,Olfr789
chr14	13500000	14500000	0.19641	0.17171	0.0247	3.5662	3.2756	Sntn,Gm281,Gm11100,Thoc7,Atxn7,Psmd6,Olfr720,Olfr31,Il3ra,Olfr721-ps1
chr1	64500000	65500000	0.48436	0.46116	0.023198	3.5558	3.2656	Creb1,Mettl21a,Ccnyl1,Fzd5,Plekhm3,Akr1cl,Cryge,Crygd,Crygc,Crygb,Cryga,Gm28845,D630023F18Rik,Idh1,Pikfyve,Pth2r
chr7	89500000	90500000	0.38256	0.35947	0.023094	3.5525	3.2627	Prss23,Me3,Ccdc81,Hikeshi,Eed,Picalm,Ccdc83,Sytl2,Ccdc89,Crebzf,Tmem126a,Tmem126b
chr14	78500000	79500000	0.6686	0.64126	0.027341	3.5493	3.2598	Akap11,Dgkh,Vwa8,Zfp957,Rgcc,Naa16,Mtrf1,Kbtbd7,Kbtbd6,Wbp4
chr7	16500000	17500000	0.77729	0.74223	0.035056	3.5471	3.2579	Arhgap35,Ceacam15,Ceacam9,Ap2s1,Slc1a5,Fkrp,Strn4,Prkd2,Dact3,Gng8,Ptgir,Calm3,Pnmal2,Pnmal1,Gm42372,Ccdc8,Ppp5c,Hif3a,Psg16,Ceacam3,Psg29
chr15	2500000	3500000	0.25528	0.20775	0.047535	3.5271	3.239	Selenop,Ccdc152,Ghr
chr3	132500000	133500000	0.35962	0.39664	-0.037024	3.5233	3.2356	Gimd1,Aimp1,Tbck,Npnt,Gstcd,Ints12,Arhgef38,Ppa2
chr5	80500000	81500000	0.23535	0.19232	0.04303	3.5077	3.2214	Adgrl3
chr6	123500000	124500000	0.32301	0.35418	-0.031172	3.502	3.2163	Vmn2r21,Vmn2r22,Vmn2r23,Vmn2r24,Vmn2r25,Vmn2r26,Vmn2r27,Cd163,Pex5,Clstn3
chr8	7500000	8500000	0.40338	0.36174	0.041632	3.4777	3.1927
chr5	10500000	11500000	0.037386	0.065348	-0.027962	3.4771	3.1924	Gm8871,Gm8857,Gm8879,Gm5861,Gm8890,Speer1,Gm8897
chr4	66500000	67500000	0.060532	0.036247	0.024285	3.4747	3.1904	Tlr4
chr5	67500000	68500000	0.3794	0.35532	0.024078	3.4743	3.1904	Shisa3,Atp8a1,Gm21905,Gm5108,Grxcr1
chr13	31500000	32500000	0.4027	0.43993	-0.037231	3.4705	3.1869	A530084C06Rik,Foxq1,Foxf2,Foxc1,Gmds
chr1	134500000	135500000	0.91492	0.89343	0.021489	3.4681	3.1851	Rabif,Mgat4e,Kdm5b,Syt2,Ppp1r12b,Ube2t,Lgr6,Ptpn7,Arl8a,Gpr37l1,Elf3,Rnpep,Timm17a,Lmod1,Shisa4,Ipo9
chr11	90500000	91500000	0.44589	0.48623	-0.040338	3.468	3.1851	Stxbp4,Cox11,Tom1l1
chr11	19500000	20500000	0.5727	0.54878	0.023923	3.4566	3.1747	Spred2,Actr2,Rab1a,Cep68,Slc1a4
chr4	28500000	29500000	0.074358	0.04971	0.024648	3.4448	3.1646	Epha7
chr1	39500000	40500000	0.58979	0.62417	-0.034383	3.4424	3.1626	Cnot11,Rnf149,Creg2,Rfx8,Gm3646,Map4k4,Il1r2,Il1r1,Il1rl2,Il1rl1,Il18r1
chr4	73500000	74500000	0.06861	0.038525	0.030085	3.4372	3.1581	Gm11238,Gm11237,Gm11236,Gm11239,Gm428,Rasef,Gm11758,Gm11757,Gm13871,Gm11756,2310002L09Rik,Frmd3,Kdm4c
chr8	65500000	66500000	0.32001	0.28148	0.038525	3.4375	3.1581	Marchf1,Tma16
chr16	55500000	56500000	0.40167	0.36982	0.031845	3.4345	3.1557	Nfkbiz,Nxpe3,Cep97,Rpl24,Zbtb11,Pcnp,Trmt10c,Senp7,Impg2
chr4	144500000	145500000	0.50595	0.47701	0.028946	3.4316	3.1539	Aadacl4fm1,Aadacl4fm2,Aadacl4,Aadacl4fm4,AAdacl4fm3,Aadacl4fm5,Dhrs3,Vps13d,Tnfrsf1b,Tnfrsf8
chr15	52500000	53500000	0.30541	0.27796	0.027444	3.4259	3.1488	Med30,Ext1
chr12	36500000	37500000	0.13675	0.1571	-0.02035	3.4147	3.138	Crppa,Meox2,Agmo
chr10	33500000	34500000	0.2254	0.19294	0.032467	3.4118	3.1354	Clvs2,Sult3a2,Sult3a1,Rsph4a,Zup1,Rwdd1,Trappc3l,Calhm4,Calhm5,Calhm6,Dse,Tspyl1,Nt5dc1,Tspyl4,Col10a1
chr1	137500000	138500000	0.58508	0.56058	0.024493	3.4093	3.1333	Ptprc,Atp6v1g3
chr19	58500000	59500000	0.82545	0.79298	0.032467	3.4082	3.1325	Ccdc172,Pnlip,Pnliprp1,Pnliprp2,1700019N19Rik,Hspa12a,Eno4,Shtn1,Vax1,Kcnk18,Slc18a2,Pdzd8,Emx2
chr15	39500000	40500000	0.50093	0.46686	0.034072	3.4064	3.131	Dcstamp,Dpys,Lrp12,9330182O14Rik
chr8	75500000	76500000	0.30168	0.33761	-0.035936	3.4027	3.1281	Iqcm
chr19	60500000	61500000	0.64416	0.61941	0.024751	3.3956	3.1216	Cacul1,Nanos1,Eif3a,Fam45a,Sfxn4,Prdx3,Grk5,Zfp950,Gm7102,Gm6020,Csf2ra,Gm21060
chr4	91500000	92500000	0.073581	0.04971	0.023871	3.3861	3.113	Izumo3,Gm12666
chr3	137500000	138500000	0.50803	0.54474	-0.036713	3.369	3.0974	Ddit4l,Gm21962,H2az1,Dnajb14,Lamtor3,Dapp1,Gm5105,1110002E22Rik,Mttp,Trmt10a,4930579F01Rik,Adh7,Adh1,Adh6a,Adh6b,Adh4,Adh5,Metap1
chr2	177500000	178500000	0.74565	0.71437	0.031276	3.368	3.0967	Gm14403,Gm14406,Gm14322,Gm14325,Gm14327,Zfp972,Gm14326,Zfp971,Zfp931,Phactr3,Sycp2,Ppp1r3d,Fam217b,Cdh26
chr13	114500000	115500000	0.47271	0.49534	-0.022628	3.3632	3.0922	Mocs2,Itga2,Itga1,Gm49395,Pelo
chr1	5500000	6500000	0.070008	0.091342	-0.021334	3.36	3.0897	Oprk1,Npbwr1,Rb1cc1,Alkal1
chr9	53500000	54500000	0.76569	0.78614	-0.020454	3.3601	3.0897	Npat,Acat1,Cul5,Rab39,Slc35f2,Sln,Elmod1,Tnfaip8l3,Cyp19a1,Gldn,Dmxl2
chr11	39500000	40500000	0.21355	0.17657	0.036972	3.3566	3.0869
chr2	100500000	101500000	0.13556	0.17305	-0.03749	3.3565	3.0869
chr4	108500000	109500000	0.79826	0.7763	0.021955	3.3402	3.0709	Tut4,Prpf38a,Orc1,Cc2d1b,Zfyve9,3110021N24Rik,Btf3l4,Txndc12,Kti12,Rab3b,Nrd1,Osbpl9,Calr4,Eps15,Ttc39a,Rnf11
chr9	13500000	14500000	0.49063	0.46707	0.02356	3.3158	3.0479	Maml2,Mtmr2,Cep57,Fam76b,Sesn3,Endod1,Kdm4d
chr5	65500000	66500000	0.7092	0.73592	-0.026719	3.3155	3.0479	Ube2k,Pds5a,N4bp2,Rhoh,Chrna9,9130230L23Rik,Rbm47,Nsun7,Apbb2
chr9	35500000	36500000	0.16927	0.20609	-0.036816	3.3131	3.0458	Gm1113,Ddx25,Pus3,Hyls1,Pate2,Pate4,Pate3,Pate1,Pate10,Pate7,Gm27235,Pate6,Pate5,Pate13,Gm5916,Pate12,Pate11
chr4	60500000	61500000	0.061568	0.1337	-0.072131	3.3089	3.0419	Mup10,Mup11,Mup12,Mup22,Mup13,Mup14,Mup15
chr8	37500000	38500000	0.20811	0.23436	-0.026253	3.3067	3.0401	Sgcz
chr6	67500000	68500000	0.032104	0.056959	-0.024855	3.3048	3.0385	Tacstd2
chr1	22500000	23500000	0.35947	0.38846	-0.028998	3.299	3.0336	Rims1,Ppp1r14bl,Ogfrl1
chr15	9500000	10500000	0.28987	0.31669	-0.026823	3.2986	3.0336	Il7r,Spef2,Prlr,Gm21973,Agxt2,Dnajc21,Brix1,Rad1
chr7	53500000	54500000	0.092171	0.070733	0.021437	3.298	3.0333
chr3	78500000	79500000	0.28273	0.25652	0.026201	3.2949	3.031	Rapgef2,Gm17359
chr9	66500000	67500000	0.80655	0.82695	-0.020402	3.2951	3.031	Fbxl22,Usp3,Car12,Aph1b,Aph1c,Rab8b,Rps27l,Lactb,Tpm1,Tln2
chr12	11500000	12500000	0.29256	0.31721	-0.024648	3.2946	3.0309	Fam49a
chr9	17500000	18500000	0.093776	0.11537	-0.021593	3.286	3.0227	Chordc1,Naalad2,Ubtfl1,Mbd3l2,Zfp558,Mbd3l1
chr8	62500000	63500000	0.11454	0.13991	-0.025373	3.2798	3.0168	Spock3
chr6	66500000	67500000	0.27076	0.24586	0.024907	3.2736	3.0112	Mad2l1,Vmn1r32,Vmn1r33,Vmn1r34,Vmn1r35,Vmn1r36,Vmn1r37,Vmn1r38,Vmn1r39,Gng12,Gadd45a,Serbp1,Il12rb2,Il23r
chr4	6500000	7500000	0.20873	0.23923	-0.030499	3.2665	3.0045	Tox
chr8	17500000	18500000	0.32431	0.36568	-0.041373	3.2644	3.0027
chr6	129500000	130500000	0.084093	0.10781	-0.023716	3.2621	3.0008	Tmem52b,Gabarapl1,Klre1,Klrd1,Klrk1,Klrc3,Klrc2,Klrc1,Klri1,Klri2,Klrh1,Klra17,Gm17631,Klra5,Klra6,Klra4,Klra8,Klra9,Klra7,Klra10,Klra3,Klra1
chr11	21500000	22500000	0.47395	0.49917	-0.025217	3.2576	2.9966	Mdh1,Wdpcp,Otx1,Ehbp1
chr6	57500000	58500000	0.13266	0.16011	-0.027444	3.2559	2.9952	Ppm1k,Herc6,Pyurf,Lancl2,Vopp1,Vmn1r21,Vmn1r22,Vmn1r23,Vmn1r24,Vmn1r25,Vmn1r26,Vmn1r27,Vmn1r28,Vmn1r29,Vmn1r30,Vmn1r31
chr7	3500000	4500000	0.61356	0.64954	-0.035988	3.2449	2.9845	Oscar,Ndufa3,Tfpt,Prpf31,Cnot3,Leng1,Tmc4,Mboat7,Tsen34,Rps9,Pirb,Gm15448,Pira2,Gm14548,Lilra6,Lair1,Ttyh1,Leng8,Leng9,Cdc42ep5,Lilra5,Ncr1,Gp6,Rdh13,Eps8l1,Ppp1r12c
chr9	39500000	40500000	0.52423	0.48933	0.034901	3.2431	2.983	Olfr957,Olfr958,Olfr959,AW551984,Olfr148,Olfr960,Olfr961,Olfr963,Olfr149,Olfr965,Olfr150,Olfr967,Olfr968,Olfr969,Olfr970,Olfr971,Olfr972,Olfr229,Olfr974,Olfr975,Olfr976,Olfr978,Olfr979,Olfr980,Olfr981,Olfr982,Olfr983,Olfr984,Olfr985,Tmem225,Olfr986,Zfp202,Scn3b,Gramd1b
chr7	110500000	111500000	0.78904	0.76657	0.022473	3.2409	2.9815	Adm,Ampd3,Rnf141,Lyve1,Mrvi1,Ctr9,Eif4g2
chr15	37500000	38500000	0.75668	0.73126	0.025425	3.2396	2.9805	Ncald,Rrm2b,Ubr5,Odf1,Klf10
chr12	118500000	119500000	0.31038	0.35512	-0.044739	3.2277	2.9689	Sp8,Abcb5,Itgb8,Macc1
chr3	84500000	85500000	0.6265	0.64696	-0.020454	3.2201	2.9617	Arfip1,Gm37240,Tigd4,Tmem154,Fbxw7
chr15	42500000	43500000	0.15809	0.12624	0.031845	3.212	2.9545	Angpt1,Rspo2,Eif3e
chr18	33500000	34500000	0.75994	0.73032	0.029619	3.2088	2.952	Epb41l4a,Apc,Srp19,Reep5,Pkd2l2,Fam13b
chr2	73500000	74500000	0.76253	0.78407	-0.021541	3.2091	2.952	Chrna1,Chn1,Atf2,Atp5g3
chr6	73500000	74500000	0.10408	0.079018	0.025062	3.2027	2.9464
chr15	103500000	104500000	0.5698	0.60501	-0.035211	3.1959	2.9407	Pde1b,Ppp1r1a,Glycam1,Mucl1,Mucl2
chr10	125500000	126500000	0.6193	0.64758	-0.028273	3.1892	2.9354	Lrig3
chr7	95500000	96500000	0.36967	0.41208	-0.042409	3.1835	2.93
chr19	53500000	54500000	0.70055	0.72069	-0.020143	3.1818	2.9285	Dusp5,Nutf2-ps1,Smc3,Rbm20,Pdcd4,Bbip1,Shoc2,Adra2a
chr18	15500000	16500000	0.20868	0.23146	-0.022784	3.1735	2.9206	Chst9
chr16	83500000	84500000	0.11646	0.13826	-0.0218	3.162	2.9098
chr8	53500000	54500000	0.29117	0.26419	0.026978	3.1524	2.9005	Aga,Neil3,Vegfc
chr8	95500000	96500000	0.52506	0.48415	0.040907	3.1502	2.8986	Ccdc113,Prss54,Gins3,Ndrg4,Setd6,Cnot1,Sap18b,Slc38a7,Got2
chr7	11500000	12500000	0.26393	0.30727	-0.043341	3.1402	2.8892	Zscan4-ps2,Zscan4-ps3,Vmn1r72,Vmn1r73,Vmn1r74,Vmn1r75,Vmn1r76,Vmn1r77,Vmn1r78,Vmn1r79,Vmn1r80,Vmn1r81,Vmn1r82,Vmn1r83,Vmn1r84,Zfp551,Zfp606
chr18	71500000	72500000	0.56716	0.53604	0.031121	3.135	2.8847	Dcc
chr2	77500000	78500000	0.53583	0.51481	0.021023	3.1208	2.8714	Zfp385b,Cwc22
chr18	36500000	37500000	0.55339	0.58368	-0.030292	3.1174	2.8687	Hbegf,Slc4a9,Ankhd1,Maskbp3,Eif4ebp3,Sra1,Apbb3,Slc35a4,E230025N22Rik,Cd14,Tmco6,Ndufa2,Ik,Wdr55,Dnd1,Hars,Hars2,Zmat2,Pcdha1,Pcdha2,Pcdha3,Pcdha4,Gm42416,Pcdha5,Pcdha6,Gm37013,Pcdha7,Gm37388,Pcdha8,Pcdha9,Pcdha11,Pcdha11,Pcdha12,Pcdhac1,Pcdhac2,Pcdhb1,Pcdhb2,Pcdhb3,Pcdhb4,Pcdhb5,Pcdhb6,Pcdhb7,Pcdhb8,Pcdhb9,Pcdhb10,Pcdhb11,Pcdhb12,Pcdhb13,Pcdhb14,Pcdhb15,Pcdhb16,Pcdhb17,Pcdhb18
chr8	9500000	10500000	0.72287	0.69957	0.023302	3.1081	2.86	Gm10217,Lig4,Abhd13,Tnfsf13b,Myo16
chr9	79500000	80500000	0.41052	0.36558	0.044946	3.1061	2.8586	Col12a1,Cox7a2,Tmem30a,Filip1,Senp6,Myo6,Impg1
chr10	51500000	52500000	0.24534	0.2761	-0.030758	3.1033	2.8565	Fam162b,Gprc6a,Rfx6,Vgll2,Ros1,Dcbld1,Gopc,Gm26741,Nepn,Nus1
chr8	41500000	42500000	0.27382	0.30779	-0.033969	3.101	2.8544
chr13	61500000	62500000	0.24819	0.28966	-0.041477	3.0948	2.8489	Ctsm,Gm49352,Cts3,Zfp808,Gm3604,Gm49359
chr15	56500000	57500000	0.3473	0.31908	0.028221	3.0927	2.8471	Has2,Slc22a22
chr14	101500000	102500000	0.46686	0.44273	0.02413	3.0868	2.8418	Tbc1d4,Commd6,Uchl3,Lmo7
chr11	66500000	67500000	0.70816	0.73488	-0.026719	3.0867	2.8418	Pirt,Tmem238l,Tmem220,Adprm,Sco1,Myh3,Myh2,Myh1,Myh4,Myh8,Myh13
chr6	9500000	10500000	0.060998	0.085439	-0.024441	3.086	2.8414
chr17	57500000	58500000	0.17005	0.20536	-0.035315	3.081	2.8367	Vmn2r120,Gm21834,Cntnap5c
chr11	45500000	46500000	0.60719	0.5814	0.025787	3.078	2.8344	Clint1,Lsm11,Thg1l,Sox30,Gm12166,Adam19,Nipal4,Cyfip2,Fndc9,Itk,Fam71b,Med7,Havcr2
chr9	16500000	17500000	0.16498	0.20101	-0.03604	3.0764	2.8331
chr5	151500000	152500000	0.44957	0.5204	-0.070837	3.076	2.833	Vmn2r18,Rfc3
chr11	74500000	75500000	0.91668	0.89644	0.020246	3.07	2.8276	Ccdc92b,Cluh,Pafah1b1,Mettl16,Mnt,Sgsm2,Tsr1,Srr,Smg6,Hic1,Ovca2,Dph1,Rtn4rl1,Rpa1,Smyd4,Serpinf1,Serpinf2,Wdr81,Tlcd2,Prpf8
chr7	10500000	11500000	0.15369	0.20826	-0.054577	3.06	2.8183	Vmn1r68,Vmn1r69,Vmn1r70,Nlrp4b,Vmn1r71,Zscan4b,Zscan4c,Zscan4-ps1,Zscan4d,Zscan4e,Zscan4f
chr6	107500000	108500000	0.32576	0.29857	0.027185	3.0596	2.8181	Lrrn1,Setmar,Sumf1,Itpr1
chr5	23500000	24500000	0.80023	0.82995	-0.029722	3.0557	2.8145	Srpk2,Pus7,Rint1,Tomm7,Fam126a,Klhl7,Nupl2,Kcnh2,Nos3,Atg9b,Abcb8,Asic3,Cdk5,Slc4a2,Fastk,Tmub1,Agap3
chr3	80500000	81500000	0.3533	0.32601	0.027289	3.0549	2.8143	Gria2,Glrb,Pdgfc
chr12	97500000	98500000	0.35698	0.33254	0.024441	3.0537	2.8135	Galc,Gpr65
chr8	74500000	75500000	0.35382	0.32405	0.029774	3.05	2.8103	Isx,Hmgxb4,Tom1,Hmox1,Mcm5,Rasd2,Gm10358
chr7	7500000	8500000	0.14426	0.23985	-0.095588	3.0499	2.8103	Vmn2r33,Vmn2r34,Vmn2r35,Vmn2r36,Vmn2r41,Vmn2r42,Vmn2r43,Vmn2r44,Vmn2r45
chr5	27500000	28500000	0.61677	0.64841	-0.031638	3.0475	2.8083	Paxip1,Htr5a,Insig1,En2,Cnpy1,Rbm33,Shh
chr14	24500000	25500000	0.83197	0.81172	0.020246	3.0259	2.7882
chr15	62500000	63500000	0.4026	0.43952	-0.03692	3.0044	2.7676
chr9	75500000	76500000	0.55691	0.53666	0.020246	2.9814	2.7458	Tmod3,Tmod2,Lysmd2,Scg3,Bmp5,Hmgcll1,Gfral,Hcrtr2
chr13	17500000	18500000	0.37873	0.34445	0.034279	2.9809	2.7456	Mplkip,Cdk13,Rala,Yae1d1,Pou6f2
chr3	28500000	29500000	0.36563	0.39323	-0.027599	2.9746	2.7397	Slc2a2,Eif5a2,Rpl22l1,Gm1527,Egfem1
chr4	3500000	4500000	0.22064	0.25041	-0.029774	2.9698	2.7358	Tmem68,Tgs1,Lyn,Rps20,Mos,Plag1,Chchd7,Gm11808,Sdr16c5,Sdr16c6,Penk
chr16	56500000	57500000	0.38251	0.4157	-0.033192	2.9602	2.7268	Abi3bp,Tfg,Adgrg7,Tmem45a,Lnp1,Tmem45a2,Tomm70a,Nit2,Tbc1d23,Tmem30c,Cmss1,Filip1l
chr12	45500000	46500000	0.082539	0.054163	0.028376	2.9549	2.7221
chr6	109500000	110500000	0.13598	0.16715	-0.031172	2.9424	2.7105
chr5	50500000	51500000	0.24612	0.27537	-0.029256	2.9375	2.7069
chr17	14500000	15500000	0.65017	0.67264	-0.022473	2.9268	2.6965	Thbs2,Wdr27,1600012H06Rik,Phf10,Gm3417,9030025P20Rik,Gm3448,Gm3435,Tcte3,Ermard,Dll1,Fam120b,Psmb1
chr11	47500000	48500000	0.45428	0.43092	0.023353	2.9242	2.6942
chr5	4500000	5500000	0.50642	0.47773	0.028687	2.9226	2.6929	Fzd1,Cdk14,1700015F17Rik
chr13	7500000	8500000	0.33016	0.30209	0.028065	2.9157	2.6863	Adarb2
chr1	156500000	157500000	0.58477	0.60594	-0.021179	2.9071	2.6786	Abl2,Tor3a,Fam20b,Ralgps2,Angptl1,Tex35,Rasal2,Cryzl2
chr11	27500000	28500000	0.062086	0.089685	-0.027599	2.9057	2.6775	Ccdc85a
chr12	43500000	44500000	0.15327	0.12728	0.025994	2.9003	2.6727	Dnajb9,Pnpla8,Nrcam
chr1	159500000	160500000	0.51025	0.53221	-0.021955	2.9005	2.6727	Tnr,4930523C07Rik,Tnn,Mrps14,Cacybp
chr4	96500000	97500000	0.48592	0.46158	0.024337	2.8882	2.6617	Cyp2j6,Cyp2j9,Cyp2j5,Gm12695
chr1	14500000	15500000	0.20578	0.2267	-0.02092	2.8875	2.6614	Msc,Trpa1
chr7	84500000	85500000	0.26372	0.23467	0.029049	2.8835	2.6577	Gm2115,Fah,Zfand6,Olfr291,Olfr290,Olfr290,Vmn2r65,Vmn2r66,Vmn2r67,Vmn2r68,Vmn2r69
chr16	24500000	25500000	0.49736	0.47483	0.022525	2.8789	2.6537	Lpp,Tprg
chr7	85500000	86500000	0.050487	0.081711	-0.031224	2.8772	2.6526	Vmn2r70,Vmn2r71,Vmn2r72,Vmn2r73,Vmn2r74,Vmn2r75,Vmn2r76,Olfr310,Olfr309,Olfr308,Olfr307,Olfr305,Olfr304,Olfr303,Olfr301,Olfr299,Olfr298
chr2	20500000	21500000	0.38763	0.35543	0.032208	2.874	2.6503	Arhgap21,Enkur,Thnsl1
chr2	106500000	107500000	0.30758	0.27775	0.029826	2.8603	2.6375	Mpped2,Arl14ep,Fshb,Kcna4
chr15	44500000	45500000	0.077361	0.055199	0.022162	2.8596	2.6371	Pkhd1l1,Ebag9,Sybu,Kcnv1
chr16	78500000	79500000	0.15156	0.17595	-0.024389	2.8586	2.637	D16Ertd472e,Chodl,Tmprss15
chr2	65500000	66500000	0.40053	0.36879	0.031742	2.8385	2.6182	Scn3a,Scn2a,Csrnp3,Galnt3,Ttc21b,Scn1a
chr7	91500000	92500000	0.37857	0.35139	0.027185	2.8336	2.6142
chr3	136500000	137500000	0.60273	0.58254	0.020195	2.8302	2.6113	Ppp3ca,Emcn
chr7	50500000	51500000	0.52962	0.49669	0.032933	2.8161	2.5981	4933405O20Rik
chr11	30500000	31500000	0.529	0.5086	0.020402	2.8164	2.5981	Acyp2,Psme4,Gpr75,Asb3,Erlec1,Chac2,Gm17332,Stc2
chr9	7500000	8500000	0.21997	0.19915	0.020816	2.8109	2.5932	Mmp10,Mmp8,Mmp27,Mmp20,Mmp7,Tmem123,Birc2,Birc3,Yap1,Cfap300,Cep126
chr8	43500000	44500000	0.29697	0.33161	-0.034642	2.8067	2.5894	Adam26b,Adam26a,Adam34l,Adam34
chr6	21500000	22500000	0.28029	0.30261	-0.022318	2.8048	2.5877	Tspan12,Ing3,Cped1,Wnt16,Fam3c
chr14	50500000	51500000	0.38743	0.3634	0.024027	2.8033	2.5865	Olfr742,Olfr743,Olfr744,Olfr745,Olfr746,Olfr747,Olfr748,Olfr749,Ttc5,Ccnb1ip1,Parp2,Tep1,Klhl33,Osgep,Apex1,Pip4p1,Pnp,Gm49342,Pnp2,Rnase10,Rnase9,Rnase11,Rnase12,Olfr750,Rnase4,Ang,Eddm3b,Rnase6,Rnase1,Rnase2b,Ang2,Ear14,Rnase2a,Gm7247,Vmn2r88
chr7	36500000	37500000	0.75041	0.72742	0.022991	2.7948	2.5786	Tshz3
chr1	12500000	13500000	0.23182	0.20795	0.023871	2.7886	2.5727	Sulf1,Slco5a1,Prdm14,Ncoa2
chr16	15500000	16500000	0.31726	0.35325	-0.035988	2.7839	2.5687	Ube2v2,Mcm4,Prkdc,Mzt2,Cebpd,Spidr,Pkp2,Yars2,Dnm1l
chr19	22500000	23500000	0.65923	0.63919	0.020039	2.7811	2.5665	Trpm3,Klf9,Smc5,Mamdc2
chr15	66500000	67500000	0.40477	0.43041	-0.025632	2.7809	2.5665	Tmem71,Phf20l1,Tg,Sla,Ccn4,Ndrg1,St3gal1
chr9	14500000	15500000	0.43315	0.4534	-0.020246	2.7796	2.5655	Cwc15,Amotl1,Piwil4,Fut4,1700012B09Rik,Ankrd49,Mre11a,Gpr83,Izumo1r,Panx1,Hephl1,Vstm5,Med17,4931406C07Rik,Taf1d,Cep295
chr4	61500000	62500000	0.36568	0.39841	-0.032726	2.7621	2.5483	Mup16,Mup17,Mup18,Mup19,Mup5,Mup20,Mup3,Mup21,Zfp37,Slc31a2,Fkbp15,Slc31a1,Cdc26,Prpf4,Rnf183,Wdr31,Bspry
chr16	43500000	44500000	0.51906	0.49876	0.020298	2.7586	2.5454	Tigit,Drd3,Qtrt2,Ccdc191,Zdhhc23,Gramd1c,Atp6v1a,Naa50,Usf3,Sidt1,Spice1,Cfap44
chr6	128500000	129500000	0.36345	0.40369	-0.040234	2.7587	2.5454	Pzp,A2ml1,Klrb1a,Clec2h,Klrb1,Klrb1c,Gm44511,Klrb1b,BC035044,Clec2i,Clec2g,Clec2f,Klrb1f,Clec2e,Clec2d,Cd69,Clec2m,Clec12a,Clec12b,Clec1b,Clec9a,Clec1a,Olr1
chr5	94500000	95500000	0.19206	0.29412	-0.10206	2.7391	2.527	Gm3139,Gm3147,Gm6509,Gm6205,Gm3183,Gm6367,Gm7942,Gm16513,Gm10424,Gm3259,D5Ertd577e
chr16	57500000	58500000	0.31203	0.3431	-0.031069	2.7299	2.5187	Col8a1,Dcbld2,St3gal6
chr1	121500000	122500000	0.14095	0.1164	0.024544	2.729	2.5181	Htr5b,Ddx18
chr19	39500000	40500000	0.55484	0.52444	0.030396	2.7243	2.5139	Cyp2c39,Cyp2c67,Cyp2c68,Cyp2c40,Cyp2c69,Cyp2c37,Cyp2c54,Cyp2c50,Cyp2c70,Pdlim1,Sorbs1
chr14	3500000	4500000	0.21044	0.41477	-0.20433	2.7041	2.4949	Gm3005,Gm3012,Gm3020,Gm3043,Gm3002,Gm3033,Gm2916,Gm3029,Gm3095,Gm3099,Gm5796,Gm3115,Gm8108,Gm3127,Gm2974,Gm3138,Gm3149,2610042L04Rik,Gm3159,Gm3164,Gm3173,Gm3182
chr8	49500000	50500000	0.33497	0.37096	-0.035988	2.6981	2.4898
chr8	91500000	92500000	0.80541	0.78076	0.024648	2.6953	2.4875	Irx3,Irx5
chr7	14500000	15500000	0.16031	0.22773	-0.067419	2.6952	2.4875	Vmn1r90,Obox7,Obox2,Obox1
chr13	74500000	75500000	0.24094	0.26408	-0.023146	2.6848	2.4777	Erap1,Cast,Pcsk1
chr10	73500000	74500000	0.39473	0.41529	-0.020557	2.6829	2.4761	Pcdh15
chr15	12500000	13500000	0.34517	0.31732	0.027858	2.6712	2.4647	Pdzd2,6030458C11Rik,Drosha,Cdh6
chr12	66500000	67500000	0.21168	0.23726	-0.02558	2.6706	2.4643	Mdga2
chr6	139500000	140500000	0.49218	0.5203	-0.028117	2.6581	2.453	Pik3c2g,Plcz1,Capza3
chr19	19500000	20500000	0.36884	0.33264	0.036195	2.6467	2.4427	Anxa1
chr5	49500000	50500000	0.18916	0.21189	-0.022732	2.6463	2.4426	Adgra3
chr18	70500000	71500000	0.4679	0.49493	-0.02703	2.6435	2.4401	Poli,Mbd2
chr6	46500000	47500000	0.25606	0.22877	0.027289	2.641	2.4379	Cul1
chr3	57500000	58500000	0.38743	0.42129	-0.033865	2.6367	2.4339	Wwtr1,Commd2,Ankub1,Rnf13,Pfn2,Tsc22d2
chr12	10500000	11500000	0.2123	0.23902	-0.026719	2.6313	2.429	Kcns3,Msgn1,Gen1,Smc6,Vsnl1,Rad51ap2
chr16	54500000	55500000	0.085491	0.11154	-0.026046	2.6248	2.4231	Zpld1
chr4	32500000	33500000	0.65949	0.63287	0.026616	2.6222	2.4209	Gja10,Casp8ap2,Mdn1,Lyrm2,Ankrd6,Rragd,Ube2j1,Gabrr2,Gabrr1,Pm20d2,Srsf12,Pnrc1,Rngtt
chr4	20500000	21500000	0.1744	0.14944	0.024959	2.6127	2.4119
chr5	93500000	94500000	0.218	0.28853	-0.070526	2.5934	2.3938	Gm16427,C87414,Gm7792,Gm16429,BC061212,Gm6351,Gm3106,A430089I19Rik,Gm6502,AA792892,Gm7682
chr17	58500000	59500000	0.13691	0.15866	-0.021748	2.5676	2.3691	Pdzph1,Nudt12
chr10	115500000	116500000	0.77594	0.753	0.022939	2.5657	2.3675	Lgr5,A930009A15Rik,Tspan8,Ptprr,Taf7l2,Ptprb,Kcnmb4
chr19	7500000	8500000	0.4709	0.51036	-0.039457	2.5555	2.3584	Atl3,Plaat3,Lgals12,Plaat5,Slc22a19,Slc22a26,Slc22a27,Slc22a28,Slc22a29,Slc22a30
chr13	79500000	80500000	0.089582	0.11143	-0.021852	2.5373	2.3411
chr10	64500000	65500000	0.43372	0.40379	0.02993	2.5357	2.3397
chr3	19500000	20500000	0.16	0.18507	-0.025062	2.5288	2.3331	Dnajc5b,1700064H15Rik,Trim55,Crh,Cp,Hps3,Hltf,Gyg,Cpa3,Cpb1,Agtr1b
chr7	39500000	40500000	0.32866	0.35563	-0.026978	2.528	2.3326	Zfp619
chr9	29500000	30500000	0.6264	0.60387	0.022525	2.5122	2.3177	Snx19
chr15	60500000	61500000	0.39659	0.4187	-0.022111	2.5019	2.3085	Lratd2,A1bg
chr14	122500000	123500000	0.59284	0.61578	-0.022939	2.4983	2.3052	Pcca,Ggact,Tmtc4,Nalcn
chr16	11500000	12500000	0.55396	0.57405	-0.020091	2.4911	2.2991	Snx29,Cpped1,Shisa9
chr3	120500000	121500000	0.48069	0.45951	0.021179	2.4741	2.283	Rwdd3,Tlcd4,Alg14,Cnn3,Slc44a3
chr5	41500000	42500000	0.3517	0.32985	0.021852	2.4519	2.2618	Rab28,Nkx3-2,Bod1l,Gm16223
chr13	76500000	77500000	0.14752	0.12386	0.023664	2.4407	2.2512	Mctp1,Slf1,2210408I21Rik
chr18	81500000	82500000	0.81483	0.83699	-0.022162	2.4292	2.2405	Galr1
chr9	19500000	20500000	0.19408	0.22225	-0.028169	2.4229	2.2348	Olfr853,Olfr854,Olfr855,Zfp317,Olfr857,Olfr58,Olfr859,Olfr860,Olfr862,Olfr77,Olfr866,Olfr867,Olfr868,Olfr869,Olfr870,Olfr871,Olfr872,Olfr39,Olfr873,Olfr18,Zfp560,Zfp26,Zfp426
chr7	42500000	43500000	0.38991	0.41518	-0.025269	2.4194	2.2318	Gm21028,Zfp977,Zfp976,Zfp975,Gm17067,Vmn2r62,Gm2381,Vmn2r63,Vmn2r126,Zfp936,Zfp715,Siglecf,Siglecg,Lim2,Gm38999,Lim2,Nkg7,Cldnd2,Etfb,Etfbl,Vsig10l,Iglon5,4931406B18Rik
chr17	94500000	95500000	0.080002	0.0436	0.036402	2.4055	2.2188	Mettl4
chr3	56500000	57500000	0.50342	0.52672	-0.023302	2.3986	2.2124	Tm4sf1,Tm4sf4
chr3	40500000	41500000	0.37976	0.4041	-0.024337	2.39	2.2049	Intu,Slc25a31,Hspa4l,Plk4,Mfsd8,Abhd18,1700034I23Rik,Larp1b,Pgrmc2
chr7	58500000	59500000	0.26113	0.23975	0.021386	2.3688	2.1854	Atp10a,Ube3a
chr9	100500000	101500000	0.78568	0.80748	-0.0218	2.3539	2.1716	Nck1,Slc35g2,Stag1,Pccb,Msl2,Ppp2r3a
chr2	45500000	46500000	0.16114	0.13857	0.022577	2.3053	2.1262
chr12	23500000	24500000	0.30768	0.36133	-0.053645	2.2941	2.1153	9030624G23Rik
chr6	149500000	150500000	0.49394	0.44232	0.051626	2.2833	2.1047
chr7	32500000	33500000	0.19868	0.25963	-0.060947	2.2818	2.1035	Scgb2b15,Scgb1b15,Scgb2b17,Scgb1b17,Scgb2b18,Scgb1b18,Scgb2b19,Scgb1b19,Scgb2b20,Scgb1b20
chr8	19500000	20500000	0.1716	0.22411	-0.052506	2.2794	2.1017	4930467E23Rik,Gm31371,Gm15319
chr2	54500000	55500000	0.17663	0.14944	0.027185	2.2736	2.0964	Galnt13
chr12	14500000	15500000	0.19656	0.17057	0.025994	2.2727	2.0958
chr16	39500000	40500000	0.42958	0.40617	0.023405	2.2707	2.0941
chr15	59500000	60500000	0.51041	0.48757	0.022836	2.2694	2.0931	Trib1,4933412E24Rik
chr11	42500000	43500000	0.38629	0.35998	0.026305	2.2685	2.0924	Gabrb2,Atp10b,Pttg1,Slu7,C1qtnf2
chr4	46500000	47500000	0.83477	0.80976	0.02501	2.2168	2.0436	Trim14,Coro2a,Tbc1d2,Gabbr2,Anks6,Galnt12,Col15a1,Tgfbr1,Alg2,Sec61b
chr16	26500000	27500000	0.24363	0.26719	-0.02356	2.21	2.0377	Tmem207,Il1rap,Gmnc,Ostn,Uts2b,Ccdc50
chr1	16500000	17500000	0.15545	0.13184	0.023612	2.197	2.026	Ube2w,Eloc,Tmem70,Ly96,Jph1,Gdap1
chr6	22500000	23500000	0.30463	0.33534	-0.030706	2.1853	2.0154	Ptprz1,Aass,Fezf1
chr14	42500000	43500000	0.070267	0.16995	-0.099679	2.1815	2.0119	Gm8024,Gm17124,Gm3633,Gm10378,Gm3015,Gm10377,Gm21977,Gm8082,Gm10376,Gm8094,Gm8104,Gm7233,Gm8122,Gm8126,Gm9732,Gm8127,1700001F09Rik,Gm8138

### Sheet: in vitro, HDACi 72h
chromosome	start	end	scA/B in treatment	scA/B in control	changes in scA/B	minus log10 p-value	minus log10 FDR	protein-coding genes
chr13	49500000	50500000	0.55002	0.70775	-0.15773	11.3622	7.9793	Cenpp,Ecm2,Aspn,Omd,Ogn,Nol8,Iars,Gm30302,Gm906,Fbxw17,Gm47429,Nutm2
chr1	129500000	130500000	0.18056	0.40762	-0.22706	10.4453	7.3634	Thsd7b,Cd55b,Cd55
chr13	63500000	64500000	0.61325	0.52019	0.093051	9.9696	7.1887	Ptch1,Ercc6l2,Hsd17b3,Slc35d2,Zfp367,Habp4,Cdc14b,Prxl2c,Ctsl,Cdk20,Fam240b
chr19	25500000	26500000	0.57622	0.70371	-0.12749	10.0626	7.1887	Dmrt1,Dmrt3,Dmrt2
chr6	118500000	119500000	0.79432	0.71903	0.07529	9.3827	7.1242	Ankrd26,Cacna1c,Dcp1b,Cacna2d4,Lrtm2,Adipor2,Wnt5b,Fbxl14
chr10	96500000	97500000	0.66223	0.53097	0.13127	9.28	7.1242	Btg1,Dcn
chr17	41500000	42500000	0.46634	0.30913	0.15721	9.3449	7.1242	Ptchd4
chr18	53500000	54500000	0.67041	0.60843	0.061982	9.6988	7.1242	Prdm6,Cep120,Csnk1g3
chr19	9500000	10500000	0.73359	0.61009	0.1235	9.45	7.1242	Scgb2a2,Incenp,Fth1,Best1,Rab3il1,Fads3,Fads2,Fads1,Fen1,Tmem258,Myrf,Dagla,Syt7,Lrrc10b,Ppp1r32
chr1	183500000	184500000	0.72256	0.87262	-0.15006	9.3412	7.1242	Dusp10,1700056E22Rik
chr2	107500000	108500000	0.12334	0.22639	-0.10304	9.311	7.1242
chr2	174500000	175500000	0.68595	0.78656	-0.10061	9.3394	7.1242	Zfp831,Edn3,Gm14444,Gm14393,Gm14399,Gm14443,Gm14391,Gm14440,Gm4631,Zfp968,Gm4724,Zfp965
chr3	98500000	99500000	0.26704	0.46013	-0.19309	9.3751	7.1242	Zfp697,Hsd3b4,Gm10681,Hsd3b5,Hsd3b2,Hsd3b3,Hsd3b6,Hsd3b1,Hao2,Wars2,Tbx15
chr6	94500000	95500000	0.44019	0.55116	-0.11097	9.2767	7.1242	Slc25a26,Lrig1,Kbtbd8,Gm10234
chr6	95500000	96500000	0.36615	0.53676	-0.17062	9.6188	7.1242	Suclg2,Tafa1,1700123L14Rik
chr9	103500000	104500000	0.72147	0.80292	-0.081452	9.423	7.1242	Tmem108,Nphp3,Gm28305,Uba5,Acad11,Ackr4,Dnajc13,Acpp
chr16	12500000	13500000	0.46733	0.58689	-0.11956	9.7039	7.1242	Ercc4,Mrtfb
chr6	96500000	97500000	0.40089	0.51968	-0.11879	9.1436	7.0159	Tafa4,Eogt,Tmf1,Uba3,Arl6ip5,Lmod3,Frmd4b
chr18	10500000	11500000	0.3677	0.47349	-0.10579	9.0196	6.9154	Esco1,Snrpd1,Abhd3,Mib1,Gata6
chr7	63500000	64500000	0.64752	0.55147	0.096054	8.9746	6.8973	Otud7a,Klf13,E030018B13Rik,Trpm1,Mtmr10,Fan1,Mphosph10,Mcee
chr2	128500000	129500000	0.80686	0.86485	-0.057995	8.958	6.8973	Spdye4c,Anapc1,Mertk,Tmem87b,Fbln7,Zc3h8,Zc3h6,Vinac1,Ttl,Polr1b,Chchd5,Slc20a1,Ckap2l,Il1a,Il1b,F830045P16Rik
chr11	16500000	17500000	0.47023	0.37821	0.092015	8.9107	6.8702	Sec61g,Egfr,Fbxo48,Plek,Cnrip1,Ppp3r1,Wdr92,Pno1,C1d
chr2	93500000	94500000	0.67207	0.57415	0.097918	8.8762	6.855	Alx4,Ext2,Accs,Accsl,Gm13889,Gm27027,Alkbh3,Hsd17b12,Ttc17,Api5
chr14	73500000	74500000	0.43232	0.56638	-0.13406	8.8512	6.8485	Med4,Nudt15,Sucla2,Gm21750
chr2	133500000	134500000	0.32301	0.48964	-0.16663	8.8078	6.8229	Bmp2
chr2	90500000	91500000	0.76657	0.66829	0.098281	8.6581	6.72	Ptprj,Nup160,Fnbp4,Agbl2,Mtch2,C1qtnf4,Ndufs3,Kbtbd4,Ptpmt1,Celf1,Rapsn,Psmc3,Slc39a13,Spi1,Mybpc3,Madd,Nr1h3,Acp2,Ddb2,Pacsin3,Arfgap2,1110051M20Rik,Lrp4
chr15	22500000	23500000	0.11863	0.049089	0.069542	8.6191	6.72	Cdh18
chr5	28500000	29500000	0.58264	0.70257	-0.11993	8.6372	6.72	Rnf32,Lmbr1,Nom1,Mnx1
chr10	68500000	69500000	0.73566	0.82643	-0.090773	8.6871	6.72	Tmem26,Rhobtb1,A930033H14Rik,Cdk1
chr14	58500000	59500000	0.63639	0.70257	-0.066176	8.6188	6.72	1700129C05Rik,Gm5142,Rcbtb1,Phf11a,Phf11b,Phf11d,Phf11c,Setdb2
chr14	68500000	69500000	0.65426	0.75466	-0.1004	8.6115	6.72	Adam7,Adamdec1,Adam28,Stc1,Nkx2-6,Nkx3-1,Slc25a37,Synb,Entpd4,Gm16867
chr17	55500000	56500000	0.77682	0.64499	0.13184	8.5649	6.6872	Vmn2r118,Pot1b,Adgre4,Zfp119a,Zfp959,Zfp119b,Ebi3,Yju2,Shd,Fsd1,Stap2,Mpnd,Sh3gl1,Chaf1a,Ubxn6,Hdgfl2,Plin4,Plin5,Lrg1,Sema6b,Tnfaip8l1,Mydgf,Dpp9,Fem1a,Ticam1,Plin3,Arrdc5,Uhrf1,Kdm4b,Ptprs
chr2	35500000	36500000	0.61946	0.53469	0.084766	8.4842	6.6425	Dab2ip,Ttll11,Ndufa8,Morn5,Lhx6,Rbm18,Mrrf,Ptgs1,Olfr338,Olfr339,Olfr340,Olfr341
chr15	36500000	37500000	0.72173	0.66021	0.061516	8.4938	6.6425	Snx31,Pabpc1,Ywhaz,Zfp706,Grhl2,4930447A16Rik
chr7	68500000	69500000	0.31519	0.45267	-0.13748	8.4813	6.6425	Arrdc4
chr18	13500000	14500000	0.56726	0.49751	0.069749	8.417	6.5904	Zfp521
chr13	62500000	63500000	0.55898	0.47773	0.081245	8.3796	6.5877	Zfp935,Zfp934,6720489N17Rik,Platr25,Gm5141,Fbp2,Fbp1,Aopep,Fancc
chr14	65500000	66500000	0.77066	0.85864	-0.087976	8.3988	6.5877	Elp3,Nuggc,Scara5,Pbk,Esco2,Ccdc25,Scara3,Clu,Gulo,Adam2,Ephx2,Chrna2,Ptk2b,Trim35,Stmn4
chr15	89500000	90500000	0.62365	0.75476	-0.13111	8.3832	6.5877	Shank3,Acr,Rabl2,Syt10,Alg10b
chr18	54500000	55500000	0.69775	0.63215	0.065607	8.3624	6.5815	Zfp608
chr2	103500000	104500000	0.70205	0.63691	0.065141	8.3469	6.5768	Abtb2,Nat10,Caprin1,Lmo2,4931422A03Rik,Fbxo3,Gm10799,Cd59b,Cd59a,A930018P22Rik,D430041D05Rik,Hipk3
chr6	28500000	29500000	0.65281	0.58057	0.072235	8.3195	6.5701	Snd1,Lrrc4,Lep,Rbm28,Prrt4,Impdh1,Hilpda,Fam71f2,Fam71f1,Calu,Opn1sw,Ccdc136,Flnc,Atp6v1f,Atp6v1fnb,Kcp
chr3	31500000	32500000	0.34046	0.42015	-0.079691	8.3291	6.5701	Kcnmb2,Zmat3,Pik3ca,Kcnmb3
chr4	120500000	121500000	0.68507	0.62086	0.064209	8.2687	6.5297	Slfnl1,Ctps,Gm8439,Cited4,Kcnq4,Nfyc,Rims3,Exo5,Zfp69,Smap2,Col9a2,Zmpste24,Tmco2,Rlf,Gm12888,Gm12886
chr10	11500000	12500000	0.46313	0.61112	-0.14799	8.2594	6.5297
chr4	142500000	143500000	0.91487	0.86019	0.054681	8.1829	6.4627	6330411D24Rik,Prdm2,Pdpn,Lrrc38,Pramel1,Pramef8,Oog4
chr10	88500000	89500000	0.56115	0.61495	-0.053801	8.1672	6.4621	Mybpc1,Spic,Arl1,Utp20,Slc5a8,Ano4,Gas2l3,Nr1h4
chr17	73500000	74500000	0.69977	0.76709	-0.067316	8.1638	6.4621	Galnt14,Ehd3,Xdh,Srd5a2,Memo1,Dpy30,Spast,Slc30a6,Nlrc4,Yipf4
chr7	15500000	16500000	0.79489	0.69905	0.095847	8.1544	6.4617	Obox3,Obox5,Obox6,Crx,Crxos,Selenow,Nop53,Ehd2,Bicra,Zfp541,Napa,Kptn,Slc8a2,Meis3,Dhx34,C5ar2,C5ar1,Inafm1,Ccdc9,Bbc3,Sae1,Zc3h4,Tmem160,Npas1
chr5	63500000	64500000	0.57079	0.50228	0.068507	8.1278	6.4438	Nwd2,0610040J01Rik,Rell1,Pgm2,Tbc1d1
chr1	168500000	169500000	0.57249	0.66	-0.08751	8.0973	6.422
chr15	74500000	75500000	0.8053	0.90648	-0.10118	8.0622	6.3953	Adgrb1,Mroh4,Arc,Jrk,Psca,Them6,Slurp1,Lypd2,Slurp2,Lynx1,Ly6d,Ly6g6g,Ly6k,Gml,Gml2,Cyp11b1,Cyp11b2,Ly6m,Ly6e,Ly6i,Ly6a,Ly6c1,Ly6c2,Ly6g,Ly6g2,Ly6f,Ly6l
chr3	39500000	40500000	0.38903	0.48695	-0.097918	8.0031	6.3526
chr9	24500000	25500000	0.46339	0.52983	-0.066435	7.9788	6.3362	Dpy19l2,Cypt4,Tbx20,Gm10181,Herpud2,Septin7
chr7	18500000	19500000	0.82783	0.73902	0.088805	7.9112	6.2764	Psg25,Psg27,Psg23,Psg21,Psg20,Psg22,Psg19,Psg17,Mill2,Pglyrp1,Ccdc61,Nova2,Nanos2,Mypop,Irf2bp1,Foxa3,Sympk,Rsph6a,Dmwd,Dmpk,Six5,Gm4969,Fbxo46,Qpctl,Snrpd2,Gipr,Eml2,Gpr4,Opa3,Vasp,Ppm1n,Rtn2,Fosb,Ercc1,Cd3eap,Ppp1r13l,Ercc2,Klc3,Ckm,Mark4,Exoc3l2
chr5	100500000	101500000	0.6278	0.73364	-0.10584	7.9008	6.2737	Cops4,Plac8,Coq2,Hpse,Helq,Mrps18c,Abraxas1,Gpat3
chr2	152500000	153500000	0.89752	0.872	0.025528	7.8675	6.2582	Defb26,Defb28,Defb29,Gm17416,Defb21,Defb19,Defb45,Defb36,Defb25,Rem1,H13,Mcts2,Id1,Cox4i2,Bcl2l1,Tpx2,Mylk2,Foxs1,Dusp15,Ttll9,Pdrg1,Xkr7,Ccm2l,Hck,Tm9sf4,Tspyl3,Plagl2,Pofut1,Kif3b,Asxl1,Nol4l,4930404H24Rik
chr4	118500000	119500000	0.74249	0.86993	-0.12743	7.8527	6.2582	2610528J11Rik,Tmem125,Cfap57,Ebna1bp2,Olfr62,Olfr1342,Olfr1341,Olfr1340,Olfr1339,Olfr1338,Olfr1337,Olfr1335,Olfr1333,Olfr1331,Olfr1330,Olfr1329,Olfr1328,Lao1,Slc2a1,Zfp691,Ermap,Svbp,AU022252,Tmem269,P3h1,Cldn19,Ybx1,Ppih,Ccdc30,Ppcs,Zmynd12,Rimkla
chr7	76500000	77500000	0.34134	0.43734	-0.096002	7.8547	6.2582	Agbl1
chr8	81500000	82500000	0.42683	0.54453	-0.1177	7.8722	6.2582	Inpp4b,Il15
chr15	70500000	71500000	0.10393	0.17109	-0.06716	7.8488	6.2582
chr13	98500000	99500000	0.78381	0.74845	0.035367	7.8389	6.2553	Tmem174,Tmem171,Fcho2,Tnpo1,H2bl1,Zfp366,Ptcd2,Mrps27,Map1b
chr11	99500000	100500000	0.92575	0.95599	-0.03024	7.8225	6.2458	Krt39,Krt40,Krtap3-3,Krtap3-2,Gm11939,Krtap3-1,Krtap1-5,Krtap1-4,Krtap1-3,Krtap9-3,Gm11938,Gm11937,Krtap2-4,Gm11562,Krtap4-1,Krtap4-2,Krtap4-7,Gm11555,Gm11563,Krtap4-6,Gm14190,Gm14180,Gm11595,Krtap4-8,Krtap4-9,Gm11596,Gm11569,Gm11554,Krtap4-13,Gm11564,2300003K06Rik,Krtap4-16,Gm11568,Gm11559,Krtap9-1,Gm11567,Krtap31-1,Gm11565,Krtap31-2,Krtap9-5,Krtap29-1,Krtap16-1,Krtap17-1,Krt33a,Krt33b,Krt34,Krt31,Krt32,Krt35,Krt36,Krt13,Krt15,Krt19,Krt9,Krt14,Krt16,Krt17,Krt42,Eif1,Gast,Hap1,Jup,P3h4,Fkbp10,Nt5c3b,Klhl10,Klhl11
chr8	98500000	99500000	0.28956	0.16208	0.12749	7.7914	6.2214	Cdh8
chr5	101500000	102500000	0.64017	0.71261	-0.072442	7.7629	6.1995	Nkx6-1,Cds1,Wdfy3
chr3	99500000	100500000	0.38769	0.5263	-0.13862	7.7525	6.1956	Spag17,Wdr3,Gdap2,Tent5c
chr10	44500000	45500000	0.46546	0.52879	-0.063329	7.7416	6.1912	Prep,Popdc3,Bves,Lin28b
chr11	110500000	111500000	0.7587	0.83616	-0.077465	7.7319	6.1912	Kcnj16,Kcnj2
chr16	9500000	10500000	0.59481	0.67233	-0.077517	7.729	6.1912	Grin2a,Rpl39l,Atf7ip2,Emp2,Tekt5,Nubp1,Tvp23a
chr3	104500000	105500000	0.69154	0.62956	0.061982	7.7026	6.1831	Slc16a1,Tafa3,Ppm1j,Rhoc,Mov10,Capza1,St7l,Wnt2b,Cttnbp2nl,4930564D02Rik
chr10	36500000	37500000	0.23566	0.12666	0.109	7.708	6.1831	Hs3st5,Hdac2,Marcks
chr1	158500000	159500000	0.481	0.53821	-0.057218	7.6968	6.1831	Astn1,Pappa2,Cop1
chr6	89500000	90500000	0.54277	0.67626	-0.13349	7.7126	6.1831	Txnrd3,Vmn1r40,Vmn1r41,Vmn1r42,Vmn1r43,Vmn1r44,Vmn1r45,Vmn1r46,Vmn1r47,Vmn1r48,Vmn1r49,Vmn1r50,Vmn1r51,Vmn1r52,V1ra8,Vmn1r53,Vmn1r54,BC048671,Chst13,Uroc1,Zxdc,Cfap100,Klf15
chr2	141500000	142500000	0.36749	0.29961	0.067885	7.6832	6.1811
chr9	99500000	100500000	0.62816	0.73126	-0.1031	7.6856	6.1811	Armc8,Dbr1,A4gnt,Dzip1l,Cldn18,Sox14,Il20rb
chr19	2500000	3500000	0.79407	0.69056	0.10351	7.6514	6.155	Ighmbp2,Mrpl21,Cpt1a,Tesmin,Gal
chr2	92500000	93500000	0.85253	0.78418	0.068351	7.6212	6.1496	Chst1,Syt13,Prdm11,Trp53i11,Tspan18,Cd82
chr10	37500000	38500000	0.39758	0.22939	0.16819	7.6187	6.1496
chr1	169500000	170500000	0.59833	0.70143	-0.1031	7.6322	6.1496	Nuf2,Rgs5,Rgs4,Ccdc190,Hsd17b7,Ddr2,Uap1,Uhmk1,Sh2d1b2,Sh2d1b1,Gm7694,Nos1ap,Spata46
chr9	104500000	105500000	0.65964	0.81255	-0.15291	7.6256	6.1496	Cpne4,Mrpl3,Nudt16,Nudt16l2,Nek11,Aste1,Atp2c1
chr15	101500000	102500000	0.93895	0.96541	-0.02646	7.6213	6.1496	Gm49425,Krt84,Krt82,Krt90,Krt75,Gm5414,Gm5478,Krt6b,Krt6a,Krt5,Krt71,Krt72,Krt73,Krt2,Krt1,Krt77,Krt76,Krt4,Krt79,Krt78,Krt8,Krt18,Eif4b,Tns2,Spryd3,Igfbp6,Soat2,Csad,Zfp740,Itgb7,Rarg,Gm9918,Mfsd5,Espl1,Pfdn5,Myg1,Aaas,Sp7,Sp1,Amhr2,Prr13,Pcbp2
chr10	52500000	53500000	0.44066	0.34921	0.091446	7.6001	6.1363	Slc35f1,Cep85l,Pln
chr7	83500000	84500000	0.67259	0.5755	0.09709	7.5929	6.1343	Tmc3,Stard5,Il16,Cfap161,Tlnrd1,Mesd,Cemip,Abhd17c,Arnt2
chr2	26500000	27500000	0.90115	0.94294	-0.041787	7.5876	6.1341	Egfl7,Gm20532,Agpat2,Dipk1b,Lcn4,Abo,Surf6,Med22,Rpl7a,Surf1,Surf2,Surf4,Stkld1,Rexo4,Adamts13,Cacfd1,Slc2a6,Gm13398,Mymk,Adamtsl2,Fam163b,Dbh,Sardh,Vav2,Brd3os,Brd3
chr19	22500000	23500000	0.67378	0.62873	0.04505	7.5806	6.1322	Trpm3,Klf9,Smc5,Mamdc2
chr11	2500000	3500000	0.88215	0.77392	0.10822	7.5711	6.1286	Sfi1,Drg1,Eif4enif1,Patz1,Pik3ip1,Limk2,Rnf185,Pla2g3,Inpp5j
chr10	86500000	87500000	0.62681	0.68859	-0.061775	7.5671	6.1286	Hsp90b1,Ttc41,Gm49358,Nt5dc3,Stab2,1700113H08Rik,Ascl1
chr7	24500000	25500000	0.90431	0.85905	0.045257	7.5559	6.1224	Zfp428,Gm50092,Irgq,Pinlyp,Xrcc1,Zfp575,Ethe1,Phldb3,Lypd3,Tex101,Lypd10,Lypd11,Cd177,Ceacam10,Gm9844,Lypd4,Dmrtc2,Rps19,Cd79a,Arhgef1,Erfl,Rabac1,Atp1a3,Grik5,Zfp574,Pou2f2,Dedd2,Zfp526,Gsk3a,Erf,Cic,Pafah1b3,Prr19,Tmem145,Megf8,Cnfn,Lipe,Cxcl17,Ceacam1
chr18	79500000	80500000	0.66529	0.7501	-0.084818	7.5509	6.1222	Pard6g,Gm21886,Adnp2,Rbfa,Gm16286,Txnl4a,Hsbp1l1,Slc66a2,Kcng2,Ctdp1
chr12	86500000	87500000	0.80634	0.7384	0.067937	7.5288	6.1061	Vash1,Angel1,Lrrc74a,Irf2bpl,Cipc,Zdhhc22,Tmem63c,Ngb,Pomt2,Gstz1,Tmed8,Samd15,Noxred1,Vipas39,Ahsa1,Ism2,Sptlc2,Alkbh1,Slirp,Snw1,Gm5788
chr18	55500000	56500000	0.7208	0.64333	0.077465	7.5253	6.1061	Gramd3
chr6	35500000	36500000	0.5611	0.64592	-0.084818	7.5195	6.105	Mtpn,Chrm2
chr18	59500000	60500000	0.41901	0.52361	-0.1046	7.5125	6.1027	Gm4951,Gm4841,F830016B08Rik,Iigp1,Smim3
chr16	82500000	83500000	0.050124	0.10574	-0.055613	7.5032	6.098	Gm21833
chr5	99500000	100500000	0.80841	0.74575	0.062655	7.4925	6.0919	Vamp9,Hnrnpd,Hnrnpdl,Enoph1,Tmem150c,Sec31a,Lin54
chr19	15500000	16500000	0.47551	0.41715	0.058357	7.424	6.0279	Psat1,Cep78,Gnaq
chr4	115500000	116500000	0.78884	0.70257	0.086268	7.4148	6.0274	Cyp4a10,Cyp4a31,Cyp4a32,Cyp4b1,Efcab14,Tex38,Atpaf1,Mob3c,Mknk1,Kncn,6430628N08Rik,Dmbx1,Faah,Nsun4,Uqcrh,Lrrc41,Rad54l,Pomgnt1,Lurap1,Tspan1,1700042G07Rik,Gm49337,Pik3r3,Mast2
chr11	58500000	59500000	0.85346	0.89644	-0.042978	7.4147	6.0274	Olfr331,Olfr330,Olfr329,Olfr328,Olfr224,Olfr325,Olfr324,2210407C18Rik,Olfr323,Trim58,Olfr322,Olfr320,Olfr319,Olfr318,Olfr317,Olfr316,Olfr315,Olfr314,Fam183b,Olfr313,Olfr312,Olfr311,Gm12258,2810021J22Rik,Zfp39,Btnl10,Rnf187,H2bu2,H2aw,Trim17,Trim11,Obscn,Iba57,Gjc2,Guk1,Mrpl55,2310033P09Rik,Arf1,Wnt3a,Wnt9a,Prss38,Snap47,Jmjd4,Zfp867
chr10	87500000	88500000	0.53112	0.66839	-0.13727	7.4077	6.0248	Pah,Igf1,Pmch,Parpbp,Nup37,Washc3,Dram1,Gnptab,Chpt1,Sycp3
chr7	54500000	55500000	0.25979	0.1513	0.10848	7.3903	6.0117	Luzp2
chr1	135500000	136500000	0.80183	0.72535	0.076481	7.341	5.9703	Nav1,Csrp1,Phlda3,Tnni1,Lad1,Tnnt2,Pkp1,Igfn1,Tmem9,Ascl5,Cacna1s,Kif21b,Mroh3,Inava,Gpr25,Camsap2,Ddx59,Kif14
chr18	35500000	36500000	0.83565	0.77403	0.06162	7.3404	5.9703	Snhg4,Matr3,Paip2,Slc23a1,Mzb1,Gm50318,Prob1,Spata24,Dnajc18,1700066B19Rik,Ecscr,Sting1,Ube2d2a,Cxxc5,Psd2,Nrg2,Pura,Igip,Cystm1,Pfdn1
chr14	112500000	113500000	0.024389	0.05437	-0.029981	7.3237	5.9578	Tpm3-rs7
chr6	113500000	114500000	0.85134	0.77817	0.073167	7.3082	5.9547	Emc3,Fancd2,Fancd2os,Brk1,Vhl,Irak2,Tatdn2,Ghrl,Sec13,Atp2b2,Slc6a11,Slc6a1,Hrh1
chr18	62500000	63500000	0.62635	0.7238	-0.097452	7.3117	5.9547	Fbxo38,Spink10,Gm36368,Spink7,Spink13,Apcdd1,Napg,Piezo2
chr19	54500000	55500000	0.75233	0.82684	-0.074513	7.3094	5.9547	Gpam,Tectb,Gucy2g,Acsl5,Zdhhc6,Vti1a
chr15	8500000	9500000	0.52082	0.44874	0.07208	7.2913	5.9458	Slc1a3,Ranbp3l,Nadk2,Skp2,Lmbrd2,Ugt3a1,Ugt3a2,Capsl
chr9	98500000	99500000	0.64794	0.72401	-0.076067	7.2952	5.9458	Copb2,Mrps22,Prr23a1,Prr23a2,Prr23a3,7420426K07Rik,Foxl2,Faim,Gm1123,Pik3cb,Faiml,Cep70,Esyt3,Mras,Nme9
chr6	49500000	50500000	0.68501	0.76046	-0.075445	7.2848	5.9433	Npy,Mpp6,Gsdme,Osbpl3
chr1	34500000	35500000	0.63173	0.70713	-0.075394	7.2706	5.933	Prss39,Cfc1,Prss40,Amer3,Arhgef4,Arhgef4,Fam168b,Plekhb2
chr5	22500000	23500000	0.63168	0.70329	-0.071614	7.2539	5.9241	Orc5,Lhfpl3,Kmt2e
chr12	30500000	31500000	0.46375	0.57073	-0.10698	7.2569	5.9241	Tmem18,Alkal2,Acp1,Sh3yl1,Fam110c,Gm6993,Lamb1,Dld,Slc26a3,Cbll1
chr10	70500000	71500000	0.77781	0.69977	0.078034	7.2265	5.9118	Phyhipl,Bicc1,Tfam,Ube2d1,Cisd1,Ipmk
chr19	6500000	7500000	0.95164	0.92026	0.031379	7.2291	5.9118	Slc22a12,Rps6ka4,Ccdc88b,Prdx5,Trmt112,Esrra,Catsperz,Kcnk4,Gpr137,Bad,Plcb3,Ppp1r14b,Fkbp2,Vegfb,Dnajc4,Nudt22,Trpt1,Fermt3,Stip1,Macrod1,Flrt1,Otub1,Cox8a,Naa40,Rcor2,Mark2,Spindoc,2700081O15Rik,Rtn3
chr1	126500000	127500000	0.40312	0.46935	-0.066228	7.2266	5.9118	Mgat5
chr12	103500000	104500000	0.61671	0.73809	-0.12138	7.2328	5.9118	Ppp4r4,Serpina10,Serpina6,Serpina16,Serpina1f,Serpina1b,Serpina1d,Serpina1a,Serpina1c,Serpina1e,Serpina11,Serpina9,Serpina12,Serpina5,Serpina3a,Serpina3b,Serpina3c,Serpina3f,Serpina3g,Serpina3i,Serpina3j,Serpina3k,Serpina3m,Serpina3n,Gsc
chr12	106500000	107500000	0.92906	0.9565	-0.027444	7.2102	5.8991
chr2	146500000	147500000	0.47675	0.56141	-0.084662	7.2021	5.8947	Kiz,Xrn2,Nkx2-4,Nkx2-2,Pax1
chr1	134500000	135500000	0.89478	0.85481	0.039975	7.189	5.8899	Rabif,Mgat4e,Kdm5b,Syt2,Ppp1r12b,Ube2t,Lgr6,Ptpn7,Arl8a,Gpr37l1,Elf3,Rnpep,Timm17a,Lmod1,Shisa4,Ipo9
chr9	36500000	37500000	0.49959	0.40452	0.09507	7.1893	5.8899	Pate9,Pate8,Pate14,Acrv1,Chek1,Stt3a,Ei24,Fez1,Pknox2,Tmem218,Slc37a2,Ccdc15,Hepacam,Robo4,Robo3
chr12	112500000	113500000	0.80484	0.6978	0.10703	7.1864	5.8899	Tmem179,Inf2,Adssl1,Siva1,Akt1,Zbtb42,Cep170b,Pld4,Ahnak2,Clba1,Cdca4,Gpr132,Jag2,Nudt14,Brf1,Btbd6,Pacs2,Tex22,Mta1,Crip2,Crip1,Tedc1,Tmem121,Adam6b
chr8	107500000	108500000	0.79054	0.89312	-0.10258	7.1704	5.8774	Psmd7,Zfhx3
chr19	20500000	21500000	0.532	0.45847	0.073529	7.1588	5.8724	Aldh1a1,Aldh1a7,Tmc1,Zfand5,Gda
chr13	50500000	51500000	0.61936	0.70381	-0.084455	7.1584	5.8724	Gm904,Gm8765,Spin1,Nxnl2,S1pr3
chr2	43500000	44500000	0.21909	0.14685	0.072235	7.1242	5.867	Kynu,Arhgap15
chr4	75500000	76500000	0.13857	0.077258	0.061309	7.1465	5.867
chr5	92500000	93500000	0.6293	0.57374	0.055561	7.1113	5.867	Fam47e,Stbd1,Ccdc158,Shroom3,Sowahb,Septin11,Ccni,2010109A12Rik,Ccng2
chr7	46500000	47500000	0.84507	0.73384	0.11123	7.124	5.867	Sergef,Tph1,Saal1,Saa3,Saa4,Saa1,Saa2,Hps5,Gtf2h1,Ldha,Ldhc,Tsg101,Uevld,Gm9999,Spty2d1,Tmem86a,Ptpn5,Mrgpra6,Mrgpra9,Mrgpra1,Mrgpra2a,Mrgpra2b
chr11	3500000	4500000	0.8997	0.84725	0.052454	7.1166	5.867	Selenom,Smtn,Tug1,Morc2a,Osbp2,4921536K21Rik,Dusp18,Slc35e4,Tcn2,4930556J24Rik,Pes1,Gal3st1,Sec14l4,Sec14l3,Mtfp1,Sec14l2,Rnf215,Ccdc157,Sf3a1,Tbc1d10a,Castor1,Osm,Lif,Hormad2
chr14	76500000	77500000	0.75217	0.72131	0.030862	7.1228	5.867	Serp2,Lacc1,Ccdc122,Enox1
chr19	10500000	11500000	0.66808	0.60066	0.067419	7.1149	5.867	Sdhaf2,Cpsf7,Tmem216,Tmem138,Cyb561a3,Tkfc,Ddb1,Vwce,Pga5,Vps37c,Cd5,Cd6,Slc15a3,Tmem132a,Tmem109,Prpf19,Zp1,Ptgdr2,Ccdc86,Ms4a10,Ms4a15,Ms4a18,Ms4a8a,Ms4a20,Ms4a19,Ms4a13,Ms4a12,Ms4a1,Ms4a5,Ms4a14,Ms4a7,Ms4a4a,Ms4a4c,Ms4a4b,Ms4a6c,Gm8369
chr2	88500000	89500000	0.033813	0.088442	-0.054629	7.1167	5.867	Olfr1186,Olfr1188,Olfr1189,Olfr1191-ps1,Olfr1192-ps1,Olfr1193,Olfr1195,Olfr1196,Olfr1197,Olfr1198,Olfr1199,Olfr1200,Olfr1201,Olfr1202,Olfr1205,Olfr1204,Olfr1206,Olfr1208,Olfr1209,Olfr1211,Olfr1212,Olfr1213,Olfr1214,Olfr1215,Olfr1216,Olfr1217,Olfr1218,Olfr1219,Olfr1220,Olfr1221,Olfr1222,Olfr1223,Olfr1224-ps1,Olfr1225,Olfr1226,Olfr1228,Olfr1229,Olfr1230,Olfr1231,Olfr1232,Olfr1233,Olfr1234,Olfr1238,Olfr1239,Olfr1240,Olfr1241,Olfr1242
chr5	31500000	32500000	0.81623	0.88473	-0.068507	7.1112	5.867	Gpn1,Supt7l,Slc4a1ap,Mrpl33,Rbks,Babam2,Fosl2,Plb1,Ppp1cb
chr7	69500000	70500000	0.30266	0.39561	-0.092947	7.1101	5.867	Nr2f2
chr9	106500000	107500000	0.88753	0.91922	-0.03169	7.1235	5.867	Iqcf1,Iqcf2,Iqcf5,Iqcf4,Iqcf6,Grm2,Tex264,Rad54l2,Dcaf1,Manf,Rbm15b,Dock3,Mapkapk3,Cish,Hemk1,6430571L13Rik,Cacna2d2
chr1	35500000	36500000	0.6671	0.71676	-0.049658	7.1009	5.861	Hs6st1,Uggt1,Neurl3,Arid5a,Kansl3,Fer1l5,Lman2l,Cnnm4
chr13	28500000	29500000	0.42238	0.35097	0.071406	7.0957	5.86	Sox4
chr14	48500000	49500000	0.64033	0.57384	0.066487	7.0907	5.86	Otx2,Exoc5,Ap5m1,Naa30,ccdc198,Slc35f4
chr3	53500000	54500000	0.45697	0.58482	-0.12785	7.0916	5.86	Frem2,Gm10985,Ufm1,Trpc4,Postn
chr8	32500000	33500000	0.55504	0.49389	0.061154	7.0613	5.8349	Wrn,Purg
chr2	147500000	148500000	0.43709	0.52537	-0.088287	7.0565	5.8349	Foxa2,Sstr4,Thbd,Cd93
chr14	67500000	68500000	0.66648	0.75362	-0.087148	7.058	5.8349	Cdca2,Kctd9,Gnrh1,Dock5,Nefm,Nefl
chr5	69500000	70500000	0.26377	0.18113	0.082643	7.052	5.8334	Yipf7,Guf1,Gnpda2
chr4	64500000	65500000	0.22608	0.33181	-0.10574	7.0351	5.8195	Pappa
chr3	9500000	10500000	0.54293	0.47856	0.064364	7.0302	5.819	Zfp704,Pag1,Fabp5,Gm9833,Pmp2,Gm37389,Fabp9,Fabp4,Fabp12,Impa1,Gm38303,Slc10a5,Zfand1,Chmp4c,Snx16
chr13	38500000	39500000	0.5786	0.6307	-0.052092	7.0287	5.819	Txndc5,Bloc1s5,Eef1e1,Slc35b3
chr17	56500000	57500000	0.74291	0.64416	0.098747	7.0073	5.8033	Znrf4,Gm20219,Safb2,Safb,Micos13,Rpl36,Lonp1,Catsperd,Ranbp3,Vmac,Ndufa11,Nrtn,Dus3l,Prr22,Rfx2,Acsbg2,Acsbg3,Mllt1,Acer1,Clpp,Alkbh7,Pspn,Gtf2f1,Gm17949,Khsrp,Slc25a41,Slc25a23,Crb3,Dennd1c,Tubb4a,Tnfsf9,Cd70,Tnfsf14,C3,Gpr108,Trip10,Vav1,Adgre1
chr4	141500000	142500000	0.94289	0.92088	0.022007	6.999	5.8008	Spen,Fblim1,Tmem82,Slc25a34,Plekhm2,Ddi2,Rsc1a1,Agmat,Dnajc16,Casp9,Cela2a,Ctrc,Efhd2,Fhad1,Tmem51,Kazn
chr1	162500000	163500000	0.4579	0.53625	-0.078345	7.0008	5.8008	Eef1aknmt,Vamp4,Myoc,Myocos,Prrc2c,Fmo4,Fmo1,Fmo2,Fmo6,Fmo3,Mroh9,Prrx1,Gorab
chr4	101500000	102500000	0.59704	0.68486	-0.087821	6.9775	5.7821	Dnajc6,Leprot,Lepr,B020004J07Rik,C130073F10Rik,Gm12800,Gm12794,Gm12790,Gm12789,Pde4b
chr2	16500000	17500000	0.24845	0.19584	0.05261	6.9512	5.7614	Plxdc2
chr8	5500000	6500000	0.30478	0.21396	0.090824	6.953	5.7614
chr18	46500000	47500000	0.48229	0.41218	0.070112	6.9279	5.7409	Fem1c,Ticam2,Tmed7,Eif1a,Cdo1,Atg12,Ap3s1,Lvrn,Arl14epl,Commd10,Hspe1-rs1,Sema6a
chr9	119500000	120500000	0.91441	0.93776	-0.023353	6.9248	5.7405	Scn5a,Scn10a,Scn11a,Wdr48,Cx3cr1,Gorasp1,Ttc21a,Csrnp1,Xirp1,Ccr8,Slc25a38,Rpsa,Mobp,Myrip,Eif1b
chr1	89500000	90500000	0.80328	0.76253	0.040752	6.9139	5.7351	Agap1,Gbx2,Asb18,Iqca,Ackr3
chr11	35500000	36500000	0.55944	0.47856	0.080882	6.9151	5.7351	Pank3,Fbll1,Rars,Wwc1
chr14	72500000	73500000	0.57337	0.62624	-0.052869	6.9021	5.726	Fndc3a,Cysltr2,Rcbtb2,Rb1,Lpar6,Itm2b
chr18	26500000	27500000	0.25709	0.1512	0.10589	6.8976	5.7242
chr4	105500000	106500000	0.72426	0.80209	-0.077827	6.8945	5.7237	Gm12728,Usp24,Pcsk9,Bsnd
chr2	151500000	152500000	0.80095	0.7441	0.056856	6.8695	5.7014	Nsfl1c,Fkbp1a,Sdcbp2,Snph,Rad21l,Tmem74bos,Tmem74b,Psmf1,Rspo4,Angpt4,Fam110a,Slc52a3,Scrt2,Srxn1,Tcf15,Csnk2a1,Tbc1d20,Rbck1,Trib3,Nrsn2,Sox12,Zcchc3,6820408C15Rik,Defb23,Defb20,Defb22
chr5	106500000	107500000	0.88127	0.8285	0.052765	6.8565	5.6989	Gm17304,Zfp644,Hfm1,Cdc7,Tgfbr3,Brdt,Ephx4,Lpcat2b,Btbd8
chr6	127500000	128500000	0.77734	0.70837	0.068973	6.8582	5.6989	Cracr2a,Prmt8,Tspan11,Tspan9,Tead4,Tulp3,Rhno1,Foxm1,Tex52,Gm44596,Nrip2,Itfg2,Fkbp4
chr7	45500000	46500000	0.9521	0.91819	0.033917	6.8606	5.6989	Tulp2,Nucb1,Ppp1r15a,Plekha4,Hsd17b14,Bcat2,Fgf21,Fut1,Izumo1,Rasip1,Mamstr,Fut2,Sec1,Ntn5,Car11,Dbp,Sphk2,Rpl18,Fam83e,Spaca4,Sult2b1,Lmtk3,Cyth2,Kcnj14,Grwd1,Grin2d,Kdelr1,Syngr4,Tmem143,Emp3,Ccdc114,Abcc6,Nomo1,Kcnj11,Abcc8,Ush1c,Otog,Myod1,Kcnc1
chr14	100500000	101500000	0.46002	0.37997	0.080054	6.8586	5.6989	Prr30
chr8	10500000	11500000	0.82462	0.78314	0.041477	6.8433	5.6883	Irs2,Col4a1,Col4a2,Rab20
chr7	79500000	80500000	0.88971	0.85066	0.039043	6.8353	5.6828	Rhcg,Ticrr,Kif7,Plin1,Pex11a,Wdr93,Mesp1,Mesp2,Anpep,Ap3s2,Arpin,Zfp710,Idh2,Sema4b,Cib1,Gdpgp1,Ttll13,Ngrn,Vps33b,Rccd1,Prc1,Unc45a,Hddc3,Man2a2,Fes,Furin,Blm
chr6	112500000	113500000	0.70272	0.63349	0.069232	6.8132	5.6644	Rad18,Srgap3,Thumpd3,Setd5,Lhfpl4,Mtmr14,Cpne9,Brpf1,Ogg1,Camk1,Tada3,Arpc4,Ttll3,Rpusd3,Cidec,Jagn1,Il17re,Il17rc,Creld1,Prrt3
chr17	80500000	81500000	0.65731	0.58844	0.068869	6.8118	5.6644	Cdkl4,Map4k3,Tmem178,Thumpd2,Gm11096
chr7	64500000	65500000	0.7602	0.70764	0.052558	6.7993	5.657	Apba2,Fam189a1,Nsmce3,Tjp1
chr12	99500000	100500000	0.78097	0.7208	0.06017	6.7992	5.657	Efcab11,Tdp1,Kcnk13,Psmc1,Nrde2,Calm1,Ttc7b
chr15	55500000	56500000	0.29624	0.37251	-0.076274	6.7968	5.657	Mrpl13,Mtbp,Sntb1
chr7	72500000	73500000	0.62629	0.56908	0.057218	6.7789	5.6415	Rgma,Chd2
chr2	49500000	50500000	0.48809	0.45889	0.029205	6.7755	5.6405	Epc2,Kif5c,Lypd6b,Lypd6,Mmadhc
chr16	17500000	18500000	0.77434	0.70319	0.071147	6.7712	5.6387	Lztr1,Thap7,Lrrc74b,P2rx6,Slc7a4,Smpd4,Ccdc74a,Med15,Klhl22,Scarf2,B830017H08Rik,Car15,Gm20518,Dgcr2,Tssk1,Tssk2,Ess2,Gsc2,Slc25a1,Vpreb2,Dgcr6,Prodh,Rtn4r,Ccdc188,Zdhhc8,Ranbp1,Gm49776,Trmt2a,Dgcr8,Tango2,Arvcf,Comt,Txnrd2
chr5	64500000	65500000	0.76403	0.70215	0.061879	6.7652	5.6375	Klf3,Tlr1,Tlr6,Fam114a1,Tmem156,Klhl5,Wdr19,Rfc1,Klb,Rpl9,Lias,Ugdh,Gm43552,Smim14
chr19	8500000	9500000	0.71686	0.59559	0.12127	6.7657	5.6375	Slc22a8,Slc22a6,Chrm1,Slc3a2,Wdr74,1700092M07Rik,Stx5a,Nxf1,Tmem223,Tmem179b,Taf6l,Polr2g,Zbtb3,Ttc9c,Hnrnpul2,Gm50139,Gng3,Bscl2,Lrrn4cl,Ubxn1,Uqcc3,Lbhd1,Gm49403,1810009A15Rik,Gm49416,Ints5,Ganab,B3gat3,Rom1,Eml3,Mta2,Tut1,Eef1g,Ahnak,Scgb1a1,Asrgl1
chr12	60500000	61500000	0.068144	0.13857	-0.070423	6.7356	5.6128
chr12	25500000	26500000	0.69801	0.65369	0.044325	6.7311	5.6106	Rnf144a,Rsad2,Cmpk2
chr9	89500000	90500000	0.46955	0.40628	0.063277	6.724	5.6082	Minar1,Tmed3,Ankrd34c,Rasgrf1,Ctsh,Morf4l1,Adamts7,Tbc1d2b
chr16	11500000	12500000	0.55986	0.63774	-0.077879	6.7252	5.6082	Snx29,Cpped1,Shisa9
chr18	61500000	62500000	0.69848	0.78573	-0.087251	6.7156	5.6022	Arhgef37,Csnk1a1,Il17b,Pcyox1l,Grpel2,Afap1l1,Ablim3,Sh3tc2,Adrb2,Htr4
chr4	63500000	64500000	0.46443	0.55551	-0.091083	6.7045	5.5934	Atp6v1g1,Tmem268,Gm11213,Tex48,Gm11214,Tnfsf15,Tnfsf8,Tnc
chr8	108500000	109500000	0.73421	0.84041	-0.1062	6.6981	5.5893
chr3	109500000	110500000	0.3096	0.22566	0.083937	6.69	5.5835	Vav3,Ntng1,Prmt6
chr8	51500000	52500000	0.091653	0.045671	0.045982	6.6826	5.583
chr11	42500000	43500000	0.38665	0.32498	0.061671	6.6841	5.583	Gabrb2,Atp10b,Pttg1,Slu7,C1qtnf2
chr3	131500000	132500000	0.44294	0.52434	-0.0814	6.6853	5.583	Papss1,Dkk2
chr1	148500000	149500000	0.12117	0.05292	0.068248	6.661	5.5637
chr8	94500000	95500000	0.89121	0.82757	0.063639	6.6341	5.5412	Cpne2,Fam192a,Rspry1,Arl2bp,Pllp,Ccl22,Cx3cl1,Ccl17,Ciapin1,Coq9,Polr2c,Dok4,Ccdc102a,Adgrg5,Adgrg1,Adgrg3,Drc7,Katnb1,Kifc3,Cngb1,Tepp,Zfp319,Usb1,Mmp15,Cfap20,Csnk2a2
chr11	44500000	45500000	0.6846	0.6279	0.0567	6.6352	5.5412	Rnf145,Ebf1
chr2	125500000	126500000	0.63277	0.69511	-0.062345	6.6213	5.5306	Cep152,Shc4,Eid1,Secisbp2l,Cops2,Galk2,Fam227b,Fgf7,Dtwd1,Gm17555,Atp8b4
chr1	93500000	94500000	0.44988	0.36382	0.08606	6.6073	5.5188	Farp2,Stk25,Bok,Thap4,Atg4b,Dtymk,Ing5,D2hgdh,Gal3st2,Gal3st2b,Gal3st2c,Neu4,Pdcd1
chr3	29500000	30500000	0.35367	0.43942	-0.08575	6.6048	5.5186	Mecom
chr9	20500000	21500000	0.84709	0.74638	0.10071	6.5894	5.5053	Zfp266,Zfp846,Fbxl12,Ubl5,Pin1,Olfm2,Col5a3,Rdh8,Shfl,Angptl6,Ppan,Eif3g,Dnmt1,S1pr2,Mrpl4,Icam1,Icam4,Icam5,Zglp1,Gm49373,Gm38431,Fdx2,Raver1,Tyk2,Cdc37,Pde4a,Keap1,S1pr5,Atg4d,Kri1,Cdkn2d,Ap1m2,Slc44a2,Ilf3,Qtrt1,Dnm2
chr14	66500000	67500000	0.73731	0.79609	-0.058772	6.582	5.5002	Adra1a,Dpysl2,Pnma2,Bnip3l,Ppp2r2a,Ebf2
chr12	24500000	25500000	0.59155	0.51988	0.071665	6.5688	5.489	Taf1b,Grhl1,Klf11,Cys1,Rrm2,Mboat2,Kidins220,Id2
chr15	90500000	91500000	0.64607	0.7092	-0.063121	6.54	5.4646	Cpne8,Kif21a,Abcd2,CN725425,Slc2a13
chr18	74500000	75500000	0.82079	0.85398	-0.033192	6.5344	5.4611	Myo5b,Acaa2,Lipg,Rpl17,BC031181,Dym,Smad7
chr1	31500000	32500000	0.1193	0.17026	-0.050953	6.5254	5.4544	Khdrbs2
chr7	103500000	104500000	0.10714	0.18175	-0.074617	6.5235	5.4544	Olfr610,Olfr611,Olfr612,Olfr613,Olfr615,Olfr616,Olfr617,Olfr618,Olfr619,Olfr620,Olfr622,Olfr623,Olfr624,Olfr625-ps1,Olfr243,Olfr628,Olfr629,Olfr630,Olfr69,Olfr68,Olfr67,Hbb-bt,Hbb-bs,Hbb-bh2,Hbb-bh1,Hbb-y,Olfr66,Olfr64,Olfr65,Olfr631,Olfr632,Olfr633,Olfr635,Olfr638,Olfr643,Olfr639,Olfr640,Olfr641,Olfr642,4930516K23Rik,Olfr644,Olfr645,Olfr646,Ubqln5,Ubqln3,Ubqlnl,Olfm5,Olfr648,Olfr649,Trim6,Trim34a,Trim5,Trim12a,Trim34b,Trim12c,Trim30b,Trim30c,Trim30a,Trim30d
chr17	67500000	68500000	0.72696	0.76729	-0.040338	6.507	5.4401	Lrrc30,Lama1,Arhgap28
chr8	30500000	31500000	0.40348	0.3226	0.080882	6.4867	5.4218	Dusp26,Rnf122,Tti2,Mak16,Fut10
