## Supplementary Table 5 for "Whole-genome 3D architectural screen reveals modulators of brain DNA structure" (part 2 of 2)

### Sheet: in vitro, HDACi 72h (continued)
chromosome	start	end	scA/B in treatment	scA/B in control	changes in scA/B	minus log10 p-value	minus log10 FDR	protein-coding genes
chr6	124500000	125500000	0.82995	0.73592	0.094035	6.479	5.4162	C1rl,C1ra,C1s1,C1rb,C1s2,Lpcat3,Emg1,Phb2,Ptpn6,Grcc10,Gm45234,Atn1,Eno2,Lrrc23,Spsb2,Tpi1,Usp5,Cdca3,Gnb3,P3h3,Gpr162,Cd4,Lag3,Ptms,Mlf2,Cops7a,Pianp,Zfp384,Ing4,Acrbp,Lpar5,Chd4,Nop2,Iffo1,Gapdh,Ncapd2,Mrpl51,Vamp1,Tapbpl,Cd27,Tuba3a,Ltbr,Scnn1a,Tnfrsf1a,Plekhg6,Cd9
chr8	35500000	36500000	0.70298	0.64085	0.062138	6.4739	5.4132	Mfhas1,Gm19410,Cldn23,Prag1,Lonrf1,Trmt9b
chr10	115500000	116500000	0.78459	0.71696	0.067626	6.4655	5.4084	Lgr5,A930009A15Rik,Tspan8,Ptprr,Taf7l2,Ptprb,Kcnmb4
chr15	64500000	65500000	0.38867	0.44874	-0.060066	6.465	5.4084	Adcy8,Gm21798,Gm21961
chr3	140500000	141500000	0.40534	0.31618	0.089167	6.4554	5.4009	Pdha2
chr5	103500000	104500000	0.74627	0.70837	0.037904	6.4424	5.3937	Ptpn13,Slc10a6,1700016H13Rik,Aff1,Klhl8,Hsd17b13,Hsd17b11,Nudt9,Gm17660,Sparcl1,Dspp,Dmp1,Ibsp,Mepe,Spp1,Pkd2
chr1	187500000	188500000	0.76227	0.80447	-0.042202	6.4422	5.3937	Esrrg
chr14	56500000	57500000	0.65762	0.73177	-0.074151	6.4438	5.3937	Cenpj,Parp4,Mphosph8,Pspc1,Zmym5,Zmym2,Gja3,Gjb2,Gm4491,Gjb6,Cryl1,Ift88
chr4	147500000	148500000	0.95428	0.9012	0.053076	6.4344	5.3899	Zfp982,Zfp985,Zfp979,Zfp534,Zfp984,Zfp933,Miip,Fv1,Mfn2,Plod1,2510039O18Rik,Nppb,Nppa,Clcn6,Mthfr,Agtrap,Draxin,Mad2l2,Fbxo6,Fbxo44,Fbxo2,Disp3,Ubiad1,Angptl7
chr4	96500000	97500000	0.4811	0.44149	0.039613	6.4297	5.3881	Cyp2j6,Cyp2j9,Cyp2j5,Gm12695
chr9	109500000	110500000	0.77574	0.83534	-0.0596	6.4249	5.3881	Fbxw15,Fbxw24,Fbxw25,Fbxw18,Fbxw26,Fbxw27,Spink8,Nme6,Camp,Cdc25a,Map4,Dhx30,Smarcc1,Cspg5,Elp6,Scap,Ptpn23,Ngp,Klhl18
chr11	73500000	74500000	0.50621	0.59041	-0.084196	6.4253	5.3881	Olfr382,Olfr385,Olfr384,Zfp735,Olfr389,Olfr390,Olfr391,Olfr392,Olfr393,Olfr394,Olfr395,Olfr23,Olfr397,Olfr398,Olfr139,Olfr399,Zfp616,Olfr401,Olfr402,Olfr403,Olfr43,Olfr406,Olfr59,Olfr410,Olfr411,Olfr412,Rap1gap2
chr14	74500000	75500000	0.54567	0.59258	-0.046914	6.4246	5.3881	Htr2a,Esd,Lrch1,Rubcnl,Lrrc63,Lcp1,Cpb2,Zc3h13,Siah3
chr5	25500000	26500000	0.59818	0.66798	-0.069801	6.4201	5.3874	Cct8l1,Xrcc2,Actr3b,Gm21663,Gm21671,Gm21680,Gm21698,Gm1979,Gm5862,Speer4a,Gm7347,Gm10471,5031410I06Rik,Gm10220,Gm7361
chr5	37500000	38500000	0.61625	0.67399	-0.057736	6.4216	5.3874	Stk32b,Cytl1,Msx1,Stx18,Nsg1,Zbtb49,Lyar,Tmem128,Otop1,Drd5,Slc2a9
chr19	3500000	4500000	0.96432	0.93641	0.02791	6.4138	5.383	Ppp6r3,Lrp5,1810055G02Rik,Kmt5b,Chka,Tcirg1,Ndufs8,Aldh3b1,Unc93b1,Aldh3b3,Aldh3b2,Acy3,Tbx10,Nudt8,Gm49405,Doc2g,Ndufv1,Gstp1,Gstp2,Gstp3,Cabp2,Cdk2ap2,Pitpnm1,Aip,Tmem134,Cabp4,Gpr152,Coro1b,Ptprcap,Rps6kb2,Carns1,Tbc1d10c,Ppp1ca,Rad9a,Clcf1,Gm45928,Pold4,Ssh3,Ankrd13d,Grk2,Kdm2a,Rhod,Syt12,2010003K11Rik
chr2	3500000	4500000	0.69832	0.62459	0.073737	6.4043	5.38	Hspa14,Gm45902,Cdnf,Fam107b,Frmd4a
chr5	4500000	5500000	0.50709	0.43859	0.068507	6.4039	5.38	Fzd1,Cdk14,1700015F17Rik
chr13	77500000	78500000	0.106	0.047742	0.058254	6.4063	5.38	Fam172a,Pou5f2,Nr2f1
chr3	82500000	83500000	0.39488	0.49389	-0.099006	6.403	5.38	Npy2r,Rbm46,Lrat,Fgg,Fga,Fgb,Plrg1,Dchs2
chr6	106500000	107500000	0.29251	0.22401	0.068507	6.3986	5.3774	Il5ra,Trnt1,Crbn
chr16	20500000	21500000	0.68486	0.75176	-0.066901	6.3926	5.3732	Eif2b5,Dvl3,Ap2m1,Abcf3,Vwa5b2,Alg3,Eef1akmt4,Gm49333,Camk2n2,Ece2,Psmd2,Eif4g1,Fam131a,Clcn2,Polr2h,Thpo,Chrd,Teddm3,Ephb3
chr9	91500000	92500000	0.41373	0.3082	0.10553	6.3883	5.3709	Plscr5,Plscr1,Plscr2,1700057G04Rik,Plscr4
chr14	52500000	53500000	0.18393	0.28293	-0.099006	6.3809	5.3653
chr8	95500000	96500000	0.50813	0.45319	0.05494	6.3638	5.3516	Ccdc113,Prss54,Gins3,Ndrg4,Setd6,Cnot1,Sap18b,Slc38a7,Got2
chr14	22500000	23500000	0.59771	0.66301	-0.065296	6.3635	5.3516	Lrmda
chr7	100500000	101500000	0.86247	0.82405	0.038422	6.3609	5.3509	Dnajb13,Coa4,Mrpl48,Rab6a,Plekhb1,Fam168a,Relt,Arhgef17,P2ry6,P2ry2,Fchsd2,Atg16l2,Stard10,Arap1,Gm45837,Pde2a
chr4	88500000	89500000	0.31866	0.41456	-0.095899	6.3434	5.3353	Ifnb1,Ifna15,Ifna14,Ifna9,Ifna12,C87499,Ifna13,Ifna16,Ifna2,Ifnab,Klhl9,Gm26566,Gm13271,Gm13283,Gm13290,Gm13289,Gm13272,Ifnz,Gm13276,Gm13277,Gm13278,Gm13275,Gm13279,Gm13285,Gm13287,Gm13288,Ifna7,Ifna11,Ifna6,Ifna5,Ifna4,Ifna1,Ifne,Mtap,Cdkn2a,Cdkn2b
chr7	71500000	72500000	0.37018	0.45826	-0.08808	6.3405	5.3342	Mctp2
chr18	37500000	38500000	0.64349	0.59714	0.046344	6.3345	5.33	Pcdhb19,Pcdhb20,Pcdhb21,Pcdhb22,Slc25a2,Taf7,Pcdhga1,Pcdhga2,Pcdhga3,Pcdhgb1,Pcdhga4,Pcdhgb2,Pcdhga5,Pcdhga6,Pcdhga7,Pcdhgb4,Pcdhga8,Pcdhgb5,Pcdhga9,Pcdhgb6,Pcdhga10,Pcdhgb7,Pcdhga11,Pcdhga12,Pcdhgc3,Pcdhgc4,Pcdhgc5,Diaph1,Hdac3,Rell2,Fchsd1,Arap3,Pcdh1,Dele1,Pcdh12,Rnf14,Gnpda1,Ndfip1
chr11	5500000	6500000	0.90975	0.85833	0.051419	6.3323	5.3296	Xbp1,Ccdc117,Ankrd36,Mrps24,Urgcp,Dbnl,Pgam2,Polm,Aebp1,Pold2,Myl7,Gck,Ykt6,Camk2b,Nudcd3,A730071L15Rik,Npc1l1,Ddx56,Tmed4,Ogdh,Zmiz2,Ppia,H2az2,Purb
chr2	34500000	35500000	0.85739	0.79754	0.059859	6.3304	5.3295	Mapkap1,Gapvd1,Hspa5,Rabepk,Fbxw2,Gm34653,Psmd5,Cutal,Phf19,Traf1,Hc,AI182371,Cntrl,Rab14,Gsn,Stom,4930568D16Rik,4930402F06Rik,Ggta1
chr10	5500000	6500000	0.45107	0.54008	-0.089012	6.3248	5.3257	Myct1,Vip,Fbxo5,Mtrf1l,Rgs17
chr9	90500000	91500000	0.34424	0.26336	0.080882	6.3229	5.3256	Zic1,Zic4
chr8	80500000	81500000	0.45516	0.49606	-0.040907	6.3199	5.3244	Gypa,Frem3,Smarca5,Gab1,Usp38
chr18	38500000	39500000	0.64639	0.58534	0.06105	6.315	5.3237	Spry4,Arhgap26,Fgf1,Arhgap26,Nr3c1
chr5	29500000	30500000	0.73954	0.83016	-0.090617	6.3139	5.3237	Ube3c,Dnajb6,Il6,Tyms,3110082J24Rik,Garem2,Hadha,Hadhb,Adgrf3,Selenoi,Drc1,Otof,Fam166c
chr14	32500000	33500000	0.65824	0.69594	-0.037697	6.2985	5.3101	Ercc6,Prrxl1,3425401B19Rik,Tmem273,Fam170b,Vstm4,Wdfy4,Lrrc18,Arhgap22,Mapk8
chr6	103500000	104500000	0.18015	0.11765	0.0625	6.2962	5.3095	Chl1
chr18	23500000	24500000	0.49995	0.46645	0.033502	6.2885	5.3052	Dtna,Mapre2,Zfp397,Zfp35,Zfp24,Ino80c,Galnt1,2700062C07Rik
chr13	59500000	60500000	0.73074	0.64758	0.083161	6.2749	5.2933	Agtpbp1,Naa35,Golm1,4921517D22Rik,Spata31d1a,Spata31d1b,Spata31d1d,1700014D04Rik,Isca1,Gm49354,Tut7,Gas1
chr8	24500000	25500000	0.78723	0.83368	-0.046448	6.2551	5.2771	Ido2,Ido1,Adam18,Adam3,Adam5,Adam32,Adam9,Tm2d2,Htra4,Plekha2,Tacc1
chr13	105500000	106500000	0.30432	0.36237	-0.058047	6.2565	5.2771
chr5	105500000	106500000	0.78117	0.71179	0.069387	6.2471	5.2707	Lrrc8c,Lrrc8d,Zfp326,Barhl2
chr1	3500000	4500000	0.038473	0.089892	-0.051419	6.2418	5.2671	Rp1,Sox17
chr7	101500000	102500000	0.74896	0.67792	0.071044	6.2363	5.265	Art2b,Clpb,Phox2a,Inppl1,Folr2,Folr1,Anapc15,Tomt,Lamtor1,Lrrc51,Numa1,Il18bp,Rnf121,Xndc1,Xntrpc,Trpc2,Art5,Art1,Chrna10,Nup98,Pgap2,Rhog,Stim1,Rrm1,Olfr543,Olfr544,Olfr545
chr16	7500000	8500000	0.48524	0.54764	-0.062396	6.2376	5.265	Tmem114,Mettl22
chr10	57500000	58500000	0.6104	0.52206	0.088339	6.2105	5.2409	Serinc1,Pkib,Fabp7,Smpdl3a,AW822073,Duxf3,Gm4981,Gcc2,Lims1,Ranbp2
chr14	92500000	93500000	0.060273	0.018641	0.041632	6.2083	5.2404	Pcdh9
chr16	26500000	27500000	0.27434	0.33326	-0.058927	6.206	5.2398	Tmem207,Il1rap,Gmnc,Ostn,Uts2b,Ccdc50
chr18	47500000	48500000	0.53599	0.4302	0.10579	6.1952	5.2309	Eno1b
chr3	28500000	29500000	0.32617	0.38287	-0.0567	6.1938	5.2309	Slc2a2,Eif5a2,Rpl22l1,Gm1527,Egfem1
chr1	184500000	185500000	0.70096	0.79215	-0.091187	6.1888	5.2274	Hlx,Mtarc1,Mtarc2,C130074G19Rik,Mark1,Rab3gap2,Iars2,Bpnt1,Eprs,Slc30a10
chr4	46500000	47500000	0.8257	0.77579	0.049917	6.1846	5.2265	Trim14,Coro2a,Tbc1d2,Gabbr2,Anks6,Galnt12,Col15a1,Tgfbr1,Alg2,Sec61b
chr4	122500000	123500000	0.75735	0.67968	0.077672	6.1845	5.2265	9530002B09Rik,Ppt1,Cap1,Mfsd2a,Mycl,Trit1,Bmp8b,Oxct2b,Ppie,Hpcal4,Nt5c1a,Heyl,Pabpc4,Bmp8a,Oxct2a
chr6	71500000	72500000	0.71862	0.66964	0.048985	6.1778	5.2214	Rnf103,Chmp3,Kdm3a,Reep1,Mrpl35,Immt,Ptcd3,Polr1a,St3gal5,Atoh8,Sftpb,Usp39,0610030E20Rik,Tmem150a,Rnf181,Vamp5,Vamp8,Ggcx,Mat2a
chr9	31500000	32500000	0.51051	0.59683	-0.086319	6.1756	5.2208	Barx2,Arhgap32,Kcnj5,Kcnj1,Fli1
chr10	101500000	102500000	0.18061	0.11506	0.065555	6.1687	5.2155	Mgat4c,Nts
chr1	125500000	126500000	0.34186	0.42968	-0.087821	6.1612	5.2097	Slc35f5,Gpr39,Lypd1,Nckap5
chr10	22500000	23500000	0.43734	0.51129	-0.073944	6.1546	5.2047	Slc2a12,Tbpl1,AC166256.1,Tcf21,Eya4
chr8	2500000	3500000	0.56861	0.48933	0.079277	6.1524	5.204	Insr,Arhgef18,Pex11g,Tex45,Zfp358
chr1	118500000	119500000	0.59233	0.52713	0.065193	6.1503	5.2035	Clasp1,Tfcp2l1,Gli2,Inhbb,Ralb
chr17	77500000	78500000	0.38007	0.29464	0.085439	6.1477	5.2025	Crim1,Fez2
chr11	26500000	27500000	0.10512	0.13007	-0.024959	6.1423	5.1987	Vrk2
chr7	105500000	106500000	0.47867	0.41342	0.065244	6.1267	5.1863	Smpd1,Apbb1,Hpx,Trim3,Arfip2,Timm10b,Gm45799,Dnhd1,Rrp8,Ilk,Taf10,Tpp1,Dchs1,Mrpl17,Gm4070,Gvin1
chr6	32500000	33500000	0.6178	0.66798	-0.050176	6.1271	5.1863	Chchd3
chr7	4500000	5500000	0.74632	0.66404	0.08228	6.1235	5.1862	Tnnt1,Tnni3,Dnaaf3,Syt5,Ptprh,Tmem86b,Ppp6r1,Hspbp1,Brsk1,Tmem150b,Kmt5c,Cox6b2,Fam71e2,Il11,Tmem190,Tmem238,Rpl28,Ube2s,Shisa7,Isoc2b,Isoc2a,Gm36210,Zfp628,Nat14,Ssc5d,Sbk2,Sbk3,Zfp579,Fiz1,Zfp524,Gm44973,Zfp865,Ccdc106,4632433K11Rik,Zfp784,Zfp580,U2af2,Epn1,Rfpl4,Rasl2-9,Vmn1r55,Vmn1r56,Vmn1r57,Nlrp2,Gm5065,Vmn1r58,Vmn1r59,Vmn2r28
chr5	45500000	46500000	0.19522	0.27299	-0.077775	6.1249	5.1862	Lap3,Med28,Fam184b,Ncapg,Lcorl
chr3	35500000	36500000	0.43838	0.51357	-0.075186	6.1137	5.1795	Atp11b,Dcun1d1,Mccc1,Ccdc144b,Acad9,Zfp267,Qrfpr,Anxa5,1810062G17Rik
chr11	50500000	51500000	0.84233	0.8807	-0.03837	6.1147	5.1795	Adamts2,Zfp354c,Zfp879,Grm6,Zfp454,Zfp2,Zfp354b,4933414I15Rik,Prop1,Olfr1378,Olfr1377,Olfr51,Olfr54,Olfr1375,Zfp354a,Gm12569,BC049762,Clk4,Col23a1
chr2	6500000	7500000	0.44915	0.37179	0.077361	6.1072	5.1745	Celf2
chr2	148500000	149500000	0.29127	0.3604	-0.069128	6.1056	5.1745	Nxt1,Gzf1,Napb,Cstl1,Cst11,Cstdc1,Cst12,Cst8,Cst13,Cst9,Cstdc2,Cst3,Gm1330,Cst10
chr15	96500000	97500000	0.8852	0.93507	-0.049865	6.1004	5.1708	Slc38a1,Slc38a2,Slc38a4,Amigo2,Pced1b
chr6	147500000	148500000	0.51698	0.60563	-0.08865	6.092	5.1639	Ccdc91,Far2,Ergic2,Tmtc1
chr6	134500000	135500000	0.70314	0.64934	0.053801	6.0735	5.147	Lrp6,Mansc1,Borcs5,Dusp16,Crebl2,Gpr19,Cdkn1b,Apold1,Ddx47,Gprc5a,Gprc5d,Hebp1,Fam234b,Gsg1,Pbp2,Emp1
chr5	26500000	27500000	0.5699	0.63194	-0.062034	6.0705	5.1455	Dpp6,Speer4b
chr2	38500000	39500000	0.45133	0.40286	0.048467	6.0566	5.133	Nek6,Psmb7,Nr5a1,Nr6a1,Olfml2a,Wdr38,Rpl35,Arpc5l,Golga1,Scai,Ppp6c
chr4	41500000	42500000	0.92362	0.87138	0.052247	6.0513	5.1308	1110017D15Rik,Fam219a,Dnaic1,Enho,Cntfr,Il11ra1,Rpp25l,Dctn3,Arid3c,Sigmar1,Galt,Ccl27a,Ccl21d,Gm20878,Fam205a4,Gm3893,Gm13304,Gm13306,Gm13305,Ccl21b,Gm21953,Fam205a3,Gm21586
chr15	82500000	83500000	0.93382	0.96562	-0.031794	6.0527	5.1308	Cyp2d12,Cyp2d34,Cyp2d40,Cyp2d26,Tcf20,Nfam1,Serhl,Rrp7a,Poldip3,Cyb5r3,A4galt,Arfgap3,Pacsin2,Ttll1
chr11	111500000	112500000	0.81431	0.86609	-0.051781	6.0383	5.1193
chr10	98500000	99500000	0.49405	0.40586	0.088184	6.0344	5.1169	Atp2b1,Poc1b,Galnt4,Phxr2,Dusp6
chr1	166500000	167500000	0.61506	0.66632	-0.051263	6.0285	5.1124	Gm4847,Fmo9,Fam78b,Uck2,Tmco1,Aldh9a1,Mgst3,Lrrc52
chr19	51500000	52500000	0.3591	0.44345	-0.084352	6.0262	5.1116	Ins1
chr9	93500000	94500000	0.44454	0.35864	0.085905	6.0213	5.1082
chr2	37500000	38500000	0.62365	0.55592	0.06773	6.0161	5.1045	Rabgap1,Strbp,Gpr21,Crb2,Dennd1a,Lhx2
chr1	21500000	22500000	0.35569	0.28107	0.074617	6.0114	5.1027	Kcnq5
chr12	45500000	46500000	0.085025	0.044635	0.040389	6.0122	5.1027
chr10	104500000	105500000	0.30432	0.22142	0.082902	6.0025	5.0952	Tmtc2
chr12	98500000	99500000	0.72867	0.6773	0.051367	5.9707	5.0649	Kcnk10,Spata7,Ptpn21,Zc3h14,Eml5,Ttc8,Foxn3
chr17	83500000	84500000	0.86231	0.81089	0.051419	5.9615	5.0572	Cox7a2l,Kcng3,Mta3,Haao,Zfp36l2,Thada
chr17	5500000	6500000	0.85403	0.81669	0.037334	5.9591	5.0562	Zdhhc14,Snx9,Synj2,Serac1,Gtf2h5,Tulp4,Tmem181a,Dynlt1a,Dynlt1b
chr8	9500000	10500000	0.70226	0.65151	0.050746	5.954	5.0525	Gm10217,Lig4,Abhd13,Tnfsf13b,Myo16
chr9	84500000	85500000	0.34699	0.39965	-0.052662	5.9492	5.0492	Gm11114,Tent5a
chr3	139500000	140500000	0.42714	0.34393	0.083213	5.9455	5.0468
chr17	12500000	13500000	0.83171	0.75145	0.080261	5.9257	5.0286	Slc22a2,Slc22a1,Igf2r,Mas1,Mrgprh,Pnldc1,Mrpl18,Tcp1,Acat3,Acat2,Wtap,Sod2,Gpr31b,Tcp10b,Unc93a,Smok2a,Smok2b,Tcp10c
chr14	26500000	27500000	0.68652	0.75746	-0.07094	5.9229	5.0286	Dennd6a,Arf4,Pde12,Dnah12,Asb14,Appl1,Hesx1,Il17rd,Arhgef3,Tasor,Ccdc66
chr15	62500000	63500000	0.42921	0.4797	-0.050487	5.9235	5.0286
chr1	163500000	164500000	0.45252	0.53386	-0.081348	5.9197	5.0267	Mettl11b,Kifap3,Scyl3,BC055324,Mettl18,Sele,Sell,Selp,F5,Slc19a2,Ccdc181,Blzf1,Nme7,Atp1b1
chr10	4500000	5500000	0.49177	0.57674	-0.084973	5.9149	5.0233	Ccdc170,Esr1,Syne1
chr5	96500000	97500000	0.63473	0.60481	0.02993	5.9115	5.0214	Fras1,Anxa3,Bmp2k,Paqr3,Naa11,Gk2
chr17	60500000	61500000	0.2282	0.15068	0.077517	5.9031	5.0157
chr9	33500000	34500000	0.45666	0.54443	-0.087769	5.8992	5.0132
chr5	68500000	69500000	0.36164	0.27827	0.083368	5.8924	5.0078	Kctd8
chr5	109500000	110500000	0.77827	0.70806	0.070215	5.8906	5.0074	Crlf2,5430403G16Rik,4930522L14Rik,Gm15446,Zfp932,Gm17655,Gm35315,Plcxd1,Gtpbp6,Zfp605,Chfr,Golga3,Ankle2,Pgam5,Pxmp2,Pole,P2rx2,Lrcol1,Fbrsl1
chr9	76500000	77500000	0.40612	0.47483	-0.068714	5.8889	5.0071	Fam83b,Tinag,Mlip,Lrrc1
chr10	109500000	110500000	0.60009	0.53987	0.060222	5.8859	5.0054	Nav3
chr6	61500000	62500000	0.12096	0.062448	0.058513	5.8836	5.0044	Ccser1
chr1	17500000	18500000	0.050746	0.094656	-0.043911	5.8769	4.9992	Pi15,Crispld1,Crisp4,Defb18,Defb41
chr6	39500000	40500000	0.60672	0.53449	0.072235	5.851	4.9745	Dennd2a,Adck2,Gm42420,Ndufb2,Braf,Mrps33,Tmem178b,Agk,Dennd11,Wee2,Ssbp1,Tas2r137,Tas2r108
chr8	44500000	45500000	0.46251	0.40182	0.060688	5.8485	4.9735	Fat1,Mtnr1a,F11,Klkb1,Gm45753,Cyp4v3,Fam149a,Tlr3
chr8	92500000	93500000	0.77196	0.8373	-0.065348	5.8453	4.9716	Irx6,Mmp2,Lpcat2,Capns2,Slc6a2,Ces1a,Ces1b,Ces1c,Ces1d,Ces1e,Ces1f,Ces1g,Ces1h
chr14	97500000	98500000	0.26481	0.20226	0.062552	5.8404	4.9694	Dach1
chr17	90500000	91500000	0.27061	0.18786	0.082746	5.841	4.9694	Nrxn1
chr5	32500000	33500000	0.84616	0.88774	-0.04158	5.8368	4.9671	Yes1,Pisd,Gm20671,Prr14l,Depdc5,Ywhah,Slc5a1,Spon2,Ctbp1,Maea,Uvssa,Nkx1-1
chr2	63500000	64500000	0.31856	0.27693	0.041632	5.8318	4.9655	Fign
chr3	92500000	93500000	0.16275	0.25062	-0.087873	5.8316	4.9655	Sprr4,2310046K23Rik,Ivl,Smcp,2210017I01Rik,Lce6a,Lce1a1,Lce1b,Lce1a2,Lce1c,Lce1d,Lce1e,Lce1f,Gm38119,Lce1g,Lce1h,Lce1i,Lce1j,Lce1k,Kprp,Lce1l,2310050C09Rik,Lce3a,Lce3b,Lce3c,Lce3d,Lce3e,Lce3f,Crct1,Lce1m,Tdpoz8,Crnn,Flg2,Flg,Hrnr,Rptn,Tchh,Tchhl1
chr11	56500000	57500000	0.702	0.77227	-0.070267	5.8312	4.9655	Gria1
chr4	37500000	38500000	0.042409	0.081193	-0.038784	5.8138	4.9494
chr4	81500000	82500000	0.50326	0.4187	0.084559	5.812	4.9489	Nfib
chr15	41500000	42500000	0.23995	0.17481	0.065141	5.8104	4.9486	Oxr1,Abra
chr18	76500000	77500000	0.82959	0.87272	-0.043134	5.7991	4.9387	Skor2,Ier3ip1,Gm50364,Hdhd2,Katnal2,Pias2,St8sia5,Loxhd1
chr1	85500000	86500000	0.6469	0.58233	0.064571	5.7964	4.9386	AC147806.2,G530012D18Rik,Sp110,Sp140,Sp100,A630001G21Rik,Cab39,Itm2c,4933407L21Rik,Gpr55,Spata3,2810459M11Rik,Psmd1,Htr2b,Gm21972,Armc9,B3gnt7,Ncl,Nmur1,Tex44
chr5	107500000	108500000	0.80737	0.75166	0.055717	5.7967	4.9386	Gm42669,1700028K03Rik,Glmn,Rpap2,Gfi1,Evi5,Ube2d2b,Rpl5,Dipk1a,Mtf2,Tmed5,Ccdc18,Dr1,Pigg,Gm42517,Pde6b,Atp5k,Mfsd7a,Pcgf3
chr18	30500000	31500000	0.33202	0.40048	-0.068455	5.773	4.9164	Rit2,Syt4
chr3	58500000	59500000	0.37376	0.30924	0.064519	5.7623	4.907	Serp1,Eif2a,Selenot,Erich6,Siah2,Mindy4b-ps,Clrn1,Med12l,Gpr171,P2ry14,Gpr87,P2ry13,P2ry12,Igsf10
chr2	102500000	103500000	0.65296	0.60201	0.050953	5.7607	4.9067	Pamr1,Slc1a2,Cd44,Pdhx,Apip,Ehf,Elf5,Cat
chr14	43500000	44500000	0.16886	0.25176	-0.082902	5.7548	4.9021	Gm5799,Gm17654,Gm10375,Gm8165,Gm7324,Gm16506,Gm6526,Gm8180,Ear1,Ear10,Gm8113,Ang5,Ang6,Ear2,Gm3327,4930503E14Rik,Gm8212,Gm8220,Gm5930,Gm8229,Gm3371,Gm8232,BC061237
chr10	100500000	101500000	0.25818	0.15638	0.1018	5.7488	4.8973	Cep290,4930430F08Rik,1700017N19Rik
chr7	30500000	31500000	0.8286	0.78034	0.04826	5.7334	4.8832	Prodh2,Arhgap33os,Arhgap33,Proser3,Hspb6,Lin37,Psenen,U2af1l4,Gm49396,Igflr1,Kmt2b,Zbtb32,Upk1a,Cox6b1,Etv2,Rbm42,Haus5,Pmis2,2200002J24Rik,Atp4a,Tmem147,Gapdhs,Sbsn,Dmkn,Krtdap,Ffar2,Ffar3,Ffar1,Cd22,Mag,Hamp2,Hamp,Usf2,Lsr,Fam187b,Fxyd5,Fxyd7,Fxyd1,Lgi4,Fxyd3,Hpn,Scn1b,Gramd1a,Scgb2b2,Scgb1b2,Scgb2b3,Scgb1b3
chr4	27500000	28500000	0.08808	0.040907	0.047173	5.7317	4.8828
chr10	58500000	59500000	0.83487	0.76926	0.065607	5.7238	4.8761	Ccdc138,Edar,Gm17542,Sh3rf3,Septin10,Sowahc,P4ha1,Pla2g12b,Oit3
chr3	63500000	64500000	0.28583	0.21179	0.074047	5.7196	4.8732	Plch1,E130311K13Rik,Slc33a1,Gmps,Vmn2r1,Vmn2r2,Vmn2r3,Vmn2r4,Vmn2r5
chr8	29500000	30500000	0.39602	0.32011	0.075911	5.714	4.8689
chr7	16500000	17500000	0.80064	0.721	0.07964	5.7107	4.8669	Arhgap35,Ceacam15,Ceacam9,Ap2s1,Slc1a5,Fkrp,Strn4,Prkd2,Dact3,Gng8,Ptgir,Calm3,Pnmal2,Pnmal1,Gm42372,Ccdc8,Ppp5c,Hif3a,Psg16,Ceacam3,Psg29
chr17	86500000	87500000	0.90348	0.87158	0.031897	5.7043	4.8618	Gm10309,Epas1,Tmem247,Atp6v1e2,Rhoq,Pigf,Cript,Socs5,Mcfd2,Ttc7,Stpg4,Calm2
chr18	48500000	49500000	0.54981	0.45568	0.094138	5.7021	4.8613
chr1	38500000	39500000	0.6845	0.71924	-0.034745	5.699	4.8613	Lonrf2,Chst10,Nms,Pdcl3,Npas2,Rpl31,Tbc1d8
chr3	91500000	92500000	0.077983	0.15338	-0.075394	5.6989	4.8613	Pglyrp3,Lor,Prr9,Lelp1,Sprr2a1,Sprr2a2,Sprr2a3,Sprr2b,Sprr2d,Sprr2e,Sprr2f,Sprr2h,Sprr2i,Sprr2j-ps,Gm9774,Sprr2k,Sprr1b,Sprr3,Sprr1a
chr18	9500000	10500000	0.31369	0.35626	-0.042564	5.6995	4.8613	Cetn1,Colec12,Thoc1,Usp14,Rock1,Greb1l
chr2	36500000	37500000	0.21727	0.29785	-0.080572	5.6948	4.8584	Olfr342,Olfr344,Olfr345,Olfr346,Olfr347,Olfr348,Olfr50,Olfr3,Olfr350,Olfr351,Olfr352,Olfr353,Olfr354,Olfr355,Olfr356,Olfr357,Olfr358,Olfr360,Olfr361,Olfr362,Olfr364-ps1,Olfr365,Olfr366,Olfr368,Pdcl,Rc3h2,Zbtb6,Zbtb26
chr12	116500000	117500000	0.53733	0.46914	0.068196	5.6905	4.8563	Ptprn2
chr6	92500000	93500000	0.6193	0.66218	-0.042875	5.6902	4.8563	Prickle2,Adamts9,A730049H05Rik,Gm15737
chr11	93500000	94500000	0.80012	0.72535	0.074772	5.6863	4.8537	Utp18,Mbtd1,Nme2,Gm20390,Nme1,Spag9,Tob1,Wfikkn2,Gm21885,Luc7l3,Ankrd40,Abcc3,Cacna1g,Spata20,Epn3
chr9	105500000	106500000	0.76072	0.83668	-0.075963	5.6777	4.8463	Pik3r4,Col6a6,Col6a5,Col6a4,Glyctk,Wdr82,Ppm1m,Twf2,Tlr9,Alas1,Poc1a,Dusp7,Rpl29,Acy1,Abhd14a,Abhd14b,Pcbp4,Gpr62,Parp3,Rrp9
chr13	94500000	95500000	0.62091	0.69045	-0.069542	5.6737	4.8435	Tbca,Otp,Wdr41,Pde8b,Zbed3,Aggf1,Crhbp,S100z
chr10	129500000	130500000	0.31452	0.36723	-0.052713	5.6644	4.8353	Olfr790,Olfr791,Olfr792,Olfr794,Olfr796,Olfr798,Olfr799,Olfr800,Olfr801,Olfr802,Olfr803,Olfr804,Olfr805,Olfr806,Olfr807,Olfr808,Olfr809,Olfr810,Olfr811,Olfr812,Olfr813,Olfr814,Olfr815,Olfr816,Olfr818,Olfr819,Olfr247,Gm10310,Olfr820,Olfr821,Olfr822,Olfr823,Olfr824,Olfr825,Olfr826,Olfr827,Neurod4,Tespa1,Vmn2r84,Vmn2r85,Vmn2r86,Vmn2r87
chr7	119500000	120500000	0.61925	0.68082	-0.061568	5.6629	4.835	Pdilt,Acsm5,Acsm2,Acsm1,Acsm4,Thumpd1,Acsm3,Eri2,Rexo5,Dcun1d3,Lyrm1,Dnah3,Tmem159,Zp2,Anks4b,Crym,Abca14,Abca15,Abca16
chr16	78500000	79500000	0.12655	0.18103	-0.054474	5.6565	4.8299	D16Ertd472e,Chodl,Tmprss15
chr2	4500000	5500000	0.67683	0.64178	0.035056	5.6546	4.8291	Prpf18,Bend7,Sephs1,Phyh,Ucma,Mcm10,Optn,Ccdc3
chr19	46500000	47500000	0.93134	0.90151	0.029826	5.6338	4.8096	Trim8,Arl3,Sfxn2,Wbp1l,Cyp17a1,Borcs7,As3mt,Cnnm2,Nt5c2,Ina,Pcgf6,Taf5,Atp5md,Pdcd11,Calhm2,Calhm1,Calhm3,Neurl1a,Sh3pxd2a
chr12	82500000	83500000	0.84548	0.88204	-0.036558	5.6287	4.8057	Rgs6,Dpf3
chr13	69500000	70500000	0.6265	0.57415	0.052351	5.6237	4.8019	Tent4a,Nsun2,Srd5a1,Ube2ql1,Med10
chr13	102500000	103500000	0.50906	0.58005	-0.070992	5.6225	4.8019	Cd180,Mast4
chr11	83500000	84500000	0.87205	0.91031	-0.038266	5.6186	4.7992	Heatr9,Ccl5,Ccl9,Ccl6,Rpl9-ps1,Ccl3,Ccl4,Wfdc17,Wfdc18,Wfdc21,Heatr6,Hnf1b,Ddx52,Synrg,Dusp14,Tada2a,Acaca,Gm11437,Aatf
chr2	91500000	92500000	0.87433	0.81877	0.055561	5.6151	4.7978	Ckap5,F2,Zfp408,Arhgap1,Atg13,Harbi1,Ambra1,Chrm4,Mdk,Dgkz,Creb3l1,Phf21a,Large2,Pex16,1700029I15Rik,Mapk8ip1,Cry2,Slc35c1
chr5	146500000	147500000	0.90845	0.87355	0.034901	5.6149	4.7978	4930449I24Rik,Gm3402,Gm3404,Gm3409,Gm3415,Gpr12,Usp12,Rpl21,Rasl11a,Gtf3a,Mtif3,Lnx2,Polr1d,Gsx1,Pdx1,Cdx2,Urad,Flt3,Pan3
chr16	30500000	31500000	0.83021	0.79557	0.034642	5.6054	4.7895	Tmem44,Lsg1,Fam43a,Xxylt1,Acap2,Ppp1r2,Apod,Bdh1
chr7	44500000	45500000	0.96116	0.939	0.022162	5.5665	4.7529	Mybpc2,Spib,Pold1,Nr1h2,Napsa,Kcnc3,Myh14,Izumo2,Zfp473,Vrk3,Atf5,Nup62,Il4i1,Tbc1d17,Akt1s1,Pnkp,Ptov1,Med25,Fuz,Ap2a1,Tsks,Cpt1c,Prmt1,Bcl2l12,Irf3,Scaf1,Rras,Prr12,Prrg2,Nosip,Rcn3,Fcgrt,Rps11,Rpl13a,Gm45713,Flt3l,Aldh16a1,Pih1d1,Slc17a7,Gfy,Pth2,Ccdc155,Dkkl1,Tead2,Cd37,Slc6a16,Slc6a21,Trpm4,Hrc,Ppfia3,Lin7b,Snrnp70,Kcna7,Ntf5,AC151602.1,Lhb,Ruvbl2,Gys1,Ftl1,Bax,Gm45808,Dhdh
chr9	79500000	80500000	0.4404	0.38784	0.052558	5.5612	4.7489	Col12a1,Cox7a2,Tmem30a,Filip1,Senp6,Myo6,Impg1
chr3	8500000	9500000	0.51419	0.47111	0.043082	5.5501	4.739	Stmn2,Hey1,Mrps28,Tpd52,Zbtb10
chr11	22500000	23500000	0.57539	0.53231	0.043082	5.549	4.739	Tmem17,B3gnt2,Commd1b,Commd1,Zrsr1,Cct4,Fam161a,Xpo1,Usp34,Ahsa2
chr10	91500000	92500000	0.71215	0.76315	-0.051005	5.5467	4.7378
chr6	126500000	127500000	0.81509	0.78293	0.032156	5.5415	4.7337	Kcna5,Kcna1,Kcna6,Ndufa9,Akap3,Dyrk4,Rad51ap1,D6Wsu163e,Fgf6,Fgf23,Tigar,Ccnd2,Parp11
chr11	17500000	18500000	0.53469	0.465	0.069698	5.5333	4.7283	Etaa1
chr12	41500000	42500000	0.24632	0.16539	0.080934	5.5325	4.7283
chr19	43500000	44500000	0.89851	0.93486	-0.03635	5.5328	4.7283	Got1,Nkx2-3,Slc25a28,Entpd7,Cox15,Cutc,Abcc2,Dnmbp,Cpn1,Cyp2c23,Erlin1,Chuk,Cwf19l1,Bloc1s2,Pkd2l1,Scd3,Scd2,Scd4,Scd1
chr3	32500000	33500000	0.32814	0.39851	-0.070371	5.5268	4.7237	Zfp639,Mfn1,Gnb4,Actl6a,Mrpl47,Ndufb5,Usp13,Pex5l
chr18	78500000	79500000	0.74482	0.80737	-0.062552	5.5212	4.7192	Setbp1
chr5	126500000	127500000	0.83218	0.88598	-0.053801	5.5173	4.7165	Tmem132c
chr6	47500000	48500000	0.6307	0.66301	-0.032312	5.5083	4.7086	Ezh2,Pdia4,Zfp786,Zfp398,Zfp282,Zfp212,Zfp956,Zfp777,Zfp746,Krba1,Zfp467,Sspo
chr4	32500000	33500000	0.6527	0.6017	0.051005	5.4988	4.7002	Gja10,Casp8ap2,Mdn1,Lyrm2,Ankrd6,Rragd,Ube2j1,Gabrr2,Gabrr1,Pm20d2,Srsf12,Pnrc1,Rngtt
chr9	32500000	33500000	0.44356	0.51895	-0.075394	5.4964	4.699	Ets1
chr13	25500000	26500000	0.2763	0.21727	0.059031	5.4879	4.6916
chr16	74500000	75500000	0.14297	0.19936	-0.05639	5.4822	4.687
chr14	104500000	105500000	0.32902	0.38826	-0.059238	5.4542	4.6601	Rnf219,Rbm26,Ndfip2
chr11	87500000	88500000	0.93807	0.91767	0.020402	5.4525	4.6595	Septin4,Mtmr4,Hsf5,Rnf43,Supt4a,Tspoap1,Mpo,Lpo,Mks1,Epx,Olfr462,Olfr463,Olfr464,Dynll2,Srsf1,Vezf1,Cuedc1,Mrps23,Ccdc182
chr16	14500000	15500000	0.27931	0.35263	-0.073322	5.4468	4.6549	A630010A05Rik,Snai2,Efcab1,Gm21897
chr9	38500000	39500000	0.1394	0.183	-0.0436	5.4454	4.6547	Olfr911-ps1,Olfr910,Olfr912,Olfr913,Olfr914,Olfr916,Olfr917,Olfr918,Olfr919,Vwa5a,Olfr920,Olfr921,Olfr922,Olfr923,Olfr924,Olfr26,Olfr926,Olfr930,Olfr933,Olfr934,Olfr935,Olfr146,Olfr937,Olfr938,Olfr27,Olfr943,Olfr944,Olfr1537,Olfr945,Olfr948,Olfr951,Olfr952,Olfr954,Olfr955,Olfr44
chr17	69500000	70500000	0.70454	0.74472	-0.040182	5.4417	4.6521	Dlgap1
chr8	7500000	8500000	0.42259	0.3575	0.065089	5.4272	4.6387
chr13	58500000	59500000	0.85807	0.81038	0.047691	5.4261	4.6387	Slc28a3,Ntrk2
chr6	120500000	121500000	0.68186	0.64012	0.041736	5.4133	4.6291	Hdhd5,Cecr2,Slc25a18,Atp6v1e1,Bcl2l13,Bid,Mical3,Pex26,Tuba8,Usp18,Slc6a13,Slc6a12,Iqsec3
chr12	46500000	47500000	0.11765	0.057167	0.060481	5.414	4.6291	Nova1
chr6	33500000	34500000	0.59098	0.64395	-0.052972	5.409	4.6259	Exoc4,Lrguk,Slc35b4,Akr1b3,Akr1b8,Akr1b10,Akr1b7,Bpgm
chr3	89500000	90500000	0.88567	0.84828	0.037386	5.4043	4.6245	Kcnn3,Adar,Chrnb2,Ube2q1,She,Il6ra,Atp8b2,Hax1,Ubap2l,4933434E20Rik,4933434E20Rik,1700094D03Rik,Tpm3,Nup210l,Rps27,Rab13,Jtb,Creb3l4,Slc39a1,Crtc2,Dennd4b,Gatad2b,Slc27a3,Ints3,Npr1,Ilf2,Snapin
chr10	16500000	17500000	0.42994	0.33026	0.099679	5.4045	4.6245
chr10	78500000	79500000	0.64053	0.73353	-0.092999	5.4065	4.6245	Olfr1358,Ilvbl,Syde1,Olfr1357,Casp14,Ccdc105,Slc1a6,Olfr1356,Olfr1355,Olfr1354,Olfr8,Olfr1353,Olfr1352,Olfr1351,Olfr57,2610008E11Rik,Vmn2r80,Vmn2r81,Vmn2r82,Vmn2r83
chr14	79500000	80500000	0.3823	0.31338	0.068921	5.3976	4.6199	Elf1,Sugt1,Cnmd,Pcdh8,Olfm4
chr8	85500000	86500000	0.85294	0.9013	-0.048364	5.3975	4.6199	Gpt2,Dnaja2,Neto2,Itfg1,Phkb
chr15	31500000	32500000	0.51279	0.4476	0.065193	5.3918	4.6153	Cmbl,Cct5,Atpsckmt,Tas2r119,Sema5a
chr1	124500000	125500000	0.074306	0.12293	-0.048623	5.3905	4.6151	Actr3
chr6	99500000	100500000	0.70138	0.66176	0.039613	5.3836	4.6092	Eif4e3,Gpr27,Prok2,Rybp
chr16	29500000	30500000	0.74477	0.69957	0.045205	5.3717	4.5984	Opa1,Hes1,Cpn2,Lrrc15,Gp5,Atp13a3
chr8	33500000	34500000	0.69801	0.66684	0.031172	5.3556	4.5834	Tex15,Ppp2cb,Ubxn8,Gsr,Gtf2e2,Smim18,Rbpms,Dctn6,Gm10131,Mboat4,Leprotl1,Saraf
chr3	156500000	157500000	0.29976	0.23664	0.063121	5.3541	4.5829	Negr1
chr2	86500000	87500000	0.037334	0.076429	-0.039095	5.3531	4.5829	Olfr1076,Olfr1079,Olfr1080,Olfr1082,Olfr1084,Olfr1085,Olfr1086,Olfr1087,Olfr1089,Olfr1090,Olfr1093,Olfr141,Olfr1094,Olfr1095,Gm13723,Olfr1097,Olfr1098,Olfr1099,Olfr1100,Olfr1101,Olfr1102,Olfr1104,Olfr1105,Olfr1106,Olfr1107,Olfr1109,Olfr259,Olfr1110,Olfr1111,Olfr1112,Olfr1113,Olfr1115,Olfr1116,Olfr1118,Olfr1120,Olfr1121,Olfr1122,Olfr1123,Olfr1124,Olfr1126,Pramel7
chr10	39500000	40500000	0.66409	0.61692	0.047173	5.3477	4.5788	Traf3ip2,Rev3l,Mfsd4b4,Mfsd4b5,Mfsd4b1,Slc16a10,Rpf2,Gtf3c6,Amd1,Cdk19
chr15	51500000	52500000	0.27646	0.21044	0.066021	5.3468	4.5788	Eif3h,Utp23,Rad21,Aard,Slc30a8
chr12	69500000	70500000	0.77025	0.72452	0.045723	5.3403	4.5734	Vcpkmt,Sos2,L2hgdh,Dmac2l,Cdkl1,Map4k5,Atl1,Sav1,Nin,Abhd12b,Pygl,Trim9,Tmx1
chr6	82500000	83500000	0.63266	0.59155	0.041114	5.3354	4.5711	Pole4,Hk2,Sema4f,M1ap,Dok1,Loxl3,Htra2,Aup1,Dqx1,Tlx2,Pcgf1,Lbx2,Ccdc142,Gm42688,Mrpl53,Mogs,Wbp1,Ino80b,Rtkn,Wdr54,1700003E16Rik,Dctn1,Slc4a5,Mthfd2,Mob1a,Bola3,Tet3,Dguok
chr19	31500000	32500000	0.47944	0.43444	0.044998	5.3366	4.5711	A1cf,Asah2,Sgms1,Rpl9-ps6
chr11	91500000	92500000	0.34963	0.45619	-0.10657	5.3302	4.5675	Kif2b
chr7	144500000	145500000	0.88137	0.85926	0.022111	5.3204	4.559	Ppfia1,Fadd,Ano1,Fgf3,Fgf4,Fgf15,LTO1,Ccnd1,Tpcn2,Smim38,Mrgprf,Mrgprd
chr8	40500000	41500000	0.52154	0.45857	0.062966	5.3197	4.559	Cnot7,Vps37a,Mtmr7,Adam24,Adam25,Adam20,Adam39,Slc7a2,Pdgfrl,Mtus1,Fgl1,Pcm1,Asah1,Frg1
chr17	21500000	22500000	0.39069	0.32601	0.064675	5.3177	4.5581	Zfp52,Zfp948,Zfp983,Gm10226,Zfp760,Zfp229,Zfp820,Zfp995,Zfp942,Zfp943,Zfp947,Zfp994,Gm7072,Zfp944,Zfp758,Zfp946
chr2	123500000	124500000	0.54681	0.58482	-0.038007	5.3118	4.5532	Sema6d
chr8	8500000	9500000	0.40964	0.3372	0.072442	5.3105	4.5528	Efnb2,Arglu1,Fam155a
chr2	173500000	174500000	0.69475	0.75704	-0.062293	5.3014	4.5448	1700021F07Rik,Ankrd60,Rab22a,1700010B08Rik,Vapb,Stx16,Npepl1,Gnas,Gm20721,Nelfcd,Ctsz,Tubb1,Atp5e,Prelid3b
chr4	57500000	58500000	0.62692	0.67585	-0.048933	5.2997	4.5442	Pakap,Pakap,Pakap,D630039A03Rik,Txn1,Txndc8,Svep1,Musk,Lpar1
chr13	90500000	91500000	0.35413	0.28159	0.072546	5.2948	4.5413	Atp6ap1l,Rps23,Atg10
chr13	83500000	84500000	0.20034	0.14281	0.057529	5.2917	4.5394	Mef2c,Tmem161b
chr18	56500000	57500000	0.66264	0.62583	0.036816	5.2909	4.5394	Aldh7a1,Phax,Tex43,Lmnb1,Marchf3,C330018D20Rik,Megf10,Prrc1,Ctxn3
chr5	27500000	28500000	0.58368	0.63525	-0.051574	5.2886	4.5381	Paxip1,Htr5a,Insig1,En2,Cnpy1,Rbm33,Shh
chr15	12500000	13500000	0.3604	0.29236	0.068041	5.2863	4.5369	Pdzd2,6030458C11Rik,Drosha,Cdh6
chr3	102500000	103500000	0.71287	0.76978	-0.056908	5.2828	4.5344	Tspan2,Tshb,Sycp1,Nr1h5,Sike1,Csde1,Nras,Ampd1,Dennd2c,Bcas2,Trim33
chr4	119500000	120500000	0.87138	0.83886	0.032519	5.2792	4.5318	Frg2f1,Foxj3,Guca2a,Guca2b,Hivep3,AL607142.1,Edn2,Foxo6,Scmh1
chr11	121500000	122500000	0.86371	0.92927	-0.065555	5.2766	4.5301	Tbcd,Zfp750,B3gntl1,Metrnl,Ptchd3
chr18	66500000	67500000	0.69635	0.74089	-0.044532	5.2755	4.53	Mc4r,Gnal,Chmp1b,Mppe1,Impa2,Cidea,Tubb6,Afg3l2,Prelid3a
chr2	7500000	8500000	0.41513	0.33668	0.078449	5.2654	4.5219
chr15	97500000	98500000	0.93936	0.96955	-0.030188	5.266	4.5219	Rpap3,Endou,Rapgef3,Slc48a1,Hdac7,Vdr,Tmem106c,Col2a1,Senp1,Pfkm,Asb8,Ccdc184,Olfr288,Gm44579,Olfr287,Olfr286,H1f7,Zfp641,Olfr285,Olfr284,Olfr283,Olfr282,Olfr281,OR5BS1P,Lalba,Olfr279
chr6	54500000	55500000	0.71769	0.67409	0.0436	5.2623	4.5208	Scrn1,Fkbp14,Plekha8,Mturn,Znrf2,Nod1,Ggct,Gars,Crhr2,Inmt,Mindy4,Aqp1,Ghrhr,Adcyap1r1
chr15	93500000	94500000	0.78309	0.84704	-0.06395	5.2623	4.5208	Prickle1,Adamts20
chr1	157500000	158500000	0.5044	0.55613	-0.051729	5.2601	4.5197	Sec16b,Brinp2
chr1	92500000	93500000	0.79334	0.73239	0.060947	5.2567	4.5182	Olfr1414,Olfr1413,Olfr1412,Olfr1411,Olfr1410,Olfr12,Cops9,Otos,Gpc1,Ankmy1,Dusp28,Rnpepl1,Capn10,Gpr35,Aqp12,Kif1a,Agxt,Mab21l4,Crocc2,Sned1,Mterf4,Pask,Ppp1r7,Ano7,Hdlbp,Septin2,Septin2
chr11	4500000	5500000	0.92958	0.90089	0.028687	5.2568	4.5182	Mtmr3,Gm11032,Ascc2,Uqcr10,Zmat5,Cabp7,Nf2,Nipsnap1,Thoc5,Nefh,Ap1b1,Gas2l1,Rasl10a,Ewsr1,Rhbdd3,Emid1,Kremen1,Znrf3
chr1	153500000	154500000	0.68786	0.73995	-0.052092	5.2535	4.516	Npl,Rgs8,Rgs16,Rnasel,Rgsl1,Teddm2,Teddm1b,Teddm1a,Glul,Zfp648
chr1	177500000	178500000	0.66197	0.69532	-0.033347	5.2446	4.5081	1700016C15Rik,Adss,Catspere1,Catspere2,Desi2,Cox20,Hnrnpu,Efcab2
chr6	55500000	56500000	0.63634	0.59341	0.042927	5.2428	4.5072	Neurod6,Itprid1,Ppp1r17,Pde1c
chr19	42500000	43500000	0.82912	0.88111	-0.051988	5.2363	4.5018	R3hcc1l,Loxl4,Pyroxd2,Hps1,Hpse2,Cnnm1
chr17	72500000	73500000	0.74115	0.79577	-0.054629	5.2293	4.4958	Ypel5,Lbh,Lclat1,Capn13
chr2	23500000	24500000	0.33031	0.41052	-0.080209	5.226	4.4934	Spopl,Hnmt,Tbpl2,Il1f8,Il1f9,Il1f6,Il1f5,Il1f10,Il1rn,Psd4,Pax8
chr11	19500000	20500000	0.56219	0.51626	0.04593	5.213	4.4813	Spred2,Actr2,Rab1a,Cep68,Slc1a4
chr1	33500000	34500000	0.50026	0.41932	0.080934	5.2035	4.4736	Prim2,Rab23,Bag2,Zfp451,Bend6,Dst,Ccdc115,Imp4,Ptpn18
chr1	86500000	87500000	0.75404	0.71469	0.039354	5.2028	4.4736	Ptma,Pde6d,Cops7b,Nppc,Dis3l2,Alppl2,Alpi,Akp3,Ecel1,Prss56,Chrnd,Chrng,Eif4e2,Efhd1,Gigyf2,Kcnj13,Snorc
chr18	89500000	90500000	0.20894	0.10833	0.10061	5.2023	4.4736	Dok6
chr7	109500000	110500000	0.77144	0.74358	0.027858	5.2007	4.473	Rpl27a,Denn2b,Akip1,BC051019,Ascl3,Tmem9b,Nrip3,Scube2,Dennd5a,Tmem41b,Ipo7,Zfp143,Wee1,Swap70,Sbf2
chr3	107500000	108500000	0.74042	0.683	0.057425	5.1921	4.4701	Ubl4b,Alx3,Strip1,Gm10961,Ahcyl1,Csf1,Eps8l3,Gstm5,Gstm7,Gstm6,Gstm3,Gstm2,Gstm1,Gstm4,Ampd2,Gnat2,Gnai3,Gpr61,Amigo1,Cyb561d1,Atxn7l2,Sypl2,Psma5,Sort1,Mybphl,Psrc1,Celsr2,Sars,5330417C22Rik
chr8	63500000	64500000	0.34124	0.2588	0.082436	5.1952	4.4701	Sgo2b,Tll1
chr9	78500000	79500000	0.61407	0.55385	0.060222	5.1909	4.4701	Slc17a5,Cd109
chr10	46500000	47500000	0.12593	0.066073	0.059859	5.1885	4.4701
chr13	89500000	90500000	0.27392	0.19242	0.081504	5.1884	4.4701	Hapln1,Vcan,Xrcc4,Tmem167
chr16	62500000	63500000	0.20645	0.15255	0.053904	5.1903	4.4701	Nsun3,Arl13b,Stx19,Pros1
chr18	14500000	15500000	0.39421	0.33917	0.055043	5.1888	4.4701	Ss18,Psma8,Taf4b,Kctd1,Aqp4
chr4	55500000	56500000	0.65042	0.7036	-0.053179	5.1923	4.4701	Klf4
chr12	31500000	32500000	0.54334	0.59528	-0.051937	5.1962	4.4701	Slc26a4,Bcap29,Dus4l,Cog5,Gpr22,Hbp1,Prkar2b,Pik3cg,Ccdc71l
chr6	121500000	122500000	0.36967	0.43061	-0.060947	5.1872	4.4699	A2m,Gm7298,Mug1,Mug2,Klrg1,M6pr,Phc1,Rimklb
chr3	81500000	82500000	0.33984	0.39799	-0.05815	5.1844	4.468	Ctso,Tdo2,Asic5,Gucy1b1,Gucy1a1,Map9
chr6	105500000	106500000	0.10651	0.15949	-0.052972	5.1814	4.4659	Cntn4
chr2	115500000	116500000	0.25425	0.31214	-0.057891	5.1752	4.4607	BC052040,Meis2
chr8	126500000	127500000	0.86299	0.80561	0.057374	5.1733	4.4606	Irf2bp2,Tomm20,Rbm34,Pard3
chr17	66500000	67500000	0.73768	0.78811	-0.050435	5.1735	4.4606	Rab12,Themis3,Ptprm
chr16	88500000	89500000	0.49218	0.53097	-0.038784	5.1683	4.4566	Cldn17,Cldn8,Krtap24-1,2310079G19Rik,Krtap26-1,Krtap27-1,2310061N02Rik,Krtap13-1,Krtap13,2310034C09Rik,2310057N15Rik,Gm5965,Gm20741,Krtap14,Krtap15,Krtap19-1,Krtap19-2,Krtap19-3,Krtap19-4,Krtap19-5,Krtap19-9b,Krtap16-3,Krtap22-2,Gm10229,Krtap6-1,Gm10228,Krtap6-5,1110025L11Rik,Krtap6-3,Gm6358,Gm10061,Gm9789,Gm7735,1110057P08Rik,Krtap20-2,Krtap21-1,Krtap6-2,Krtap8-1
chr14	8500000	9500000	0.27962	0.32974	-0.050124	5.1627	4.4519	4930452B06Rik
chr9	123500000	124500000	0.59512	0.64292	-0.047794	5.1602	4.4503	Limd1,Sacm1l,Slc6a20b,Slc6a20a,Ccr9,Lztfl1,Fyco1,Cxcr6,Xcr1,Ccr1,Ccr1l1,Ccr3,Ccr2,Ccr5,2010315B03Rik,Ppp2r3d,Gm21836
chr7	19500000	20500000	0.81504	0.74575	0.069283	5.1564	4.4474	Bloc1s3,Trappc6a,Nkpd1,Ppp1r37,Gemin7,Zfp296,Clasrp,Relb,Clptm1,Apoc2,Gm44805,Apoc4,Apoc1,Apoe,Tomm40,Nectin2,Bcam,Cblc,Bcl3,Gm19345,Ceacam16,Ceacam19,Pvr,Igsf23,Ceacam20,Nlrp9b,Vmn1r91,Vmn1r240,Vmn1r93,Vmn1r94,Vmn1r95,Vmn1r241,Vmn1r242,Gm5890,Vmn1r243,Vmn1r244,Vmn1r100,Vmn1r101,Gm10670
chr10	128500000	129500000	0.74524	0.67575	0.06949	5.1527	4.4446	Esyt1,Zc3h10,Rpl41,Pa2g4,Erbb3,Rps26,Ikzf4,Suox,Rab5b,Cdk2,Pmel,Dgka,Pym1,Mmp19,Tmem198b,Dnajc14,Sarnp,Ormdl2,Gdf11,Cd63,Rdh5,Bloc1s1,Itga7,Mettl7b,Olfr9,Olfr763,Olfr764-ps1,Olfr765,Olfr766-ps1,Olfr767,Olfr768,Olfr769,Olfr770,Olfr771,Olfr772,Olfr773,Olfr774,Olfr775,Olfr776,Olfr777,Olfr780,Olfr781,Olfr782,Olfr784,Olfr785,Olfr786,Olfr787,Olfr788,Olfr789
chr8	72500000	73500000	0.52931	0.45681	0.072494	5.1489	4.4427	Med26,Smim7,Tmem38a,Nwd1,Sin3b,F2rl3,Large1
chr17	62500000	63500000	0.4042	0.32974	0.074461	5.1497	4.4427	Efna5,Fbxl17
chr18	63500000	64500000	0.70464	0.74575	-0.041114	5.1428	4.4375	Txnl1,Wdr7,St8sia3,Onecut2,Fech
chr7	58500000	59500000	0.28811	0.23343	0.054681	5.1375	4.4331	Atp10a,Ube3a
chr2	33500000	34500000	0.90897	0.88442	0.024544	5.135	4.4325	Lmx1b,Mvb12b,Pbx3
chr10	27500000	28500000	0.3388	0.2879	0.050901	5.1351	4.4325	Ptprk
chr17	87500000	88500000	0.81167	0.7471	0.064571	5.1308	4.4291	Epcam,Msh2,Kcnk12,Rpl36-ps4,Msh6,Fbxo11,Foxn2
chr17	8500000	9500000	0.77895	0.73581	0.043134	5.1293	4.4286	Pde10a,Gm17087,1700010I14Rik,Gm17728
chr15	11500000	12500000	0.51999	0.49068	0.029308	5.117	4.4171	Npr3,Sub1,Zfr,Mtmr12,1810049J17Rik,Golph3
chr10	59500000	60500000	0.90736	0.87262	0.034745	5.1084	4.4103	Mcu,Micu1,Dnajb12,Ddit4,Anapc16,Ascc1,Spock2,Chst3,Psap,Cdh23,Vsir,Gm17455
chr7	27500000	28500000	0.94863	0.92336	0.025269	5.1052	4.408	Prx,Hipk4,Pld3,2310022A10Rik,Akt2,Ttc9b,Map3k10,Zfp607b,Zfp60,Zfp626,Zfp59,Zfp607a,Zfp974,Zfp780b,Zfp850,Psmc4,Fcgbp,9530053A07Rik,Fbl,Dyrk1b,Eid2,Eid2b,Selenov,Dll3,Timm50,Supt5,Rps16,Plekhg2,Zfp36,Med29,Paf1,Samd4b,Gmfg,Lrfn1
chr12	108500000	109500000	0.91844	0.94418	-0.025735	5.1013	4.4052	Evl,Degs2,Yy1,Slc25a29,Slc25a47,Wars,Wdr25,Begain,Dlk1
chr18	77500000	78500000	0.7659	0.80406	-0.038163	5.1006	4.4052	Rnf165,8030462N17Rik,Haus1,Atp5a1,Pstpip2,Epg5,Siglec15,Slc14a1,Slc14a2,Gm6133
chr2	40500000	41500000	0.11309	0.050539	0.062552	5.0982	4.4037
chr14	38500000	39500000	0.22126	0.15431	0.066953	5.0965	4.4029	Nrg3
chr6	110500000	111500000	0.25062	0.29267	-0.042046	5.0827	4.39	Grm7
chr1	128500000	129500000	0.37629	0.45091	-0.074617	5.0704	4.3785	Cxcr4
chr8	115500000	116500000	0.92616	0.94635	-0.020195	5.0685	4.3776	Maf
chr13	75500000	76500000	0.28288	0.21614	0.066746	5.059	4.3689	Ell2,Glrx,Rhobtb3,Spata9,Rfesd,Gpr150,Arsk,Ttc37,Fam81b
chr13	88500000	89500000	0.128	0.062759	0.065244	5.058	4.3688	Edil3
chr6	45500000	46500000	0.12283	0.065659	0.057167	5.0523	4.364	Cntnap2
chr3	144500000	145500000	0.47758	0.55603	-0.078449	5.0497	4.3632	Selenof,Sh3glb1,Clca3a1,Clca3a2,Clca3b,Clca4b,Clca4a,Clca1,Clca2,Odf2l,Col24a1
chr3	134500000	135500000	0.3444	0.4099	-0.065503	5.0456	4.3599	Tacr3,Cenpe,Bdh2,Slc9b2,Slc9b1,Cisd2,Ube2d3
chr5	50500000	51500000	0.27206	0.35812	-0.08606	5.0388	4.354
chr7	104500000	105500000	0.22173	0.29505	-0.073322	5.0345	4.3505	Olfr651,Olfr652,Olfr653,Olfr654,Olfr655,Olfr656,Olfr657,Olfr658,Olfr659,Olfr661,Usp17le,Usp17lb,Usp17la,Olfr665,Olfr666,Olfr667,Olfr668,Olfr669,Olfr670,Olfr671,Olfr672,Olfr675,Olfr676,Olfr677,Olfr678,Olfr679,Olfr680-ps1,Olfr681,Olfr683,Olfr684,Olfr685,Olfr686,Olfr688,Olfr689,Olfr690,Olfr691,Olfr692,Fam160a2,Gm5901,Cnga4,Cckbr,Cavin3
chr10	110500000	111500000	0.60315	0.55572	0.047432	5.0323	4.3492	E2f7,Csrp2,Zdhhc17,Osbpl8,Bbs10,Nap1l1
chr3	133500000	134500000	0.39033	0.44812	-0.057788	5.0261	4.3439	Tet2,Cxxc4
chr12	85500000	86500000	0.9041	0.87925	0.024855	5.0242	4.3437	Jdp2,Batf,Flvcr2,Erg28,Ttll5,Tgfb3,Ift43,Gpatch2l,Esrrb
chr1	164500000	165500000	0.61703	0.66508	-0.048053	5.0081	4.3285	Dpt,Xcl1,Tbx19,Sft2d2,Tiprl,Gpr161,Dcaf6,Mpc2
chr18	25500000	26500000	0.23897	0.17844	0.060532	4.9991	4.3204	Celf4
chr2	10500000	11500000	0.41896	0.47276	-0.053801	4.9974	4.3203	Prkcq
chr3	132500000	133500000	0.35765	0.42481	-0.06716	4.998	4.3203	Gimd1,Aimp1,Tbck,Npnt,Gstcd,Ints12,Arhgef38,Ppa2
chr6	37500000	38500000	0.58585	0.63256	-0.046707	4.9962	4.32	Akr1d1,Trim24,Svopl,Atp6v0a4,Tmem213,D630045J12Rik,Zc3hav1l,Zc3hav1,Ttc26,Ubn2
chr5	38500000	39500000	0.45878	0.39188	0.066901	4.9877	4.3142	Wdr1,Zfp518b,Clnk
chr5	72500000	73500000	0.69806	0.64892	0.04914	4.9876	4.3142	Nfxl1,Zar1,Slc10a4l,Cnga1,Nipal1,Txk,Tec,Slain2,Gm10135,Slc10a4,Fryl,Ociad1,Ociad2,Cwh43
chr12	38500000	39500000	0.25404	0.18465	0.069387	4.9886	4.3142	Etv1
chr18	58500000	59500000	0.37645	0.47463	-0.098177	4.987	4.3142	Slc27a6,Isoc1,Adamts19,Minar2,Chsy3
chr8	69500000	70500000	0.90742	0.85522	0.052196	4.9798	4.3096	Gm7697,Zfp868,Zfp964,Zfp869,Zfp963,Gm20422,Zfp866,Atp13a1,Gmip,Lpar2,Pbx4,Cilp2,Yjefn3,Ndufa13,Tssk6,Gatad2a,Mau2,Sugp1,Tm6sf2,Hapln4,Ncan,Rfxank,Nr2c2ap,Borcs8,Mef2b,Tmem161a,Slc25a42,Armc6,Sugp2,Homer3,Ddx49,Cope,Cers1,Gdf1,Upf1,Comp,Crtc1,Klhl26,Tmem59l,Crlf1
chr9	86500000	87500000	0.55774	0.50901	0.048726	4.9807	4.3096	Dop1a,Pgm3,Rwdd2a,Me1,Prss35,Snap91,Ripply2,Cyb5r4,Mrap2,Cep162
chr2	163500000	164500000	0.91819	0.94791	-0.029722	4.9815	4.3096	Hnf4a,Ttpal,Serinc3,Pkig,Ada,Ccn5,Kcnk15,Rims4,Ywhab,Pabpc1l,Tomm34,Stk4,Kcns1,Wfdc5,Wfdc12,Wfdc15a,Wfdc15b,Svs2,Svs3b,Svs4,Svs3a,Svs6,Svs5,Slpi,Matn4,Rbpjl,Sdc4,Sys1,Gm20458,Trp53tg5,Dbndd2
chr10	62500000	63500000	0.83772	0.79691	0.040804	4.975	4.3056	Srgn,Kifbp,Ddx21,Ddx50,Stox1,Ccar1,Tet1,Slc25a16,Dna2,Rufy2,Hnrnph3,Pbld2,Pbld1,Atoh7,Mypn,Herc4,Sirt1,Dnajc12,Gm7075
chr8	6500000	7500000	0.28956	0.23892	0.050642	4.97	4.3014
chr10	74500000	75500000	0.67362	0.6164	0.057218	4.9674	4.2996	Rsph14,Gnaz,Rab36,Bcr,Specc1l,Adora2a,Gucd1,Upb1
chr16	83500000	84500000	0.11154	0.14447	-0.032933	4.9488	4.2827
chr4	102500000	103500000	0.5857	0.63266	-0.046966	4.9469	4.2817	Sgip1,Tctex1d1,Insl5,Wdr78,Mier1,Slc35d1,4921539E11Rik,Oma1
chr8	28500000	29500000	0.32534	0.2849	0.040441	4.9341	4.2697	Unc5d
chr12	57500000	58500000	0.22375	0.27206	-0.048312	4.9289	4.2653	Foxa1,Ttc6,Sstr1,Clec14a
chr16	92500000	93500000	0.87873	0.90659	-0.027858	4.9269	4.2642	Clic6,Runx1
chr11	49500000	50500000	0.79546	0.76025	0.035211	4.9078	4.2469	Olfr1384,Olfr1383,Olfr1382,Olfr1381,Olfr1380,Flt4,Scgb3a1,Cnot6,Gfpt2,Mapk9,Rasgef1c,Rnf130,Tbc1d9b,Mrnip,Sqstm1,Mgat4b,Ltc4s,Maml1,Canx,Cby3,Hnrnph1,Rufy1
chr12	29500000	30500000	0.57115	0.61589	-0.044739	4.9072	4.2469	Myt1l,Pxdn,Tpo,Sntg2
chr7	130500000	131500000	0.84347	0.87459	-0.031121	4.9033	4.2438	Nsmce4a,Tacc2,Btbd16,Plekha1,Htra1,Dmbt1,4933402N03Rik,Cdcp3,Cuzd1,Fam24b,Fam24a,2310057M21Rik,Pstk,Ikzf5,Acadsb
chr18	8500000	9500000	0.25238	0.2994	-0.047017	4.8979	4.2393	Fzd8,Gjd4,Ccny
chr1	5500000	6500000	0.066487	0.10139	-0.034901	4.8889	4.231	Oprk1,Npbwr1,Rb1cc1,Alkal1
chr2	109500000	110500000	0.20516	0.16031	0.044843	4.8856	4.2286	Bdnf,Lin7c,Lgr4,Ccdc34,Bbox1,Fibin
chr2	121500000	122500000	0.69744	0.73198	-0.034538	4.8789	4.2227	Wdr76,Frmd5,Casc4,Mageb3,Ctdspl2,Eif3j1,Spg11,Patl2,B2m,Trim69,Terb2,Sord,Duox2,Duoxa2,Duoxa1,Duox1,Shf,Slc28a2
chr2	101500000	102500000	0.52278	0.48012	0.042668	4.8576	4.203	B230118H07Rik,Rag2,Rag1,Traf6,Prr5l,Commd9,Ldlrad3,Trim44,Fjx1
chr7	94500000	95500000	0.10175	0.1394	-0.037645	4.8545	4.2015
chr11	37500000	38500000	0.21821	0.18776	0.030447	4.8504	4.1982
chr14	45500000	46500000	0.45568	0.51263	-0.056959	4.8463	4.1949	Ddhd1,Gm15217,Bmp4
chr1	57500000	58500000	0.48094	0.51823	-0.037283	4.8407	4.1901	Spats2l,Kctd18,Sgo2a,Aox1,Aox3,Aox4,Aox2,Bzw1,Clk1,Ppil3,Nif3l1,Orc2
chr12	56500000	57500000	0.26067	0.32819	-0.067523	4.8394	4.1897	Nkx2-1,Nkx2-9,Pax9,Slc25a21,Prps1l3,Mipol1
chr3	65500000	66500000	0.44853	0.38888	0.059652	4.8348	4.1859	Tiparp,Lekr1,Ccnl1,Veph1,Ptx3
chr6	34500000	35500000	0.60237	0.64551	-0.043134	4.8332	4.1851	Cald1,Agbl3,Tmem140,Cyren,Wdr91,Stra8,Slc23a4,Cnot4,Nup205,1810058I24Rik,Slc13a4,Fam180a
chr4	52500000	53500000	0.43962	0.3634	0.076222	4.8311	4.1838	Toporsl,Olfr275,Olfr273,Olfr272,Olfr270,Nipsnap3a,Nipsnap3b,Abca1
chr2	108500000	109500000	0.16549	0.21096	-0.045464	4.8297	4.1832	Mettl15,Kif18a
chr11	104500000	105500000	0.82337	0.87956	-0.056183	4.8287	4.183	Cdc27,Myl4,Itgb3,Gm11639,Efcab3,Mettl2,Tlk2,Mrc2,Marchf10
chr1	132500000	133500000	0.87557	0.84124	0.034331	4.8241	4.1792	Tmem81,Cntn2,Nfasc,Lrrn2,Mdm4,Pik3c2b,Ppp1r15b,Plekha6,Golt1a,Gm28040,Gm28040,Kiss1,Ren1,Etnk2,Sox13
chr2	118500000	119500000	0.79816	0.76108	0.037075	4.8099	4.1658	Bmf,Bub1b,Pak6,Ankrd63,Plcb2,Inafm2,Ccdc9b,Phgr1,Disp2,Knstrn,Ivd,Bahd1,Chst14,Ccdc32,Rpusd2,Knl1,Rad51,Rmdn3,Gchfr,Dnajc17,Gm14137,Zfyve19,Ppp1r14d,Spint1,Rhov,Vps18,Dll4,Chac1,Ino80
chr3	75500000	76500000	0.11692	0.074461	0.042461	4.8081	4.1647	Pdcd10,Serpini1,Gm29133,Golim4,Fstl5
chr10	8500000	9500000	0.6324	0.59735	0.035056	4.805	4.1624	Sash1
chr12	3500000	4500000	0.67373	0.62365	0.050072	4.7908	4.1491	Dtnb,Dnmt3a,Pomc,Efr3b,Dnajc27,Adcy3,Cenpo,Ptrhd1,Ncoa1
chr1	83500000	84500000	0.50041	0.44635	0.05406	4.7855	4.1446	Pid1
chr10	123500000	124500000	0.40322	0.47566	-0.072442	4.784	4.1446	Tafa2
chr3	94500000	95500000	0.86547	0.83181	0.033658	4.7791	4.1404	Snx27,Tuft1,Selenbp2,Cgn,Pogz,Psmb4,Selenbp1,Rfx5,Pi4kb,Zfp687,Psmd4,Pip5k1a,Vps72,Tmod4,Scnm1,Lysmd1,Tnfaip8l2,Sema6c,Gabpb2,Mllt11,Cdc42se1,Gm128,Bnipl,Prune1,Mindy1,Anxa9,Cers2,Setdb1,4930558C23Rik,Arnt
chr5	76500000	77500000	0.62044	0.57622	0.044221	4.7762	4.1392	Gm7271,Exoc1,Cep135,C530008M17Rik,Aasdh,Ppat,Paics,Srp72,Arl9,Thegl,Hopx,Spink2,Rest,Noa1,Polr2b,Igfbp7
chr15	28500000	29500000	0.42777	0.34776	0.080002	4.7767	4.1392
chr11	89500000	90500000	0.74591	0.77879	-0.032881	4.771	4.1355	Ankfn1,Pctp,Tmem100,Gm45716,Mmd,Hlf
chr13	95500000	96500000	0.70376	0.7442	-0.040441	4.7715	4.1355	F2rl1,F2r,Iqgap2,F2rl2,Sv2c,Gm20075,Gm17190,Poc5,Ankdd1b,Gm17622
chr7	60500000	61500000	0.084041	0.13991	-0.055872	4.7665	4.1318
chr11	65500000	66500000	0.72121	0.76647	-0.045257	4.7653	4.1314	Map2k4,Zkscan6,Dnah9,Shisa6
chr18	12500000	13500000	0.56053	0.53024	0.030292	4.7627	4.1295	Ttc39c,Cabyr,Osbpl1a,Impact,Hrh4
chr1	133500000	134500000	0.91068	0.88826	0.022421	4.7602	4.1293	Snrpe,Zc3h11a,Zc3h11a,Gm38394,Lax1,Atp2b4,Optc,Prelp,Fmod,Btg2,Chit1,Chil1,Mybph,Adora1,Myog,Ppfia4,Tmem183a,Mgat4f,Cyb5r1,Adipor1,Klhl12
chr10	111500000	112500000	0.58663	0.54091	0.045723	4.7617	4.1293	Phlda1,Krr1,Glipr1,Glipr1l1,Glipr1l2,Glipr1l3,Caps2,Kcnc2
chr16	89500000	90500000	0.67694	0.62604	0.050901	4.7609	4.1293	Krtap7-1,Krtap11-1,Tiam1,Sod1,Scaf4,Hunk
chr15	57500000	58500000	0.64318	0.58233	0.060843	4.7558	4.1257	Zhx2,Derl1,Tbc1d31,Fam83a,9130401M01Rik,Gm29394,Zhx1,Atad2,Wdyhv1,Fbxo32,Klhl38,Fam91a1
chr1	159500000	160500000	0.50994	0.55075	-0.040804	4.7547	4.1254	Tnr,4930523C07Rik,Tnn,Mrps14,Cacybp
chr1	151500000	152500000	0.66409	0.63049	0.033606	4.7523	4.1237	Fam129a,Edem3,1700025G04Rik,Tsen15,Colgalt2
chr16	63500000	64500000	0.33228	0.29577	0.036506	4.747	4.1192	Epha3
chr9	4500000	5500000	0.19527	0.12148	0.073788	4.7447	4.1176	Gria4,Casp1,Casp4,Casp12
chr14	85500000	86500000	0.20008	0.15213	0.047949	4.7421	4.1159
chr11	18500000	19500000	0.48882	0.41974	0.069076	4.7402	4.1147	Meis1
chr16	90500000	91500000	0.89685	0.87272	0.02413	4.7373	4.1133	Mis18a,Mrap,Urb1,Eva1c,Cfap298,Synj1,Paxbp1,4932438H23Rik,Olig2,Olig1,Ifnar2,Gm21970,Il10rb,Ifnar1
chr2	73500000	74500000	0.76522	0.80168	-0.036454	4.7336	4.1104	Chrna1,Chn1,Atf2,Atp5g3
chr3	18500000	19500000	0.30939	0.25466	0.054733	4.7305	4.1086	Armc1,Mtfr1,Pde7a
chr5	41500000	42500000	0.39809	0.35884	0.03925	4.7298	4.1086	Rab28,Nkx3-2,Bod1l,Gm16223
chr19	14500000	15500000	0.4565	0.40607	0.050435	4.7288	4.1086	Tle4
chr9	23500000	24500000	0.54039	0.58606	-0.045671	4.7295	4.1086	Npsr1,Dpy19l1
chr11	63500000	64500000	0.66767	0.72742	-0.059756	4.7191	4.0996	Hs3st3b1,Cox10,Hs3st3a1
chr7	34500000	35500000	0.80598	0.76326	0.04272	4.7158	4.0971	Kctd15,Chst8,Pepd,Cebpg,Cebpa,Slc7a10,Lrp3,Wdr88,Gpatch1,Rhpn2,Faap24,Cep89,Slc7a9
chr17	11500000	12500000	0.73519	0.70889	0.026305	4.7105	4.0925	Agpat4,Map3k4,Plg,Slc22a3
chr2	172500000	173500000	0.79945	0.83917	-0.039716	4.7046	4.0873	Tfap2c,Bmp7,Spo11,Rae1,Rbm38,Ctcfl,Pck1,Zbp1,Pmepa1
chr10	67500000	68500000	0.67647	0.74762	-0.071147	4.7032	4.087	Egr2,Ado,Zfp365,Rtkn2,Arid5b,Cabcoco1
chr3	26500000	27500000	0.20122	0.25808	-0.056856	4.7009	4.0859	Spata16,Ect2,Nceh1,Tnfsf10,Ghsr
chr1	167500000	168500000	0.55758	0.59352	-0.035936	4.6997	4.0854	Rxrg,Lmx1a,Pbx1
chr2	41500000	42500000	0.12236	0.068144	0.054215	4.6955	4.082	Lrp1b
chr1	8500000	9500000	0.021127	0.044221	-0.023094	4.6839	4.0711	Sntg1
chr4	65500000	66500000	0.25078	0.1918	0.058979	4.6828	4.0707	Astn2,Trim32
chr15	24500000	25500000	0.43584	0.34776	0.08808	4.6741	4.0628	Basp1
chr13	41500000	42500000	0.64141	0.6831	-0.041684	4.6702	4.0596	Tmem170b,Adtrp,Hivep1,Edn1
chr9	94500000	95500000	0.51388	0.46085	0.053024	4.666	4.0561	Dipk2a,Slc9a9,Chst2,U2surp
chr8	55500000	56500000	0.14908	0.1949	-0.045826	4.665	4.0558	Adam29,Glra3,Hpgd
chr11	103500000	104500000	0.9272	0.9478	-0.020609	4.66	4.0516	Gm884,Lyzl6,Rprml,Gosr2,Wnt9b,Wnt3,Nsf,Arf2,Crhr1,Sppl2c,Mapt,Kansl1
chr6	97500000	98500000	0.56649	0.61299	-0.0465	4.6578	4.0504	Mitf,Gm765
chr16	25500000	26500000	0.33559	0.39053	-0.05494	4.6573	4.0504	Trp63,P3h2,Cldn1,Cldn16
chr5	82500000	83500000	0.20081	0.1192	0.081607	4.6486	4.0423	Tecrl
chr2	44500000	45500000	0.20024	0.15742	0.042823	4.6441	4.04	Gtdc1,Zeb2
chr1	14500000	15500000	0.18134	0.23001	-0.048674	4.6446	4.04	Msc,Trpa1
chr10	118500000	119500000	0.87086	0.90565	-0.034797	4.644	4.04	Dyrk2,Cand1
chr7	96500000	97500000	0.5174	0.45795	0.059445	4.6345	4.0313	Tenm4,Nars2,Gab2,Usp35,Kctd21,Alg8,Ndufc2,Thrsp,Kctd14
chr9	59500000	60500000	0.8795	0.91156	-0.032053	4.6339	4.0313	Tmem202,Hexa,Celf6,Parp6,Pkm,Gramd2,Senp8,Myo9a,Nr2e3,Thsd4
chr7	80500000	81500000	0.91192	0.88608	0.025839	4.6303	4.0291	Crtc3,Iqgap1,Zscan2,Wdr73,Nmb,Sec11a,Zfp592,Alpk3,Slc28a1,Pde8a,Rps17,Cpeb1,Ap3b2,BC048679
chr9	75500000	76500000	0.57084	0.54671	0.02413	4.6304	4.0291	Tmod3,Tmod2,Lysmd2,Scg3,Bmp5,Hmgcll1,Gfral,Hcrtr2
chr11	74500000	75500000	0.9156	0.8779	0.037697	4.6273	4.0269	Ccdc92b,Cluh,Pafah1b1,Mettl16,Mnt,Sgsm2,Tsr1,Srr,Smg6,Hic1,Ovca2,Dph1,Rtn4rl1,Rpa1,Smyd4,Serpinf1,Serpinf2,Wdr81,Tlcd2,Prpf8
chr3	36500000	37500000	0.48348	0.52299	-0.039509	4.6261	4.0264	Gm11549,Exosc9,Ccna2,Bbs7,Trpc3,4932438A13Rik,Adad1,Il2,Il21,Cetn4,Bbs12,Fgf2,Nudt6,Spata5
chr10	33500000	34500000	0.21903	0.18372	0.035315	4.6232	4.0249	Clvs2,Sult3a2,Sult3a1,Rsph4a,Zup1,Rwdd1,Trappc3l,Calhm4,Calhm5,Calhm6,Dse,Tspyl1,Nt5dc1,Tspyl4,Col10a1
chr4	43500000	44500000	0.8967	0.92212	-0.025425	4.6238	4.0249	Car9,Tpm2,Tln1,Creb3,Gba2,Rgp1,Msmp,Npr2,Spag8,Hint2,Fam221b,Tmem8b,Olfr70,Olfr71,Hrct1,Spaar,Olfr159,Olfr156,Olfr157,Olfr155,Reck,Glipr2,Ccin,Clta,Gne,Rnf38,Melk
chr2	84500000	85500000	0.41777	0.34952	0.068248	4.621	4.0241	Ctnnd1,Gm28635,Btbd18,Selenoh,Tmx2,Med19,Zdhhc5,Clp1,Ypel4,Gm19426,Serping1,Ube2l6,Smtnl1,Timm10,Slc43a1,Rtn4rl2,Slc43a3,Prg2,Prg3,P2rx3,Ssrp1,Tnks1bp1,Aplnr,Lrrc55,Olfr987,Olfr988,Olfr992,Olfr993,Olfr994,Olfr995
chr10	56500000	57500000	0.34191	0.27889	0.063018	4.6214	4.0241	Hsf2
chr1	32500000	33500000	0.2136	0.28676	-0.073167	4.6016	4.0061	Gm5415
chr2	112500000	113500000	0.39903	0.47349	-0.074461	4.599	4.0042	Aven,Ryr3,Tmco5b
chr1	160500000	161500000	0.497	0.53728	-0.040286	4.5931	3.9991	Rabgap1l,Gpr52,Rc3h1,Serpinc1,Zbtb37,Dars2,Cenpl,Klhl20,Ankrd45,Tex50,Prdx6,Tnfsf4,Tnfsf18
chr8	103500000	104500000	0.52542	0.47152	0.053904	4.5862	3.9929	Cdh5,Bean1,Tk2,Cklf,Cmtm2a,Gm45711,Cmtm1,Gm11020,Cmtm2b,Cmtm3,Cmtm4,Dync1li2,Terb1
chr1	77500000	78500000	0.5217	0.55903	-0.037334	4.5828	3.9902	Pax3,Sgpp2,Farsb
chr14	113500000	114500000	0.031276	0.079536	-0.04826	4.5776	3.9857
chr4	40500000	41500000	0.76621	0.71292	0.053283	4.5739	3.9847	Aptx,Dnaja1,Smu1,B4galt1,Spink4,Bag1,Chmp5,Nfx1,Aqp7,Aqp3,Nol6,Ube2r2,Ubap2,Dcaf12,Ubap1,Kif24,Nudt2,Myorg
chr12	68500000	69500000	0.41404	0.35739	0.056649	4.5755	3.9847	Rps29,Lrr1,Rpl36al,Gm49383,Mgat2,Dnaaf2,Gm49384,Pole2,Klhdc1,Klhdc2,Nemf,Arf6
chr5	125500000	126500000	0.85952	0.91725	-0.057736	4.574	3.9847	Tmem132b
chr13	115500000	116500000	0.27667	0.32084	-0.044169	4.5741	3.9847	Isl1
chr13	104500000	105500000	0.48907	0.45671	0.032363	4.5723	3.9846	Cwc27,Srek1ip1,Shisal2b,Rgs7bp,Nt5el,Rnf180,Htr1a
chr16	4500000	5500000	0.68248	0.64613	0.03635	4.5725	3.9846	Srl,Tfap4,Glis2,Pam16,Coro7,Vasn,Dnaja3,Nmral1,Hmox2,Cdip1,4930562C15Rik,Ubald1,Mgrn1,Nudt16l1,Anks3,Septin12,Smim22,Rogdi,Glyr1,Ubn1,Ppl,Sec14l5,Nagpa,AU021092,Alg1,Eef2kmt
chr6	48500000	49500000	0.68957	0.76108	-0.07151	4.5713	3.9843	Atp6v0e2,Lrrc61,Rarres2,Gm45021,Repin1,Gm44965,Zfp775,AI854703,Gimap8,Gimap9,Gimap4,Gimap6,Gm28053,Gimap7,Gimap1,Gimap5,Gimap3,Tmem176b,Tmem176a,Aoc1,Doxl1,Doxl2,Svs1,Gpnmb,Malsu1,Igf2bp3,Tra2a,Ccdc126,Fam221a,Stk31
chr5	62500000	63500000	0.18346	0.23716	-0.053697	4.5603	3.974	Arap2,Dthd1
chr2	19500000	20500000	0.42176	0.47794	-0.056183	4.5594	3.9737	4921504E06Rik,Otud1,Etl4
chr10	83500000	84500000	0.85444	0.87583	-0.021386	4.5586	3.9737	Aldh1l2,Washc4,Appl2,1500009L16Rik,Nuak1
chr9	53500000	54500000	0.76196	0.80706	-0.045101	4.5535	3.9693	Npat,Acat1,Cul5,Rab39,Slc35f2,Sln,Elmod1,Tnfaip8l3,Cyp19a1,Gldn,Dmxl2
chr19	24500000	25500000	0.67021	0.70029	-0.030085	4.5524	3.9688	Tmem252,Pgm5,Gm10053,Foxd4,Cbwd1,Dock8,Kank1
chr4	144500000	145500000	0.53645	0.46013	0.076326	4.5431	3.9615	Aadacl4fm1,Aadacl4fm2,Aadacl4,Aadacl4fm4,AAdacl4fm3,Aadacl4fm5,Dhrs3,Vps13d,Tnfrsf1b,Tnfrsf8
chr1	185500000	186500000	0.80282	0.8372	-0.034383	4.543	3.9615	Lyplal1
chr13	68500000	69500000	0.39519	0.44366	-0.048467	4.5436	3.9615	Mtrr,Fastkd3,1700001L19Rik,Adcy2
chr17	59500000	60500000	0.26207	0.1685	0.093569	4.5348	3.955
chr19	52500000	53500000	0.60848	0.56556	0.042927	4.5344	3.955	Xpnpep1,Add3,Mxi1,Gm10197,Smndc1
chr6	63500000	64500000	0.1322	0.083575	0.048623	4.533	3.9542	Grid2
chr4	9500000	10500000	0.35289	0.41425	-0.061361	4.53	3.952	Asph,Gdf6
chr6	146500000	147500000	0.5494	0.59901	-0.049606	4.529	3.9516	Ints13,Fgfr1op2,Tm7sf3,Med21,Stk38l,Arntl2,Smco2,Ppfibp1,1700034J05Rik,Rep15,Mrps35,Mansc4,Klhl42,Pthlh
chr18	27500000	28500000	0.18165	0.12065	0.060998	4.5233	3.9468
chr6	40500000	41500000	0.14374	0.20847	-0.064727	4.5228	3.9468	Prss37,Olfr461,Olfr460,Clec5a,Tas2r138,Mgam,Mgam2-ps,Moxd2,Prss58,1700074P13Rik,1810009J06Rik,Gm2663,2210010C04Rik,Try4,Try5,Try10,Prss3,Gm5771,Gm10334,Prss1
chr9	30500000	31500000	0.63841	0.66487	-0.02646	4.5196	3.9445	Adamts15,Adamts8,Zbtb44,St14,Aplp2,Prdm10,Nfrkb,Tmem45b
chr19	59500000	60500000	0.67103	0.72784	-0.056804	4.5192	3.9445	Rab11fip2,Fam204a,Prlhr
chr18	80500000	81500000	0.69402	0.73871	-0.044687	4.5084	3.9344	Nfatc1,Atp9b,Sall3
chr7	70500000	71500000	0.484	0.43693	0.047069	4.5035	3.9302
chr17	42500000	43500000	0.51093	0.45702	0.053904	4.4971	3.9251	Opn5,Adgrf4,Adgrf2,Cd2ap,Tnfrsf21,Adgrf1,Adgrf5,Mep1a
chr8	97500000	98500000	0.16135	0.11506	0.046292	4.4914	3.9201
chr5	98500000	99500000	0.71194	0.68072	0.031224	4.4875	3.9168	Cfap299,Gm11111,Bmp3,Prkg2,Rasgef1b
chr13	56500000	57500000	0.88877	0.91663	-0.027858	4.4803	3.9103	Fbxl21,Lect2,Tgfbi,Smad5,Gm45623,Trpc7
chr13	109500000	110500000	0.62862	0.5929	0.035729	4.4786	3.9092	Rab3c,Gapt,Plk2
chr6	70500000	71500000	0.53702	0.49192	0.045101	4.4756	3.9076	Rpia,Eif2ak3,Tex37,Foxi3,Thnsl2,Fabp1,Smyd1,Krcc1,Cd8b1,Cd8a,Rmnd5a
chr8	99500000	100500000	0.16472	0.11941	0.045309	4.4756	3.9076
chr10	94500000	95500000	0.85175	0.81597	0.035781	4.4742	3.9069	Cep83,Plxnc1,Cradd,Socs2,Mrpl42
chr3	105500000	106500000	0.5624	0.53552	0.026874	4.472	3.9067	Kcnd3,Ddx20,Inka2,Rap1a,Adora3,Tmigd3,Tmigd3,I830077J02Rik,Atp5pb,Wdr77,Ovgp1,Pifo,Chil5,Chia1,Chil3,Chil4,Chil6,Dennd2d
chr14	80500000	81500000	0.097193	0.067212	0.029981	4.473	3.9067
chr12	7500000	8500000	0.34243	0.37231	-0.029878	4.4722	3.9067	Apob,Ldah,Gdf7,Hs1bp3,Rhob
chr7	92500000	93500000	0.27258	0.21365	0.058927	4.471	3.9063	Ccdc90b,Ankrd42,Pcf11,Rab30,Ddias,Prcp,Fam181b
chr4	97500000	98500000	0.45997	0.38494	0.075031	4.4696	3.9056	E130114P18Rik,Nfia,Tm2d1
chr3	42500000	43500000	0.13675	0.098281	0.038473	4.4626	3.8992
chr17	47500000	48500000	0.82928	0.8751	-0.045826	4.4556	3.8928	Ccnd3,Bysl,Med20,Gm20517,Usp49,Tomm6,Gm21981,Prickle4,Frs3,Pgc,Tfeb,Mdfi,Foxp4,1700122O11Rik,1700067P10Rik,9830107B12Rik,A530064D06Rik,Trem1,Trem3,Treml4,Treml2,B430306N03Rik,Trem2,Treml1,Nfya,Oard1,Apobec2,Tspo2,Unc5cl
chr15	30500000	31500000	0.47406	0.39654	0.077517	4.4501	3.888	Ctnnd2,Dap,Ankrd33b,Ropn1l,Marchf6
chr1	171500000	172500000	0.49316	0.53231	-0.039147	4.4482	3.8868	Alyref2,Itln1,Cd244a,Ly9,Slamf7,Cd48,Slamf1,Cd84,Gm10521,Slamf6,Vangl2,Nhlh1,Ncstn,Copa,Pex19,Dcaf8,Pea15a,Casq1,Atp1a4,Igsf8,Atp1a2,Kcnj9,Kcnj10,Pigm,Slamf9,Igsf9
chr9	120500000	121500000	0.90949	0.9302	-0.020713	4.4456	3.8849	Entpd3,Rpl14,Ctnnb1,Ulk4,Trak1,Cck
chr7	37500000	38500000	0.75217	0.69749	0.054681	4.4397	3.8803	Zfp536,Uri1,Ccne1,1600014C10Rik,Plekhf1,Pop4
chr3	96500000	97500000	0.74575	0.78459	-0.038836	4.4306	3.8718	Hjv,Txnip,Gm16253,Polr3gl,Ankrd34a,Lix1l,Rbm8a,Pex11b,Gm42957,Itga10,Ankrd35,Pias3,Nudt17,Polr3c,Rnf115,Cd160,Pdzk1,Gpr89,Gja5,Gja8,Acp6,Bcl9,Olfr1402
chr2	140500000	141500000	0.33611	0.26874	0.067367	4.4277	3.8696	Macrod2,Flrt3
chr7	97500000	98500000	0.77206	0.7296	0.042461	4.4266	3.8691	Ints4,Aamdc,Rsf1,Clns1a,Aqp11,Pak1,Gdpd4,Myo7a,Capn5,Omp,B3gnt6,Acer3,Tsku,Gucy2d,Lrrc32
chr6	46500000	47500000	0.25057	0.19635	0.054215	4.4254	3.8685	Cul1
chr8	67500000	68500000	0.47654	0.43434	0.042202	4.4053	3.8491	Nat3,Psd3,Sh2d4a
chr10	54500000	55500000	0.14602	0.18652	-0.040493	4.4032	3.8476
chr14	9500000	10500000	0.24089	0.2936	-0.052713	4.3977	3.8428	Fhit
chr2	122500000	123500000	0.53733	0.58471	-0.04738	4.3967	3.8426	Slc28a2b,Gatm,AA467197,Slc30a4,Bloc1s6,Sqor
chr15	26500000	27500000	0.49974	0.54961	-0.049865	4.3962	3.8426	Fbxl7
chr1	69500000	70500000	0.21722	0.25497	-0.037749	4.3884	3.8359	Ikzf2,Spag16
chr18	82500000	83500000	0.72188	0.70019	0.021696	4.3843	3.8326	Mbp,Zfp236,Zfp516
chr3	123500000	124500000	0.42865	0.34476	0.083886	4.3824	3.8319	Ndst3,Tram1l1,1700006A11Rik
chr8	47500000	48500000	0.56271	0.51305	0.049658	4.3823	3.8319	Trappc11,Rwdd4a,Ing2,Cdkn2aip,Cldn24,Wwc2,Cldn22,Dctd
chr10	53500000	54500000	0.29013	0.22794	0.062189	4.3812	3.8315	Mcm9,Asf1a,Fam184a,Man1a
chr1	87500000	88500000	0.73063	0.77558	-0.044946	4.38	3.8315	Ngef,Neu2,Inpp5d,Atg16l1,Sag,Dgkd,Usp40,Ugt1a10,Ugt1a9,Ugt1a8,Ugt1a7c,Ugt1a6b,Ugt1a6a,Ugt1a5,Ugt1a2,Dnajb3,Ugt1a1,Mroh2a,Hjurp,Trpm8,Spp2
chr13	71500000	72500000	0.54168	0.57135	-0.029671	4.3804	3.8315	Irx1
chr13	27500000	28500000	0.26781	0.2239	0.043911	4.378	3.8302	Prl8a8,Prl8a9,Prl8a1,Prl7b1,Prl7a1,Prl7a2,Prl7d1,Prl7c1,Prl2a1,Prl2c1,Prl4a1,Prl5a1,Rps18-ps5
chr10	6500000	7500000	0.49886	0.54577	-0.046914	4.3771	3.8299	Gm10945,Oprm1,Ipcef1,Cnksr3,Ulbp1
chr5	80500000	81500000	0.19977	0.16943	0.030344	4.3736	3.827	Adgrl3
chr6	129500000	130500000	0.092533	0.12707	-0.034538	4.3684	3.8224	Tmem52b,Gabarapl1,Klre1,Klrd1,Klrk1,Klrc3,Klrc2,Klrc1,Klri1,Klri2,Klrh1,Klra17,Gm17631,Klra5,Klra6,Klra4,Klra8,Klra9,Klra7,Klra10,Klra3,Klra1
chr17	50500000	51500000	0.58135	0.5348	0.046551	4.3617	3.817	Plcl2,Tbc1d5
chr12	109500000	110500000	0.91321	0.93672	-0.023509	4.3623	3.817	Rtl1,Dio3
chr17	35500000	36500000	0.8647	0.81742	0.047276	4.3581	3.814	Pou5f1,Tcf19,Cchcr1,Psors1c2,Cdsn,2300002M23Rik,Sfta2,Gm9573,Mucl3,Vars2,Gtf2h4,Ddr1,Ier3,Flot1,Tubb5,Mdc1,Nrm,Ppp1r18,Dhx16,2310061I04Rik,Atat1,Mrps18b,Ppp1r10,Abcf1,Prr3,Gnl1,H2-T24,H2-T23,H2-T22,Gm6034,Gm11127,Gm7030,Gm19684,Gm8909,H2-T3,Rpp21,Trim39,H2-M10.2,H2-M10.1,H2-M10.3,H2-M10.4
chr5	53500000	54500000	0.40063	0.35159	0.049037	4.3426	3.7998	Rbpj,Cckar,Tbc1d19,Stim2
chr7	82500000	83500000	0.76222	0.7122	0.050021	4.3402	3.798	Saxo2,Efl1,Mex3b
chr9	40500000	41500000	0.76212	0.72525	0.036868	4.3201	3.7786	Gm21915,Clmp,Hspa8,Bsx,Jhy,Crtam,Ubash3b
chr9	27500000	28500000	0.60615	0.57425	0.031897	4.3173	3.7763	Opcml
chr16	55500000	56500000	0.37914	0.33647	0.042668	4.3141	3.7738	Nfkbiz,Nxpe3,Cep97,Rpl24,Zbtb11,Pcnp,Trmt10c,Senp7,Impg2
chr11	36500000	37500000	0.41223	0.34445	0.067782	4.3041	3.7644	Tenm2
chr1	155500000	156500000	0.67611	0.71686	-0.040752	4.3032	3.7644	Acbd6,Lhx4,Qsox1,Cep350,Tor1aip1,Tor1aip2,Fam163a,Tdrd5,Nphs2,Axdnd1,Gm2000,Soat1
chr5	89500000	90500000	0.50808	0.54236	-0.034279	4.2924	3.7546	Npffr2,Adamts3,Cox18,Ankrd17,Alb,Afp
chr10	69500000	70500000	0.82731	0.78345	0.043859	4.2916	3.7544	Ank3,Ccdc6,Mrln,Slc16a9,Fam13c
chr3	17500000	18500000	0.20738	0.14799	0.059393	4.2813	3.7447	Cypt12,Bhlhe22,Cyp7b1
chr10	93500000	94500000	0.85714	0.82301	0.034124	4.2711	3.7351	Hal,Amdhd1,Ccdc38,Snrpf,Ntn4,Usp44,Metap2,Vezt,Fgd6,Nr2c1,Ndufa12,Gm4792,Tmcc3
chr7	139500000	140500000	0.78832	0.8286	-0.040286	4.2703	3.7349	Nkx6-2,Cfap46,Adgra1,Kndc1,Utf1,Spef1l,Adam8,Tubgcp2,Zfp511,Msx3,Caly,Prap1,Fuom,Echs1,Paox,Mtg1,Sprn,Olfr522,Olfr523,Olfr524,Cd163l1,5830411N06Rik,Olfr525,Olfr527,Olfr60,Olfr530,Olfr531,Olfr532,Olfr533,Olfr535
chr9	69500000	70500000	0.73338	0.76616	-0.032778	4.2638	3.7291	Foxb1,Bnip2,Gtf2a2,Gcnt3,Fam81a,Myo1e,Ccnb2,Rnf111
chr5	137500000	138500000	0.94154	0.96179	-0.020246	4.2596	3.7259	Epo,Pop7,Gigyf1,Gnb2,Actl6b,Tfr2,Mospd3,Pcolce,Fbxo24,Lrch4,Gm20605,Sap25,Irs3,Agfg2,Nyap1,Tsc22d4,Ppp1r35,Mepce,Zcwpw1,Pilra,Pilrb1,Pilrb2,Cyp3a13,Gjc3,Azgp1,Smok3a,Smok3b,Smok3c,Zkscan1,Zscan21,Zfp113,Cops6,Mcm7,Ap4m1,Taf6,Cnpy4,Mblac1,Nxpe5,Lamtor4,Map11,Gal3st4,Gm43720,Gpc2,Stag3,Pvrig,Zfp157
chr6	148500000	149500000	0.56395	0.60232	-0.03837	4.2594	3.7259	Ipo8,Caprin2,Sinhcaf,Dennd5b,Gm10203,Etfbkmt,Amn1,Resf1,Bicd1
chr10	95500000	96500000	0.66373	0.60646	0.05727	4.2563	3.7234	Ube2n,Nudt4,Anapc15-ps,Gm33543,Eea1,Gm5426
chr15	20500000	21500000	0.077051	0.12811	-0.051056	4.2555	3.7233	Cdh12,Acot10
chr7	26500000	27500000	0.72924	0.68683	0.042409	4.2474	3.7158	Nlrp9a,Vmn1r185,Cyp2b23,Cyp2b19,Cyp2g1,Cyp2a5,Cyp2a22,Cyp2a12,Cyp2f2,Cyp2t4,Egln2,Rab4b,Gm21983,Mia,Snrpa,BC024978,Itpkc,Coq8b,Numbl,Ltbp4,Shkbp1,Gm20479,Sptbn4,Blvrb,Sertad3,Sertad1
chr18	40500000	41500000	0.32762	0.3867	-0.059082	4.2461	3.7151
chr4	82500000	83500000	0.48488	0.43248	0.052403	4.2336	3.7032	Zdhhc21,Cer1,Frem1,Ttc39b,Snapc3,Psip1
chr4	67500000	68500000	0.11055	0.065762	0.044791	4.2267	3.6968
chr10	114500000	115500000	0.55996	0.49689	0.06307	4.2256	3.6964	Trhde,Tph2,Tbc1d15,Rab21,Tmem19,Thap2,Zfc3h1
chr1	97500000	98500000	0.18434	0.11806	0.06628	4.2247	3.6961	D1Ertd622e,Ppip5k2,Gin1,Pam,Slco6d1
chr2	45500000	46500000	0.18393	0.13743	0.0465	4.2127	3.6847
chr1	186500000	187500000	0.72571	0.75684	-0.031121	4.2111	3.6837	Tgfb2,Rrp15,D1Pas1,Spata17,Gpatch2
chr16	8500000	9500000	0.54722	0.60139	-0.054163	4.2085	3.6817	Abat,Tmem186,Pmm2,Carhsp1,Gm5767,Usp7,1810013L24Rik
chr7	74500000	75500000	0.58156	0.61123	-0.029671	4.2064	3.6802	Sv2b
chr14	61500000	62500000	0.75088	0.78386	-0.032985	4.1972	3.6716	Spryd7,Trim13,Kcnrg,Dleu7,Rnaseh2b,Gucy1b2
chr14	115500000	116500000	0.26776	0.31835	-0.05059	4.1958	3.6708	Gpc5
chr6	100500000	101500000	0.5902	0.54422	0.045982	4.1889	3.6651	Shq1,Gxylt2,Ppp4r2,Pdzrn3
chr12	21500000	22500000	0.3648	0.44159	-0.076792	4.189	3.6651
chr12	75500000	76500000	0.75285	0.72401	0.028842	4.1833	3.6601	Ppp2r5e,Wdr89,AC124742.1,Sgpp1,Syne2,Esr2,Tex21,Mthfd1,Akap5,Zbtb25,Zbtb1,Hspa2,Ppp1r36
chr10	119500000	120500000	0.87236	0.89261	-0.020246	4.1806	3.6581	Grip1,Helb,Irak3,Tmbim4,Llph,Hmga2
chr1	105500000	106500000	0.31266	0.27537	0.037283	4.177	3.655	Pign,Relch,Tnfrsf11a,Zcchc2,Phlpp1
chr8	23500000	24500000	0.79236	0.84082	-0.048467	4.1672	3.6458	Zmat4,Tcim
chr13	113500000	114500000	0.59186	0.56286	0.028998	4.1594	3.6386	Snx18,Hspb3,Arl15,Ndufs4,Fst
chr5	131500000	132500000	0.82565	0.78635	0.039302	4.1376	3.6174	Auts2
chr1	165500000	166500000	0.61024	0.65338	-0.043134	4.1313	3.6117	Adcy10,Mpzl1,Rcsd1,Creg1,Cd247,Pou2f1,Dusp27,Gpa33,Mael,Ildr2,Tada1,Pogk,Gm4846
chr9	70500000	71500000	0.73835	0.78573	-0.04738	4.1141	3.5951	Sltm,Mindy2,Adam10,Lipc,Aqp9,Aldh1a2,Polr2m
chr10	38500000	39500000	0.42362	0.34507	0.078552	4.1134	3.595	Rfpl4b,Lama4,Fam229b,Tube1,Ccn6,Fyn
chr2	66500000	67500000	0.25839	0.31266	-0.054267	4.1093	3.5915	Scn9a,Scn7a,Xirp2,Gm21830
chr7	77500000	78500000	0.43325	0.50238	-0.069128	4.1081	3.5909	Ntrk3
chr16	21500000	22500000	0.71458	0.7472	-0.032622	4.1073	3.5907	Vps8,2510009E07Rik,Ehhadh,Map3k13,Tmem41a,Liph,Senp2,Igf2bp2,Tra2b,Etv5
chr1	130500000	131500000	0.62572	0.66674	-0.041011	4.1049	3.5895	Zp3r,C4bp,Gm29427,Pfkfb2,Yod1,AA986860,Fcamr,Pigr,Fcmr,Il24,Il20,Il19,Il10,Mapkapk2,Dyrk3,Eif2d,Rassf5,Ikbke,Srgap2
chr17	89500000	90500000	0.36516	0.29598	0.06918	4.0965	3.5817	Gm10184
chr7	98500000	99500000	0.83922	0.78832	0.050901	4.0925	3.5783	Emsy,Thap12,Wnt11,Uvrag,Dgat2,Mogat2,Map6,Serpinh1,Gdpd5,Klhl35,Rps3
chr17	2500000	3500000	0.7006	0.64747	0.053128	4.091	3.5773	Scaf8,Tiam2
chr1	142500000	143500000	0.12065	0.073322	0.047328	4.0891	3.576
chr9	13500000	14500000	0.50502	0.45226	0.052765	4.0872	3.5758	Maml2,Mtmr2,Cep57,Fam76b,Sesn3,Endod1,Kdm4d
chr14	54500000	55500000	0.82477	0.7878	0.036972	4.0881	3.5758	Prmt5,Haus4,Ajuba,4931414P19Rik,Psmb5,Psmb11,Cdh24,Gm17606,Acin1,1700123O20Rik,Gm29776,Cebpe,Slc7a8,Rnf212b,Homez,Ppp1r3e,Bcl2l2,Gm20521,Pabpn1,Slc22a17,Efs,Il25,Cmtm5,Myh6,Myh7,Gm17428,Ngdn,Zfhx2,Thtpa,Ap1g2,Jph4,Dhrs2,Dhrs4,Carmil3
chr17	82500000	83500000	0.63851	0.60957	0.028946	4.0871	3.5758	Pkdcc,Eml4
chr17	18500000	19500000	0.019056	0.042254	-0.023198	4.0748	3.564	Vmn2r96,Vmn2r97,Vmn2r98,Vmn2r99
chr16	16500000	17500000	0.5958	0.56338	0.032415	4.0478	3.5394	Fgd4,Olfr19,Spag6l,Igll1,Vpreb1,Top3b,Ppm1f,Mapk1,Ypel1,Ppil2,2610318N02Rik,Sdf2l1,Ccdc116,Ydjc,Ube2l3,Rimbp3,Hic2,Tmem191c,Pi4ka,Serpind1,Snap29,Crkl,Aifm3
chr3	50500000	51500000	0.41772	0.36599	0.051729	4.0371	3.5293	Noct,Elf2,Mgarp,Ndufc1,Naa15,Rab33b
chr17	49500000	50500000	0.70386	0.66321	0.040648	4.0318	3.5251	Daam2,Kif6,Rftn1,Dazl
chr5	52500000	53500000	0.59015	0.56297	0.027185	4.0305	3.5246	Lgi2,Sepsecs,Pi4k2b,Zcchc4,Anapc4,Slc34a2,Sel1l3,Smim20
chr2	8500000	9500000	0.36666	0.40721	-0.040545	4.0298	3.5246
chr9	97500000	98500000	0.74389	0.78739	-0.043496	4.0296	3.5246	Clstn2,Nmnat3,Rbp1,Rbp2
chr11	30500000	31500000	0.5333	0.56587	-0.03257	4.0272	3.5228	Acyp2,Psme4,Gpr75,Asb3,Erlec1,Chac2,Gm17332,Stc2
chr7	22500000	23500000	0.22064	0.3255	-0.10486	4.0177	3.5138	Vmn1r152,Vmn1r255,Vmn1r256,Gm4565,Vmn1r155,Vmn1r257,Gm4567,Vmn1r157,Vmn1r158,Vmn1r159,Vmn1r160,Vmn1r258,Vmn1r259,Vmn1r163,Vmn1r260,Gm10662,Vmn1r165,Vmn1r166,Gm6902,Nlrp4e,Nlrp5
chr1	54500000	55500000	0.50243	0.47328	0.029153	4.0133	3.51	Pgap1,Ankrd44,Sf3b1,Coq10b,Hspd1,Hspe1,Mob4,Rftn2,Mars2,Boll
chr12	76500000	77500000	0.72758	0.68258	0.044998	4.0043	3.5016	Plekhg3,Sptb,Churc1,Fntb,Gpx2,Rab15,Max,Fut8
chr7	13500000	14500000	0.18838	0.27361	-0.085232	3.9916	3.4895	Bsph2,Sult2a5,Sult2a2,Sult2a1,Sult2a4,Sult2a3,Sult2a6,Obox8,Sult2a8,Sult2a7
chr1	152500000	153500000	0.71318	0.68921	0.023975	3.99	3.4888	Rgl1,Apobec4,Arpc5,Ncf2,Smg7,Nmnat2,Lamc2,Lamc1,Shcbp1l,Dhx9
chr13	18500000	19500000	0.42181	0.3779	0.043911	3.9898	3.4888	Vps41,Amph,Stard3nl
chr10	28500000	29500000	0.27211	0.22349	0.048623	3.9874	3.487	Themis,2310057J18Rik,Soga3,Gm49353,9330159F19Rik,Echdc1,Rnf146,Rspo3
chr5	151500000	152500000	0.50575	0.5756	-0.069853	3.9827	3.4829	Vmn2r18,Rfc3
chr3	126500000	127500000	0.4985	0.45661	0.041891	3.9808	3.4815	Camk2d,Ank2
chr15	37500000	38500000	0.74819	0.70215	0.046034	3.9741	3.4754	Ncald,Rrm2b,Ubr5,Odf1,Klf10
chr6	85500000	86500000	0.77827	0.8169	-0.038629	3.9708	3.4727	Egr4,Alms1,Nat8f7,Nat8f3,Nat8f6,Nat8f5,Nat8,Nat8f2,Nat8f4,Nat8f1,Tprkb,Dusp11,Figla,Add2,Tgfa,Fam136a,Snrpg,Pcyox1,Tia1,Gm44790,C87436
chr9	21500000	22500000	0.83052	0.785	0.045516	3.9679	3.4723	Tmed1,AB124611,Carm1,Yipf2,Timm29,Smarca4,Ldlr,Spc24,Kank2,Dock6,Angptl8,Rab3d,Tmem205,Ccdc159,Plppr2,Swsap1,Epor,Rgl3,Ccdc151,Prkcsh,Elavl3,Gm49318,Zfp653,Ecsit,Cnn1,Elof1,Acp5,Pigyl,Zfp872,Zfp809,Zfp599,Zfp810,Anln,Rp9,9530077C05Rik,Gm17545
chr13	106500000	107500000	0.56146	0.5319	0.029567	3.9682	3.4723	Ipo11,Dimt1,Kif2a
chr19	40500000	41500000	0.82239	0.78386	0.038525	3.9692	3.4723	Aldh18a1,Tctn3,Entpd1,Cc2d2b,Ccnj,Zfp518a,Blnk,Dntt,Opalin,Tll2,Tm9sf3,Pik3ap1
chr2	129500000	130500000	0.80976	0.85066	-0.040907	3.968	3.4723	Sirpa,Pdyn,Stk35,Tgm3,Tgm6,Snrpb,Tmc2,Nop56,Idh3b,Ebf4,Cpxm1,Gm28372,1700020A23Rik,Tmem239,Pced1a,Vps16
chr12	113500000	114500000	0.19651	0.25953	-0.063018	3.9676	3.4723	Adam6a
chr6	132500000	133500000	0.066073	0.11609	-0.050021	3.9641	3.4695	Prh1,Prp2,A630073D07Rik,Tas2r120,Tas2r121,Tas2r122,Tas2r115,Tas2r124,Tas2r102,Tas2r136,Tas2r117,Tas2r123,Tas2r116,Tas2r110,Tas2r113,Tas2r125,Tas2r129,Tas2r131,Tas2r109,Tas2r103,Tas2r140,Smim10l1,5530400C23Rik
chr1	80500000	81500000	0.42606	0.37572	0.050331	3.9619	3.4692	Dock10,Nyap2
chr6	107500000	108500000	0.33751	0.2703	0.067212	3.9611	3.4692	Lrrn1,Setmar,Sumf1,Itpr1
chr13	17500000	18500000	0.34559	0.30458	0.041011	3.9612	3.4692	Mplkip,Cdk13,Rala,Yae1d1,Pou6f2
chr15	47500000	48500000	0.07762	0.041943	0.035677	3.9623	3.4692	Csmd3
chr5	19500000	20500000	0.40032	0.34	0.060325	3.9572	3.4664	Magi2
chr19	37500000	38500000	0.66503	0.69573	-0.030706	3.9531	3.4629	Exoc6,Cyp26c1,Cyp26a1,Myof,Cep55,Ffar4,Rbp4,Pde6c,Fra10ac1,Lgi1,Slc35g1
chr1	71500000	72500000	0.39426	0.41777	-0.023509	3.9516	3.4618	Atic,Fn1,Mreg,Pecr,Tmem169,Xrcc5,Marchf4
chr7	81500000	82500000	0.82923	0.78521	0.044014	3.9506	3.4614	Fsd2,Whamm,Homer2,Ramac,3110040N11Rik,Btbd1,Gm10160,Tm6sf1,Hdgfl3,Bnc1,Sh3gl3,Adamtsl3
chr13	70500000	71500000	0.55137	0.57674	-0.025373	3.9418	3.4532	Ice1,Adamts16
chr5	133500000	134500000	0.89204	0.86268	0.02936	3.9411	3.4531	Castor2,Rcc1l,Gtf2ird2,Ncf1,Gtf2i,Gtf2ird1
chr1	47500000	48500000	0.04536	0.015224	0.030137	3.9395	3.452
chr1	44500000	45500000	0.051212	0.080468	-0.029256	3.9269	3.44	Gulp1,Col3a1,Col5a2
chr6	114500000	115500000	0.83979	0.8111	0.028687	3.9252	3.4388	Atg7,Vgll4,Tamm41,Syn2,Gm17482,Timp4,Pparg
chr8	112500000	113500000	0.85729	0.89136	-0.034072	3.9221	3.4363	Cntnap4
chr17	94500000	95500000	0.069542	0.041011	0.028531	3.9177	3.4324	Mettl4
chr2	159500000	160500000	0.76854	0.8228	-0.054267	3.9144	3.4297	Gm826,Mafb
chr8	15500000	16500000	0.35693	0.43465	-0.077724	3.9083	3.4246
chr16	53500000	54500000	0.064416	0.087821	-0.023405	3.9062	3.4231
chr2	114500000	115500000	0.35356	0.39582	-0.042254	3.8912	3.4087	Dph6
chr11	46500000	47500000	0.35843	0.40628	-0.047846	3.8903	3.4083	Gm12169,BC053393,Dppa1,Timd2,Havcr1,Timd4,Sgcd
chr1	172500000	173500000	0.30888	0.34631	-0.037438	3.8895	3.4081	Tagln2,Cfap45,Vsig8,Slamf8,Fcrl6,Dusp23,Crp,Apcs,Olfr16,Olfr1408,Olfr1406,Olfr218,Olfr1404,Fcer1a,Olfr418,Mptx2,Ackr1,Cadm3,Aim2,Ifi206
chr8	21500000	22500000	0.57638	0.5522	0.024182	3.8876	3.4066	Defa20,Defa32,Defa37,Defa28,Defa43,Defa26,Defa17,Defa34,Defa39,Defa24,Defb1,Defb50,Defb2,Defb10,Defb9,Defb11,Defb15,Defb35,Defb13,Fam90a1a,Ccdc70,Atp7b,Alg11,Nek5,Nek3,Ckap2,Vps36,Thsd1,Tpte,Slc25a15,Mrps31,Smim19
chr17	70500000	71500000	0.68797	0.72142	-0.033451	3.8847	3.4043	Tgif1,Myl12b,Gm49909,Myl12a,Myom1,Lpin2,Emilin2,Smchd1,Gm4707
chr1	39500000	40500000	0.61004	0.6396	-0.029567	3.8744	3.3951	Cnot11,Rnf149,Creg2,Rfx8,Gm3646,Map4k4,Il1r2,Il1r1,Il1rl2,Il1rl1,Il18r1
chr15	91500000	92500000	0.74731	0.78107	-0.033761	3.8745	3.3951	Lrrk2,Smgc,Muc19,Cntn1
chr18	34500000	35500000	0.86485	0.83761	0.027237	3.8665	3.3881	Wnt8a,Nme5,Brd8dc,Brd8,Kif20a,Cdc23,Gfra3,Cdc25c,Gm3550,Fam53c,Kdm3b,Reep2,Egr1,Etf1,Hspa9,Ctnna1,Lrrtm2,Sil1
chr2	53500000	54500000	0.17543	0.2413	-0.065866	3.8663	3.3881	Rprm
chr8	86500000	87500000	0.85009	0.87179	-0.021696	3.8655	3.3879	Abcc12,Lonp2,Siah1a,N4bp1,Cbln1
chr5	59500000	60500000	0.12961	0.07063	0.058979	3.8629	3.3858
chr5	97500000	98500000	0.69744	0.66187	0.035574	3.8607	3.3841	Antxr2,Prdm8,Fgf5
chr14	57500000	58500000	0.59471	0.63059	-0.035884	3.8561	3.38	Il17d,Eef1akmt1,Xpo4,Gm49361,Lats2,Sap18,Ska3,Mrpl57,Zdhhc20,Micu2,Fgf9
chr7	53500000	54500000	0.11268	0.064209	0.048467	3.8516	3.3761
chr13	33500000	34500000	0.51248	0.46251	0.049969	3.8469	3.3719	Serpinb6d,Serpinb6e,Serpinb6c,Serpinb6a,Nqo2,Ripk1,Bphl,Tubb2a,Tubb2b,Psmg4,Slc22a23
chr10	35500000	36500000	0.1525	0.10046	0.05204	3.8462	3.3718	Amd2
chr12	78500000	79500000	0.71412	0.68662	0.027496	3.8452	3.3713	Fam71d,Mpp5,Atp6v1d,Eif2s1,Plek2,Tmem229b,Plekhh1,Pigh,Arg2,Vti1b,Rdh11,Rdh12,Zfyve26
chr14	84500000	85500000	0.10082	0.12241	-0.021593	3.843	3.3697
chr18	42500000	43500000	0.58042	0.54391	0.036506	3.8332	3.3609	Tcerg1,Gpr151,Ppp2r2b,Stk32a,Dpysl3,Eif3j2
chr10	117500000	118500000	0.83352	0.87407	-0.040545	3.8293	3.3575	Cpm,Mdm2,Slc35e3,Nup107,Rap1b,Mdm1,Il22,Gm32717,Gm32802,Iltifb,Gm9040,Gm9044,Gm9045,Gm9046,Gm9048,Gm9049,Ifng
chr1	67500000	68500000	0.22991	0.18465	0.045257	3.8267	3.3554
chr4	78500000	79500000	0.038473	0.011392	0.027082	3.8241	3.3534
chr1	181500000	182500000	0.88422	0.90524	-0.021023	3.8211	3.351	Ccdc121,Dnah14,Lbr,Enah,Srp9,Vmn1r1,Degs1,Fbxo28,Trp53bp2,Capn2
chr5	6500000	7500000	0.13095	0.17927	-0.048312	3.8199	3.3502	Zfp804b,Tex47
chr6	9500000	10500000	0.0625	0.088339	-0.025839	3.8179	3.3488
chr5	40500000	41500000	0.20112	0.24016	-0.039043	3.8138	3.3453
chr12	97500000	98500000	0.33611	0.29557	0.040545	3.8133	3.3452	Galc,Gpr65
chr13	24500000	25500000	0.48214	0.45961	0.022525	3.8126	3.3451	Ripor2,Armh2,Gmnn,BC005537,Acot13,Tdp2,D130043K22Rik,Aldh5a1,Gpld1,Mrs2,Dcdc2a,Nrsn1
chr8	60500000	61500000	0.45386	0.4013	0.052558	3.8082	3.3412	Aadat,Mfap3l,Hpf1,Clcn3,Nek1,Sh3rf1,Cbr4
chr17	4500000	5500000	0.72188	0.68434	0.037541	3.8066	3.3401	Arid1b,Tmem242,Ldhal6b
chr5	81500000	82500000	0.1396	0.10025	0.039354	3.8044	3.3385	1700031L13Rik
chr6	135500000	136500000	0.77548	0.73343	0.042046	3.8024	3.337	Grin2b,Eif4a3l1,E330021D16Rik
chr16	19500000	20500000	0.50559	0.5464	-0.040804	3.7979	3.3331	Olfr167,Olfr168,Olfr169,Olfr170,Olfr171,Lamp3,B3gnt5,A930003A15Rik,Klhl6,Klhl24,Yeats2,Map6d1,Parl,Cyp2ab1,Abcc5
chr6	19500000	20500000	0.24446	0.1715	0.07296	3.7941	3.3303
chr9	52500000	53500000	0.73131	0.76688	-0.035574	3.7944	3.3303	AI593442,Ddx10,Exph5,Poglut3,4930550C14Rik,Atm
chr18	81500000	82500000	0.78252	0.81887	-0.03635	3.7936	3.3303	Galr1
chr8	70500000	71500000	0.88484	0.85895	0.025891	3.7909	3.3286	Rex1bd,Uba52,Kxd1,Fkbp8,Ell,Isyna1,Ssbp4,Lrrc25,Gdf15,Pgpep1,Lsm4,Jund,Iqcn,Gm3336,Pde4c,Rab3a,Mpv17l2,Pik3r2,Mast3,Il12rb1,Arrdc2,Kcnn1,Ccdc124,Slc5a5,Rpl18a,Map1s,Haus8,Myo9b,Use1,Ocel1,Nr2f6,Ushbp1,Babam1,Ankle1,Abhd8,Mrpl34,Dda1,Ano8,Gtpbp3
chr17	54500000	55500000	0.18388	0.23892	-0.055043	3.791	3.3286	St6gal2
chr5	57500000	58500000	0.12153	0.095381	0.02615	3.7862	3.3245	Pcdh7
chr19	35500000	36500000	0.50782	0.47059	0.037231	3.7821	3.3208	Htr7,Rpp30,Ankrd1,Pcgf5
chr15	39500000	40500000	0.45355	0.41063	0.042927	3.7804	3.3197	Dcstamp,Dpys,Lrp12,9330182O14Rik
chr14	103500000	104500000	0.37184	0.41601	-0.044169	3.7715	3.3113	Scel,Slain1,Ednrb,Pou4f1
chr17	43500000	44500000	0.77522	0.74068	0.034538	3.7635	3.3038	Ankrd66,Pla2g7,Tdrd6,Slc25a27,Cyp39a1,Rcan2,Enpp5,Enpp4,Clic5
chr5	51500000	52500000	0.47411	0.43755	0.036558	3.7485	3.2899	Ppargc1a,Dhx15,Sod3,Ccdc149
chr13	91500000	92500000	0.4054	0.44045	-0.035056	3.7489	3.2899	Ssbp2,Acot12,Zcchc9,Ckmt2,Rasgrf2,Msh3,Gm20379,Dhfr,Ankrd34b,Fam151b
chr14	31500000	32500000	0.78107	0.80768	-0.026616	3.7462	3.2881	Eaf1,Colq,Gm49387,Hacl1,Btd,Ankrd28,Galnt15,Dph3,Oxnad1,Msmb,Ncoa4,Timm23,Parg,Ogdhl,1700024G13Rik,Chat,Slc18a3
chr17	68500000	69500000	0.70391	0.72742	-0.023509	3.7444	3.2867	L3mbtl4,Tmem200c,Epb41l3,Zbtb14,Akain1
chr6	6500000	7500000	0.27952	0.32073	-0.041218	3.7421	3.285	Sem1,Dlx6,Dlx5,Sdhaf3
chr9	92500000	93500000	0.27097	0.22183	0.04914	3.7412	3.2846	Plod2
chr18	6500000	7500000	0.25901	0.30996	-0.050953	3.7392	3.2831	4921524L21Rik,Rab18,Mkx,Armc4,Mpp7
chr4	71500000	72500000	0.09885	0.06628	0.03257	3.738	3.2824	Gm11232,Tle1
chr12	11500000	12500000	0.29769	0.3284	-0.030706	3.7351	3.2801	Fam49a
chr19	29500000	30500000	0.59626	0.56607	0.030188	3.7342	3.2797	Ric1,Ermp1,Mlana,9930021J03Rik,Ranbp6,Il33,Trpd52l3,Uhrf2,Gldc,Mbl2
chr1	18500000	19500000	0.022628	0.054474	-0.031845	3.7287	3.2749	Tfap2d,Tfap2b
chr2	181500000	182500000	0.81426	0.85449	-0.040234	3.7279	3.2749	Tpd52l2,Dnajc5,Uckl1,Zfp512b,Prpf6,Samd10,Gm29797,Sox18,Tcea2,Rgs19,Lkaaear1,Oprl1,Myt1,Pcmtd2,Polr3k,Gm14496
chr7	17500000	18500000	0.33181	0.39364	-0.061827	3.7284	3.2749	Ceacam5,Ceacam14,Gm5155,Ceacam11,Ceacam13,Ceacam12,Igfl3,Mill1,Psg18,Psg28,Psg26
chr1	175500000	176500000	0.43232	0.45495	-0.022628	3.7212	3.2692	Fh1,Kmo,Opn3,Chml,Wdr64,Exo1,Gm38100,Pld5,Rbm8a2
chr3	33500000	34500000	0.42336	0.48084	-0.057477	3.7187	3.2678	Ttc14,Ccdc39,Fxr1,Dnajc19
chr10	10500000	11500000	0.51388	0.57053	-0.056649	3.7187	3.2678	Rab32,Gm10944,Grm1,Shprh,Fbxo30,Epm2a
chr12	65500000	66500000	0.1062	0.15607	-0.049865	3.7159	3.2655	Rpl10l
chr7	48500000	49500000	0.50813	0.46655	0.04158	3.7106	3.2612	Mrgprb2,Mrgprb3,Zdhhc13,Csrp3,E2f8,Nav2
chr6	26500000	27500000	0.095381	0.1278	-0.032415	3.7098	3.2609
chr10	92500000	93500000	0.7035	0.72504	-0.021541	3.705	3.2566	Nedd1,Cfap54,Cdk17,Elk3,Lta4h
chr1	145500000	146500000	0.04303	0.022577	0.020454	3.7019	3.2539
chr1	131500000	132500000	0.83026	0.79774	0.032519	3.6991	3.2518	Fam72a,Avpr1b,Ctse,Rab7b,Slc26a9,Pm20d1,Slc41a1,Rab29,Nucks1,Slc45a3,Elk4,Mfsd4a,Cdk18,Lemd1,Gm29695,Gm10188,Klhdc8a,Nuak2,Tmcc2,Dstyk,Rbbp5
chr7	32500000	33500000	0.21179	0.28449	-0.072701	3.6987	3.2518	Scgb2b15,Scgb1b15,Scgb2b17,Scgb1b17,Scgb2b18,Scgb1b18,Scgb2b19,Scgb1b19,Scgb2b20,Scgb1b20
chr6	57500000	58500000	0.12769	0.16549	-0.0378	3.6976	3.2512	Ppm1k,Herc6,Pyurf,Lancl2,Vopp1,Vmn1r21,Vmn1r22,Vmn1r23,Vmn1r24,Vmn1r25,Vmn1r26,Vmn1r27,Vmn1r28,Vmn1r29,Vmn1r30,Vmn1r31
chr16	22500000	23500000	0.65685	0.68455	-0.027703	3.697	3.2511	Dgkg,Crygs,Tbccd1,Dnajb11,Ahsg,Fetub,Hrg,Kng2,Kng1,Eif4a2,Rfc4,Adipoq,St6gal1,Rtp1,Masp1
chr10	34500000	35500000	0.15389	0.11848	0.035418	3.6959	3.2505	Frk
chr7	89500000	90500000	0.40938	0.38349	0.025891	3.6952	3.2503	Prss23,Me3,Ccdc81,Hikeshi,Eed,Picalm,Ccdc83,Sytl2,Ccdc89,Crebzf,Tmem126a,Tmem126b
chr8	22500000	23500000	0.80277	0.76988	0.032881	3.6893	3.2449	Slc20a2,Vdac3,Dkk4,Polb,Ikbkb,Plat,Ap3m2,Kat6a,Ank1,Nkx6-3,Gpat4,Gins4,Golga7,Sfrp1
chr1	43500000	44500000	0.42103	0.38618	0.034849	3.684	3.2406	Nck2,Ecrg4,Uxs1,Tpp2,Mettl21c,Gm8251,Tex30,Poglut2,Bivm,Ercc5,Mettl21e
chr3	49500000	50500000	0.29536	0.26667	0.028687	3.6835	3.2406	Pcdh18,Slc7a11
chr10	30500000	31500000	0.26517	0.21034	0.054836	3.6837	3.2406	Trmt11,Hint3,Ncoa7,Hey2,Hddc2,Tpd52l1
chr1	74500000	75500000	0.77051	0.7268	0.043703	3.6816	3.2402	Cnot9,Plcd4,Zfp142,Bcs1l,Rnf25,Stk36,Ttll4,Cyp27a1,Prkag3,Wnt6,Wnt10a,Cdk5r2,Fev,Cryba2,Cfap65,Ihh,Nhej1,Slc23a3,Cnppd1,Retreg2,Zfand2b,Abcb6,Atg9a,Ankzf1,Glb1l,Stk16,Tuba4a,A630095N17Rik,Dnajb2,Ptprn,Resp18,Dnpep,Des,Speg,Gmppa,Asic4,Chpf,Obsl1,Tmem198
chr6	38500000	39500000	0.69879	0.67202	0.026771	3.6821	3.2402	Fmc1,Luc7l2,Klrg2,Clec2l,Hipk2,Tbxas1,Parp12,Kdm7a,Slc37a3,Rab19,Mkrn1
chr16	37500000	38500000	0.66151	0.63101	0.030499	3.6797	3.2388	Gtf2e1,Rabl3,Hgd,Ndufb4,Fstl1,Gm36028,Lrrc58,Gpr156,Gsk3b,Nr1i2,Maats1,Cox17,Gm21987,Popdc2,Pla1a,Adprh,Cd80
chr15	17500000	18500000	0.1294	0.063587	0.065814	3.6741	3.2342
chr3	73500000	74500000	0.033399	0.05582	-0.022421	3.6745	3.2342	Bche
chr17	57500000	58500000	0.16425	0.21324	-0.048985	3.673	3.2336	Vmn2r120,Gm21834,Cntnap5c
chr1	58500000	59500000	0.56778	0.60004	-0.03226	3.6691	3.2302	Fam126b,Ndufb3,Flacc1,Cflar,Casp8,Trak2,Stradb,C2cd6,Tmem237,Mpp4,Als2,Cdk15,Fzd7
chr15	5500000	6500000	0.23747	0.2906	-0.053128	3.6675	3.2291	Dab2,C9
chr7	99500000	100500000	0.88851	0.86433	0.024182	3.666	3.2281	Arrb1,Tpbgl,Slco2b1,Olfr520,Olfr521,Neu3,Spcs2,Xrra1,Rnf169,Chrdl2,Pold3,Lipt2,Kcne3,Pgm2l1,P4ha3,Ppme1,C2cd3,Ucp3,Ucp2
chr7	65500000	66500000	0.75119	0.72794	0.02325	3.6604	3.2229	Tarsl2,Tm2d3,Pcsk6,Gm45213,Snrpa1,Selenos,Chsy1,Lrrk1,Gm10974,Aldh1a3
chr2	132500000	133500000	0.51222	0.55271	-0.040493	3.6515	3.2145	Gpcpd1,Shld1,Chgb,Trmt6,Mcm8,Crls1,Lrrn4,Fermt1
chr11	27500000	28500000	0.082798	0.11454	-0.031742	3.6497	3.2132	Ccdc85a
chr6	142500000	143500000	0.70184	0.66891	0.032933	3.6471	3.2111	Kcnj8,Abcc9,Cmas,Sult6b2,St8sia1,C2cd5,Etnk1
chr9	117500000	118500000	0.84331	0.86899	-0.025684	3.6419	3.2064	Zcwpw2,Azi2,Cmc1,Eomes
chr8	53500000	54500000	0.29774	0.24203	0.055717	3.6298	3.1948	Aga,Neil3,Vegfc
chr17	37500000	38500000	0.059031	0.087303	-0.028273	3.6266	3.1926	Olfr111,Olfr112,Olfr113,Olfr114,Olfr115,Olfr116,Olfr117,Olfr118,Olfr119,Olfr120,Olfr121,Olfr122,Olfr123,Olfr124,Olfr125,Olfr126,Olfr127,Olfr128,Olfr761,Olfr129,Olfr130,Olfr131,Olfr132,Olfr133,Olfr134,Olfr135,Olfr138,Olfr137,Olfr136,Esp36
chr15	42500000	43500000	0.14286	0.10522	0.037645	3.6244	3.1908	Angpt1,Rspo2,Eif3e
chr5	127500000	128500000	0.83052	0.87303	-0.042512	3.6232	3.1901	Slc15a4,Glt1d1,Tmem132d
chr1	136500000	137500000	0.55815	0.51315	0.044998	3.6198	3.1872	Zfp281,Nr5a2
chr6	3500000	4500000	0.2791	0.34114	-0.062034	3.619	3.1869	Vps50,Calcr,Tfpi2,Gngt1,Gng11,Bet1
chr2	52500000	53500000	0.43134	0.39178	0.039561	3.6183	3.1867	Cacnb4,Stam2,Fmnl2,Prpf40a,Arl6ip6
chr6	116500000	117500000	0.76367	0.79391	-0.03024	3.6163	3.1852	Olfr212,Olfr213,Eif4a3l2,Olfr214,Olfr215,Zfp422,Rassf4,Depp1,Tmem72,Cxcl12
chr14	47500000	48500000	0.68745	0.65886	0.028583	3.6022	3.172	Atg14,Ktn1,Peli2,Tmem260
chr16	3500000	4500000	0.6046	0.56949	0.035108	3.5988	3.1692	Olfr161,Mefv,Zfp263,Olfr15,Zfp174,Zfp597,Naa60,Gm20695,1700037C18Rik,Cluap1,Nlrc3,Slx4,Dnase1,Trap1,Crebbp,Adcy9
chr8	3500000	4500000	0.50942	0.44625	0.063173	3.5913	3.1626	Mcoln1,Pnpla6,Rps23rg1,Camsap3,Xab2,Pet100,Pcp2,Stxbp2,Retn,Mcemp1,Fcor,Trappc5,Fcer2a,Clec4g,Cd209a,Cd209e,Cd209d,Cd209b,Cd209c,Cd209f,Cd209g,Evi5l,Prr36,Lrrc8e,Map2k7,Gm49320,Tgfbr3l,Snapc2,Ctxn1,Timm44,Elavl1,Ccl25
chr16	66500000	67500000	0.13453	0.10222	0.032312	3.5918	3.1626	Cadm2
chr7	102500000	103500000	0.1976	0.2443	-0.046707	3.5871	3.1589	Olfr547,Olfr548-ps1,Olfr549,Trim21,Olfr550,Olfr551,Olfr552,Olfr553,Olfr554,Olfr555,Olfr556,Trim68,Olfr557,Olfr558,Olfr33,Olfr559,Olfr78,Olfr560,Olfr561,Olfr564,Olfr566,Olfr568,Olfr569,Olfr570,Olfr571,Olfr572,Olfr573-ps1,Olfr574,Olfr575,Olfr576,Olfr577,Olfr578,Olfr582,Olfr583,Olfr584,Olfr585,Olfr586,Olfr588-ps1,Olfr589,Olfr591,Olfr592,Olfr593,Olfr594,Usp17ld,Olfr596,Olfr597,Olfr598,Olfr599,Olfr600,Olfr601,Olfr603,Usp17lc,Olfr605,Olfr606,Olfr607,Olfr608,Olfr609
chr7	39500000	40500000	0.35139	0.38587	-0.034486	3.5856	3.1579	Zfp619
chr2	105500000	106500000	0.54686	0.50383	0.04303	3.5824	3.1552	Pax6,Elp4,Immp1l,Dnajc24
chr15	27500000	28500000	0.41529	0.38121	0.034072	3.5767	3.15	Ank,Otulin,Otulinl,Trio,Dnah5
chr14	16500000	17500000	0.22608	0.28614	-0.060066	3.5734	3.1471	Rarb
chr1	173500000	174500000	0.22292	0.27268	-0.049762	3.5701	3.1444	Ifi214,Ifi213,Ifi209,Ifi208,Ifi207,Ifi204,Mndal,Ifi211,Ifi203,Ifi202b,Ifi205,Olfr433,Olfr432,Olfr430,Olfr429,Olfr427,Olfr231,Olfr424,Olfr420,Spta1,Olfr419,Mptx1,Olfr417,Olfr248,Olfr414,Olfr220
chr16	44500000	45500000	0.42585	0.46375	-0.037904	3.5697	3.1444	Boc,Nepro,Gtpbp8,Cd200r1,Cd200r4,Cd200r2,Cd200r3,Ccdc80,Slc35a5,Atg3,Btla,Cd200,Gm609
chr14	70500000	71500000	0.63427	0.61423	0.020039	3.5654	3.1405	Sftpc,Lgi3,Reep4,Hr,Nudt18,Fam160b2,Dmtn,Fgf17,Npm2,Xpo7,Dok2,Gfra2
chr7	41500000	42500000	0.23012	0.27082	-0.0407	3.5603	3.136	Gm6871,2610021A01Rik,Zfp788,Vmn2r58,Vmn2r59,Vmn2r60,Vmn2r61,4933421I07Rik,Zfp141
chr12	5500000	6500000	0.46443	0.42585	0.038577	3.5577	3.1339
chr10	51500000	52500000	0.26056	0.28915	-0.028583	3.5556	3.1327	Fam162b,Gprc6a,Rfx6,Vgll2,Ros1,Dcbld1,Gopc,Gm26741,Nepn,Nus1
chr19	19500000	20500000	0.38582	0.33803	0.047794	3.5422	3.1197	Anxa1
chr5	71500000	72500000	0.46303	0.43538	0.027651	3.5393	3.1174	Gabra4,Gabrb1,Commd8,Corin
chr7	75500000	76500000	0.43931	0.48177	-0.042461	3.5316	3.1101	Akap13,Klhl25
chr8	64500000	65500000	0.29412	0.25704	0.037075	3.5286	3.1081	Cpe,Msmo1,Klhl2,Tmem192,Trim75,Trim60,Trim61,Apela,Gm10663,Smim31
chr2	57500000	58500000	0.38007	0.42802	-0.047949	3.5287	3.1081	Galnt5,Ermn,Cytip,Acvr1c,Acvr1
chr3	108500000	109500000	0.58435	0.55437	0.029981	3.5235	3.1034	1700013F07Rik,Tmem167b,Taf13,Wdr47,Clcc1,Gpsm2,Aknad1,Stxbp3,Fndc7,Prpf38b,Henmt1,Fam102b,Slc25a54,Slc25a24
chr16	6500000	7500000	0.53454	0.56959	-0.035056	3.5216	3.102	Rbfox1
chr5	144500000	145500000	0.9042	0.87686	0.027341	3.518	3.0994	Nptx2,Tmem130,Trrap,Smurf1,Kpna7,Gm4871,1700018F24Rik,Arpc1a,Arpc1b,Pdap1,Bud31,Ptcd1,Cpsf4,Atp5j2,Zkscan14,Zkscan5,Zfp655,Zscan25,Cyp3a57,Cyp3a16
chr14	10500000	11500000	0.27812	0.31825	-0.04013	3.5184	3.0994	Gm3839
chr4	5500000	6500000	0.28019	0.2413	0.038888	3.5163	3.0981	Fam110b,Ubxn2b,Cyp7a1,Sdcbp,Nsmaf
chr16	35500000	36500000	0.61361	0.64043	-0.026823	3.4979	3.0802	Sema5b,Slc49a4,Hspbap1,Parp14,Dtx3l,Parp9,Kpna1,Wdr5b,Fam162a,Ccdc58,Csta1,Stfa2l1,Cstdc4,Csta3,Csta2,Stfa1,Cstdc6,Cstdc5,Stfa2,Stfa3
chr3	7500000	8500000	0.31426	0.25331	0.060947	3.4974	3.0801	Zc2hc1a,Il7
chr3	158500000	159500000	0.17217	0.2006	-0.028428	3.4964	3.0796
chr18	85500000	86500000	0.20324	0.23208	-0.028842	3.4906	3.0743	Neto1
chr4	85500000	86500000	0.51786	0.48374	0.034124	3.4807	3.0649	Adamtsl1
chr8	4500000	5500000	0.28853	0.23944	0.049089	3.4683	3.0534	Cers4,Zfp958,Shcbp1,Slc10a2
chr1	188500000	189500000	0.8111	0.83761	-0.026512	3.4626	3.0481	Ush2a,Kctd3,Kcnk2
chr1	16500000	17500000	0.13075	0.15369	-0.022939	3.4608	3.0468	Ube2w,Eloc,Tmem70,Ly96,Jph1,Gdap1
chr18	49500000	50500000	0.40773	0.35377	0.053956	3.4578	3.0443	Dtwd2,Dmxl1,Tnfaip8,Hsd17b4,Fam170a
chr17	15500000	16500000	0.39085	0.34269	0.048157	3.4516	3.0391	Tbp,Pdcd2,Prdm9,Chd1,Rgmb
chr6	93500000	94500000	0.57482	0.60719	-0.032363	3.4521	3.0391	Magi1
chr17	48500000	49500000	0.81105	0.84176	-0.030706	3.4462	3.0345	Lrfn2,Mocs1
chr13	23500000	24500000	0.58109	0.55686	0.024234	3.4432	3.032	H4c8,H2ac10,H3c8,H2bc9,H3c7,H4c6,H1f3,H3c6,H2ac8,H2bc8,H2bc7,H2ac7,H3c4,H4c4,H2bc6,H1f4,H2ac6,H2bc4,H1f6,H4c3,Hfe,H1f2,H3c3,H2bc3,H2ac4,H3c2,H4c2,H4c1,H3c1,H1f1,Trim38,Slc17a2,Slc17a3,Slc17a1,Slc17a4,H2bc1,H2ac1,Scgn,Carmil1,Cmah
chr14	81500000	82500000	0.11656	0.060688	0.055872	3.4403	3.0296
chr8	18500000	19500000	0.33145	0.30603	0.025425	3.4363	3.0266	Mcph1,Angpt2,Agpat5,Xkr5,Defb40,Defb37,Defb38,Defb39,Defb12,Defb34,Spag11b,Gm45826,Spag11a,Defb14,Defb4,Defb6,Defb46,Defb5,Defb3,Defb8,Defb7
chr5	11500000	12500000	0.1743	0.12417	0.050124	3.4351	3.0264	Gm8906,Gm6460,Gm8922,Gm8926,Gm6465,4933402N22Rik,Sema3d
chr11	8500000	9500000	0.4667	0.43268	0.03402	3.4355	3.0264	Tns3,Pkd1l1,Hus1,Sun3,Gm11992,Upp1,Abca13
chr13	96500000	97500000	0.75963	0.80002	-0.040389	3.4348	3.0264	Polk,Col4a3bp,Hmgcr,Ankrd31,Gcnt4,1700029F12Rik,Fam169a,Gm6169,Nsa2,Gfm2,Hexb,Enc1
chr11	82500000	83500000	0.81638	0.84507	-0.028687	3.4336	3.0256	Cct6b,Zfp830,Lig3,Rffl,Rad51d,Fndc8,Nle1,Unc45b,Slfn5,Slfn9,Slfn8,Slfn2,Slfn1,Slfn4,Slfn3,Slfn14,Pex12,Ap2b1,Rasl10b,Gas2l2,1700020L24Rik,Mmp28,Taf15
chr2	99500000	100500000	0.073167	0.047121	0.026046	3.4322	3.0247
chr6	53500000	54500000	0.76465	0.73923	0.025425	3.4299	3.023	Tril,Cpvl,Chn2,Prr15,Wipf3
chr3	85500000	86500000	0.60636	0.63556	-0.029205	3.409	3.0029	Gatb,Fam160a1,Glt28d2,Sh3d19,Prss48,Rps3a1
chr19	53500000	54500000	0.72261	0.7557	-0.033088	3.4068	3.0011	Dusp5,Nutf2-ps1,Smc3,Rbm20,Pdcd4,Bbip1,Shoc2,Adra2a
chr8	71500000	72500000	0.80499	0.77268	0.032312	3.4052	3	Plvap,Ccdc194,Bst2,Mvb12a,Tmem221,Nxnl1,Slc27a1,Pgls,Fam129c,Colgalt1,Unc13a,Jak3,Insl3,B3gnt3,Fcho1,Zfp709,Zfp882,Zfp617,Zfp961,Cyp4f18,Olfr372,Olfr373,Olfr374,Tpm4,Rab8a,Hsh2d,Cib3,Gm11034,Fam32a,Ap1m1,Gm10282,Klf2,Eps15l1,Calr3,1700030K09Rik,Cherp,Slc35e1
chr12	77500000	78500000	0.73509	0.7065	0.028583	3.3959	2.9912	Gm6657,Gphn
chr4	48500000	49500000	0.61009	0.5669	0.043186	3.3858	2.982	Msantd3,Tmeff1,Cavin4,Plppr1,Acnat2,Acnat1,Baat
chr16	33500000	34500000	0.81499	0.83616	-0.021179	3.3807	2.9778	Slc12a8,Heg1,Muc13,Itgb5,Umps,Kalrn
chr9	122500000	123500000	0.77418	0.80851	-0.034331	3.3745	2.9721	Topaz1,Tcaim,Gm35549,Zfp445,Zkscan7,Zfp105,1110059G10Rik,Kif15,Tmem42,Tgm4,Zdhhc3,Exosc7,Clec3b,Cdcp1,Tmem158,Lars2
chr3	64500000	65500000	0.41554	0.35066	0.064882	3.3701	2.9681	Vmn2r6,Vmn2r7,Kcnab1,Ssr3
chr3	3500000	4500000	0.02092	0.042254	-0.021334	3.3691	2.9676	Hnf4g
chr10	17500000	18500000	0.37531	0.35315	0.022162	3.361	2.9604	Cited2,Txlnb,Heca,Abracl,Reps1,Ect2l,Ccdc28a,Nhsl1
chr8	73500000	74500000	0.22188	0.26533	-0.043444	3.358	2.9578
chr17	78500000	79500000	0.702	0.67036	0.031638	3.3558	2.9566	Vit,Strn,Heatr5b,Gpatch11,Eif2ak2,Sult6b1,Cebpzos,Cebpz,Ndufaf7,Prkd3,Qpct,Cdc42ep3
chr3	38500000	39500000	0.44112	0.48498	-0.043859	3.3557	2.9566	Fat4
chr3	127500000	128500000	0.48312	0.51647	-0.033347	3.3549	2.9566	Larp7,Zgrf1,Neurog2,Alpk1,Tifa,Ap1ar,Fam241a
chr6	109500000	110500000	0.16461	0.21655	-0.051937	3.3552	2.9566
chr13	40500000	41500000	0.57493	0.6046	-0.029671	3.3501	2.9526	Tfap2a,Gcnt2,Pak1ip1,Tmem14c,Mak,Gcm2,Sycp2l,Elovl2,Smim13,Gm17364,Nedd9
chr14	71500000	72500000	0.65364	0.67906	-0.025425	3.3479	2.9509	Gm9195
chr9	113500000	114500000	0.74399	0.77372	-0.029722	3.3425	2.9459	Pdcd6ip,Clasp2,Ubp1,Fbxl2,Susd5,Bcl2a1c,Crtap,Glb1,Tmppe,Ccr4
chr6	136500000	137500000	0.65058	0.62531	0.025269	3.3385	2.9428	Atf7ip,Plbd1,Gucy2c,H4f16,H2aj,Wbp11,BC049715,Smco3,Art4,Mgp,Erp27,Arhgdib,Pde6h,Rerg,Ptpro
chr7	128500000	129500000	0.87453	0.89841	-0.023871	3.3386	2.9428	Bag3,Inpp5f,Mcmbp,Sec23ip,Plpp4
chr6	68500000	69500000	0.033192	0.057063	-0.023871	3.3377	2.9424
chr1	19500000	20500000	0.05551	0.095278	-0.039768	3.3367	2.9419	Pkhd1
chr3	19500000	20500000	0.18248	0.22639	-0.043911	3.3336	2.9392	Dnajc5b,1700064H15Rik,Trim55,Crh,Cp,Hps3,Hltf,Gyg,Cpa3,Cpb1,Agtr1b
chr2	94500000	95500000	0.22064	0.17378	0.046862	3.3322	2.9382
chr6	122500000	123500000	0.4054	0.37376	0.031638	3.3285	2.9351	Mfap5,Aicda,Apobec1,Gdf3,Dppa3,Nanog,Slc2a3,Foxj2,C3ar1,Necap1,Clec4a1,Clec4a3,Clec4a4,Clec4b1,Clec4a2,Clec4b2,Clec4n,Clec4d,Clec4e,Vmn2r19,Vmn2r20
chr19	36500000	37500000	0.71541	0.68869	0.026719	3.323	2.93	Hectd2,Ppp1r3c,Tnks2,Fgfbp3,Btaf1,Cpeb3,Marchf5,Ide,Kif11,Hhex
chr4	108500000	109500000	0.78288	0.75104	0.031845	3.3223	2.9297	Tut4,Prpf38a,Orc1,Cc2d1b,Zfyve9,3110021N24Rik,Btf3l4,Txndc12,Kti12,Rab3b,Nrd1,Osbpl9,Calr4,Eps15,Ttc39a,Rnf11
chr5	70500000	71500000	0.24757	0.20702	0.040545	3.3211	2.929	Gabrg1,Gabra2,Cox7b2
chr8	116500000	117500000	0.89302	0.91342	-0.020402	3.3188	2.9274	Dynlrb2,Cdyl2,Cmc2,Cenpn,Atmin,1700030J22Rik,Gcsh,Pkd1l2,Bco1,Gan,Cmip
chr12	22500000	23500000	0.18108	0.29194	-0.11086	3.3139	2.9231
chr2	144500000	145500000	0.59326	0.62407	-0.03081	3.3124	2.922	Polr3f,Rbbp9,Sec23b,Smim26,Dtd1,Scp2d1,Slc24a3
chr4	38500000	39500000	0.077258	0.11392	-0.036661	3.3111	2.9212	1700009N14Rik
chr6	7500000	8500000	0.29489	0.34248	-0.047587	3.31	2.9205	Tac1,Asns,C1galt1,Col28a1,Mios,Rpa3,Umad1,Gm45062
chr3	70500000	71500000	0.14385	0.090307	0.053542	3.3069	2.9179
chr1	127500000	128500000	0.46847	0.50041	-0.031949	3.303	2.9148	Tmem163,Acmsd,Ccnt2,Map3k19,Rab3gap1,Zranb3,R3hdm1,Ubxn4,Lct,Mcm6,Dars
chr16	65500000	66500000	0.068455	0.095795	-0.027341	3.3033	2.9148	Pou1f1,Chmp2b,Vgll3
chr16	50500000	51500000	0.17512	0.2094	-0.034279	3.3021	2.9143	Ccdc54
chr5	13500000	14500000	0.13225	0.16798	-0.035729	3.3013	2.914	Speer3,Sema3e
chr6	141500000	142500000	0.42305	0.46013	-0.037075	3.2997	2.9129	Slco1c1,Slco1b2,Gm5724,Slco1a4,Slco1a1,Gm6614,Slco1a6,Slco1a5,Iapp,Pyroxd1,Recql,Golt1b,Spx,Gys2,Ldhb
chr13	7500000	8500000	0.30235	0.27693	0.025425	3.2931	2.9067	Adarb2
chr3	84500000	85500000	0.64333	0.67015	-0.026823	3.289	2.9034	Arfip1,Gm37240,Tigd4,Tmem154,Fbxw7
chr1	27500000	28500000	0.053645	0.027858	0.025787	3.2856	2.9013
chr1	79500000	80500000	0.37091	0.41425	-0.043341	3.2855	2.9013	Ap1s3,Wdfy1,Mrpl44,Serpine2,Fam124b,Cul3,Gm45261
chr19	48500000	49500000	0.56167	0.59466	-0.032985	3.2776	2.8938	Sorcs3
chr11	41500000	42500000	0.27698	0.25611	0.020868	3.2746	2.8917	Gabrg2,Gabra1,Gabra6
chr13	117500000	118500000	0.39696	0.35273	0.044221	3.2741	2.8916	Hcn1,Mrps30
chr5	86500000	87500000	0.13707	0.16953	-0.032467	3.2704	2.8883	Tmprss11g,Tmprss11f,Tmprss11b,Tmprss11e,Ythdc1,Ugt2b34,Ugt2b1,Ugt2b35,Ugt2b36,Ugt2b5,Ugt2b37,Ugt2a3,Ugt2b38,Ugt2a2,Ugt2a1,Gm43638
chr6	60500000	61500000	0.15902	0.1279	0.031121	3.2667	2.8851	Snca,Mmrn1
chr10	72500000	73500000	0.29981	0.3315	-0.03169	3.2652	2.884	Zwint
chr8	79500000	80500000	0.51704	0.54215	-0.025114	3.2611	2.8804	Otud4,Abce1,Anapc10,Hhip
chr18	16500000	17500000	0.14892	0.11382	0.035108	3.2512	2.8718	Cdh2
chr14	49500000	50500000	0.33352	0.3693	-0.035781	3.2514	2.8718	Armh4,Olfr722,Olfr723,Olfr724,Olfr725,Olfr726,Olfr727,Olfr728,Olfr729,Olfr730,Olfr731,Olfr732,Olfr733,Olfr734,Olfr735,Tlr11,Olfr736,Olfr738,Olfr739,Olfr740,Olfr741
chr18	4500000	5500000	0.53676	0.50756	0.029205	3.2462	2.8674	Jcad,Svil,Zfp438
chr18	22500000	23500000	0.38417	0.32104	0.063121	3.2443	2.8661	Nol4
chr10	3500000	4500000	0.53226	0.50746	0.024803	3.2429	2.8652	Iyd,Plekhg1,Mthfd1l,Akap12,Zbtb2,Rmnd1,Armt1
chr3	128500000	129500000	0.46179	0.51139	-0.049606	3.242	2.8647	Pitx2,Enpep
chr16	79500000	80500000	0.18129	0.14561	0.035677	3.2404	2.8644
chr2	126500000	127500000	0.77843	0.79919	-0.020764	3.2405	2.8644	Slc27a2,Hdc,Gabpb1,Usp8,Usp50,Trpm7,Sppl2a,Ap4e1,Blvra,Ncaph,Itpripl1,1810024B03Rik,Snrnp200,Ciao1,Tmem127,Stard7,Dusp2,Astl,Adra2b,Gpat2,Fahd2a,Kcnip3
chr5	90500000	91500000	0.54754	0.58409	-0.036558	3.2411	2.8644	Afm,Albfm1,Rassf6,Cxcl5,Ppbp,Pf4,Cxcl3,Cxcl15,Cxcl1,Cxcl2,Mthfd2l,Epgn,Ereg,Areg,Btc
chr4	36500000	37500000	0.07964	0.10791	-0.028273	3.238	2.8624
chr10	124500000	125500000	0.42663	0.46313	-0.036506	3.2371	2.862	Slc16a7
chr19	23500000	24500000	0.70697	0.68237	0.024596	3.2361	2.8616	1700028P14Rik,Ptar1,Apba1,Fam189a2,Tjp2,Fxn,Pip5k1b,Fam122a
chr2	11500000	12500000	0.31633	0.34838	-0.032053	3.2347	2.8608	Pfkfb3,Rbm17,Gm17490,Il2ra,Il15ra,Fbh1,Ankrd16,Itga8,Mindy3
chr18	7500000	8500000	0.2019	0.23384	-0.031949	3.2339	2.8605	Wac
chr11	15500000	16500000	0.086941	0.057167	0.029774	3.233	2.8599	Vstm2a
chr2	85500000	86500000	0.070008	0.10926	-0.03925	3.2282	2.8556	Fads2b,Olfr996,Olfr998,Olfr1000,Olfr1002,Olfr154,Olfr1006,Olfr1008,Olfr1009,Olfr1012,Olfr1013,Olfr1014,Olfr1015,Olfr1016,Olfr1018,Olfr1019,Olfr1020,Olfr1022,Olfr1023,Olfr1024,Olfr1025-ps1,Olfr1026,Olfr1028,Olfr1029,Olfr1030,Olfr1031,Olfr1032,Olfr1033,Olfr1034,Olfr1036,Olfr1037,Olfr1039,Olfr1040,Olfr1042,Olfr1043,Olfr1044,Olfr52,Olfr1045,Olfr1046,Olfr1047,Olfr1048,Olfr1049,Olfr1051,Olfr1052,Olfr1053,Olfr1054,Olfr1055,Olfr1056,Olfr1057,Olfr1058,Olfr1061,Olfr1062,Olfr1065,Olfr1066,Olfr228
chr1	41500000	42500000	0.46261	0.49482	-0.032208	3.2262	2.854
chr7	11500000	12500000	0.27843	0.33016	-0.051729	3.222	2.8503	Zscan4-ps2,Zscan4-ps3,Vmn1r72,Vmn1r73,Vmn1r74,Vmn1r75,Vmn1r76,Vmn1r77,Vmn1r78,Vmn1r79,Vmn1r80,Vmn1r81,Vmn1r82,Vmn1r83,Vmn1r84,Zfp551,Zfp606
chr3	110500000	111500000	0.15643	0.11309	0.043341	3.2209	2.8495
chr17	58500000	59500000	0.13976	0.17481	-0.035056	3.2194	2.8485	Pdzph1,Nudt12
chr1	40500000	41500000	0.42564	0.48281	-0.057167	3.2185	2.848	Il18rap,Slc9a4,Slc9a2,Mfsd9,Tmem182
chr6	77500000	78500000	0.22364	0.18859	0.035056	3.2159	2.846	Reg3b,Reg3d,Reg3a,Reg2,Reg1,Reg3g
chr4	34500000	35500000	0.35077	0.31576	0.035004	3.211	2.8418	Akirin2,Orc3,Rars2,Slc35a1,Cfap206,Gm136,Smim8,Zfp292,Cga,Mob3b,Ifnk,C9orf72
chr15	40500000	41500000	0.37614	0.33389	0.042254	3.21	2.8412	Zfpm2
chr11	6500000	7500000	0.66125	0.63059	0.030655	3.2007	2.8323	Myo1g,Ccm2,Nacad,Tbrg4,Wap,Ramp3,Gm11983,Adcy1,Ccdc201,Igfbp1,Igfbp3
chr7	91500000	92500000	0.3764	0.33855	0.037852	3.198	2.8308
chr10	126500000	127500000	0.86045	0.82011	0.040338	3.1984	2.8308	Atp23,Ctdsp2,Avil,Tsfm,Eef1akmt3,Mettl1,Cyp27b1,Marchf9,Cdk4,Tspan31,Agap2,Os9,B4galnt1,Slc26a10,Arhgef25,Dtx3,Pip4k2c,Kif5a,Dctn2,Mbd6,Ddit3,Ddit3,Mars1,Arhgap9,Gli1,Inhbe,Inhbc,R3hdm2
chr4	143500000	144500000	0.2528	0.30592	-0.053128	3.1966	2.8299	Gm13043,Gm13040,BC080695,Gm13057,Gm13083,Gm13088,Gm13089,Gm13078,Gm13023,Gm13084,Gm13103,Pramef6,Pramef25,Gm13101,Pramef17,Pramel4,Gm13102,Oog3,Oog2,C87977,Pramel5,Gm13128,Gm13119,Pramef20,Pramef12,1700012P22Rik,Aadacl3
chr15	72500000	73500000	0.67165	0.63215	0.039509	3.1885	2.8222	Kcnk9,Trappc9,Chrac1,Ago2,Ptk2
chr14	78500000	79500000	0.64835	0.62697	0.021386	3.1843	2.8188	Akap11,Dgkh,Vwa8,Zfp957,Rgcc,Naa16,Mtrf1,Kbtbd7,Kbtbd6,Wbp4
chr4	83500000	84500000	0.39846	0.44107	-0.042616	3.1847	2.8188	Ccdc171,Bnc2
chr11	48500000	49500000	0.45107	0.47763	-0.026564	3.1733	2.8082	Rack1,Trim41,Gm12184,Trim7,Irgm1,Gm5431,Gm12185,Psme2b,9930111J21Rik1,Olfr56,Tgtp1,9930111J21Rik2,Tgtp2,Ifi47,Olfr1396,Olfr1395,Olfr1394,Btnl9,Zfp62,Mgat1,Olfr1393,Olfr1392,Olfr10,Olfr1391,Olfr1390,Olfr1389,Olfr1388,Olfr1387,Olfr1386,Olfr1385
chr3	119500000	120500000	0.37624	0.42316	-0.046914	3.1721	2.8075	Ptbp2
chr6	67500000	68500000	0.04826	0.085439	-0.037179	3.1711	2.8069	Tacstd2
chr4	112500000	113500000	0.07239	0.10128	-0.028894	3.1636	2.8002	Skint2,Skint10,Skint6
chr1	182500000	183500000	0.8372	0.86174	-0.024544	3.1562	2.7932	Capn8,Ccdc185,Susd4,Tlr5,Disp1,Brox,Aida,Mia3,Taf1a,Hhipl2
chr11	55500000	56500000	0.75207	0.79329	-0.041218	3.1471	2.7846	Glra1,Nmur2
chr13	111500000	112500000	0.68595	0.7092	-0.02325	3.1435	2.7813	Gm10198,Mier3,Map3k1,Ankrd55,Il6st
chr14	33500000	34500000	0.68703	0.66342	0.023612	3.1369	2.7756	Frmpd2,Ptpn20,Gdf10,Gdf2,Rbp3,Zfp488,Gm30083,Gm5460,A630023A22Rik,Antxrl,Anxa8,Npy4r,Gprin2,Syt15,Shld2,Glud1,Fam25c,Sncg,Mmrn2,Bmpr1a
chr13	39500000	40500000	0.60035	0.6307	-0.030344	3.1349	2.774	Ofcc1
chr12	13500000	14500000	0.28014	0.25497	0.025166	3.1299	2.7694	Lratd1
chr7	6500000	7500000	0.5378	0.49192	0.045878	3.1288	2.7687	Olfr1348,Olfr1349,Olfr1350,Zim1,Peg3,Usp29,Aurkc,Zfp954,Zfp773,Zfp418,Zfp772,Gm45844,Vmn2r29,Clcn4,Vmn2r30,Gm45783,Vmn2r31,Vmn2r32
chr18	44500000	45500000	0.3606	0.38826	-0.027651	3.1242	2.7646	Mcc,Ythdc2,Kcnn2
chr7	118500000	119500000	0.65783	0.69087	-0.033036	3.1237	2.7644	Coq7,Tmc7,Tmc5,Gde1,Ccp110,Vps35l,Knop1,Iqck,Gprc5b,Gpr139,Gp2,Umod
chr19	18500000	19500000	0.3213	0.28687	0.034435	3.1223	2.7635	Ostf1,Nmrk1,Carnmt1,D030056L22Rik,Trpm6,Rorb
chr14	55500000	56500000	0.78324	0.81566	-0.032415	3.1094	2.7509	Cpne6,Nrl,Pck2,Dcaf11,Fitm1,Psme1,Emc9,Psme2,Rnf31,Irf9,Rec8,Ipo4,Gm49378,Tm9sf1,Tssk4,Mdp1,Nedd8,Gmpr2,Tinf2,Tgm1,Rabggta,Dhrs1,Nop9,Cideb,Ltb4r2,Ltb4r1,Adcy4,Ripk3,Nfatc4,Nynrin,Cbln3,Khnyn,Sdr39u1,Cma1,Cma2,Mcpt1,Mcpt9,Mcpt2,Mcpt4,Mcpt8,Ctsg,Gzme,Gzmd,Gzmg,Gzmn,Gzmf,Gzmc,Gzmb,Atp12a,Rnf17
chr3	20500000	21500000	0.30996	0.26688	0.043082	3.1055	2.7475
chr18	20500000	21500000	0.31431	0.27413	0.040182	3.0997	2.7429	Dsg3,Dsg2,Ttr,B4galt6,Trappc8,Rnf125,Rnf138,Mep1b,Garem1
chr1	52500000	53500000	0.34005	0.38763	-0.047587	3.0997	2.7429	Nemp2,Mfsd6,Inpp1,Hibch,1700019D03Rik,Mstn,1700019A02Rik,Pms1,Ormdl1,Gm28778,Osgepl1,Gm28551,Asnsd1,Gm50478
chr2	5500000	6500000	0.59279	0.56524	0.027548	3.0976	2.7412	Camk1d,Cdc123,Nudt5,Gm13199,Sec61a2,Dhtkd1,Upf2,Proser2,Echdc3,AL845275.1,Usp6nl
chr6	29500000	30500000	0.77201	0.73685	0.035159	3.0939	2.7383	Irf5,Tnpo3,Tspan33,Smo,Ahcyl2,Strip2,Nrf1,Ube2h,Zc3hc1,Klhdc10,Tmem209
chr17	17500000	18500000	0.19434	0.2267	-0.032363	3.0941	2.7383	Lnpep,Vmn2r90,Spaca6,Has1,Fpr1,Fpr2,Fpr3,Fpr-rs4,Vmn2r124,Vmn2r91,Vmn2r92,Vmn2r94,Vmn2r93,Vmn2r95
chr12	55500000	56500000	0.46582	0.49855	-0.032726	3.0913	2.7361	Aldoart2,Insm2,Ralgapa1,Brms1l,Mbip
chr4	10500000	11500000	0.38235	0.42295	-0.040597	3.0762	2.7219	2610301B20Rik,Plekhf2,Ndufaf6,Trp53inp1,Ccne2,Ints8,Dpy19l4,Esrp1
chr1	13500000	14500000	0.24762	0.28635	-0.038732	3.0692	2.7165	Tram1,Lactb2,Xkr9,Eya1
chr2	17500000	18500000	0.45878	0.42492	0.033865	3.0613	2.709	Nebl,H2al2a,A930004D18Rik,Skida1,Mllt10,Dnajc1
chr11	45500000	46500000	0.5858	0.56535	0.020454	3.0599	2.7081	Clint1,Lsm11,Thg1l,Sox30,Gm12166,Adam19,Nipal4,Cyfip2,Fndc9,Itk,Fam71b,Med7,Havcr2
chr11	85500000	86500000	0.8751	0.90213	-0.02703	3.059	2.7079	Bcas3,Tbx2,Gm11444,Tbx4,Brip1,Ints2,Med13,Rnft1
chr17	76500000	77500000	0.21329	0.23799	-0.0247	3.0577	2.707
chr9	67500000	68500000	0.766	0.79215	-0.02615	3.0566	2.7063	C2cd4b,C2cd4a,Vps13c
chr15	23500000	24500000	0.13448	0.086889	0.047587	3.0556	2.7061
chr16	97500000	98500000	0.66353	0.62531	0.038215	3.0559	2.7061	Tmprss2,Ripk4,Prdm15,C2cd2,Zbtb21,B230307C23Rik,A630089N07Rik
chr7	10500000	11500000	0.15219	0.21531	-0.063121	3.0491	2.7	Vmn1r68,Vmn1r69,Vmn1r70,Nlrp4b,Vmn1r71,Zscan4b,Zscan4c,Zscan4-ps1,Zscan4d,Zscan4e,Zscan4f
chr12	40500000	41500000	0.20588	0.1715	0.034383	3.0477	2.699	Dock4,Immp2l,Lrrn3
chr4	33500000	34500000	0.67233	0.63774	0.03459	3.0415	2.6932	Cnr1,Spaca1
chr3	25500000	26500000	0.17202	0.13401	0.038007	3.0365	2.689	Nlgn1
chr1	64500000	65500000	0.46153	0.43372	0.027807	3.0342	2.6881	Creb1,Mettl21a,Ccnyl1,Fzd5,Plekhm3,Akr1cl,Cryge,Crygd,Crygc,Crygb,Cryga,Gm28845,D630023F18Rik,Idh1,Pikfyve,Pth2r
chr4	113500000	114500000	0.22256	0.25963	-0.037075	3.0342	2.6881	Skint5,Skint11
chr14	6500000	7500000	0.25093	0.38919	-0.13826	3.0336	2.6881	Gm8356,Gm3629,Gm3460,Gm10251,Gm8050,Gm3636,Gm8362,Gm3642,Gm3667,Gm6356,Gm10406,Gm3685,Gm3696,Gm6676,Gm3512,Gm16434,Gm3727,Gm3739,Gm5797,Gm8374,Gm3755,Gm3752
chr16	45500000	46500000	0.27361	0.31411	-0.040493	3.0337	2.6881	Gm17783,Slc9c1,Gcsam,BC016579,Tmprss7,Tagln3,Abhd10,Phldb2,Plcxd2,Cd96,Gm4737,Nectin3
chr16	54500000	55500000	0.090565	0.12324	-0.032674	3.0338	2.6881	Zpld1
chr15	7500000	8500000	0.58228	0.55209	0.030188	3.0212	2.6765	Gdnf,Wdr70,Nup155,Cplane1,Nipbl
chr12	12500000	13500000	0.35838	0.32653	0.031845	3.0186	2.6743	Mycn,Ddx1,Nbas
chr9	39500000	40500000	0.51916	0.46758	0.051574	3.0133	2.6694	Olfr957,Olfr958,Olfr959,AW551984,Olfr148,Olfr960,Olfr961,Olfr963,Olfr149,Olfr965,Olfr150,Olfr967,Olfr968,Olfr969,Olfr970,Olfr971,Olfr972,Olfr229,Olfr974,Olfr975,Olfr976,Olfr978,Olfr979,Olfr980,Olfr981,Olfr982,Olfr983,Olfr984,Olfr985,Tmem225,Olfr986,Zfp202,Scn3b,Gramd1b
chr10	97500000	98500000	0.53433	0.50725	0.027082	3.0105	2.6674	Lum,Kera,Epyc,Ccer1
chr2	143500000	144500000	0.55173	0.5174	0.034331	3.0092	2.6665	Pcsk2,Bfsp1,Dstn,Rrbp1,Banf2,Snx5,Mgme1,Ovol2,Kat14,Pet117,Dzank1
chr13	20500000	21500000	0.51698	0.47442	0.042564	3.0078	2.6663	Aoah,Olfr1370,Olfr1369-ps1,Olfr263,Olfr1368,Trim27,Gpx5,Gpx6,Olfr1367,Zscan12,Zkscan3,Pgbd1,Zscan26,Nkapl,Zkscan4,AK157302
chr17	79500000	80500000	0.80178	0.76729	0.034486	3.0083	2.6663	Rmdn2,Cyp1b1,Atl2,Hnrnpll,Galm,Srsf7,Ttc39d,Gemin6,Dhx57,Morn2,Arhgef33,Gm10190,Sos1
chr16	36500000	37500000	0.62267	0.65162	-0.028946	3.0083	2.6663	Casr,Cd86,Ildr1,Slc15a2,Eaf2,Iqcb1,Golgb1,Hcls1,Fbxo40,Polq,Stxbp5l
chr18	88500000	89500000	0.1948	0.15089	0.043911	2.9992	2.6585	Socs6,Rttn,Cd226
chr14	14500000	15500000	0.17057	0.21106	-0.040493	2.9995	2.6585	Slc4a7,Nek10,Lrrc3b
chr10	63500000	64500000	0.47054	0.43393	0.036609	2.9968	2.6564	Ctnna3,Lrrtm3
chr16	81500000	82500000	0.061568	0.08896	-0.027392	2.9932	2.6537
chr7	9500000	10500000	0.17668	0.23892	-0.062241	2.9927	2.6535	Gm10302,Vmn2r46,Vmn2r47,Vmn2r48,Vmn2r49,Vmn2r50,Vmn2r51,Vmn2r52,Vmn1r66,Vmn1r67,Zik1
chr10	106500000	107500000	0.41347	0.3809	0.03257	2.9894	2.651	Ppfia2,Acss3,Lin7a,Myf5,Myf6
chr14	123500000	124500000	0.37179	0.41425	-0.042461	2.9866	2.6486	Itgbl1,Fgf14
chr1	146500000	147500000	0.058409	0.031069	0.027341	2.9854	2.6481	Brinp3
chr15	58500000	59500000	0.65716	0.62127	0.035884	2.9854	2.6481	Fer1l6,Tmem65,Trmt12,Rnf139,Gm49356,Tatdn1,Ndufb9,Mtss1,Sqle,Washc5,Nsmce2
chr10	77500000	78500000	0.89043	0.87003	0.020402	2.983	2.6462	Fam207a,Itgb2,Pttg1ip,Sumo3,Gm49325,Ube2g2,Tspear,Gm19402,Gm9508,Gm10272,Gm10024,Gm10142,Krtap12-1,Gm10100,Gm18596,Gm9736,Gm3233,Gm3238,Gm7138,Gm3250,Gm7137,Gm9639,Gm19668,Gm9507,Gm49918,Krtap10-4,Krtap10-10,Gm36176,Gm10318,Gm3285,Lrrc3,Trpm2,Cfap410,Pfkl,Aire,Dnmt3l,Icosl,Gatd3a,Pwp2,Trappc10,Agpat3,AC160405.1,Rrp1,Cstb,Pdxk
chr5	44500000	45500000	0.35134	0.39012	-0.038784	2.9823	2.6459	Ldb2,Qdpr,Clrn2
chr13	107500000	108500000	0.61283	0.58326	0.029567	2.9754	2.6395	Zswim6,Ndufaf2,Smim15,Ercc8,Elovl7,Depdc1b
chr5	14500000	15500000	0.26491	0.20495	0.059963	2.972	2.6368	Pclo,Gm9758,Speer4e,Gm10354,Gm17019,Gm21149
chr5	42500000	43500000	0.4637	0.41684	0.046862	2.9658	2.6313	Cpeb2
chr18	50500000	51500000	0.18413	0.22763	-0.043496	2.9658	2.6313	Pudp,Prr16
chr18	52500000	53500000	0.55256	0.52051	0.032053	2.9648	2.6307	Lox,Zfp474,1700034E13Rik,Gykl1,Sncaip,Gm50457,Snx2,Snx24,Ppic
chr6	18500000	19500000	0.24736	0.19242	0.05494	2.9633	2.6296	Lsm8,Ankrd7
chr18	71500000	72500000	0.54153	0.51626	0.025269	2.9618	2.6284	Dcc
chr10	89500000	90500000	0.67963	0.69967	-0.020039	2.9606	2.6277	Slc17a8,Scyl2,Actr6,Uhrf1bp1l,Anks1b
chr2	138500000	139500000	0.32394	0.29546	0.02848	2.9569	2.6245
chr1	161500000	162500000	0.42802	0.48457	-0.056545	2.9503	2.6186	Fasl,Suco,4930558K02Rik,Pigc,Dnm3
chr6	22500000	23500000	0.29236	0.31576	-0.023405	2.9453	2.6147	Ptprz1,Aass,Fezf1
chr8	49500000	50500000	0.33502	0.37676	-0.041736	2.9449	2.6147
chr9	116500000	117500000	0.8488	0.87055	-0.021748	2.9397	2.6102	Rbms3
chr19	39500000	40500000	0.54686	0.50901	0.037852	2.9309	2.6031	Cyp2c39,Cyp2c67,Cyp2c68,Cyp2c40,Cyp2c69,Cyp2c37,Cyp2c54,Cyp2c50,Cyp2c70,Pdlim1,Sorbs1
chr6	36500000	37500000	0.56949	0.59683	-0.027341	2.9309	2.6031	Ptn,Dgki,Creb3l2
chr11	57500000	58500000	0.79018	0.81607	-0.025891	2.9308	2.6031	Fam114a2,Mfap3,Galnt10,Sap30l,Hand1,Larp1,Gm12248,Cnot8,Gemin5,Mrpl22,Igtp,Irgm2,4930438A08Rik,Zfp692,Zfp672,Sh3bp5l,Lypd8,1810065E05Rik,Gm12253,Lypd9,Olfr30,Olfr332
chr11	90500000	91500000	0.43802	0.4768	-0.038784	2.9296	2.6024	Stxbp4,Cox11,Tom1l1
chr12	10500000	11500000	0.22157	0.24824	-0.026667	2.9248	2.5984	Kcns3,Msgn1,Gen1,Smc6,Vsnl1,Rad51ap2
chr5	16500000	17500000	0.12624	0.15369	-0.027444	2.9239	2.5978	Hgf,Gm28710,Speer4f2,Speer4f1
chr16	42500000	43500000	0.52698	0.49824	0.028739	2.9179	2.5923	Zbtb20
chr6	31500000	32500000	0.6453	0.66611	-0.020816	2.9122	2.5869	Podxl,1700012A03Rik,Plxna4
chr6	17500000	18500000	0.28309	0.30727	-0.024182	2.9083	2.5835	Met,Capza2,St7,Wnt2,Asz1,Cftr,Cttnbp2
chr1	193500000	194500000	0.71981	0.69118	0.028635	2.9059	2.5814
chr8	42500000	43500000	0.15068	0.19345	-0.042771	2.9037	2.5796	Triml1,Triml2,Zfp42
chr1	63500000	64500000	0.63406	0.60429	0.029774	2.8997	2.576	Adam23,Gm39653,Dytn,Mdh1b,Fastkd2,4933402D24Rik,Klf7
chr2	67500000	68500000	0.34492	0.308	0.03692	2.8974	2.574	B3galt1,Stk39
chr4	50500000	51500000	0.082177	0.11216	-0.029981	2.8908	2.5678	Cylc2
chr1	70500000	71500000	0.32772	0.36785	-0.04013	2.884	2.5617	Vwc2l,Bard1,Abca12
chr8	114500000	115500000	0.82591	0.84766	-0.021748	2.8644	2.543	Wwox
chr17	6500000	7500000	0.9143	0.8895	0.024803	2.8549	2.5338	Dynlt1c,Dynlt1f,Sytl3,Ezr,Rsph3b,Tagap1,Rnaset2b,Gm49721,Gm1604b,Rps6ka2,Tcp10a,Ttll2,Gm49630,Unc93a2
chr2	48500000	49500000	0.30049	0.26947	0.031017	2.8541	2.5334	Acvr2a,Orc4,Mbd5
chr11	62500000	63500000	0.77983	0.81245	-0.032622	2.853	2.5326	Cenpv,Ubb,Trpv2,Lrrc75a,Mmgt2,Zfp287,Zfp286,Gm10428,Trim16,Fbxw10,Tvp23b,Cdrt4,Tekt3,Pmp22
chr13	66500000	67500000	0.47126	0.43755	0.03371	2.851	2.531	Uqcrb,Gm10767,Mterf3,Ptdss1,Zfp712,Zfp708,Gm28557,Rslcan18,Zfp759,Rsl1,Zfp455,Zfp458,Zfp457,Zfp595,Gm28044,Zfp953,Gm28041,Zfp456,Zfp429,Zfp459,Zfp874a,Zfp874b,Zfp58
chr1	11500000	12500000	0.13546	0.17875	-0.043289	2.8423	2.5228	A830018L16Rik
chr4	110500000	111500000	0.21179	0.24327	-0.031483	2.8361	2.5169	Agbl4,Bend5
chr4	25500000	26500000	0.13401	0.10097	0.033036	2.8314	2.5126	Fut9,Manea
chr8	20500000	21500000	0.20578	0.26533	-0.059548	2.8225	2.5041	Gm21119,Defb33,Gm15056,Gm6040,AY761185,Defa21,Defa23,Defa35,Defa25,Defa38,Defa30,Defa22,Defa31,Defa41,Defa40,Defa3,Defa5,Defa27,Defa29,Defa2,Defa33,Defa36,Defa42
chr12	54500000	55500000	0.66891	0.64095	0.027962	2.822	2.5039	Sptssa,Eapp,Snx6,Cfl2,Baz1a,Gm20403,2700097O09Rik,Srp54a,Fam177a,Srp54b,Fam177a2,Srp54c,Ppp2r3c,Prorp,Psma6,Nfkbia
chr2	65500000	66500000	0.39141	0.36651	0.024907	2.8144	2.4971	Scn3a,Scn2a,Csrnp3,Galnt3,Ttc21b,Scn1a
chr10	49500000	50500000	0.15369	0.11475	0.03894	2.812	2.495
chr4	35500000	36500000	0.27838	0.23529	0.043082	2.7994	2.4832	Lingo2
chr6	140500000	141500000	0.58394	0.5493	0.034642	2.7917	2.4758	Plekha5,Aebp2,Gm11077,Pde3a
chr1	20500000	21500000	0.20252	0.23498	-0.032467	2.7902	2.4748	Il17a,Il17f,Mcm3,Paqr8,Efhc1,Tram2,Tmem14a,Gsta3,Khdc1a,Khdc1c,Khdc1b
chr16	41500000	42500000	0.44045	0.41353	0.026926	2.7871	2.472	Gap43
chr3	13500000	14500000	0.075756	0.10128	-0.025528	2.7719	2.4572	Ralyl,Slc7a12
chr15	38500000	39500000	0.60915	0.58772	0.021437	2.7682	2.4542	Azin1,Atp6v1c1,Baalc,Fzd6,Cthrc1,Slc25a32,Dcaf13,Rims2
chr1	90500000	91500000	0.8591	0.8372	0.021903	2.7668	2.4535	Cops8,Col6a3,Mlph,Prlh,Rab17,Lrrfip1,Rbm44,Ramp1,Ube2f,Scly,Espnl,Klhl30,Erfe,Ilkap,Hes6,Per2
chr7	123500000	124500000	0.71821	0.74762	-0.029412	2.7668	2.4535	Hs3st4
chr8	104500000	105500000	0.75549	0.78521	-0.029722	2.7657	2.4528	Nae1,Car7,Pdp2,Cdh16,Rrad,Ciao2b,Ces2a,Ces2b,Ces2c,Ces2e,Ces2f,Ces2g,Ces2h,Ces3a,Ces3b,Ces4a,Cbfb,D230025D16Rik,B3gnt9,Tradd,Fbxl8,Hsf4,Nol3,4931428F04Rik,Exoc3l,E2f4,Elmo3,Lrrc29,Tmem208,Fhod1,Slc9a5,Plekhg4,Kctd19,Lrrc36,Tppp3,Zdhhc1
chr6	84500000	85500000	0.75482	0.77713	-0.022318	2.7615	2.449	Cyp26b1,Exoc6b,Spr,Emx1,Sfxn5,Rab11fip5,Noto,Smyd5,Pradc1,Cct7,Fbxo41
chr10	99500000	100500000	0.40508	0.35708	0.048001	2.7589	2.4468	Csl,Kitl,Gm4301,Gm4302,Gm4303,Gm4305,Gm4307,Gm4312,Tmtc3
chr10	122500000	123500000	0.68382	0.64809	0.035729	2.7585	2.4468	Ppm1h,Mon2,Usp15
chr3	51500000	52500000	0.67797	0.64447	0.033502	2.7575	2.4461	Setd7,Mgst2,Maml3,Foxo1
chr7	14500000	15500000	0.17367	0.25352	-0.079847	2.7549	2.4438	Vmn1r90,Obox7,Obox2,Obox1
chr11	31500000	32500000	0.67222	0.64799	0.024234	2.7528	2.4422	Bod1,Cpeb4,4930524B15Rik,Nsg2,Il9r,Snrnp25,Rhbdf1,Nprl3,Mpg,Hba-x,Hba-a1,Hbq1b,Hba-a2,Hbq1a,Sh3pxd2b,Ubtd2
chr13	26500000	27500000	0.22059	0.18766	0.032933	2.7519	2.4416	Hdgfl1,Prl,Prl3d1,Prl3d2,Prl3d3,Prl3c1,Prl3b1,Prl3a1,Prl6a1,Prl8a2,Prl2b1,Prl8a6
chr15	94500000	95500000	0.86651	0.89033	-0.023819	2.7506	2.4407	Pus7l,Irak4,Twf1,Tmem117,Nell2
chr7	85500000	86500000	0.062138	0.084714	-0.022577	2.7402	2.4306	Vmn2r70,Vmn2r71,Vmn2r72,Vmn2r73,Vmn2r74,Vmn2r75,Vmn2r76,Olfr310,Olfr309,Olfr308,Olfr307,Olfr305,Olfr304,Olfr303,Olfr301,Olfr299,Olfr298
chr13	13500000	14500000	0.36744	0.31597	0.051471	2.7384	2.4292	Lyst,Gng4,B3galnt2,Tbce,Ggps1,Arid4b,Hecw1
chr10	42500000	43500000	0.75595	0.72784	0.028117	2.7361	2.4273	Snx3,Nr2e1,Ostm1,Sec63,Scml4,Sobp,Pdss2,Bend3
chr7	122500000	123500000	0.76786	0.79691	-0.029049	2.7292	2.4207	Cacng3,Rbbp6,Tnrc6a,Slc5a11,Arhgap17,Lcmt1,Aqp8,Zkscan2
chr3	101500000	102500000	0.73607	0.76015	-0.024078	2.7256	2.4175	Atp1a1,Mab21l3,Slc22a15,Nhlh2,Casq2,Vangl1,Ngf
chr4	80500000	81500000	0.22582	0.1889	0.03692	2.721	2.4136	Tyrp1,Lurap1l,Mpdz
chr3	90500000	91500000	0.2194	0.25466	-0.035263	2.7117	2.4047	Chtop,S100a1,S100a13,S100a14,S100a16,S100a2,S100a3,Gm42674,S100a4,S100a5,S100a6,S100a7a,S100a8,S100a9,Pglyrp4,Gm5849,S100a7l2
chr5	145500000	146500000	0.59129	0.62148	-0.030188	2.7097	2.4031	Cyp3a41b,Cyp3a41a,Cyp3a44,Cyp3a11,Cyp3a25,Cyp3a59,Gm5565,Gm6309,1700001J03Rik,Rnf6,Cdk8,Wasf3,Gm6408,Gm6370
chr4	66500000	67500000	0.074047	0.045153	0.028894	2.7082	2.4019	Tlr4
chr7	31500000	32500000	0.27159	0.3313	-0.059704	2.7043	2.3984	Scgb2b7,Scgb1b7,Scgb1b10,Scgb2b11,Scgb1b11,Scgb2b12,Scgb1b12,Scgb1b29
chr14	5500000	6500000	0.343	0.46707	-0.12407	2.7009	2.3953	Gm3488,Gm3532,Gm3383,Gm8265,Gm9603,Gm3373,Gm3424,Gm8237,Gm3248,Gm3453,Gm8206,Gm6337,Gm3468,Gm3476,Gm21560,Gm3411,Gm21103,Gm16440,Lamtor3-ps,Gm3594
chr13	16500000	17500000	0.25083	0.21976	0.031069	2.7001	2.3949	Sugct
chr10	13500000	14500000	0.57053	0.54391	0.026616	2.698	2.3932	Fuca2,Pex3,Adat2,Aig1,Hivep2,Adgrg6
chr8	59500000	60500000	0.1133	0.14178	-0.02848	2.6966	2.3922	Gm10283
chr9	34500000	35500000	0.52247	0.49451	0.027962	2.6941	2.39	Kirrel3,St3gal4,Dcps,Tirap,Srpr,Foxred1,Fam118b,Rpusd4,Cdon
chr17	44500000	45500000	0.84414	0.81742	0.026719	2.6934	2.3897	Runx2,Supt3,Cdc5l,Spats1
chr5	66500000	67500000	0.71002	0.68807	0.021955	2.6926	2.3892	Uchl1,Limch1,Phox2b,Tmem33,Slc30a9,Bend4
chr12	114500000	115500000	0.11438	0.15524	-0.040855	2.6857	2.3826
chr2	149500000	150500000	0.42502	0.39209	0.032933	2.6777	2.375	Syndig1,Zfp120,Gm10770,Gm14139,Zfp937,Gm21994,Gm14124,3300002I08Rik,Gm10130,Zfp442,Zfp345
chr14	114500000	115500000	0.11076	0.14012	-0.02936	2.6769	2.375
chr9	100500000	101500000	0.76859	0.80116	-0.03257	2.6702	2.3687	Nck1,Slc35g2,Stag1,Pccb,Msl2,Ppp2r3a
chr6	76500000	77500000	0.19848	0.17751	0.020971	2.6693	2.3681	Ctnna2,Lrrtm1
chr14	124500000	125500000	0.25502	0.33254	-0.077517	2.6612	2.3607
chr10	108500000	109500000	0.53433	0.49265	0.041684	2.6576	2.3575	Syt1,Gm5136
chr7	49500000	50500000	0.40995	0.43206	-0.022111	2.6454	2.346	Dbx1,Htatip2,Prmt3,Slc6a5,Nell1
chr6	23500000	24500000	0.40255	0.3517	0.050849	2.6353	2.3366	Cadps2,Rnf133,Rnf148,Tas2r118,Slc13a1,Iqub
chr8	31500000	32500000	0.47307	0.42833	0.044739	2.6345	2.3362	Nrg1,AC132407.1
chr17	13500000	14500000	0.683	0.65452	0.02848	2.6311	2.3331	Tcte2,Afdn,Gm7168,Gm7356,Gm7358,Dact2,Smoc2
chr2	161500000	162500000	0.86392	0.88898	-0.025062	2.6227	2.3254	Ptprt
chr7	121500000	122500000	0.77931	0.80696	-0.027651	2.6222	2.3253	Usp31,Scnn1g,Scnn1b,Cog7,Gga2,Ears2,Ubfd1,Ndufab1,Palb2,Dctn5,Plk1,Ern2,Chp2,Prkcb
chr3	21500000	22500000	0.24125	0.20733	0.033917	2.6104	2.3142	Tbl1xr1
chr2	116500000	117500000	0.46256	0.48343	-0.020868	2.6087	2.3129	Tmco5,Spred1,Fam98b,Rasgrp1
chr9	25500000	26500000	0.55038	0.59093	-0.040545	2.6076	2.3125	Eepd1
chr12	74500000	75500000	0.63857	0.66663	-0.028065	2.6076	2.3125	Kcnh5,Rhoj,Gphb5
chr7	78500000	79500000	0.61982	0.59196	0.027858	2.606	2.3112	Mrpl46,Mrps11,Det1,Aen,Isg20,Acan,Hapln3,Mfge8,Abhd2,Rlbp1,Fanci,Polg
chr12	89500000	90500000	0.45676	0.41808	0.038681	2.6046	2.3102	Nrxn3
chr5	87500000	88500000	0.16466	0.20826	-0.0436	2.5983	2.3042	Sult1b1,Sult1d1,Sult1e1,Csn1s1,Csn2,Csn1s2a,Csn1s2b,Prr27,Odam,Csn3,2310003L06Rik,Gm28434,Cabs1,Smr3a,Smr2,Gm11116,Gm11115,Gm7714,Prol1,Amtn,Ambn,Enam
chr1	84500000	85500000	0.33171	0.2906	0.041114	2.5968	2.3034	Dner,Trip12,Fbxo36,Slc16a14,AC167036.1,C130026I21Rik,AC167036.2,A530032D15Rik,Gm7609,AC147806.1
chr9	101500000	102500000	0.77884	0.80893	-0.030085	2.5968	2.3034	9630041A04Rik,Ephb1
chr4	12500000	13500000	0.42777	0.39281	0.034952	2.5959	2.3032	Triqk
chr9	35500000	36500000	0.1905	0.23944	-0.048933	2.5961	2.3032	Gm1113,Ddx25,Pus3,Hyls1,Pate2,Pate4,Pate3,Pate1,Pate10,Pate7,Gm27235,Pate6,Pate5,Pate13,Gm5916,Pate12,Pate11
chr15	13500000	14500000	0.23079	0.27341	-0.042616	2.5933	2.301
chr18	64500000	65500000	0.74746	0.77382	-0.026357	2.5925	2.3005	Nars,Atp8b1,Nedd4l,Alpk2,Malt1
chr16	18500000	19500000	0.52408	0.55447	-0.030396	2.5817	2.2908	Gnb1l,Rtl10,Tbx1,Gp1bb,Gm49601,Septin5,Cldn5,Cdc45,Ufd1,2510002D24Rik,Gm28539,Mrpl40,Hira,Olfr164,Olfr165,Olfr166
chr7	47500000	48500000	0.23638	0.26533	-0.028946	2.5796	2.289	Mrgpra3,Mrgpra4,Mrgprx1,Mrgprb5,Mrgprb4,Mrgprb8,Mrgprb1,Mrgprx2
chr13	82500000	83500000	0.15628	0.19149	-0.035211	2.5781	2.2879
chr11	38500000	39500000	0.13018	0.15555	-0.025373	2.5763	2.2865
chr3	10500000	11500000	0.043186	0.076429	-0.033244	2.5753	2.2859
chr4	104500000	105500000	0.64561	0.66643	-0.020816	2.5751	2.2859	C8b,C8a,Gm17662,Fyb2,Prkaa2,Plpp3
chr12	18500000	19500000	0.21598	0.30468	-0.088701	2.5747	2.2859	5730507C01Rik
chr16	52500000	53500000	0.1394	0.16549	-0.026098	2.5738	2.2853
chr4	4500000	5500000	0.14949	0.18175	-0.03226	2.5718	2.2837	Impad1
chr12	19500000	20500000	0.20479	0.28542	-0.080623	2.5711	2.2833	Gm21863
chr13	72500000	73500000	0.54303	0.56887	-0.025839	2.5676	2.2805	Irx2,Irx4,Ndufs6,Mrpl36,Lpcat1
chr18	83500000	84500000	0.76786	0.73053	0.037334	2.5641	2.2778	Tshz1,Zadh2,Zfp407
chr11	20500000	21500000	0.63463	0.61143	0.023198	2.5617	2.2757	Sertad2,Aftph,Lgalsl,Peli1,Vps54,Ugp2
chr8	100500000	101500000	0.14369	0.10667	0.037024	2.5612	2.2755
chr3	5500000	6500000	0.032674	0.056338	-0.023664	2.5584	2.2735	Pex2,Gm8797
chr4	53500000	54500000	0.58285	0.55686	0.025994	2.5562	2.2716	Slc44a1,Fsd1l,Fktn,Tal2,Tmem38b
chr5	78500000	79500000	0.16674	0.13795	0.02879	2.5557	2.2714
chr14	118500000	119500000	0.63049	0.60594	0.024544	2.5539	2.2704	Abcc4,Cldn10,Dzip1,Dnajc3,Uggt2
chr3	2500000	3500000	0.015379	0.040182	-0.024803	2.541	2.2581
chr14	34500000	35500000	0.38976	0.3517	0.038059	2.5349	2.2525	9230112D13Rik,Ldb3,Opn4,Wapl,Grid1
chr14	51500000	52500000	0.52962	0.5059	0.023716	2.5347	2.2525	Gm5622,Gm17175,Gm17174,Gm17078,Gm4181,Gm17079,Gm5800,Ang4,AY358078,Ear6,Mettl17,Slc39a2,Ndrg2,Tppp2,Rnase13,Arhgef40,Zfp219,Tmem253,Olfr221,Hnrnpc,Rpgrip1,Supt16,Chd8,Rab2b,Tox4,Mettl3,Sall2,Olfr1513,Olfr1512,Olfr1511,Olfr1510,Olfr1509,Olfr1508,Olfr1507
chr13	34500000	35500000	0.59662	0.57612	0.020505	2.5336	2.2517	Pxdc1,Fam50b,Prpf4b,Fam217a,4933417A18Rik,Eci3,Eci2
chr5	15500000	16500000	0.29091	0.25176	0.039147	2.5305	2.2494	Gm21190,Gm21083,Speer4d,4930572O03Rik,Speer4c,Cacna2d1
chr3	135500000	136500000	0.47416	0.4943	-0.020143	2.5308	2.2494	Manba,Nfkb1,Slc39a8,Bank1
chr15	61500000	62500000	0.36993	0.40472	-0.034797	2.5289	2.248	Myc
chr9	71500000	72500000	0.73783	0.76874	-0.030913	2.5165	2.2364	Myzap,Cgnl1,Tcf12,Zfp280d,Mns1,Tex9
chr2	14500000	15500000	0.14696	0.17233	-0.025373	2.5111	2.2313	Cacnb2,Nsun6,Arl5b
chr4	84500000	85500000	0.41932	0.44138	-0.022059	2.5085	2.2291	Cntln,Sh3gl2
chr17	32500000	33500000	0.91	0.93206	-0.022059	2.5028	2.2244	Cyp4f17,Cyp4f16,Cyp4f37,Cyp4f40,Cyp4f15,Zfp871,Zfp811,Zfp799,Zfp870,Cyp4f14,Cyp4f13,Zfp472,Zfp952,Zfp763,Zfp563,Morc2b,Olfr55,Olfr239,Olfr1564,Zfp955a,Olfr63,Zfp955b,Zfp81,Zfp101,Actl9,Gm4125
chr4	60500000	61500000	0.07472	0.17046	-0.095744	2.5021	2.224	Mup10,Mup11,Mup12,Mup22,Mup13,Mup14,Mup15
chr16	95500000	96500000	0.82425	0.80333	0.02092	2.5015	2.2238	Ets2,Psmg1,Brwd1,Hmgn1,Get1,Lca5l,Sh3bgr,B3galt5,Igsf5,Gm49948,Itgb2l,Pcp4
chr13	64500000	65500000	0.32156	0.35149	-0.02993	2.5012	2.2238	Cntnap3,Spata31,Spata31d1c,Prss47,Mfsd14b,Olfr465-ps1,Olfr466,Nlrp4f,Gm10775,Zfp369
chr5	149500000	150500000	0.87645	0.85253	0.023923	2.491	2.2143	Wdr95,Hsph1,B3glct,Rxfp2,Fry
chr15	92500000	93500000	0.77879	0.80789	-0.029101	2.4889	2.2132	Pdzrn4,Gxylt1,Yaf2,Zcrb1,Pphln1
chr11	66500000	67500000	0.72711	0.76077	-0.033658	2.4852	2.2098	Pirt,Tmem238l,Tmem220,Adprm,Sco1,Myh3,Myh2,Myh1,Myh4,Myh8,Myh13
chr13	60500000	61500000	0.49052	0.45785	0.032674	2.4759	2.2009	Dapk1,BC051665,Ctsll3,4930486L24Rik,Gm49392,Gm49393,Ctla2b,Gm49391,Tpbpb,Ctla2a,Tpbpa,Ctsj,Ctsq,Ctsr,Cts6,Cts8,Gm49398,Cts7
chr2	2500000	3500000	0.50932	0.46458	0.044739	2.475	2.2006	Fam171a1,Nmt2,Rpp38,Acbd7,Olah,Meig1,Dclre1c,Suv39h2
chr6	119500000	120500000	0.83156	0.81121	0.02035	2.4711	2.1975	Erc1,Rad52,Wnk1,Ninj2,B4galnt3,Ccdc77,Kdm5a,Il17ra,Tmem121b
chr5	30500000	31500000	0.86532	0.88732	-0.022007	2.4716	2.1975	Cib4,Kcnk3,Slc35f6,Cenpa,Dpysl5,Mapre3,Tmem214,Agbl5,Ost4,Emilin1,Khk,Cgref1,Preb,Tcf23,Slc5a6,Atraid,Cad,Slc30a3,Dnajc5g,Trim54,Ucn,Mpv17,Gm29609,Gtf3c2,Eif2b4,Snx17,Zfp513,Ppm1g,Nrbp1,Krtcap3,Ift172,Fndc4,Gckr,Zfp512,4930548H24Rik
chr1	156500000	157500000	0.6032	0.63152	-0.028324	2.4646	2.1916	Abl2,Tor3a,Fam20b,Ralgps2,Angptl1,Tex35,Rasal2,Cryzl2
chr3	62500000	63500000	0.10123	0.13204	-0.03081	2.4631	2.1904	Gpr149,Mme,Strit1
chr1	4500000	5500000	0.13002	0.16498	-0.034952	2.4576	2.1856	Mrpl15,Lypla1,Gm37988,Tcea1,Rgs20,Atp6v1h
chr5	7500000	8500000	0.25476	0.22546	0.029308	2.4544	2.1827	Steap4,Sri,Adam22,Dbf4,Slc25a40
chr7	67500000	68500000	0.62629	0.59973	0.026564	2.4531	2.1818	Lrrc28,Ttc23,Synm,Igf1r,Pgpep1l,Fam169b
chr3	67500000	68500000	0.57198	0.53884	0.03314	2.4523	2.1817	Mfsd1,Iqcj,Iqschfp,Schip1
chr3	150500000	151500000	0.42331	0.38028	0.04303	2.4526	2.1817	Adgrl4
chr2	50500000	51500000	0.53583	0.51129	0.024544	2.4511	2.1808	Rnd3
chr18	36500000	37500000	0.56209	0.58979	-0.027703	2.4433	2.1733	Hbegf,Slc4a9,Ankhd1,Maskbp3,Eif4ebp3,Sra1,Apbb3,Slc35a4,E230025N22Rik,Cd14,Tmco6,Ndufa2,Ik,Wdr55,Dnd1,Hars,Hars2,Zmat2,Pcdha1,Pcdha2,Pcdha3,Pcdha4,Gm42416,Pcdha5,Pcdha6,Gm37013,Pcdha7,Gm37388,Pcdha8,Pcdha9,Pcdha11,Pcdha11,Pcdha12,Pcdhac1,Pcdhac2,Pcdhb1,Pcdhb2,Pcdhb3,Pcdhb4,Pcdhb5,Pcdhb6,Pcdhb7,Pcdhb8,Pcdhb9,Pcdhb10,Pcdhb11,Pcdhb12,Pcdhb13,Pcdhb14,Pcdhb15,Pcdhb16,Pcdhb17,Pcdhb18
chr16	73500000	74500000	0.32829	0.29153	0.036765	2.4396	2.1703	Robo2
chr2	74500000	75500000	0.72872	0.75072	-0.022007	2.4276	2.1587	Lnpk,Evx2,Hoxd13,Hoxd12,Hoxd11,Hoxd10,Hoxd9,Hoxd8,Hoxd3,Hoxd4,Gm28230,Hoxd1,Mtx2
chr3	61500000	62500000	0.092947	0.12086	-0.02791	2.4267	2.158	Arhgef26,Dhx36
chr5	43500000	44500000	0.3518	0.37583	-0.024027	2.4239	2.156	C1qtnf7,Cc2d2a,Fbxl5,Bst1,Cd38,Gm7879,Fgfbp1,Prom1,Tapt1
chr12	42500000	43500000	0.093931	0.07063	0.023302	2.4157	2.1483
chr3	145500000	146500000	0.53397	0.55737	-0.023405	2.4156	2.1483	Znhit6,Ccn1,Ddah1,Bcl10,2410004B18Rik,Syde2,Wdr63,Mcoln3,Mcoln2,Lpar3,Ssx2ip,Ctbs,Spata1
chr4	13500000	14500000	0.35087	0.31949	0.031379	2.4148	2.1481	Runx1t1
chr8	26500000	27500000	0.70443	0.683	0.021437	2.4032	2.1379	Zfp703,Erlin2,Plpbp,Adgra2,Brf2,Rab11fip1,Got1l1,Adrb3,Eif4ebp1,Tex24,Chrnb3,Chrna6,Poteg
chr12	23500000	24500000	0.35237	0.41819	-0.065814	2.4033	2.1379	9030624G23Rik
chr6	69500000	70500000	0.080106	0.10543	-0.025321	2.3986	2.1339
chr9	22500000	23500000	0.57746	0.6017	-0.024234	2.3986	2.1339	Bbs9,Bmper
chr7	61500000	62500000	0.23581	0.21458	0.02123	2.3969	2.1326	Ndn,Magel2,Mkrn3,Peg12
chr5	75500000	76500000	0.75953	0.78449	-0.024959	2.3931	2.1291	Kit,Kdr,Srd5a3,Tmem165,Clock,Pdcl2,Nmu
chr10	55500000	56500000	0.16653	0.13877	0.027755	2.3918	2.1284	Tbc1d32,Msl3l2,Gja1
chr3	83500000	84500000	0.56338	0.58409	-0.020713	2.3917	2.1284	Sfrp2,Tlr2,Tmem131l,Mnd1,Trim2,Gm6525,Fhdc1
chr3	115500000	116500000	0.4056	0.3751	0.030499	2.3819	2.1193	S1pr1,Dph5,Slc30a7,Extl2,Vcam1,Gpr88,Cdc14a,Rtca
chr8	74500000	75500000	0.36749	0.33016	0.037334	2.3729	2.1116	Isx,Hmgxb4,Tom1,Hmox1,Mcm5,Rasd2,Gm10358
chr10	9500000	10500000	0.57803	0.60636	-0.028324	2.3702	2.1091	Samd5,Stxbp5,Adgb
chr15	103500000	104500000	0.61407	0.64685	-0.032778	2.3661	2.1054	Pde1b,Ppp1r1a,Glycam1,Mucl1,Mucl2
chr10	41500000	42500000	0.79919	0.77527	0.023923	2.3649	2.1045	Ppil6,Cd164,Ccdc162,Cep57l1,Sesn1,Armc2,Foxo3,Afg1l
chr6	130500000	131500000	0.091498	0.11537	-0.023871	2.3565	2.0968	Klra2,Magohb,Styk1,Ybx3,Gm6619
chr17	61500000	62500000	0.28185	0.24513	0.036713	2.3549	2.0956
chr1	10500000	11500000	0.2385	0.2732	-0.034693	2.35	2.0912	Cpa6,Prex2
chr7	36500000	37500000	0.73928	0.71717	0.022111	2.3486	2.0901	Tshz3
chr5	18500000	19500000	0.16021	0.19128	-0.031069	2.3454	2.088
chr5	49500000	50500000	0.22597	0.25166	-0.025684	2.3445	2.0875	Adgra3
chr3	100500000	101500000	0.66208	0.68248	-0.020402	2.324	2.0688	Man1a2,Vtcn1,Trim45,Ttf2,Cd101,Ptgfrn,Cd2,Igsf3
chr15	18500000	19500000	0.063484	0.034279	0.029205	2.3214	2.0666	Cdh10
chr7	56500000	57500000	0.16591	0.21427	-0.048364	2.321	2.0665	Gabrg3,Gabra5
chr1	137500000	138500000	0.54697	0.52537	0.021593	2.3154	2.0615	Ptprc,Atp6v1g3
chr2	83500000	84500000	0.35387	0.32943	0.024441	2.3145	2.0612	Zc3h15,Itgav,Fam171b,Zswim2,Gm13698,Gm13693,Gm13695,Gm13696,Gm13694,Gm13697,Gm13691,Calcrl,Tfpi
chr10	103500000	104500000	0.19713	0.17036	0.026771	2.3144	2.0612	Gm21293,Gm6763,Gm8764,Gm21304,Gm21312,Gm20765,Gm4340
chr2	110500000	111500000	0.16586	0.19366	-0.027807	2.3128	2.0602	Slc5a12,Ano3,Muc15,Gm13941,Gm15130,A26c3,Olfr1275,Olfr1276,Olfr1277,Olfr1278,Olfr1279,Olfr1280,Olfr1281,Olfr1282,Olfr1283,Olfr1284,Olfr1286,Olfr1287,Olfr1288,Olfr1289,Olfr1290
chr10	40500000	41500000	0.7237	0.75269	-0.028998	2.3129	2.0602	Slc22a16,Ddo,Mettl24,Cdc40,Wasf1,Gpr6,Fig4,Ak9,Zbtb24,Mical1,Smpd2
chr18	28500000	29500000	0.15452	0.12365	0.030862	2.3094	2.0574
chr8	75500000	76500000	0.31276	0.33958	-0.026823	2.3093	2.0574	Iqcm
chr8	27500000	28500000	0.33145	0.30126	0.030188	2.308	2.0564	Gm45861
chr8	78500000	79500000	0.63965	0.60988	0.029774	2.2961	2.0448	Rbmxl1,Slc10a7,Lsm6,Zfp827,1700011L22Rik,Mmaa,Smad1
chr10	50500000	51500000	0.23768	0.19801	0.039664	2.2956	2.0446	Ascc3,Sim1,Gm49339,Lilr4b,Lilrb4a
chr14	62500000	63500000	0.77801	0.80292	-0.024907	2.2921	2.0415	Gm4131,Fam124a,Serpine3,Ints6,Wdfy2,Defb48,Defb47,Defb43,Defb30,Defb42,Ctsb,Fdft1,Neil2,Gata4,Blk,Fam167a
chr13	79500000	80500000	0.082902	0.10739	-0.024493	2.288	2.038
chr18	31500000	32500000	0.51812	0.54691	-0.02879	2.2882	2.038	Slc25a46,B930094E09Rik,Sap130,Ammecr1l,Polr2d,Wdr33,Sft2d3,Lims2,Gpr17,Myo7b,Iws1,Proc,Map3k2,Ercc3,Bin1,Gm35060
chr6	16500000	17500000	0.20195	0.23509	-0.03314	2.2683	2.0195	Tfec,Tes,Cav2,Cav1
chr15	29500000	30500000	0.3793	0.33513	0.044169	2.2612	2.0131
chr4	103500000	104500000	0.69967	0.72183	-0.022162	2.2606	2.0128	Dab1
chr4	2500000	3500000	0.094656	0.14499	-0.050331	2.2588	2.0117	Vmn1r2,Vmn1r3
chr10	25500000	26500000	0.43398	0.47432	-0.040338	2.2542	2.0074	Smlr1,Tmem200a,Samd3,L3mbtl3
chr5	102500000	103500000	0.74979	0.77517	-0.025373	2.2521	2.0059	Arhgap24,Mapk10
chr8	102500000	103500000	0.38831	0.36185	0.02646	2.2471	2.0012	Cdh11

### Sheet: in vitro, TSA 2h
chromosome	start	end	scA/B in treatment	scA/B in control	changes in scA/B	minus log10 p-value	minus log10 FDR	protein-coding genes
chr2	35500000	36500000	0.62775	0.58351	0.04424	7.4987	4.417	Dab2ip,Ttll11,Ndufa8,Morn5,Lhx6,Rbm18,Mrrf,Ptgs1,Olfr338,Olfr339,Olfr340,Olfr341
chr8	107500000	108500000	0.82988	0.88634	-0.056465	5.6157	2.7101	Psmd7,Zfhx3
chr1	2500000	3500000	0.19623	0.11687	0.079362	5.333	2.6971	Xkr4
chr3	106500000	107500000	0.57294	0.53585	0.037091	5.319	2.6971	Cept1,Dram2,Lrif1,Cd53,Olfr266,Kcna3,Kcna2,Kcna10,Cym,A630076J17Rik,Prok1,Lamtor5,Slc16a4,Rbm15,Kcnc4,Slc6a17
chr12	112500000	113500000	0.81113	0.75818	0.052942	5.2908	2.6971	Tmem179,Inf2,Adssl1,Siva1,Akt1,Zbtb42,Cep170b,Pld4,Ahnak2,Clba1,Cdca4,Gpr132,Jag2,Nudt14,Brf1,Btbd6,Pacs2,Tex22,Mta1,Crip2,Crip1,Tedc1,Tmem121,Adam6b
chr4	57500000	58500000	0.50653	0.57387	-0.067344	5.2347	2.6971	Pakap,Pakap,Pakap,D630039A03Rik,Txn1,Txndc8,Svep1,Musk,Lpar1
chr4	65500000	66500000	0.43535	0.31237	0.12298	5.0846	2.605	Astn2,Trim32
chr1	68500000	69500000	0.37692	0.31641	0.060506	4.8821	2.5786	Erbb4
chr6	127500000	128500000	0.8248	0.7615	0.063303	4.9337	2.5786	Cracr2a,Prmt8,Tspan11,Tspan9,Tead4,Tulp3,Rhno1,Foxm1,Tex52,Gm44596,Nrip2,Itfg2,Fkbp4
chr12	46500000	47500000	0.16359	0.095628	0.067965	4.954	2.5786	Nova1
chr13	94500000	95500000	0.67385	0.72855	-0.054704	4.9118	2.5786	Tbca,Otp,Wdr41,Pde8b,Zbed3,Aggf1,Crhbp,S100z
chr5	15500000	16500000	0.51502	0.42571	0.089308	4.792	2.5468	Gm21190,Gm21083,Speer4d,4930572O03Rik,Speer4c,Cacna2d1
chr8	98500000	99500000	0.32801	0.24316	0.084853	4.7834	2.5468	Cdh8
chr2	38500000	39500000	0.5144	0.46001	0.054393	4.6966	2.5179	Nek6,Psmb7,Nr5a1,Nr6a1,Olfml2a,Wdr38,Rpl35,Arpc5l,Golga1,Scai,Ppp6c
chr14	97500000	98500000	0.35754	0.29227	0.065271	4.7229	2.5179	Dach1
chr3	126500000	127500000	0.60102	0.53699	0.064028	4.6317	2.4795	Camk2d,Ank2
chr4	119500000	120500000	0.91028	0.88334	0.026937	4.5834	2.4661	Frg2f1,Foxj3,Guca2a,Guca2b,Hivep3,AL607142.1,Edn2,Foxo6,Scmh1
chr10	27500000	28500000	0.38002	0.31403	0.065997	4.5387	2.4661	Ptprk
chr15	27500000	28500000	0.49503	0.44633	0.048695	4.5267	2.4661	Ank,Otulin,Otulinl,Trio,Dnah5
chr16	51500000	52500000	0.26368	0.2012	0.062474	4.5604	2.4661	Cblb,Alcam
chr19	18500000	19500000	0.35661	0.28989	0.066722	4.4883	2.448	Ostf1,Nmrk1,Carnmt1,D030056L22Rik,Trpm6,Rorb
chr1	118500000	119500000	0.6553	0.60091	0.054393	4.4141	2.4116	Clasp1,Tfcp2l1,Gli2,Inhbb,Ralb
chr5	77500000	78500000	0.17426	0.12516	0.049109	4.4299	2.4116
chr2	146500000	147500000	0.50155	0.54942	-0.047866	4.39	2.4052	Kiz,Xrn2,Nkx2-4,Nkx2-2,Pax1
chr6	61500000	62500000	0.15209	0.096768	0.055325	4.2604	2.4019	Ccser1
chr6	99500000	100500000	0.76544	0.71944	0.046001	4.2978	2.4019	Eif4e3,Gpr27,Prok2,Rybp
chr8	72500000	73500000	0.56278	0.46115	0.10164	4.2401	2.4019	Med26,Smim7,Tmem38a,Nwd1,Sin3b,F2rl3,Large1
chr8	80500000	81500000	0.50839	0.45472	0.053668	4.2316	2.4019	Gypa,Frem3,Smarca5,Gab1,Usp38
chr8	126500000	127500000	0.87277	0.80833	0.064443	4.3233	2.4019	Irf2bp2,Tomm20,Rbm34,Pard3
chr10	36500000	37500000	0.26295	0.18152	0.081434	4.2831	2.4019	Hs3st5,Hdac2,Marcks
chr17	55500000	56500000	0.79745	0.74492	0.052528	4.2283	2.4019	Vmn2r118,Pot1b,Adgre4,Zfp119a,Zfp959,Zfp119b,Ebi3,Yju2,Shd,Fsd1,Stap2,Mpnd,Sh3gl1,Chaf1a,Ubxn6,Hdgfl2,Plin4,Plin5,Lrg1,Sema6b,Tnfaip8l1,Mydgf,Dpp9,Fem1a,Ticam1,Plin3,Arrdc5,Uhrf1,Kdm4b,Ptprs
chr18	54500000	55500000	0.70058	0.66598	0.034604	4.3614	2.4019	Zfp608
chr4	83500000	84500000	0.3391	0.39971	-0.060609	4.2829	2.4019	Ccdc171,Bnc2
chr6	92500000	93500000	0.59521	0.62257	-0.027352	4.2738	2.4019	Prickle2,Adamts9,A730049H05Rik,Gm15737
chr10	68500000	69500000	0.64101	0.6897	-0.048695	4.3234	2.4019	Tmem26,Rhobtb1,A930033H14Rik,Cdk1
chr1	34500000	35500000	0.62205	0.65821	-0.036158	4.1956	2.381	Prss39,Cfc1,Prss40,Amer3,Arhgef4,Arhgef4,Fam168b,Plekhb2
chr12	57500000	58500000	0.24824	0.29849	-0.050249	4.1806	2.3776	Foxa1,Ttc6,Sstr1,Clec14a
chr2	2500000	3500000	0.543	0.50166	0.041339	4.1061	2.3525	Fam171a1,Nmt2,Rpp38,Acbd7,Olah,Meig1,Dclre1c,Suv39h2
chr2	92500000	93500000	0.88448	0.85475	0.029735	4.1011	2.3525	Chst1,Syt13,Prdm11,Trp53i11,Tspan18,Cd82
chr10	104500000	105500000	0.41504	0.30646	0.10858	4.0988	2.3525	Tmtc2
chr2	112500000	113500000	0.27973	0.33516	-0.055429	4.1334	2.3525	Aven,Ryr3,Tmco5b
chr8	81500000	82500000	0.32791	0.39453	-0.066618	4.1231	2.3525	Inpp4b,Il15
chr4	75500000	76500000	0.25787	0.16442	0.093452	4.0792	2.3496
chr2	102500000	103500000	0.54921	0.61158	-0.06237	4.0399	2.3384	Pamr1,Slc1a2,Cd44,Pdhx,Apip,Ehf,Elf5,Cat
chr11	83500000	84500000	0.88738	0.9081	-0.020721	4.0559	2.3384	Heatr9,Ccl5,Ccl9,Ccl6,Rpl9-ps1,Ccl3,Ccl4,Wfdc17,Wfdc18,Wfdc21,Heatr6,Hnf1b,Ddx52,Synrg,Dusp14,Tada2a,Acaca,Gm11437,Aatf
chr14	33500000	34500000	0.64256	0.66442	-0.021861	4.0465	2.3384	Frmpd2,Ptpn20,Gdf10,Gdf2,Rbp3,Zfp488,Gm30083,Gm5460,A630023A22Rik,Antxrl,Anxa8,Npy4r,Gprin2,Syt15,Shld2,Glud1,Fam25c,Sncg,Mmrn2,Bmpr1a
chr19	8500000	9500000	0.69032	0.63593	0.054393	4.01	2.3262	Slc22a8,Slc22a6,Chrm1,Slc3a2,Wdr74,1700092M07Rik,Stx5a,Nxf1,Tmem223,Tmem179b,Taf6l,Polr2g,Zbtb3,Ttc9c,Hnrnpul2,Gm50139,Gng3,Bscl2,Lrrn4cl,Ubxn1,Uqcc3,Lbhd1,Gm49403,1810009A15Rik,Gm49416,Ints5,Ganab,B3gat3,Rom1,Eml3,Mta2,Tut1,Eef1g,Ahnak,Scgb1a1,Asrgl1
chr5	50500000	51500000	0.18815	0.25041	-0.062267	4.0125	2.3262
chr10	46500000	47500000	0.12039	0.093245	0.027145	3.9522	2.3206
chr12	43500000	44500000	0.22493	0.13707	0.087857	3.9466	2.3206	Dnajb9,Pnpla8,Nrcam
chr12	98500000	99500000	0.79735	0.7615	0.035847	3.9445	2.3206	Kcnk10,Spata7,Ptpn21,Zc3h14,Eml5,Ttc8,Foxn3
chr1	125500000	126500000	0.33382	0.38189	-0.048073	3.9483	2.3206	Slc35f5,Gpr39,Lypd1,Nckap5
chr6	85500000	86500000	0.76523	0.80087	-0.03564	3.9618	2.3206	Egr4,Alms1,Nat8f7,Nat8f3,Nat8f6,Nat8f5,Nat8,Nat8f2,Nat8f4,Nat8f1,Tprkb,Dusp11,Figla,Add2,Tgfa,Fam136a,Snrpg,Pcyox1,Tia1,Gm44790,C87436
chr4	79500000	80500000	0.035019	0.012536	0.022482	3.9023	2.312
chr7	78500000	79500000	0.66297	0.62008	0.042893	3.9056	2.312	Mrpl46,Mrps11,Det1,Aen,Isg20,Acan,Hapln3,Mfge8,Abhd2,Rlbp1,Fanci,Polg
chr3	52500000	53500000	0.63873	0.6982	-0.05947	3.9164	2.312	Cog6,Lhfp,Nhlrc3,Proser1,Stoml3
chr4	17500000	18500000	0.095524	0.054807	0.040717	3.8655	2.2821	Mmp16
chr3	109500000	110500000	0.35847	0.29807	0.060402	3.8395	2.2752	Vav3,Ntng1,Prmt6
chr5	28500000	29500000	0.58361	0.64536	-0.061749	3.8408	2.2752	Rnf32,Lmbr1,Nom1,Mnx1
chr11	33500000	34500000	0.58361	0.61998	-0.036366	3.8384	2.2752	Gabrp,Kcnip1,Kcnmb1,4930469K13Rik,Lcp2,Foxi1,Insyn2b
chr10	114500000	115500000	0.63748	0.56258	0.074907	3.8246	2.2708	Trhde,Tph2,Tbc1d15,Rab21,Tmem19,Thap2,Zfc3h1
chr11	112500000	113500000	0.86863	0.83081	0.037816	3.821	2.2708	Sox9,Slc39a11
chr3	66500000	67500000	0.33993	0.37319	-0.033257	3.8045	2.2606	Shox2,Rsrc1,Gm17402,Mlf1,Gfm1,Lxn,Rarres1
chr17	62500000	63500000	0.50456	0.42126	0.083299	3.7438	2.214	Efna5,Fbxl17
chr17	90500000	91500000	0.3419	0.29072	0.051181	3.7498	2.214	Nrxn1
chr4	105500000	106500000	0.67944	0.74586	-0.066411	3.7394	2.214	Gm12728,Usp24,Pcsk9,Bsnd
chr2	8500000	9500000	0.39857	0.45721	-0.058641	3.7243	2.2067
chr5	37500000	38500000	0.61977	0.67509	-0.055325	3.7143	2.2067	Stk32b,Cytl1,Msx1,Stx18,Nsg1,Zbtb49,Lyar,Tmem128,Otop1,Drd5,Slc2a9
chr14	19500000	20500000	0.60392	0.6323	-0.028388	3.7169	2.2067	Gm2244,Gm2237,Gm5458,Nid2,Rtraf,Gng2,Saysd1,Kcnk5,Kcnk16,Nudt13,Ecd,Fam149b,Dnajc9,Mrps16,Cfap70,Anxa7,Mss51
chr17	77500000	78500000	0.46291	0.39671	0.066204	3.6951	2.2045	Crim1,Fez2
chr18	37500000	38500000	0.69012	0.63241	0.057708	3.7058	2.2045	Pcdhb19,Pcdhb20,Pcdhb21,Pcdhb22,Slc25a2,Taf7,Pcdhga1,Pcdhga2,Pcdhga3,Pcdhgb1,Pcdhga4,Pcdhgb2,Pcdhga5,Pcdhga6,Pcdhga7,Pcdhgb4,Pcdhga8,Pcdhgb5,Pcdhga9,Pcdhgb6,Pcdhga10,Pcdhgb7,Pcdhga11,Pcdhga12,Pcdhgc3,Pcdhgc4,Pcdhgc5,Diaph1,Hdac3,Rell2,Fchsd1,Arap3,Pcdh1,Dele1,Pcdh12,Rnf14,Gnpda1,Ndfip1
chr4	98500000	99500000	0.54559	0.60568	-0.060091	3.7002	2.2045	Patj,L1td1,Kank4,I0C0044D17Rik,Usp1,Dock7,Angptl3,Atg4c,Gm12689
chr6	118500000	119500000	0.86697	0.83599	0.030978	3.6766	2.198	Ankrd26,Cacna1c,Dcp1b,Cacna2d4,Lrtm2,Adipor2,Wnt5b,Fbxl14
chr14	65500000	66500000	0.76803	0.8075	-0.039474	3.6812	2.198	Elp3,Nuggc,Scara5,Pbk,Esco2,Ccdc25,Scara3,Clu,Gulo,Adam2,Ephx2,Chrna2,Ptk2b,Trim35,Stmn4
chr14	68500000	69500000	0.58351	0.61428	-0.030771	3.6695	2.198	Adam7,Adamdec1,Adam28,Stc1,Nkx2-6,Nkx3-1,Slc25a37,Synb,Entpd4,Gm16867
chr15	13500000	14500000	0.18203	0.23964	-0.057605	3.6669	2.198
chr19	57500000	58500000	0.85257	0.87598	-0.023415	3.6462	2.1826	Atrnl1,Gfra1
chr6	90500000	91500000	0.77259	0.74327	0.02932	3.6398	2.1814	Aldh1l1,Slc41a3,Iqsec1,Nup210,Hdac11,Fbln2,Wnt7a,Chchd4,Tmem43
chr3	26500000	27500000	0.21861	0.2643	-0.04569	3.6295	2.1761	Spata16,Ect2,Nceh1,Tnfsf10,Ghsr
chr12	99500000	100500000	0.83941	0.79217	0.047244	3.6173	2.169	Efcab11,Tdp1,Kcnk13,Psmc1,Nrde2,Calm1,Ttc7b
chr3	32500000	33500000	0.35816	0.40044	-0.042271	3.6101	2.1669	Zfp639,Mfn1,Gnb4,Actl6a,Mrpl47,Ndufb5,Usp13,Pex5l
chr11	49500000	50500000	0.83206	0.80678	0.02528	3.5646	2.1387	Olfr1384,Olfr1383,Olfr1382,Olfr1381,Olfr1380,Flt4,Scgb3a1,Cnot6,Gfpt2,Mapk9,Rasgef1c,Rnf130,Tbc1d9b,Mrnip,Sqstm1,Mgat4b,Ltc4s,Maml1,Canx,Cby3,Hnrnph1,Rufy1
chr14	24500000	25500000	0.87909	0.84086	0.03823	3.5638	2.1387
chr17	84500000	85500000	0.85651	0.88614	-0.029631	3.5691	2.1387	Plekhh2,Dync2li1,Abcg5,Abcg8,Lrpprc,Ppm1b,Slc3a1,Prepl,Camkmt
chr1	157500000	158500000	0.45752	0.49441	-0.036884	3.5296	2.1106	Sec16b,Brinp2
chr12	105500000	106500000	0.89857	0.92167	-0.023104	3.5124	2.0981	Bdkrb2,Bdkrb1,Atg2b,Gskip,Ak7,Papola,Vrk1
chr4	87500000	88500000	0.65986	0.6237	0.036158	3.4846	2.0931	Mllt3,Focad,Hacd4
chr16	66500000	67500000	0.24223	0.15189	0.090344	3.4856	2.0931	Cadm2
chr1	57500000	58500000	0.47037	0.51564	-0.045276	3.5024	2.0931	Spats2l,Kctd18,Sgo2a,Aox1,Aox3,Aox4,Aox2,Bzw1,Clk1,Ppil3,Nif3l1,Orc2
chr12	55500000	56500000	0.48819	0.52932	-0.041131	3.4883	2.0931	Aldoart2,Insm2,Ralgapa1,Brms1l,Mbip
chr14	56500000	57500000	0.64836	0.67458	-0.026212	3.4872	2.0931	Cenpj,Parp4,Mphosph8,Pspc1,Zmym5,Zmym2,Gja3,Gjb2,Gm4491,Gjb6,Cryl1,Ift88
chr1	33500000	34500000	0.56548	0.52404	0.041442	3.4608	2.0781	Prim2,Rab23,Bag2,Zfp451,Bend6,Dst,Ccdc115,Imp4,Ptpn18
chr2	44500000	45500000	0.27341	0.21881	0.0546	3.4437	2.0654	Gtdc1,Zeb2
chr18	22500000	23500000	0.4568	0.37826	0.078533	3.4342	2.0654	Nol4
chr8	127500000	128500000	0.74679	0.78367	-0.036884	3.4369	2.0654	Nrp1
chr14	71500000	72500000	0.59635	0.61718	-0.020825	3.4312	2.0654	Gm9195
chr6	37500000	38500000	0.50715	0.55429	-0.04714	3.4222	2.0636	Akr1d1,Trim24,Svopl,Atp6v0a4,Tmem213,D630045J12Rik,Zc3hav1l,Zc3hav1,Ttc26,Ubn2
chr12	15500000	16500000	0.44478	0.49482	-0.050041	3.4211	2.0636	Trib2
chr6	39500000	40500000	0.67468	0.63396	0.040717	3.4113	2.0632	Dennd2a,Adck2,Gm42420,Ndufb2,Braf,Mrps33,Tmem178b,Agk,Dennd11,Wee2,Ssbp1,Tas2r137,Tas2r108
chr10	37500000	38500000	0.32957	0.28481	0.044758	3.4045	2.0632
chr2	115500000	116500000	0.26254	0.30512	-0.042582	3.4101	2.0632	BC052040,Meis2
chr15	5500000	6500000	0.2127	0.26461	-0.051906	3.4062	2.0632	Dab2,C9
chr6	32500000	33500000	0.58713	0.61459	-0.027455	3.3999	2.0625	Chchd3
chr1	43500000	44500000	0.44343	0.40271	0.040717	3.3858	2.0523	Nck2,Ecrg4,Uxs1,Tpp2,Mettl21c,Gm8251,Tex30,Poglut2,Bivm,Ercc5,Mettl21e
chr1	84500000	85500000	0.3878	0.31465	0.073145	3.3703	2.0521	Dner,Trip12,Fbxo36,Slc16a14,AC167036.1,C130026I21Rik,AC167036.2,A530032D15Rik,Gm7609,AC147806.1
chr2	150500000	151500000	0.59687	0.5373	0.059573	3.3408	2.0521	Cst7,Apmap,Acss1,Vsx1,Entpd6,Pygb,Abhd12,Gins1,Ninl,Nanp,Gm14151,Gm14147,4921509C19Rik
chr4	71500000	72500000	0.09024	0.050041	0.040199	3.3715	2.0521	Gm11232,Tle1
chr5	14500000	15500000	0.37992	0.24731	0.13262	3.3509	2.0521	Pclo,Gm9758,Speer4e,Gm10354,Gm17019,Gm21149
chr6	36500000	37500000	0.61998	0.56683	0.05315	3.3362	2.0521	Ptn,Dgki,Creb3l2
chr9	93500000	94500000	0.44664	0.41556	0.031082	3.3766	2.0521
chr12	52500000	53500000	0.66608	0.64401	0.022068	3.3359	2.0521	Arhgap5,Akap6
chr12	64500000	65500000	0.23353	0.16256	0.07097	3.3537	2.0521	Gm527,Klhl28,Togaram1,Prpf39,Fkbp3,Fancm,Mis18bp1,Wdr20rt
chr14	93500000	94500000	0.087547	0.050145	0.037402	3.3348	2.0521
chr1	13500000	14500000	0.23218	0.26647	-0.034293	3.3456	2.0521	Tram1,Lactb2,Xkr9,Eya1
chr1	183500000	184500000	0.69809	0.74803	-0.049938	3.3332	2.0521	Dusp10,1700056E22Rik
chr4	111500000	112500000	0.11625	0.15126	-0.035019	3.3384	2.0521	Spata6,Slc5a9,Skint8,Skint7,Skint1,Skint4,Skint3,Skint9
chr5	31500000	32500000	0.80118	0.83765	-0.036469	3.3419	2.0521	Gpn1,Supt7l,Slc4a1ap,Mrpl33,Rbks,Babam2,Fosl2,Plb1,Ppp1cb
chr6	83500000	84500000	0.74347	0.78481	-0.041339	3.354	2.0521	Actg2,Stambp,Clec4f,Cd207,Vax2,Atp6v1b1,Ankrd53,Tex261,Nagk,Paip2b,Zfp638,Dysf
chr7	68500000	69500000	0.3449	0.40033	-0.055429	3.331	2.0521	Arrdc4
chr9	67500000	68500000	0.73456	0.76906	-0.034501	3.3253	2.0505	C2cd4b,C2cd4a,Vps13c
chr16	22500000	23500000	0.60858	0.64826	-0.039681	3.3227	2.0505	Dgkg,Crygs,Tbccd1,Dnajb11,Ahsg,Fetub,Hrg,Kng2,Kng1,Eif4a2,Rfc4,Adipoq,St6gal1,Rtp1,Masp1
chr1	105500000	106500000	0.41639	0.29776	0.11863	3.3087	2.0487	Pign,Relch,Tnfrsf11a,Zcchc2,Phlpp1
chr10	66500000	67500000	0.64298	0.60713	0.035847	3.3043	2.0487	Reep3,Jmjd1c,Nrbf2
chr1	153500000	154500000	0.6264	0.66774	-0.041339	3.3144	2.0487	Npl,Rgs8,Rgs16,Rnasel,Rgsl1,Teddm2,Teddm1b,Teddm1a,Glul,Zfp648
chr2	74500000	75500000	0.72513	0.76233	-0.037194	3.3088	2.0487	Lnpk,Evx2,Hoxd13,Hoxd12,Hoxd11,Hoxd10,Hoxd9,Hoxd8,Hoxd3,Hoxd4,Gm28230,Hoxd1,Mtx2
chr14	32500000	33500000	0.65727	0.69965	-0.042375	3.3044	2.0487	Ercc6,Prrxl1,3425401B19Rik,Tmem273,Fam170b,Vstm4,Wdfy4,Lrrc18,Arhgap22,Mapk8
chr1	25500000	26500000	0.14785	0.1093	0.038541	3.2952	2.046
chr1	135500000	136500000	0.87267	0.84387	0.028802	3.2976	2.046	Nav1,Csrp1,Phlda3,Tnni1,Lad1,Tnnt2,Pkp1,Igfn1,Tmem9,Ascl5,Cacna1s,Kif21b,Mroh3,Inava,Gpr25,Camsap2,Ddx59,Kif14
chr5	95500000	96500000	0.57947	0.54507	0.034397	3.2832	2.0435	Gm3286,Gm7971,Gm7978,Gm7982,E330014E10Rik,Cxcl13,Cnot6l,Mrpl1
chr18	16500000	17500000	0.18255	0.13427	0.04828	3.285	2.0435	Cdh2
chr13	95500000	96500000	0.72244	0.76513	-0.042685	3.2847	2.0435	F2rl1,F2r,Iqgap2,F2rl2,Sv2c,Gm20075,Gm17190,Poc5,Ankdd1b,Gm17622
chr1	146500000	147500000	0.065271	0.042167	0.023104	3.2607	2.031	Brinp3
chr7	48500000	49500000	0.63262	0.58496	0.047659	3.2629	2.031	Mrgprb2,Mrgprb3,Zdhhc13,Csrp3,E2f8,Nav2
chr11	50500000	51500000	0.81506	0.84946	-0.034397	3.2541	2.0297	Adamts2,Zfp354c,Zfp879,Grm6,Zfp454,Zfp2,Zfp354b,4933414I15Rik,Prop1,Olfr1378,Olfr1377,Olfr51,Olfr54,Olfr1375,Zfp354a,Gm12569,BC049762,Clk4,Col23a1
chr15	55500000	56500000	0.24606	0.28222	-0.036158	3.2467	2.0261	Mrpl13,Mtbp,Sntb1
chr18	26500000	27500000	0.21788	0.17147	0.046415	3.2408	2.0253
chr1	117500000	118500000	0.10827	0.068069	0.040199	3.2355	2.0245	Gm28363,B020011L13Rik,Gm28360,Gm28168,Gm7145,Gm29106,Tsn,Nifk
chr6	31500000	32500000	0.60464	0.64225	-0.037609	3.2282	2.0245	Podxl,1700012A03Rik,Plxna4
chr8	85500000	86500000	0.80429	0.8332	-0.028906	3.2254	2.0245	Gpt2,Dnaja2,Neto2,Itfg1,Phkb
chr19	54500000	55500000	0.76285	0.80149	-0.038645	3.2279	2.0245	Gpam,Tectb,Gucy2g,Acsl5,Zdhhc6,Vti1a
chr7	18500000	19500000	0.82066	0.76709	0.053564	3.2062	2.0134	Psg25,Psg27,Psg23,Psg21,Psg20,Psg22,Psg19,Psg17,Mill2,Pglyrp1,Ccdc61,Nova2,Nanos2,Mypop,Irf2bp1,Foxa3,Sympk,Rsph6a,Dmwd,Dmpk,Six5,Gm4969,Fbxo46,Qpctl,Snrpd2,Gipr,Eml2,Gpr4,Opa3,Vasp,Ppm1n,Rtn2,Fosb,Ercc1,Cd3eap,Ppp1r13l,Ercc2,Klc3,Ckm,Mark4,Exoc3l2
chr9	26500000	27500000	0.48912	0.44229	0.04683	3.2066	2.0134	B3gat1,Glb1l2,Glb1l3,Gm1110,Acad8,Thyn1,Vps26b,Ncapd3,Jam3,Igsf9b,Spata19
chr15	72500000	73500000	0.71467	0.66339	0.051285	3.1976	2.0134	Kcnk9,Trappc9,Chrac1,Ago2,Ptk2
chr17	2500000	3500000	0.71022	0.63624	0.073974	3.1947	2.0134	Scaf8,Tiam2
chr2	178500000	179500000	0.85008	0.87609	-0.026005	3.1953	2.0134
chr3	92500000	93500000	0.14453	0.18525	-0.040717	3.2028	2.0134	Sprr4,2310046K23Rik,Ivl,Smcp,2210017I01Rik,Lce6a,Lce1a1,Lce1b,Lce1a2,Lce1c,Lce1d,Lce1e,Lce1f,Gm38119,Lce1g,Lce1h,Lce1i,Lce1j,Lce1k,Kprp,Lce1l,2310050C09Rik,Lce3a,Lce3b,Lce3c,Lce3d,Lce3e,Lce3f,Crct1,Lce1m,Tdpoz8,Crnn,Flg2,Flg,Hrnr,Rptn,Tchh,Tchhl1
chr4	104500000	105500000	0.6007	0.6495	-0.048798	3.2011	2.0134	C8b,C8a,Gm17662,Fyb2,Prkaa2,Plpp3
chr2	151500000	152500000	0.8248	0.77911	0.04569	3.1903	2.0122	Nsfl1c,Fkbp1a,Sdcbp2,Snph,Rad21l,Tmem74bos,Tmem74b,Psmf1,Rspo4,Angpt4,Fam110a,Slc52a3,Scrt2,Srxn1,Tcf15,Csnk2a1,Tbc1d20,Rbck1,Trib3,Nrsn2,Sox12,Zcchc3,6820408C15Rik,Defb23,Defb20,Defb22
chr4	85500000	86500000	0.46757	0.51067	-0.0431	3.1828	2.0122	Adamtsl1
chr5	87500000	88500000	0.1581	0.20763	-0.049523	3.183	2.0122	Sult1b1,Sult1d1,Sult1e1,Csn1s1,Csn2,Csn1s2a,Csn1s2b,Prr27,Odam,Csn3,2310003L06Rik,Gm28434,Cabs1,Smr3a,Smr2,Gm11116,Gm11115,Gm7714,Prol1,Amtn,Ambn,Enam
chr11	37500000	38500000	0.14577	0.17862	-0.032843	3.1876	2.0122
chr3	75500000	76500000	0.16214	0.12008	0.042064	3.1742	2.0089	Pdcd10,Serpini1,Gm29133,Golim4,Fstl5
chr17	48500000	49500000	0.81175	0.84128	-0.029528	3.1768	2.0089	Lrfn2,Mocs1
chr16	37500000	38500000	0.66515	0.64329	0.021861	3.1674	2.0066	Gtf2e1,Rabl3,Hgd,Ndufb4,Fstl1,Gm36028,Lrrc58,Gpr156,Gsk3b,Nr1i2,Maats1,Cox17,Gm21987,Popdc2,Pla1a,Adprh,Cd80
chr10	21500000	22500000	0.56144	0.59169	-0.030253	3.1667	2.0066	1700020N01Rik,Sgk1,4930444G20Rik,E030030I06Rik,Raet1e,H60b,Raet1d
chr7	71500000	72500000	0.3707	0.42509	-0.054393	3.1605	2.003	Mctp2

### Sheet: in vitro, TSA 4h
chromosome	start	end	scA/B in treatment	scA/B in control	changes in scA/B	minus log10 p-value	minus log10 FDR	protein-coding genes
chr4	104500000	105500000	0.57584	0.64453	-0.06869	7.1462	3.7634	C8b,C8a,Gm17662,Fyb2,Prkaa2,Plpp3
chr1	105500000	106500000	0.45162	0.32035	0.13127	6.1999	3.445	Pign,Relch,Tnfrsf11a,Zcchc2,Phlpp1
chr3	75500000	76500000	0.19343	0.11428	0.079155	5.8277	3.445	Pdcd10,Serpini1,Gm29133,Golim4,Fstl5
chr8	72500000	73500000	0.64536	0.44975	0.19561	5.8393	3.445	Med26,Smim7,Tmem38a,Nwd1,Sin3b,F2rl3,Large1
chr10	36500000	37500000	0.30512	0.18545	0.11966	6.5257	3.445	Hs3st5,Hdac2,Marcks
chr1	183500000	184500000	0.66266	0.74254	-0.07988	5.9067	3.445	Dusp10,1700056E22Rik
chr2	102500000	103500000	0.55242	0.62609	-0.073663	6.3289	3.445	Pamr1,Slc1a2,Cd44,Pdhx,Apip,Ehf,Elf5,Cat
chr13	95500000	96500000	0.70089	0.75559	-0.054704	5.8658	3.445	F2rl1,F2r,Iqgap2,F2rl2,Sv2c,Gm20075,Gm17190,Poc5,Ankdd1b,Gm17622
chr19	43500000	44500000	0.87526	0.90748	-0.032221	5.984	3.445	Got1,Nkx2-3,Slc25a28,Entpd7,Cox15,Cutc,Abcc2,Dnmbp,Cpn1,Cyp2c23,Erlin1,Chuk,Cwf19l1,Bloc1s2,Pkd2l1,Scd3,Scd2,Scd4,Scd1
chr19	59500000	60500000	0.66432	0.70877	-0.044447	6.0026	3.445	Rab11fip2,Fam204a,Prlhr
chr4	144500000	145500000	0.53999	0.47959	0.060402	5.7007	3.4143	Aadacl4fm1,Aadacl4fm2,Aadacl4,Aadacl4fm4,AAdacl4fm3,Aadacl4fm5,Dhrs3,Vps13d,Tnfrsf1b,Tnfrsf8
chr1	87500000	88500000	0.68317	0.77445	-0.091276	5.679	3.4143	Ngef,Neu2,Inpp5d,Atg16l1,Sag,Dgkd,Usp40,Ugt1a10,Ugt1a9,Ugt1a8,Ugt1a7c,Ugt1a6b,Ugt1a6a,Ugt1a5,Ugt1a2,Dnajb3,Ugt1a1,Mroh2a,Hjurp,Trpm8,Spp2
chr2	120500000	121500000	0.83579	0.86925	-0.033465	5.6599	3.4143	Zfp106,Snap23,Lrrc57,Haus2,Stard9,Cdan1,Ttbk2,Ubr1,Tmem62,Ccndbp1,Epb42,Tgm5,Tgm7,Lcmt2,Adal,Zscan29,Tubgcp4,Trp53bp1,Map1a,Ppip5k1,Ckmt1,Strc,Catsper2,Pdia3,Ell3,Serinc4,Serf2,Hypk,Mfap1b,Mfap1a
chr6	86500000	87500000	0.77404	0.82781	-0.053771	5.6509	3.4143	Pcbp1,Asprv1,Mxd1,Snrnp27,Gmcl1,Anxa4,Aak1,Nfu1,Gfpt1,D6Ertd527e,Antxr1,Gkn1,Gkn2,Gkn3,Bmp10,Arhgap25
chr2	93500000	94500000	0.73094	0.67126	0.059677	5.356	3.3617	Alx4,Ext2,Accs,Accsl,Gm13889,Gm27027,Alkbh3,Hsd17b12,Ttc17,Api5
chr4	8500000	9500000	0.66453	0.58247	0.082056	5.4175	3.3617	Rab2a,Chd7,Clvs1
chr10	114500000	115500000	0.65562	0.56693	0.088686	5.4932	3.3617	Trhde,Tph2,Tbc1d15,Rab21,Tmem19,Thap2,Zfc3h1
chr14	24500000	25500000	0.88334	0.83206	0.051285	5.5336	3.3617
chr15	73500000	74500000	0.87878	0.82926	0.049523	5.415	3.3617	Dennd3,Slc45a4,Gpr20,Ptp4a3,Mroh5,Gm6569
chr1	136500000	137500000	0.48964	0.56879	-0.079155	5.3522	3.3617	Zfp281,Nr5a2
chr2	146500000	147500000	0.46115	0.54921	-0.088065	5.3465	3.3617	Kiz,Xrn2,Nkx2-4,Nkx2-2,Pax1
chr8	107500000	108500000	0.79652	0.88666	-0.090137	5.3516	3.3617	Psmd7,Zfhx3
chr10	68500000	69500000	0.62692	0.68473	-0.057812	5.4656	3.3617	Tmem26,Rhobtb1,A930033H14Rik,Cdk1
chr11	85500000	86500000	0.85081	0.89753	-0.046726	5.3697	3.3617	Bcas3,Tbx2,Gm11444,Tbx4,Brip1,Ints2,Med13,Rnft1
chr12	30500000	31500000	0.44012	0.48125	-0.041131	5.4136	3.3617	Tmem18,Alkal2,Acp1,Sh3yl1,Fam110c,Gm6993,Lamb1,Dld,Slc26a3,Cbll1
chr3	21500000	22500000	0.23581	0.16908	0.066722	5.1791	3.3356	Tbl1xr1
chr3	63500000	64500000	0.33993	0.27176	0.068172	5.2069	3.3356	Plch1,E130311K13Rik,Slc33a1,Gmps,Vmn2r1,Vmn2r2,Vmn2r3,Vmn2r4,Vmn2r5
chr6	39500000	40500000	0.69416	0.64474	0.04942	5.1818	3.3356	Dennd2a,Adck2,Gm42420,Ndufb2,Braf,Mrps33,Tmem178b,Agk,Dennd11,Wee2,Ssbp1,Tas2r137,Tas2r108
chr6	61500000	62500000	0.21229	0.10879	0.1035	5.1485	3.3356	Ccser1
chr14	40500000	41500000	0.21736	0.11863	0.098736	5.2239	3.3356	Sh2d4b,Tspan14,Prxl2a,Dydc2,Dydc1,Mat1a,Sftpa1,Mbl1,Sftpd,Gm2832,Gm5798,Gm7945,Gm6482,Gm7954,Gm3486
chr15	88500000	89500000	0.9424	0.92209	0.020307	5.1438	3.3356	Zdhhc25,Brd1,Zbed4,Alg12,Creld2,Pim3,Ttll8,Mlc1,Mov10l1,Panx2,Trabd,Selenoo,Tubgcp6,Hdac10,Mapk12,Mapk11,Plxnb2,Dennd6b,Ppp6r2,Sbf1,Adm2,Miox,Lmf2,Ncaph2,Sco2,Tymp,Odf3b,Klhdc7b,Syce3,Cpt1b,Gm44502,Chkb,Mapk8ip2,Arsa
chr2	115500000	116500000	0.23529	0.30139	-0.0661	5.1386	3.3356	BC052040,Meis2
chr3	29500000	30500000	0.36697	0.4541	-0.087132	5.2064	3.3356	Mecom
chr5	31500000	32500000	0.76772	0.83661	-0.068898	5.1484	3.3356	Gpn1,Supt7l,Slc4a1ap,Mrpl33,Rbks,Babam2,Fosl2,Plb1,Ppp1cb
chr6	83500000	84500000	0.72907	0.78719	-0.058123	5.1653	3.3356	Actg2,Stambp,Clec4f,Cd207,Vax2,Atp6v1b1,Ankrd53,Tex261,Nagk,Paip2b,Zfp638,Dysf
chr8	115500000	116500000	0.8965	0.92437	-0.02787	5.1728	3.3356	Maf
chr13	94500000	95500000	0.65054	0.72068	-0.070141	5.2631	3.3356	Tbca,Otp,Wdr41,Pde8b,Zbed3,Aggf1,Crhbp,S100z
chr14	32500000	33500000	0.62971	0.71125	-0.081538	5.243	3.3356	Ercc6,Prrxl1,3425401B19Rik,Tmem273,Fam170b,Vstm4,Wdfy4,Lrrc18,Arhgap22,Mapk8
chr2	150500000	151500000	0.6149	0.50787	0.10702	5.0528	3.3091	Cst7,Apmap,Acss1,Vsx1,Entpd6,Pygb,Abhd12,Gins1,Ninl,Nanp,Gm14151,Gm14147,4921509C19Rik
chr5	76500000	77500000	0.68763	0.6407	0.046933	5.0351	3.3091	Gm7271,Exoc1,Cep135,C530008M17Rik,Aasdh,Ppat,Paics,Srp72,Arl9,Thegl,Hopx,Spink2,Rest,Noa1,Polr2b,Igfbp7
chr5	131500000	132500000	0.87992	0.82387	0.056051	5.017	3.3091	Auts2
chr6	107500000	108500000	0.35537	0.29269	0.062681	5.0575	3.3091	Lrrn1,Setmar,Sumf1,Itpr1
chr10	48500000	49500000	0.20296	0.12132	0.081641	5.0146	3.3091	Grik2
chr12	112500000	113500000	0.83838	0.76191	0.076461	5.0728	3.3091	Tmem179,Inf2,Adssl1,Siva1,Akt1,Zbtb42,Cep170b,Pld4,Ahnak2,Clba1,Cdca4,Gpr132,Jag2,Nudt14,Brf1,Btbd6,Pacs2,Tex22,Mta1,Crip2,Crip1,Tedc1,Tmem121,Adam6b
chr1	76500000	77500000	0.56061	0.59832	-0.037712	5.0316	3.3091	Epha4
chr6	94500000	95500000	0.42136	0.48031	-0.058952	5.0103	3.3091	Slc25a26,Lrig1,Kbtbd8,Gm10234
chr11	7500000	8500000	0.46405	0.52114	-0.057087	5.058	3.3091
chr12	106500000	107500000	0.90976	0.95535	-0.045586	5.0944	3.3091
chr15	101500000	102500000	0.93121	0.96177	-0.030564	5.0016	3.3091	Gm49425,Krt84,Krt82,Krt90,Krt75,Gm5414,Gm5478,Krt6b,Krt6a,Krt5,Krt71,Krt72,Krt73,Krt2,Krt1,Krt77,Krt76,Krt4,Krt79,Krt78,Krt8,Krt18,Eif4b,Tns2,Spryd3,Igfbp6,Soat2,Csad,Zfp740,Itgb7,Rarg,Gm9918,Mfsd5,Espl1,Pfdn5,Myg1,Aaas,Sp7,Sp1,Amhr2,Prr13,Pcbp2
chr4	59500000	60500000	0.58123	0.53512	0.046104	4.9102	3.2908	Ptbp3,Hsdl2,E130308A19Rik,Inip,Snx30,Slc46a2,Mup4,Mup6,Mup7,Mup2,Mup8,Mup9,Mup1
chr7	48500000	49500000	0.63707	0.58185	0.055222	4.9205	3.2908	Mrgprb2,Mrgprb3,Zdhhc13,Csrp3,E2f8,Nav2
chr13	28500000	29500000	0.48498	0.41991	0.065064	4.9373	3.2908	Sox4
chr17	65500000	66500000	0.84324	0.79341	0.049834	4.9355	3.2908	Vapa,Txndc2,Rab31,Ppp4r1,Ralbp1,Twsg1,Ankrd12,Ndufv2,Washc1,Ddx11,Mtcl1
chr19	60500000	61500000	0.68784	0.62039	0.067447	4.9255	3.2908	Cacul1,Nanos1,Eif3a,Fam45a,Sfxn4,Prdx3,Grk5,Zfp950,Gm7102,Gm6020,Csf2ra,Gm21060
chr4	55500000	56500000	0.6062	0.67053	-0.064339	4.9246	3.2908	Klf4
chr4	63500000	64500000	0.39111	0.47938	-0.088272	4.9413	3.2908	Atp6v1g1,Tmem268,Gm11213,Tex48,Gm11214,Tnfsf15,Tnfsf8,Tnc
chr4	83500000	84500000	0.29673	0.40344	-0.10671	4.9139	3.2908	Ccdc171,Bnc2
chr6	35500000	36500000	0.43545	0.49482	-0.059366	4.9531	3.2908	Mtpn,Chrm2
chr11	93500000	94500000	0.82998	0.76813	0.061852	4.8957	3.2838	Utp18,Mbtd1,Nme2,Gm20390,Nme1,Spag9,Tob1,Wfikkn2,Gm21885,Luc7l3,Ankrd40,Abcc3,Cacna1g,Spata20,Epn3
chr1	70500000	71500000	0.29341	0.35278	-0.059366	4.8755	3.2709	Vwc2l,Bard1,Abca12
chr4	98500000	99500000	0.50259	0.58796	-0.085371	4.8642	3.268	Patj,L1td1,Kank4,I0C0044D17Rik,Usp1,Dock7,Angptl3,Atg4c,Gm12689
chr6	49500000	50500000	0.62712	0.69271	-0.065582	4.8553	3.268	Npy,Mpp6,Gsdme,Osbpl3
chr12	56500000	57500000	0.23508	0.31786	-0.082781	4.8514	3.268	Nkx2-1,Nkx2-9,Pax9,Slc25a21,Prps1l3,Mipol1
chr1	118500000	119500000	0.68359	0.61314	0.070452	4.8423	3.2667	Clasp1,Tfcp2l1,Gli2,Inhbb,Ralb
chr14	59500000	60500000	0.77476	0.71063	0.064132	4.8366	3.2667	Cab39l,Cdadc1,Shisa2,Atp8a2,Nupl1,Gm49336,Mtmr6,Amer2
chr17	62500000	63500000	0.54155	0.44385	0.0977	4.788	3.2248	Efna5,Fbxl17
chr5	14500000	15500000	0.42996	0.26399	0.16598	4.765	3.2211	Pclo,Gm9758,Speer4e,Gm10354,Gm17019,Gm21149
chr18	22500000	23500000	0.44561	0.39785	0.047762	4.7675	3.2211	Nol4
chr8	92500000	93500000	0.67965	0.776	-0.096353	4.7689	3.2211	Irx6,Mmp2,Lpcat2,Capns2,Slc6a2,Ces1a,Ces1b,Ces1c,Ces1d,Ces1e,Ces1f,Ces1g,Ces1h
chr12	64500000	65500000	0.23891	0.17965	0.059262	4.7406	3.2071	Gm527,Klhl28,Togaram1,Prpf39,Fkbp3,Fancm,Mis18bp1,Wdr20rt
chr15	18500000	19500000	0.08506	0.045586	0.039474	4.7386	3.2071	Cdh10
chr17	66500000	67500000	0.69726	0.79206	-0.094799	4.7307	3.2052	Rab12,Themis3,Ptprm
chr6	127500000	128500000	0.82957	0.77435	0.055222	4.7215	3.2021	Cracr2a,Prmt8,Tspan11,Tspan9,Tead4,Tulp3,Rhno1,Foxm1,Tex52,Gm44596,Nrip2,Itfg2,Fkbp4
chr12	104500000	105500000	0.85744	0.8104	0.047037	4.7142	3.2017	Dicer1,Clmn,Syne3,Glrx5,Tcl1b2,Tcl1b1,Tcl1b5,Tcl1b3,Tcl1b4,Tcl1,Tunar,D430019H16Rik
chr19	44500000	45500000	0.92717	0.95348	-0.026316	4.7094	3.2017	Wnt8b,Sec31b,Gm20538,Ndufb8,Hif1an,Pax2,Slf2,Sema4g,Mrpl43,Twnk,Lzts2,Pdzd7,Sfxn3,Kazald1,Tlx1,Lbx1,Btrc
chr7	4500000	5500000	0.70856	0.661	0.047555	4.6816	3.1908	Tnnt1,Tnni3,Dnaaf3,Syt5,Ptprh,Tmem86b,Ppp6r1,Hspbp1,Brsk1,Tmem150b,Kmt5c,Cox6b2,Fam71e2,Il11,Tmem190,Tmem238,Rpl28,Ube2s,Shisa7,Isoc2b,Isoc2a,Gm36210,Zfp628,Nat14,Ssc5d,Sbk2,Sbk3,Zfp579,Fiz1,Zfp524,Gm44973,Zfp865,Ccdc106,4632433K11Rik,Zfp784,Zfp580,U2af2,Epn1,Rfpl4,Rasl2-9,Vmn1r55,Vmn1r56,Vmn1r57,Nlrp2,Gm5065,Vmn1r58,Vmn1r59,Vmn2r28
chr9	90500000	91500000	0.41318	0.34428	0.068898	4.6206	3.1908	Zic1,Zic4
chr15	57500000	58500000	0.7299	0.65365	0.076254	4.6357	3.1908	Zhx2,Derl1,Tbc1d31,Fam83a,9130401M01Rik,Gm29394,Zhx1,Atad2,Wdyhv1,Fbxo32,Klhl38,Fam91a1
chr15	90500000	91500000	0.68442	0.6408	0.043618	4.6834	3.1908	Cpne8,Kif21a,Abcd2,CN725425,Slc2a13
chr17	21500000	22500000	0.37215	0.2901	0.082056	4.6232	3.1908	Zfp52,Zfp948,Zfp983,Gm10226,Zfp760,Zfp229,Zfp820,Zfp995,Zfp942,Zfp943,Zfp947,Zfp994,Gm7072,Zfp944,Zfp758,Zfp946
chr18	37500000	38500000	0.69644	0.62557	0.070866	4.6452	3.1908	Pcdhb19,Pcdhb20,Pcdhb21,Pcdhb22,Slc25a2,Taf7,Pcdhga1,Pcdhga2,Pcdhga3,Pcdhgb1,Pcdhga4,Pcdhgb2,Pcdhga5,Pcdhga6,Pcdhga7,Pcdhgb4,Pcdhga8,Pcdhgb5,Pcdhga9,Pcdhgb6,Pcdhga10,Pcdhgb7,Pcdhga11,Pcdhga12,Pcdhgc3,Pcdhgc4,Pcdhgc5,Diaph1,Hdac3,Rell2,Fchsd1,Arap3,Pcdh1,Dele1,Pcdh12,Rnf14,Gnpda1,Ndfip1
chr1	125500000	126500000	0.31123	0.39671	-0.085475	4.6678	3.1908	Slc35f5,Gpr39,Lypd1,Nckap5
chr2	8500000	9500000	0.36614	0.45462	-0.088479	4.6699	3.1908
chr5	16500000	17500000	0.089515	0.13966	-0.050145	4.638	3.1908	Hgf,Gm28710,Speer4f2,Speer4f1
chr5	50500000	51500000	0.18742	0.25321	-0.065789	4.6789	3.1908
chr5	75500000	76500000	0.7156	0.79724	-0.081641	4.646	3.1908	Kit,Kdr,Srd5a3,Tmem165,Clock,Pdcl2,Nmu
chr8	13500000	14500000	0.82615	0.86583	-0.039681	4.6193	3.1908	1700029H14Rik,Rasa3,Cfap97d2,Cdc16,Upf3a,AF366264,Champ1,Coprs,Fbxo25,Tdrp,Erich1,Dlgap2
chr9	33500000	34500000	0.39173	0.47203	-0.080294	4.6242	3.1908
chr13	70500000	71500000	0.51347	0.57138	-0.057915	4.6519	3.1908	Ice1,Adamts16
chr17	84500000	85500000	0.83278	0.8878	-0.055015	4.641	3.1908	Plekhh2,Dync2li1,Abcg5,Abcg8,Lrpprc,Ppm1b,Slc3a1,Prepl,Camkmt
chr1	83500000	84500000	0.44644	0.49523	-0.048798	4.5888	3.1753	Pid1
chr5	12500000	13500000	0.10412	0.13521	-0.031082	4.5926	3.1753	Sema3a
chr5	48500000	49500000	0.11345	0.1754	-0.061956	4.5895	3.1753	Kcnip4
chr12	103500000	104500000	0.53688	0.60723	-0.070348	4.5849	3.1753	Ppp4r4,Serpina10,Serpina6,Serpina16,Serpina1f,Serpina1b,Serpina1d,Serpina1a,Serpina1c,Serpina1e,Serpina11,Serpina9,Serpina12,Serpina5,Serpina3a,Serpina3b,Serpina3c,Serpina3f,Serpina3g,Serpina3i,Serpina3j,Serpina3k,Serpina3m,Serpina3n,Gsc
chr3	105500000	106500000	0.61645	0.56154	0.054911	4.5422	3.1601	Kcnd3,Ddx20,Inka2,Rap1a,Adora3,Tmigd3,Tmigd3,I830077J02Rik,Atp5pb,Wdr77,Ovgp1,Pifo,Chil5,Chia1,Chil3,Chil4,Chil6,Dennd2d
chr8	98500000	99500000	0.35226	0.23684	0.11542	4.5429	3.1601	Cdh8
chr10	27500000	28500000	0.37847	0.32169	0.056776	4.5618	3.1601	Ptprk
chr11	112500000	113500000	0.87661	0.82812	0.048487	4.5347	3.1601	Sox9,Slc39a11
chr12	4500000	5500000	0.51782	0.46446	0.053357	4.5352	3.1601	Itsn2,Fam228a,Fam228b,Pfn4,Sf3b6,Fkbp1b,Wdcp,Mfsd2b,Ubxn2a,Atad2b,Klhl29
chr3	39500000	40500000	0.25373	0.32822	-0.074492	4.5538	3.1601
chr6	85500000	86500000	0.75673	0.81693	-0.060195	4.5478	3.1601	Egr4,Alms1,Nat8f7,Nat8f3,Nat8f6,Nat8f5,Nat8,Nat8f2,Nat8f4,Nat8f1,Tprkb,Dusp11,Figla,Add2,Tgfa,Fam136a,Snrpg,Pcyox1,Tia1,Gm44790,C87436
chr16	5500000	6500000	0.59563	0.65572	-0.060091	4.5342	3.1601
chr4	42500000	43500000	0.87412	0.90313	-0.02901	4.5226	3.1563	Fam205a2,Gm10591,Ccl27b,Il11ra2,4930578G10Rik,Ccl19,Ccl21a,Gm12394,Fam205a1,Fam205c,Phf24,Dnajb5,1700022I11Rik,Vcp,Fancg,Pigo,Stoml2,Fam214b,Unc13b,Atp8b5,Rusc2,Fam166b,Tesk1,Cd72,Sit1,Ccdc107,Arhgef39
chr14	22500000	23500000	0.52124	0.5948	-0.07356	4.522	3.1563	Lrmda
chr9	32500000	33500000	0.36355	0.42696	-0.063407	4.5114	3.1499	Ets1
chr7	78500000	79500000	0.67903	0.61448	0.064546	4.491	3.1417	Mrpl46,Mrps11,Det1,Aen,Isg20,Acan,Hapln3,Mfge8,Abhd2,Rlbp1,Fanci,Polg
chr5	25500000	26500000	0.57252	0.62785	-0.055325	4.4917	3.1417	Cct8l1,Xrcc2,Actr3b,Gm21663,Gm21671,Gm21680,Gm21698,Gm1979,Gm5862,Speer4a,Gm7347,Gm10471,5031410I06Rik,Gm10220,Gm7361
chr17	2500000	3500000	0.72814	0.63914	0.088997	4.4701	3.1248	Scaf8,Tiam2
chr4	147500000	148500000	0.96249	0.93069	0.031807	4.4498	3.1124	Zfp982,Zfp985,Zfp979,Zfp534,Zfp984,Zfp933,Miip,Fv1,Mfn2,Plod1,2510039O18Rik,Nppb,Nppa,Clcn6,Mthfr,Agtrap,Draxin,Mad2l2,Fbxo6,Fbxo44,Fbxo2,Disp3,Ubiad1,Angptl7
chr4	57500000	58500000	0.4742	0.55843	-0.084231	4.4511	3.1124	Pakap,Pakap,Pakap,D630039A03Rik,Txn1,Txndc8,Svep1,Musk,Lpar1
chr1	84500000	85500000	0.4195	0.33392	0.085578	4.4318	3.1077	Dner,Trip12,Fbxo36,Slc16a14,AC167036.1,C130026I21Rik,AC167036.2,A530032D15Rik,Gm7609,AC147806.1
chr10	122500000	123500000	0.77901	0.72855	0.050456	4.4385	3.1077	Ppm1h,Mon2,Usp15
chr2	85500000	86500000	0.046415	0.10993	-0.06351	4.4148	3.1077	Fads2b,Olfr996,Olfr998,Olfr1000,Olfr1002,Olfr154,Olfr1006,Olfr1008,Olfr1009,Olfr1012,Olfr1013,Olfr1014,Olfr1015,Olfr1016,Olfr1018,Olfr1019,Olfr1020,Olfr1022,Olfr1023,Olfr1024,Olfr1025-ps1,Olfr1026,Olfr1028,Olfr1029,Olfr1030,Olfr1031,Olfr1032,Olfr1033,Olfr1034,Olfr1036,Olfr1037,Olfr1039,Olfr1040,Olfr1042,Olfr1043,Olfr1044,Olfr52,Olfr1045,Olfr1046,Olfr1047,Olfr1048,Olfr1049,Olfr1051,Olfr1052,Olfr1053,Olfr1054,Olfr1055,Olfr1056,Olfr1057,Olfr1058,Olfr1061,Olfr1062,Olfr1065,Olfr1066,Olfr228
chr3	52500000	53500000	0.63572	0.71239	-0.076668	4.4113	3.1077	Cog6,Lhfp,Nhlrc3,Proser1,Stoml3
chr4	54500000	55500000	0.52849	0.57511	-0.046622	4.4176	3.1077	Zfp462,Rad23b
chr5	65500000	66500000	0.68628	0.74295	-0.056672	4.4266	3.1077	Ube2k,Pds5a,N4bp2,Rhoh,Chrna9,9130230L23Rik,Rbm47,Nsun7,Apbb2
chr7	71500000	72500000	0.3362	0.41971	-0.083506	4.42	3.1077	Mctp2
chr14	65500000	66500000	0.73798	0.80408	-0.0661	4.4132	3.1077	Elp3,Nuggc,Scara5,Pbk,Esco2,Ccdc25,Scara3,Clu,Gulo,Adam2,Ephx2,Chrna2,Ptk2b,Trim35,Stmn4
chr16	9500000	10500000	0.54994	0.60879	-0.058848	4.4204	3.1077	Grin2a,Rpl39l,Atf7ip2,Emp2,Tekt5,Nubp1,Tvp23a
chr4	32500000	33500000	0.70483	0.65665	0.048177	4.4006	3.1009	Gja10,Casp8ap2,Mdn1,Lyrm2,Ankrd6,Rragd,Ube2j1,Gabrr2,Gabrr1,Pm20d2,Srsf12,Pnrc1,Rngtt
chr5	26500000	27500000	0.52445	0.58496	-0.060506	4.3943	3.1009	Dpp6,Speer4b
chr12	100500000	101500000	0.68276	0.64163	0.041131	4.3822	3.0929	Rps6ka5,Dglucy,Gpr68,Ccdc88c,Ppp4r3a
chr2	67500000	68500000	0.4368	0.3392	0.097596	4.3752	3.0894	B3galt1,Stk39
chr15	27500000	28500000	0.50114	0.44271	0.058433	4.3666	3.0886	Ank,Otulin,Otulinl,Trio,Dnah5
chr16	51500000	52500000	0.28087	0.19913	0.081745	4.3704	3.0886	Cblb,Alcam
chr2	159500000	160500000	0.76461	0.80615	-0.041546	4.3641	3.0886	Gm826,Mafb
chr5	99500000	100500000	0.85785	0.79693	0.06092	4.352	3.0832	Vamp9,Hnrnpd,Hnrnpdl,Enoph1,Tmem150c,Sec31a,Lin54
chr15	13500000	14500000	0.1493	0.26098	-0.11169	4.3523	3.0832
chr14	26500000	27500000	0.65064	0.7099	-0.059262	4.3404	3.0749	Dennd6a,Arf4,Pde12,Dnah12,Asb14,Appl1,Hesx1,Il17rd,Arhgef3,Tasor,Ccdc66
chr2	10500000	11500000	0.32408	0.41629	-0.092209	4.3348	3.0727	Prkcq
chr6	98500000	99500000	0.62308	0.59169	0.031392	4.3168	3.0632	Foxp1,Gm20696
chr4	43500000	44500000	0.87215	0.9023	-0.030149	4.3207	3.0632	Car9,Tpm2,Tln1,Creb3,Gba2,Rgp1,Msmp,Npr2,Spag8,Hint2,Fam221b,Tmem8b,Olfr70,Olfr71,Hrct1,Spaar,Olfr159,Olfr156,Olfr157,Olfr155,Reck,Glipr2,Ccin,Clta,Gne,Rnf38,Melk
chr16	22500000	23500000	0.60599	0.64567	-0.039681	4.3156	3.0632	Dgkg,Crygs,Tbccd1,Dnajb11,Ahsg,Fetub,Hrg,Kng2,Kng1,Eif4a2,Rfc4,Adipoq,St6gal1,Rtp1,Masp1
chr15	72500000	73500000	0.74979	0.67582	0.073974	4.3038	3.0546	Kcnk9,Trappc9,Chrac1,Ago2,Ptk2
chr9	70500000	71500000	0.72503	0.7731	-0.048073	4.2911	3.0451	Sltm,Mindy2,Adam10,Lipc,Aqp9,Aldh1a2,Polr2m
chr7	18500000	19500000	0.83278	0.76419	0.068587	4.2816	3.0419	Psg25,Psg27,Psg23,Psg21,Psg20,Psg22,Psg19,Psg17,Mill2,Pglyrp1,Ccdc61,Nova2,Nanos2,Mypop,Irf2bp1,Foxa3,Sympk,Rsph6a,Dmwd,Dmpk,Six5,Gm4969,Fbxo46,Qpctl,Snrpd2,Gipr,Eml2,Gpr4,Opa3,Vasp,Ppm1n,Rtn2,Fosb,Ercc1,Cd3eap,Ppp1r13l,Ercc2,Klc3,Ckm,Mark4,Exoc3l2
chr4	97500000	98500000	0.58475	0.50622	0.078533	4.2728	3.0362	E130114P18Rik,Nfia,Tm2d1
chr14	76500000	77500000	0.7988	0.75083	0.047969	4.2465	3.0221	Serp2,Lacc1,Ccdc122,Enox1
chr4	9500000	10500000	0.33838	0.39557	-0.05719	4.2553	3.0221	Asph,Gdf6
chr4	105500000	106500000	0.6408	0.747	-0.1062	4.2488	3.0221	Gm12728,Usp24,Pcsk9,Bsnd
chr11	50500000	51500000	0.80087	0.84418	-0.043307	4.248	3.0221	Adamts2,Zfp354c,Zfp879,Grm6,Zfp454,Zfp2,Zfp354b,4933414I15Rik,Prop1,Olfr1378,Olfr1377,Olfr51,Olfr54,Olfr1375,Zfp354a,Gm12569,BC049762,Clk4,Col23a1
chr1	153500000	154500000	0.59159	0.66411	-0.072524	4.2382	3.0168	Npl,Rgs8,Rgs16,Rnasel,Rgsl1,Teddm2,Teddm1b,Teddm1a,Glul,Zfp648
chr16	72500000	73500000	0.33092	0.27165	0.059262	4.2321	3.0166	Robo1
chr14	92500000	93500000	0.098114	0.057294	0.040821	4.2211	3.0086	Pcdh9
chr7	35500000	36500000	0.70493	0.75839	-0.05346	4.2083	2.9988	Tdrd12,Nudt19,Rgs9bp,Ankrd27,Pdcd5,Dpy19l3,Zfp507
chr11	99500000	100500000	0.90945	0.93431	-0.024865	4.2033	2.9966	Krt39,Krt40,Krtap3-3,Krtap3-2,Gm11939,Krtap3-1,Krtap1-5,Krtap1-4,Krtap1-3,Krtap9-3,Gm11938,Gm11937,Krtap2-4,Gm11562,Krtap4-1,Krtap4-2,Krtap4-7,Gm11555,Gm11563,Krtap4-6,Gm14190,Gm14180,Gm11595,Krtap4-8,Krtap4-9,Gm11596,Gm11569,Gm11554,Krtap4-13,Gm11564,2300003K06Rik,Krtap4-16,Gm11568,Gm11559,Krtap9-1,Gm11567,Krtap31-1,Gm11565,Krtap31-2,Krtap9-5,Krtap29-1,Krtap16-1,Krtap17-1,Krt33a,Krt33b,Krt34,Krt31,Krt32,Krt35,Krt36,Krt13,Krt15,Krt19,Krt9,Krt14,Krt16,Krt17,Krt42,Eif1,Gast,Hap1,Jup,P3h4,Fkbp10,Nt5c3b,Klhl10,Klhl11
chr13	77500000	78500000	0.17613	0.081641	0.094488	4.1893	2.9941	Fam172a,Pou5f2,Nr2f1
chr3	82500000	83500000	0.35806	0.42261	-0.064546	4.1922	2.9941	Npy2r,Rbm46,Lrat,Fgg,Fga,Fgb,Plrg1,Dchs2
chr4	85500000	86500000	0.47627	0.51906	-0.042789	4.1949	2.9941	Adamtsl1
chr8	55500000	56500000	0.10381	0.17478	-0.07097	4.1948	2.9941	Adam29,Glra3,Hpgd
chr2	104500000	105500000	0.57429	0.61397	-0.039681	4.1848	2.9924	Cstf3,Tcp11l1,Pin1rt1,Depdc7,Qser1,Prrg4,Ccdc73,Eif3m,Gm11060,Wt1,Them7,Rcn1
chr2	71500000	72500000	0.73809	0.78792	-0.049834	4.1736	2.984	Dlx1,Dlx2,Itga6,Pdk1,Rapgef4,Map3k20,Cdca7
chr1	85500000	86500000	0.65955	0.61479	0.044758	4.1682	2.9822	AC147806.2,G530012D18Rik,Sp110,Sp140,Sp100,A630001G21Rik,Cab39,Itm2c,4933407L21Rik,Gpr55,Spata3,2810459M11Rik,Psmd1,Htr2b,Gm21972,Armc9,B3gnt7,Ncl,Nmur1,Tex44
chr3	85500000	86500000	0.54755	0.59977	-0.052217	4.1663	2.9822	Gatb,Fam160a1,Glt28d2,Sh3d19,Prss48,Rps3a1
chr16	17500000	18500000	0.79921	0.74814	0.051077	4.1553	2.9739	Lztr1,Thap7,Lrrc74b,P2rx6,Slc7a4,Smpd4,Ccdc74a,Med15,Klhl22,Scarf2,B830017H08Rik,Car15,Gm20518,Dgcr2,Tssk1,Tssk2,Ess2,Gsc2,Slc25a1,Vpreb2,Dgcr6,Prodh,Rtn4r,Ccdc188,Zdhhc8,Ranbp1,Gm49776,Trmt2a,Dgcr8,Tango2,Arvcf,Comt,Txnrd2
chr4	69500000	70500000	0.12153	0.063717	0.057812	4.1522	2.9735	Cdk5rap2,Megf9
chr12	88500000	89500000	0.39577	0.43297	-0.037194	4.1482	2.9723
chr11	31500000	32500000	0.70939	0.66484	0.04455	4.1406	2.9673	Bod1,Cpeb4,4930524B15Rik,Nsg2,Il9r,Snrnp25,Rhbdf1,Nprl3,Mpg,Hba-x,Hba-a1,Hbq1b,Hba-a2,Hbq1a,Sh3pxd2b,Ubtd2
chr4	20500000	21500000	0.12443	0.1809	-0.056465	4.137	2.9665
chr14	11500000	12500000	0.47772	0.38427	0.093452	4.1236	2.9557	Ptprg,Gm49355,3830406C13Rik,Fezf2
chr13	13500000	14500000	0.43359	0.36925	0.064339	4.1143	2.9517	Lyst,Gng4,B3galnt2,Tbce,Ggps1,Arid4b,Hecw1
chr8	108500000	109500000	0.77973	0.83827	-0.058537	4.1156	2.9517
chr9	34500000	35500000	0.55325	0.50995	0.043307	4.1079	2.9479	Kirrel3,St3gal4,Dcps,Tirap,Srpr,Foxred1,Fam118b,Rpusd4,Cdon
chr18	46500000	47500000	0.5085	0.45742	0.051077	4.1014	2.9446	Fem1c,Ticam2,Tmed7,Eif1a,Cdo1,Atg12,Ap3s1,Lvrn,Arl14epl,Commd10,Hspe1-rs1,Sema6a
chr1	57500000	58500000	0.43504	0.51917	-0.084128	4.0944	2.9446	Spats2l,Kctd18,Sgo2a,Aox1,Aox3,Aox4,Aox2,Bzw1,Clk1,Ppil3,Nif3l1,Orc2
chr3	53500000	54500000	0.4224	0.497	-0.074596	4.0975	2.9446	Frem2,Gm10985,Ufm1,Trpc4,Postn
chr9	99500000	100500000	0.6608	0.70794	-0.04714	4.0967	2.9446	Armc8,Dbr1,A4gnt,Dzip1l,Cldn18,Sox14,Il20rb
chr4	119500000	120500000	0.91349	0.88106	0.032429	4.0886	2.9414	Frg2f1,Foxj3,Guca2a,Guca2b,Hivep3,AL607142.1,Edn2,Foxo6,Scmh1
chr10	87500000	88500000	0.51627	0.55874	-0.042478	4.0856	2.9409	Pah,Igf1,Pmch,Parpbp,Nup37,Washc3,Dram1,Gnptab,Chpt1,Sycp3
chr3	8500000	9500000	0.60112	0.56527	0.035847	4.081	2.9388	Stmn2,Hey1,Mrps28,Tpd52,Zbtb10
chr4	90500000	91500000	0.34615	0.22368	0.12246	4.0728	2.9372	Elavl2
chr16	30500000	31500000	0.83858	0.80377	0.034811	4.072	2.9372	Tmem44,Lsg1,Fam43a,Xxylt1,Acap2,Ppp1r2,Apod,Bdh1
chr5	22500000	23500000	0.61148	0.68038	-0.068898	4.0733	2.9372	Orc5,Lhfpl3,Kmt2e
chr3	55500000	56500000	0.58278	0.52404	0.058744	4.0502	2.9179	Nbea,Mab21l1
chr4	75500000	76500000	0.26761	0.15458	0.11303	4.0461	2.9163
chr11	74500000	75500000	0.91245	0.88386	0.028595	4.038	2.9105	Ccdc92b,Cluh,Pafah1b1,Mettl16,Mnt,Sgsm2,Tsr1,Srr,Smg6,Hic1,Ovca2,Dph1,Rtn4rl1,Rpa1,Smyd4,Serpinf1,Serpinf2,Wdr81,Tlcd2,Prpf8
chr10	21500000	22500000	0.54186	0.5978	-0.055947	4.0239	2.8989	1700020N01Rik,Sgk1,4930444G20Rik,E030030I06Rik,Raet1e,H60b,Raet1d
chr11	35500000	36500000	0.62288	0.56714	0.05574	4.0172	2.8945	Pank3,Fbll1,Rars,Wwc1
chr6	92500000	93500000	0.58143	0.62961	-0.048177	4.0145	2.8943	Prickle2,Adamts9,A730049H05Rik,Gm15737
chr14	23500000	24500000	0.63831	0.67685	-0.038541	4.0105	2.8926	Kcnma1,Dlg5,E330034G19Rik,Polr3a,Rps24
chr4	73500000	74500000	0.093349	0.048384	0.044965	4.0022	2.889	Gm11238,Gm11237,Gm11236,Gm11239,Gm428,Rasef,Gm11758,Gm11757,Gm13871,Gm11756,2310002L09Rik,Frmd3,Kdm4c
chr9	40500000	41500000	0.819	0.77942	0.039577	4.003	2.889	Gm21915,Clmp,Hspa8,Bsx,Jhy,Crtam,Ubash3b
chr3	107500000	108500000	0.79714	0.74648	0.050663	3.9991	2.8882	Ubl4b,Alx3,Strip1,Gm10961,Ahcyl1,Csf1,Eps8l3,Gstm5,Gstm7,Gstm6,Gstm3,Gstm2,Gstm1,Gstm4,Ampd2,Gnat2,Gnai3,Gpr61,Amigo1,Cyb561d1,Atxn7l2,Sypl2,Psma5,Sort1,Mybphl,Psrc1,Celsr2,Sars,5330417C22Rik
chr3	9500000	10500000	0.65893	0.60609	0.052839	3.9906	2.8844	Zfp704,Pag1,Fabp5,Gm9833,Pmp2,Gm37389,Fabp9,Fabp4,Fabp12,Impa1,Gm38303,Slc10a5,Zfand1,Chmp4c,Snx16
chr3	19500000	20500000	0.16183	0.19706	-0.035226	3.9919	2.8844	Dnajc5b,1700064H15Rik,Trim55,Crh,Cp,Hps3,Hltf,Gyg,Cpa3,Cpb1,Agtr1b
chr1	75500000	76500000	0.52186	0.57449	-0.052632	3.9849	2.8827	Inha,Stk11ip,Slc4a3
chr15	26500000	27500000	0.46622	0.53502	-0.068794	3.9844	2.8827	Fbxl7
chr7	132500000	133500000	0.8763	0.84884	0.027455	3.9748	2.8776	Oat,Nkx1-2,Lhpp,Fam53b,Eef1akmt2,Abraxas2,Zranb1,Ctbp2
chr5	19500000	20500000	0.319	0.37816	-0.059159	3.9725	2.8776	Magi2
chr9	103500000	104500000	0.77777	0.81175	-0.033983	3.9736	2.8776	Tmem108,Nphp3,Gm28305,Uba5,Acad11,Ackr4,Dnajc13,Acpp
chr11	83500000	84500000	0.88458	0.91017	-0.025591	3.9629	2.8702	Heatr9,Ccl5,Ccl9,Ccl6,Rpl9-ps1,Ccl3,Ccl4,Wfdc17,Wfdc18,Wfdc21,Heatr6,Hnf1b,Ddx52,Synrg,Dusp14,Tada2a,Acaca,Gm11437,Aatf
chr11	109500000	110500000	0.8076	0.76243	0.045172	3.9561	2.8656	Arsg,Wipi1,Prkar1a,Fam20a,1700012B07Rik,Abca8b,Abca8a,Abca9,Abca6,Abca5,Map2k6
chr9	59500000	60500000	0.84843	0.88417	-0.035744	3.9345	2.8483	Tmem202,Hexa,Celf6,Parp6,Pkm,Gramd2,Senp8,Myo9a,Nr2e3,Thsd4
chr11	55500000	56500000	0.69426	0.7328	-0.038541	3.9344	2.8483	Glra1,Nmur2
chr1	9500000	10500000	0.3448	0.27673	0.068069	3.9303	2.8464	Rrs1,Adhfe1,Vxn,Mybl1,Vcpip1,Sgk3,Mcmdc2,Tcf24,Ppp1r42,Cops5,Cspp1,Arfgef1
chr6	7500000	8500000	0.33651	0.29631	0.040199	3.9278	2.8461	Tac1,Asns,C1galt1,Col28a1,Mios,Rpa3,Umad1,Gm45062
chr12	12500000	13500000	0.44043	0.35785	0.082574	3.9168	2.8408	Mycn,Ddx1,Nbas
chr12	86500000	87500000	0.85899	0.80501	0.053978	3.9168	2.8408	Vash1,Angel1,Lrrc74a,Irf2bpl,Cipc,Zdhhc22,Tmem63c,Ngb,Pomt2,Gstz1,Tmed8,Samd15,Noxred1,Vipas39,Ahsa1,Ism2,Sptlc2,Alkbh1,Slirp,Snw1,Gm5788
chr13	68500000	69500000	0.38262	0.42748	-0.044861	3.9161	2.8408	Mtrr,Fastkd3,1700001L19Rik,Adcy2
chr6	76500000	77500000	0.3045	0.18991	0.11459	3.9077	2.8388	Ctnna2,Lrrtm1
chr5	101500000	102500000	0.6208	0.6695	-0.048695	3.9105	2.8388	Nkx6-1,Cds1,Wdfy3
chr9	73500000	74500000	0.60785	0.64577	-0.03792	3.9077	2.8388	Unc13c,Wdr72
chr3	126500000	127500000	0.61138	0.55253	0.058848	3.903	2.8384	Camk2d,Ank2
chr19	52500000	53500000	0.65572	0.56351	0.092209	3.9032	2.8384	Xpnpep1,Add3,Mxi1,Gm10197,Smndc1
chr7	68500000	69500000	0.30419	0.40189	-0.0977	3.8974	2.8349	Arrdc4
chr2	161500000	162500000	0.81662	0.85236	-0.035744	3.8883	2.8278	Ptprt
chr17	71500000	72500000	0.80315	0.77051	0.032636	3.8831	2.8251	Ndc80,Spdya,Wdr43,Togaram2,Pcare,Clip4,Alk
chr16	87500000	88500000	0.4053	0.46674	-0.061438	3.8815	2.8251	Map3k7cl,Bach1,Grik1
chr3	33500000	34500000	0.44685	0.48912	-0.042271	3.8772	2.8249	Ttc14,Ccdc39,Fxr1,Dnajc19
chr2	74500000	75500000	0.71146	0.76958	-0.058123	3.8716	2.8213	Lnpk,Evx2,Hoxd13,Hoxd12,Hoxd11,Hoxd10,Hoxd9,Hoxd8,Hoxd3,Hoxd4,Gm28230,Hoxd1,Mtx2
chr3	95500000	96500000	0.84179	0.8823	-0.04051	3.8632	2.8149	Ctsk,Ctss,Hormad1,Golph3l,Ensa,Mcl1,Adamtsl4,Ecm1,Tars2,Rprd2,Prpf3,Mrps21,Ciart,BC028528,Aph1a,Car14,Anp32e,Plekho1,Vps45,Otud7b,Mtmr11,Sf3b4,Sv2a,Bola1,H2ac21,H2ac20,H2bc21,H3c15,H2ac19,H2ac18,H3c14,H4c14,H3c13,H2bc18,Fcgr1,BC107364
chr2	35500000	36500000	0.64546	0.58713	0.05833	3.8548	2.8086	Dab2ip,Ttll11,Ndufa8,Morn5,Lhx6,Rbm18,Mrrf,Ptgs1,Olfr338,Olfr339,Olfr340,Olfr341
chr17	73500000	74500000	0.68079	0.71042	-0.029631	3.8492	2.8049	Galnt14,Ehd3,Xdh,Srd5a2,Memo1,Dpy30,Spast,Slc30a6,Nlrc4,Yipf4
chr8	126500000	127500000	0.88023	0.80833	0.071902	3.8433	2.8013	Irf2bp2,Tomm20,Rbm34,Pard3
chr14	67500000	68500000	0.64153	0.67841	-0.036884	3.8416	2.8013	Cdca2,Kctd9,Gnrh1,Dock5,Nefm,Nefl
chr2	58500000	59500000	0.59014	0.54755	0.042582	3.8182	2.7889	Upp2,Ccdc148,Gm11099,Pkp4,Dapl1
chr5	28500000	29500000	0.5775	0.6438	-0.066308	3.824	2.7889	Rnf32,Lmbr1,Nom1,Mnx1
chr7	69500000	70500000	0.30688	0.37101	-0.064132	3.8176	2.7889	Nr2f2
chr9	53500000	54500000	0.71954	0.75798	-0.038438	3.8181	2.7889	Npat,Acat1,Cul5,Rab39,Slc35f2,Sln,Elmod1,Tnfaip8l3,Cyp19a1,Gldn,Dmxl2
chr15	38500000	39500000	0.59356	0.62971	-0.036158	3.8179	2.7889	Azin1,Atp6v1c1,Baalc,Fzd6,Cthrc1,Slc25a32,Dcaf13,Rims2
chr19	37500000	38500000	0.54973	0.58651	-0.03678	3.8221	2.7889	Exoc6,Cyp26c1,Cyp26a1,Myof,Cep55,Ffar4,Rbp4,Pde6c,Fra10ac1,Lgi1,Slc35g1
chr10	17500000	18500000	0.45566	0.36138	0.094281	3.8116	2.7868	Cited2,Txlnb,Heca,Abracl,Reps1,Ect2l,Ccdc28a,Nhsl1
chr8	24500000	25500000	0.77	0.79797	-0.027973	3.8124	2.7868	Ido2,Ido1,Adam18,Adam3,Adam5,Adam32,Adam9,Tm2d2,Htra4,Plekha2,Tacc1
chr14	51500000	52500000	0.56651	0.52518	0.041339	3.8034	2.7824	Gm5622,Gm17175,Gm17174,Gm17078,Gm4181,Gm17079,Gm5800,Ang4,AY358078,Ear6,Mettl17,Slc39a2,Ndrg2,Tppp2,Rnase13,Arhgef40,Zfp219,Tmem253,Olfr221,Hnrnpc,Rpgrip1,Supt16,Chd8,Rab2b,Tox4,Mettl3,Sall2,Olfr1513,Olfr1512,Olfr1511,Olfr1510,Olfr1509,Olfr1508,Olfr1507
chr11	33500000	34500000	0.55843	0.61925	-0.060816	3.8045	2.7824	Gabrp,Kcnip1,Kcnmb1,4930469K13Rik,Lcp2,Foxi1,Insyn2b
chr3	86500000	87500000	0.62692	0.66504	-0.038127	3.8011	2.7819	Lrba,Mab21l2,Dclk2,Cd1d1,Kirrel,Fcrls,Cd5l,Fcrl1,Fcrl5
chr13	83500000	84500000	0.34418	0.23114	0.11303	3.7952	2.778	Mef2c,Tmem161b
chr6	103500000	104500000	0.21716	0.15168	0.065479	3.7912	2.7759	Chl1
chr6	37500000	38500000	0.50953	0.55906	-0.049523	3.7856	2.7734	Akr1d1,Trim24,Svopl,Atp6v0a4,Tmem213,D630045J12Rik,Zc3hav1l,Zc3hav1,Ttc26,Ubn2
chr11	34500000	35500000	0.57097	0.63593	-0.064961	3.7851	2.7734	Dock2,Spdl1,Slit3
chr6	26500000	27500000	0.08392	0.11759	-0.033672	3.7807	2.772
chr15	97500000	98500000	0.92261	0.94426	-0.021654	3.78	2.772	Rpap3,Endou,Rapgef3,Slc48a1,Hdac7,Vdr,Tmem106c,Col2a1,Senp1,Pfkm,Asb8,Ccdc184,Olfr288,Gm44579,Olfr287,Olfr286,H1f7,Zfp641,Olfr285,Olfr284,Olfr283,Olfr282,Olfr281,OR5BS1P,Lalba,Olfr279
chr12	7500000	8500000	0.37329	0.34304	0.030253	3.7763	2.7701	Apob,Ldah,Gdf7,Hs1bp3,Rhob
chr1	176500000	177500000	0.66504	0.60568	0.059366	3.7526	2.75	Cep170,Sdccag8,Akt3,Zbtb18
chr18	60500000	61500000	0.71405	0.67717	0.036884	3.7525	2.75	Dctn4,Rbm22,Myoz3,Synpo,Ndst1,Rps14,Cd74,Tcof1,Arsi,Camk2a,Slc6a7,Cdx1,Pdgfrb,Csf1r,Hmgxb3,Slc26a2,Pde6a,Ppargc1b
chr6	99500000	100500000	0.77248	0.71985	0.052632	3.7488	2.7499	Eif4e3,Gpr27,Prok2,Rybp
chr5	109500000	110500000	0.80999	0.73674	0.073249	3.7446	2.7475	Crlf2,5430403G16Rik,4930522L14Rik,Gm15446,Zfp932,Gm17655,Gm35315,Plcxd1,Gtpbp6,Zfp605,Chfr,Golga3,Ankle2,Pgam5,Pxmp2,Pole,P2rx2,Lrcol1,Fbrsl1
chr6	118500000	119500000	0.87246	0.84262	0.029838	3.7429	2.7475	Ankrd26,Cacna1c,Dcp1b,Cacna2d4,Lrtm2,Adipor2,Wnt5b,Fbxl14
chr1	126500000	127500000	0.3907	0.45669	-0.065997	3.735	2.7414	Mgat5
chr10	105500000	106500000	0.40769	0.35765	0.050041	3.7206	2.7309	Mettl25,Ccdc59
chr6	135500000	136500000	0.72172	0.76077	-0.039059	3.7192	2.7309	Grin2b,Eif4a3l1,E330021D16Rik
chr7	76500000	77500000	0.27797	0.34376	-0.065789	3.7198	2.7309	Agbl1
chr6	125500000	126500000	0.79766	0.84936	-0.051699	3.6982	2.7134	Vwf,Ano2,Ntf3
chr12	27500000	28500000	0.47897	0.52963	-0.050663	3.6999	2.7134	Dcdc2c
chr3	68500000	69500000	0.5488	0.5201	0.028699	3.6921	2.7125	Il12a,1110032F04Rik,Ift80,Smc4,Trim59,Kpna4,Arl14,Ppm1l
chr2	119500000	120500000	0.82439	0.87194	-0.047555	3.6935	2.7125	Exd1,Chp1,Oip5,Nusap1,Ndufaf1,Rtf1,Itpka,Ltk,Rpap1,Tyro3,Mga,Mapkbp1,Jmjd7,Gm28042,Pla2g4b,Sptbn5,Ehd4,Pla2g4e,Pla2g4d,Pla2g4f,Vps39,Tmem87a,Ganc,AL935121.1,Capn3
chr18	76500000	77500000	0.8449	0.87505	-0.030149	3.6947	2.7125	Skor2,Ier3ip1,Gm50364,Hdhd2,Katnal2,Pias2,St8sia5,Loxhd1
chr6	140500000	141500000	0.6265	0.58858	0.03792	3.6902	2.7123	Plekha5,Aebp2,Gm11077,Pde3a
chr17	55500000	56500000	0.81247	0.75881	0.053668	3.6852	2.709	Vmn2r118,Pot1b,Adgre4,Zfp119a,Zfp959,Zfp119b,Ebi3,Yju2,Shd,Fsd1,Stap2,Mpnd,Sh3gl1,Chaf1a,Ubxn6,Hdgfl2,Plin4,Plin5,Lrg1,Sema6b,Tnfaip8l1,Mydgf,Dpp9,Fem1a,Ticam1,Plin3,Arrdc5,Uhrf1,Kdm4b,Ptprs
chr8	15500000	16500000	0.29082	0.35982	-0.069001	3.6778	2.7033
chr1	38500000	39500000	0.68514	0.71529	-0.030149	3.6718	2.7007	Lonrf2,Chst10,Nms,Pdcl3,Npas2,Rpl31,Tbc1d8
chr16	7500000	8500000	0.44985	0.50673	-0.056879	3.6733	2.7007	Tmem114,Mettl22
chr5	47500000	48500000	0.13645	0.091794	0.044654	3.668	2.7003	Slit2,5730480H06Rik
chr1	168500000	169500000	0.54559	0.57998	-0.034397	3.6691	2.7003
chr2	4500000	5500000	0.6493	0.69499	-0.04569	3.6594	2.6933	Prpf18,Bend7,Sephs1,Phyh,Ucma,Mcm10,Optn,Ccdc3
chr18	90500000	91500000	0.34418	0.13904	0.20514	3.6549	2.6905	Tmx3,Gm45871
chr6	33500000	34500000	0.54144	0.5747	-0.033257	3.6425	2.6815	Exoc4,Lrguk,Slc35b4,Akr1b3,Akr1b8,Akr1b10,Akr1b7,Bpgm
chr6	119500000	120500000	0.82833	0.865	-0.036676	3.641	2.6815	Erc1,Rad52,Wnk1,Ninj2,B4galnt3,Ccdc77,Kdm5a,Il17ra,Tmem121b
chr11	92500000	93500000	0.58869	0.54155	0.04714	3.6364	2.6786	Car10
chr6	136500000	137500000	0.57574	0.60153	-0.025798	3.6252	2.669	Atf7ip,Plbd1,Gucy2c,H4f16,H2aj,Wbp11,BC049715,Smco3,Art4,Mgp,Erp27,Arhgdib,Pde6h,Rerg,Ptpro
chr5	15500000	16500000	0.4884	0.41546	0.072938	3.6149	2.6603	Gm21190,Gm21083,Speer4d,4930572O03Rik,Speer4c,Cacna2d1
chr1	174500000	175500000	0.388	0.33195	0.056051	3.6106	2.6576	Fmn2,Grem2,Rgs7
chr17	77500000	78500000	0.48104	0.38738	0.093659	3.6087	2.6575	Crim1,Fez2
chr6	116500000	117500000	0.73508	0.78005	-0.044965	3.6073	2.6575	Olfr212,Olfr213,Eif4a3l2,Olfr214,Olfr215,Zfp422,Rassf4,Depp1,Tmem72,Cxcl12
chr12	24500000	25500000	0.58879	0.56216	0.026627	3.5993	2.6511	Taf1b,Grhl1,Klf11,Cys1,Rrm2,Mboat2,Kidins220,Id2
chr2	139500000	140500000	0.28564	0.21415	0.071488	3.5939	2.6498	Sptlc3,Ism1,Tasp1,Esf1,Gm17374,Ndufaf5,Sel1l2
chr13	101500000	102500000	0.5947	0.62889	-0.03419	3.5932	2.6498	Pik3r1
chr2	92500000	93500000	0.89298	0.85837	0.034604	3.5892	2.649	Chst1,Syt13,Prdm11,Trp53i11,Tspan18,Cd82
chr6	112500000	113500000	0.77611	0.74036	0.035744	3.5901	2.649	Rad18,Srgap3,Thumpd3,Setd5,Lhfpl4,Mtmr14,Cpne9,Brpf1,Ogg1,Camk1,Tada3,Arpc4,Ttll3,Rpusd3,Cidec,Jagn1,Il17re,Il17rc,Creld1,Prrt3
chr7	36500000	37500000	0.73746	0.76337	-0.025901	3.581	2.6439	Tshz3
chr15	96500000	97500000	0.82242	0.87702	-0.0546	3.5819	2.6439	Slc38a1,Slc38a2,Slc38a4,Amigo2,Pced1b
chr14	48500000	49500000	0.63324	0.60827	0.024969	3.577	2.6414	Otx2,Exoc5,Ap5m1,Naa30,ccdc198,Slc35f4
chr2	44500000	45500000	0.2931	0.20856	0.084542	3.5654	2.6406	Gtdc1,Zeb2
chr11	49500000	50500000	0.83827	0.79652	0.041753	3.573	2.6406	Olfr1384,Olfr1383,Olfr1382,Olfr1381,Olfr1380,Flt4,Scgb3a1,Cnot6,Gfpt2,Mapk9,Rasgef1c,Rnf130,Tbc1d9b,Mrnip,Sqstm1,Mgat4b,Ltc4s,Maml1,Canx,Cby3,Hnrnph1,Rufy1
chr16	66500000	67500000	0.27891	0.18162	0.097286	3.568	2.6406	Cadm2
chr12	57500000	58500000	0.20711	0.27238	-0.065271	3.5684	2.6406	Foxa1,Ttc6,Sstr1,Clec14a
chr14	10500000	11500000	0.21944	0.27186	-0.052424	3.5704	2.6406	Gm3839
chr5	105500000	106500000	0.79911	0.76026	0.038852	3.5607	2.6389	Lrrc8c,Lrrc8d,Zfp326,Barhl2
chr14	34500000	35500000	0.45659	0.39919	0.057397	3.5617	2.6389	9230112D13Rik,Ldb3,Opn4,Wapl,Grid1
chr14	35500000	36500000	0.24099	0.30139	-0.060402	3.5591	2.6388	4930596D02Rik,4930474N05Rik
chr5	37500000	38500000	0.60278	0.67385	-0.071073	3.5559	2.637	Stk32b,Cytl1,Msx1,Stx18,Nsg1,Zbtb49,Lyar,Tmem128,Otop1,Drd5,Slc2a9
chr2	48500000	49500000	0.37899	0.30937	0.069623	3.5485	2.6312	Acvr2a,Orc4,Mbd5
chr12	105500000	106500000	0.89826	0.92053	-0.022275	3.5457	2.6298	Bdkrb2,Bdkrb1,Atg2b,Gskip,Ak7,Papola,Vrk1
chr8	69500000	70500000	0.92737	0.90116	0.026212	3.5363	2.622	Gm7697,Zfp868,Zfp964,Zfp869,Zfp963,Gm20422,Zfp866,Atp13a1,Gmip,Lpar2,Pbx4,Cilp2,Yjefn3,Ndufa13,Tssk6,Gatad2a,Mau2,Sugp1,Tm6sf2,Hapln4,Ncan,Rfxank,Nr2c2ap,Borcs8,Mef2b,Tmem161a,Slc25a42,Armc6,Sugp2,Homer3,Ddx49,Cope,Cers1,Gdf1,Upf1,Comp,Crtc1,Klhl26,Tmem59l,Crlf1
chr10	77500000	78500000	0.89204	0.86241	0.029631	3.5276	2.6147	Fam207a,Itgb2,Pttg1ip,Sumo3,Gm49325,Ube2g2,Tspear,Gm19402,Gm9508,Gm10272,Gm10024,Gm10142,Krtap12-1,Gm10100,Gm18596,Gm9736,Gm3233,Gm3238,Gm7138,Gm3250,Gm7137,Gm9639,Gm19668,Gm9507,Gm49918,Krtap10-4,Krtap10-10,Gm36176,Gm10318,Gm3285,Lrrc3,Trpm2,Cfap410,Pfkl,Aire,Dnmt3l,Icosl,Gatd3a,Pwp2,Trappc10,Agpat3,AC160405.1,Rrp1,Cstb,Pdxk
chr4	65500000	66500000	0.45048	0.34843	0.10205	3.5242	2.6128	Astn2,Trim32
chr6	31500000	32500000	0.58278	0.63023	-0.047451	3.5204	2.6104	Podxl,1700012A03Rik,Plxna4
chr5	149500000	150500000	0.85019	0.81817	0.032014	3.5157	2.6101	Wdr95,Hsph1,B3glct,Rxfp2,Fry
chr13	21500000	22500000	0.41173	0.38717	0.024554	3.5165	2.6101	Cox5b-ps,Zkscan8,Olfr1366,Olfr1535,Olfr1364,Olfr1362,Olfr11,Olfr1361,Olfr1360,Olfr1359,H2bc13,H2ac13,H3c10,H2bc14,H4c11,H4c12,H2ac15,H2bc15,H1f5,H3c11,Hist1h2an,Hist1h2bp,Hist1h2bq,Hist1h2ao,Hist1h4m,Hist1h4n,Hist1h2ap,Hist1h2br,Zfp184,Pom121l2,Prss16,H2ac12,H2bc12,H4c9,H2ac11,H2bc11,Vmn1r188,Vmn1r189,Vmn1r191,Vmn1r192,Vmn1r193,Vmn1r194,Vmn1r195,Vmn1r196,Vmn1r197,Vmn1r198,Vmn1r199,Vmn1r200,Vmn1r201
chr2	54500000	55500000	0.17831	0.1436	0.034708	3.5136	2.6094	Galnt13
chr12	53500000	54500000	0.64266	0.68048	-0.037816	3.5099	2.6072	Npas3,Egln3
chr16	74500000	75500000	0.17209	0.21954	-0.047451	3.5079	2.6066
chr6	36500000	37500000	0.62205	0.56237	0.059677	3.5032	2.6034	Ptn,Dgki,Creb3l2
chr11	72500000	73500000	0.78595	0.73363	0.052321	3.5004	2.602	Spns3,Ube2g1,Ankfy1,Cyb5d2,Zzef1,Atp2a3,P2rx1,Camkk1,Ncbp3,Itgae,Haspin,P2rx5,Emc6,Tax1bp3,Ctns,Shpk,Trpv1,Trpv3,Aspa,Spata22,Gm49340,Olfr20,Olfr376,Olfr1,Olfr378,Olfr380,Olfr381
chr7	127500000	128500000	0.8993	0.9252	-0.025901	3.4869	2.5913	Srcap,Gm42715,Tmem265,Phkg2,Ccdc189,Rnf40,Zfp629,Bcl7c,Ctf1,Ctf2,Fbxl19,Orai3,Setd1a,Gm49388,Hsd3b7,Stx1b,Stx4a,Zfp668,Zfp646,Prss53,Gm21974,Vkorc1,Bckdk,Kat8,Prss8,Prss36,Fus,Pycard,Trim72,Itgam,Gm49368,Itgax,Itgad,Cox6a2,9130023H24Rik,Armc5,Tgfb1i1,Slc5a2,BC017158,Rgs10,Tial1
chr12	65500000	66500000	0.082159	0.12111	-0.038956	3.487	2.5913	Rpl10l
chr6	95500000	96500000	0.38666	0.43141	-0.044758	3.4836	2.5894	Suclg2,Tafa1,1700123L14Rik
chr15	85500000	86500000	0.95027	0.92489	0.025383	3.4781	2.5881	Wnt7b,Ppara,Cdpf1,Pkdrej,Ttc38,Gtse1,Trmu,Celsr1,Gramd4,Cerk,Tbc1d22a
chr10	4500000	5500000	0.41484	0.4828	-0.067965	3.4804	2.5881	Ccdc170,Esr1,Syne1
chr14	115500000	116500000	0.27797	0.3392	-0.061231	3.4787	2.5881	Gpc5
chr2	24500000	25500000	0.86366	0.81589	0.047762	3.4757	2.5871	Cacna1b,Ehmt1,Arrdc1,Zmynd19,Dph7,Mrpl41,Pnpla7,Nsmf,Entpd8,Noxa1,Nrarp,Tor4a,Nelfb,Stpg3,Fam166a,Tubb4b,Slc34a3,Rnf224,Cysrt1,Rnf208,Ndor1,Ndor1,Ndor1,Tmem203,Tprn,Ssna1,Anapc2,Tmem210,Lrrc26,Grin1,Man1b1,Dpp7,Uap1l1,Sapcd2,Entpd2,Npdc1,Fut7,Abca2,Paxx,Clic3,Ptgds,Lcn12
chr5	13500000	14500000	0.11127	0.13148	-0.020203	3.4711	2.5839	Speer3,Sema3e
chr7	96500000	97500000	0.55305	0.49948	0.053564	3.4643	2.5826	Tenm4,Nars2,Gab2,Usp35,Kctd21,Alg8,Ndufc2,Thrsp,Kctd14
chr16	73500000	74500000	0.39215	0.33651	0.055636	3.4648	2.5826	Robo2
chr2	19500000	20500000	0.28212	0.34511	-0.062992	3.465	2.5826	4921504E06Rik,Otud1,Etl4
chr2	128500000	129500000	0.7759	0.80978	-0.033879	3.4663	2.5826	Spdye4c,Anapc1,Mertk,Tmem87b,Fbln7,Zc3h8,Zc3h6,Vinac1,Ttl,Polr1b,Chchd5,Slc20a1,Ckap2l,Il1a,Il1b,F830045P16Rik
chr16	92500000	93500000	0.85796	0.90064	-0.042685	3.4593	2.579	Clic6,Runx1
chr12	98500000	99500000	0.81247	0.75414	0.05833	3.4569	2.578	Kcnk10,Spata7,Ptpn21,Zc3h14,Eml5,Ttc8,Foxn3
chr2	145500000	146500000	0.67799	0.62598	0.05201	3.4433	2.5748	Rin2,Naa20,Crnkl1,Cfap61,Insm1,Ralgapa2
chr6	28500000	29500000	0.71488	0.658	0.056879	3.4418	2.5748	Snd1,Lrrc4,Lep,Rbm28,Prrt4,Impdh1,Hilpda,Fam71f2,Fam71f1,Calu,Opn1sw,Ccdc136,Flnc,Atp6v1f,Atp6v1fnb,Kcp
chr10	3500000	4500000	0.57915	0.53191	0.047244	3.4493	2.5748	Iyd,Plekhg1,Mthfd1l,Akap12,Zbtb2,Rmnd1,Armt1
chr13	48500000	49500000	0.86013	0.81444	0.04569	3.4338	2.5748	Zfp169,A830005F24Rik,Ptpdc1,Barx1,Phf2,Fam120a,Wnk2,Ninj1,Card19,Susd3,Fgd3,Bicd2,Ippk,Tes3-ps
chr14	122500000	123500000	0.64111	0.57729	0.063821	3.4401	2.5748	Pcca,Ggact,Tmtc4,Nalcn
chr15	63500000	64500000	0.42499	0.35122	0.073767	3.4449	2.5748	Gsdmc,Gsdmc2,Gsdmc3,Gsdmc4,Fam49b,Asap1
chr18	26500000	27500000	0.24192	0.18338	0.058537	3.4455	2.5748
chr1	62500000	63500000	0.48933	0.52238	-0.03305	3.4353	2.5748	Nrp2,Ino80d,Ndufs1,Eef1b2,Gpr1,Zdbf2
chr3	67500000	68500000	0.53927	0.59387	-0.0546	3.4431	2.5748	Mfsd1,Iqcj,Iqschfp,Schip1
chr5	32500000	33500000	0.83568	0.87339	-0.037712	3.4366	2.5748	Yes1,Pisd,Gm20671,Prr14l,Depdc5,Ywhah,Slc5a1,Spon2,Ctbp1,Maea,Uvssa,Nkx1-1
chr13	102500000	103500000	0.47441	0.51471	-0.040303	3.4389	2.5748	Cd180,Mast4
chr17	7500000	8500000	0.79662	0.82905	-0.032429	3.4344	2.5748	Fndc1,Tagap,Rsph3a,Gm49673,Rnaset2a,Fgfr1op,Ccr6,Mpc1,Sft2d1,Prr18,T2,T
chr9	71500000	72500000	0.74834	0.78771	-0.03937	3.4293	2.5717	Myzap,Cgnl1,Tcf12,Zfp280d,Mns1,Tex9
chr10	90500000	91500000	0.6924	0.65831	0.034086	3.4204	2.5679	Apaf1,Ikbip,Slc25a3,Tmpo
chr13	75500000	76500000	0.32128	0.27891	0.042375	3.421	2.5679	Ell2,Glrx,Rhobtb3,Spata9,Rfesd,Gpr150,Arsk,Ttc37,Fam81b
chr9	27500000	28500000	0.5143	0.54403	-0.029735	3.4209	2.5679	Opcml
chr8	77500000	78500000	0.53429	0.57035	-0.036055	3.4174	2.5661	Prmt9,Tmem184c,Ednra,Ttc29,Pou4f2
chr1	34500000	35500000	0.61894	0.6637	-0.044758	3.406	2.5586	Prss39,Cfc1,Prss40,Amer3,Arhgef4,Arhgef4,Fam168b,Plekhb2
chr1	40500000	41500000	0.32273	0.38697	-0.064235	3.407	2.5586	Il18rap,Slc9a4,Slc9a2,Mfsd9,Tmem182
chr3	102500000	103500000	0.66971	0.72296	-0.053253	3.4077	2.5586	Tspan2,Tshb,Sycp1,Nr1h5,Sike1,Csde1,Nras,Ampd1,Dennd2c,Bcas2,Trim33
chr10	62500000	63500000	0.81589	0.84159	-0.025694	3.4035	2.5573	Srgn,Kifbp,Ddx21,Ddx50,Stox1,Ccar1,Tet1,Slc25a16,Dna2,Rufy2,Hnrnph3,Pbld2,Pbld1,Atoh7,Mypn,Herc4,Sirt1,Dnajc12,Gm7075
chr6	45500000	46500000	0.11915	0.09511	0.024036	3.399	2.5562	Cntnap2
chr7	12500000	13500000	0.53129	0.4626	0.06869	3.4	2.5562	2900092C05Rik,Vmn2r53,Vmn2r54,Vmn2r55,Vmn2r56,Zscan18,Zfp329,Zfp110,Zfp128,Zscan22,Rps5,Rnf225,Zfp324,Zfp446,Slc27a5,Trim28,Zbtb45,Chmp2a,Ube2m,Mzf1,Vmn1r85,Vmn1r86,Vmn1r87,Vmn1r88,Vmn1r89,Zswim9,Lig1,Pla2g4c,Cabp5,Bsph1
chr1	60500000	61500000	0.45307	0.50601	-0.052942	3.397	2.5558	Raph1,Cd28,Ctla4,Icos
chr9	20500000	21500000	0.85516	0.79693	0.058226	3.3877	2.5527	Zfp266,Zfp846,Fbxl12,Ubl5,Pin1,Olfm2,Col5a3,Rdh8,Shfl,Angptl6,Ppan,Eif3g,Dnmt1,S1pr2,Mrpl4,Icam1,Icam4,Icam5,Zglp1,Gm49373,Gm38431,Fdx2,Raver1,Tyk2,Cdc37,Pde4a,Keap1,S1pr5,Atg4d,Kri1,Cdkn2d,Ap1m2,Slc44a2,Ilf3,Qtrt1,Dnm2
chr2	70500000	71500000	0.75425	0.79548	-0.041235	3.3876	2.5527	Erich2,Gad1,Gorasp2,Tlk1,Mettl8,Dcaf17,Cybrd1,Dync1i2,Slc25a12,Hat1,Metap1d
chr1	135500000	136500000	0.86946	0.84366	0.025798	3.3809	2.5484	Nav1,Csrp1,Phlda3,Tnni1,Lad1,Tnnt2,Pkp1,Igfn1,Tmem9,Ascl5,Cacna1s,Kif21b,Mroh3,Inava,Gpr25,Camsap2,Ddx59,Kif14
chr8	61500000	62500000	0.19478	0.247	-0.052217	3.3817	2.5484	Palld,Ddx60,Anxa10
chr2	66500000	67500000	0.2385	0.31589	-0.077393	3.3772	2.5471	Scn9a,Scn7a,Xirp2,Gm21830
chr2	73500000	74500000	0.75881	0.80046	-0.041649	3.3772	2.5471	Chrna1,Chn1,Atf2,Atp5g3
chr2	126500000	127500000	0.76005	0.78823	-0.028181	3.3674	2.5385	Slc27a2,Hdc,Gabpb1,Usp8,Usp50,Trpm7,Sppl2a,Ap4e1,Blvra,Ncaph,Itpripl1,1810024B03Rik,Snrnp200,Ciao1,Tmem127,Stard7,Dusp2,Astl,Adra2b,Gpat2,Fahd2a,Kcnip3
chr12	99500000	100500000	0.85775	0.80356	0.054186	3.3514	2.525	Efcab11,Tdp1,Kcnk13,Psmc1,Nrde2,Calm1,Ttc7b
chr16	12500000	13500000	0.37505	0.44001	-0.064961	3.3519	2.525	Ercc4,Mrtfb
chr2	7500000	8500000	0.39898	0.47275	-0.073767	3.3491	2.5239
chr1	14500000	15500000	0.17737	0.25881	-0.081434	3.3448	2.5207	Msc,Trpa1
chr4	58500000	59500000	0.50549	0.55211	-0.046622	3.3417	2.5201	Olfr267,Ecpas,Zkscan16,Ptgr1,Dnajc25,Gm20503,Gng10,Shoc1,Ugcg,Susd1
chr19	22500000	23500000	0.67654	0.64163	0.034915	3.3402	2.5197	Trpm3,Klf9,Smc5,Mamdc2
chr17	56500000	57500000	0.77404	0.73715	0.036884	3.3293	2.5124	Znrf4,Gm20219,Safb2,Safb,Micos13,Rpl36,Lonp1,Catsperd,Ranbp3,Vmac,Ndufa11,Nrtn,Dus3l,Prr22,Rfx2,Acsbg2,Acsbg3,Mllt1,Acer1,Clpp,Alkbh7,Pspn,Gtf2f1,Gm17949,Khsrp,Slc25a41,Slc25a23,Crb3,Dennd1c,Tubb4a,Tnfsf9,Cd70,Tnfsf14,C3,Gpr108,Trip10,Vav1,Adgre1
chr18	81500000	82500000	0.82926	0.87194	-0.042685	3.3305	2.5124	Galr1
chr4	120500000	121500000	0.7414	0.67167	0.069726	3.3279	2.5122	Slfnl1,Ctps,Gm8439,Cited4,Kcnq4,Nfyc,Rims3,Exo5,Zfp69,Smap2,Col9a2,Zmpste24,Tmco2,Rlf,Gm12888,Gm12886
chr2	141500000	142500000	0.33123	0.27528	0.055947	3.3256	2.5111
chr1	41500000	42500000	0.41173	0.46799	-0.056258	3.3245	2.5111
chr7	101500000	102500000	0.73456	0.7097	0.024865	3.3205	2.5095	Art2b,Clpb,Phox2a,Inppl1,Folr2,Folr1,Anapc15,Tomt,Lamtor1,Lrrc51,Numa1,Il18bp,Rnf121,Xndc1,Xntrpc,Trpc2,Art5,Art1,Chrna10,Nup98,Pgap2,Rhog,Stim1,Rrm1,Olfr543,Olfr544,Olfr545
chr7	102500000	103500000	0.1637	0.21136	-0.047659	3.3209	2.5095	Olfr547,Olfr548-ps1,Olfr549,Trim21,Olfr550,Olfr551,Olfr552,Olfr553,Olfr554,Olfr555,Olfr556,Trim68,Olfr557,Olfr558,Olfr33,Olfr559,Olfr78,Olfr560,Olfr561,Olfr564,Olfr566,Olfr568,Olfr569,Olfr570,Olfr571,Olfr572,Olfr573-ps1,Olfr574,Olfr575,Olfr576,Olfr577,Olfr578,Olfr582,Olfr583,Olfr584,Olfr585,Olfr586,Olfr588-ps1,Olfr589,Olfr591,Olfr592,Olfr593,Olfr594,Usp17ld,Olfr596,Olfr597,Olfr598,Olfr599,Olfr600,Olfr601,Olfr603,Usp17lc,Olfr605,Olfr606,Olfr607,Olfr608,Olfr609
chr14	81500000	82500000	0.11666	0.07097	0.04569	3.3173	2.5085
chr7	56500000	57500000	0.10475	0.14401	-0.039266	3.3172	2.5085	Gabrg3,Gabra5
chr7	70500000	71500000	0.38593	0.43338	-0.047451	3.3157	2.5082
chr10	57500000	58500000	0.68535	0.60692	0.078429	3.3079	2.5027	Serinc1,Pkib,Fabp7,Smpdl3a,AW822073,Duxf3,Gm4981,Gcc2,Lims1,Ranbp2
chr18	54500000	55500000	0.7041	0.65779	0.046312	3.3087	2.5027	Zfp608
chr6	90500000	91500000	0.80242	0.7386	0.063821	3.2984	2.4948	Aldh1l1,Slc41a3,Iqsec1,Nup210,Hdac11,Fbln2,Wnt7a,Chchd4,Tmem43
chr14	60500000	61500000	0.78315	0.753	0.030149	3.2972	2.4948	Spata13,C1qtnf9,Mipep,Tnfrsf19,Sacs,Sgcg,Arl11,Ebpl,Kpna3
chr1	129500000	130500000	0.17261	0.24927	-0.076668	3.2966	2.4948	Thsd7b,Cd55b,Cd55
chr17	3500000	4500000	0.63075	0.67924	-0.048487	3.2843	2.4836	Tfb1m,Cldn20,Nox3
chr13	51500000	52500000	0.89246	0.87039	0.022068	3.2801	2.4817	Shc3,Cks2,Secisbp2,Sema4d,Gadd45g
chr2	23500000	24500000	0.30294	0.3592	-0.056258	3.2812	2.4817	Spopl,Hnmt,Tbpl2,Il1f8,Il1f9,Il1f6,Il1f5,Il1f10,Il1rn,Psd4,Pax8
chr2	147500000	148500000	0.40634	0.45918	-0.052839	3.2759	2.4791	Foxa2,Sstr4,Thbd,Cd93
chr4	95500000	96500000	0.25114	0.30988	-0.058744	3.2753	2.4791	Fggy,Hook1,Cyp2j13,Cyp2j12,Cyp2j7,Cyp2j11,Cyp2j8
chr11	43500000	44500000	0.58796	0.61531	-0.027352	3.2733	2.4783	Ccnjl,Fabp6,Pwwp2a,Ttc1,Adra1b,Il12b,Ublcp1
chr4	10500000	11500000	0.37837	0.42603	-0.047659	3.2721	2.4782	2610301B20Rik,Plekhf2,Ndufaf6,Trp53inp1,Ccne2,Ints8,Dpy19l4,Esrp1
chr7	15500000	16500000	0.79538	0.74399	0.051388	3.2627	2.471	Obox3,Obox5,Obox6,Crx,Crxos,Selenow,Nop53,Ehd2,Bicra,Zfp541,Napa,Kptn,Slc8a2,Meis3,Dhx34,C5ar2,C5ar1,Inafm1,Ccdc9,Bbc3,Sae1,Zc3h4,Tmem160,Npas1
chr13	29500000	30500000	0.48809	0.43245	0.055636	3.2627	2.471	Cdkal1,E2f3,Mboat1,Agtr1a
chr12	3500000	4500000	0.73249	0.69592	0.036573	3.2571	2.4676	Dtnb,Dnmt3a,Pomc,Efr3b,Dnajc27,Adcy3,Cenpo,Ptrhd1,Ncoa1
chr16	89500000	90500000	0.74482	0.6925	0.052321	3.2579	2.4676	Krtap7-1,Krtap11-1,Tiam1,Sod1,Scaf4,Hunk
chr13	91500000	92500000	0.46985	0.40644	0.063407	3.2527	2.4643	Ssbp2,Acot12,Zcchc9,Ckmt2,Rasgrf2,Msh3,Gm20379,Dhfr,Ankrd34b,Fam151b
chr13	43500000	44500000	0.88883	0.86521	0.023622	3.2478	2.4626	Mcur1,Rnf182,Cd83
chr18	5500000	6500000	0.55097	0.4972	0.053771	3.2474	2.4626	Zeb1,Arhgap12,Kif5b,Epc1
chr12	21500000	22500000	0.3361	0.40282	-0.066722	3.2466	2.4626
chr11	16500000	17500000	0.47648	0.43162	0.044861	3.234	2.4546	Sec61g,Egfr,Fbxo48,Plek,Cnrip1,Ppp3r1,Wdr92,Pno1,C1d
chr17	4500000	5500000	0.75031	0.70141	0.048902	3.2346	2.4546	Arid1b,Tmem242,Ldhal6b
chr19	2500000	3500000	0.79123	0.7356	0.055636	3.2321	2.4546	Ighmbp2,Mrpl21,Cpt1a,Tesmin,Gal
chr13	112500000	113500000	0.70835	0.73622	-0.02787	3.2317	2.4546	Il31ra,Ddx4,Slc38a9,Plpp1,Mtrex,Dhx29,Ccno,Mcidas,Cdc20b,Gpx8,Gzma,Gzmk,Esm1,BC067074
chr2	65500000	66500000	0.45597	0.4108	0.045172	3.228	2.453	Scn3a,Scn2a,Csrnp3,Galnt3,Ttc21b,Scn1a
chr19	8500000	9500000	0.69001	0.63811	0.051906	3.2211	2.4511	Slc22a8,Slc22a6,Chrm1,Slc3a2,Wdr74,1700092M07Rik,Stx5a,Nxf1,Tmem223,Tmem179b,Taf6l,Polr2g,Zbtb3,Ttc9c,Hnrnpul2,Gm50139,Gng3,Bscl2,Lrrn4cl,Ubxn1,Uqcc3,Lbhd1,Gm49403,1810009A15Rik,Gm49416,Ints5,Ganab,B3gat3,Rom1,Eml3,Mta2,Tut1,Eef1g,Ahnak,Scgb1a1,Asrgl1
chr19	32500000	33500000	0.51461	0.47793	0.036676	3.2215	2.4511	Minpp1,Papss2,Atad1,Pten
chr4	39500000	40500000	0.224	0.26792	-0.043929	3.2223	2.4511	Aco1,Ddx58,Topors,Smim27,Ndufb6,Tmem215
chr18	80500000	81500000	0.74327	0.77176	-0.028492	3.2214	2.4511	Nfatc1,Atp9b,Sall3
chr16	96500000	97500000	0.71374	0.76368	-0.049938	3.2182	2.4493	Dscam,Bace2,Fam3b
chr4	40500000	41500000	0.79144	0.75124	0.040199	3.2151	2.4483	Aptx,Dnaja1,Smu1,B4galt1,Spink4,Bag1,Chmp5,Nfx1,Aqp7,Aqp3,Nol6,Ube2r2,Ubap2,Dcaf12,Ubap1,Kif24,Nudt2,Myorg
chr6	147500000	148500000	0.46902	0.51419	-0.045172	3.2154	2.4483	Ccdc91,Far2,Ergic2,Tmtc1
chr12	46500000	47500000	0.17333	0.11738	0.055947	3.2122	2.4475	Nova1
chr4	50500000	51500000	0.065893	0.10858	-0.042685	3.2127	2.4475	Cylc2
chr10	53500000	54500000	0.339	0.27114	0.067862	3.1918	2.4281	Mcm9,Asf1a,Fam184a,Man1a
chr10	69500000	70500000	0.86334	0.8248	0.038541	3.1732	2.4114	Ank3,Ccdc6,Mrln,Slc16a9,Fam13c
chr10	22500000	23500000	0.41639	0.46964	-0.053253	3.1725	2.4114	Slc2a12,Tbpl1,AC166256.1,Tcf21,Eya4
chr10	117500000	118500000	0.81237	0.85257	-0.040199	3.1719	2.4114	Cpm,Mdm2,Slc35e3,Nup107,Rap1b,Mdm1,Il22,Gm32717,Gm32802,Iltifb,Gm9040,Gm9044,Gm9045,Gm9046,Gm9048,Gm9049,Ifng
chr7	114500000	115500000	0.61355	0.6551	-0.041546	3.1704	2.4109	Cyp2r1,Calca,Calcb,Insc
chr3	136500000	137500000	0.64184	0.60433	0.037505	3.1581	2.405	Ppp3ca,Emcn
chr4	34500000	35500000	0.43193	0.40354	0.028388	3.1615	2.405	Akirin2,Orc3,Rars2,Slc35a1,Cfap206,Gm136,Smim8,Zfp292,Cga,Mob3b,Ifnk,C9orf72
chr6	113500000	114500000	0.88624	0.86562	0.020617	3.1565	2.405	Emc3,Fancd2,Fancd2os,Brk1,Vhl,Irak2,Tatdn2,Ghrl,Sec13,Atp2b2,Slc6a11,Slc6a1,Hrh1
chr16	29500000	30500000	0.77694	0.72969	0.047244	3.1602	2.405	Opa1,Hes1,Cpn2,Lrrc15,Gp5,Atp13a3
chr6	52500000	53500000	0.81216	0.83786	-0.025694	3.1625	2.405	Hibadh,Tax1bp1,Jazf1,Creb5
chr10	23500000	24500000	0.43846	0.48373	-0.045276	3.1586	2.405	Rps12,Slc18b1,Vnn3,Vnn1,Taar1,Taar2,Taar3,Taar4,Taar5,Taar6,Taar7a,Taar7b,Taar7d,Taar7e,Taar7f,Taar8a,Taar8b,Taar8c,Taar9,Stx7,Moxd1
chr2	151500000	152500000	0.84283	0.78854	0.054289	3.1552	2.4049	Nsfl1c,Fkbp1a,Sdcbp2,Snph,Rad21l,Tmem74bos,Tmem74b,Psmf1,Rspo4,Angpt4,Fam110a,Slc52a3,Scrt2,Srxn1,Tcf15,Csnk2a1,Tbc1d20,Rbck1,Trib3,Nrsn2,Sox12,Zcchc3,6820408C15Rik,Defb23,Defb20,Defb22
chr13	88500000	89500000	0.17789	0.12547	0.052424	3.1528	2.4045	Edil3
chr10	120500000	121500000	0.89173	0.91598	-0.024244	3.1537	2.4045	Msrb3,Lemd3,Wif1,Tbc1d30,Gns,Rassf3
chr10	74500000	75500000	0.74441	0.68224	0.062163	3.1486	2.4014	Rsph14,Gnaz,Rab36,Bcr,Specc1l,Adora2a,Gucd1,Upb1
chr18	56500000	57500000	0.65893	0.63199	0.026937	3.1452	2.3989	Aldh7a1,Phax,Tex43,Lmnb1,Marchf3,C330018D20Rik,Megf10,Prrc1,Ctxn3
chr5	81500000	82500000	0.17447	0.11614	0.05833	3.1393	2.397	1700031L13Rik
chr16	62500000	63500000	0.22845	0.1781	0.050352	3.1399	2.397	Nsun3,Arl13b,Stx19,Pros1
chr8	89500000	90500000	0.83589	0.85837	-0.022482	3.1393	2.397	Tox3
chr14	27500000	28500000	0.60868	0.6465	-0.037816	3.1398	2.397	Erc2
chr1	20500000	21500000	0.17064	0.20628	-0.03564	3.1372	2.3959	Il17a,Il17f,Mcm3,Paqr8,Efhc1,Tram2,Tmem14a,Gsta3,Khdc1a,Khdc1c,Khdc1b
chr19	18500000	19500000	0.37754	0.30284	0.0747	3.1332	2.3929	Ostf1,Nmrk1,Carnmt1,D030056L22Rik,Trpm6,Rorb
chr11	2500000	3500000	0.89153	0.84242	0.049109	3.1297	2.3904	Sfi1,Drg1,Eif4enif1,Patz1,Pik3ip1,Limk2,Rnf185,Pla2g3,Inpp5j
chr5	82500000	83500000	0.2701	0.23632	0.033775	3.1245	2.3872	Tecrl
chr12	15500000	16500000	0.43121	0.49959	-0.06838	3.1249	2.3872	Trib2
chr1	25500000	26500000	0.14743	0.11407	0.033361	3.1192	2.3838
chr10	121500000	122500000	0.74078	0.78315	-0.042375	3.1128	2.3784	Tbk1,Xpot,D930020B18Rik,BC048403,Srgap1,Rxylt1,Avpr1a
chr8	87500000	88500000	0.91556	0.88707	0.028492	3.1062	2.3745	4933402J07Rik,Zfp423,Cnep1r1,Heatr3,Tent4b,Adcy7,Brd7
chr12	38500000	39500000	0.19934	0.1581	0.041235	3.104	2.3745	Etv1
chr19	10500000	11500000	0.6524	0.62174	0.030667	3.1042	2.3745	Sdhaf2,Cpsf7,Tmem216,Tmem138,Cyb561a3,Tkfc,Ddb1,Vwce,Pga5,Vps37c,Cd5,Cd6,Slc15a3,Tmem132a,Tmem109,Prpf19,Zp1,Ptgdr2,Ccdc86,Ms4a10,Ms4a15,Ms4a18,Ms4a8a,Ms4a20,Ms4a19,Ms4a13,Ms4a12,Ms4a1,Ms4a5,Ms4a14,Ms4a7,Ms4a4a,Ms4a4c,Ms4a4b,Ms4a6c,Gm8369
chr19	20500000	21500000	0.48031	0.43452	0.045794	3.1043	2.3745	Aldh1a1,Aldh1a7,Tmc1,Zfand5,Gda
chr8	59500000	60500000	0.07988	0.10702	-0.027145	3.1026	2.374	Gm10283
chr12	43500000	44500000	0.22172	0.15044	0.071281	3.1011	2.3735	Dnajb9,Pnpla8,Nrcam
chr13	76500000	77500000	0.17779	0.13666	0.041131	3.0998	2.3732	Mctp1,Slf1,2210408I21Rik
chr4	109500000	110500000	0.48829	0.40903	0.079258	3.0876	2.3629	4930522H14Rik,Cdkn2c,Faf1,Dmrta2,Elavl4
chr5	90500000	91500000	0.48322	0.55097	-0.067758	3.088	2.3629	Afm,Albfm1,Rassf6,Cxcl5,Ppbp,Pf4,Cxcl3,Cxcl15,Cxcl1,Cxcl2,Mthfd2l,Epgn,Ereg,Areg,Btc
chr18	31500000	32500000	0.57439	0.55004	0.024347	3.0851	2.3616	Slc25a46,B930094E09Rik,Sap130,Ammecr1l,Polr2d,Wdr33,Sft2d3,Lims2,Gpr17,Myo7b,Iws1,Proc,Map3k2,Ercc3,Bin1,Gm35060
chr15	55500000	56500000	0.24389	0.28336	-0.039474	3.0844	2.3616	Mrpl13,Mtbp,Sntb1
chr15	52500000	53500000	0.3363	0.28668	0.049627	3.0817	2.3599	Med30,Ext1
chr1	157500000	158500000	0.44613	0.50373	-0.057605	3.0684	2.3512	Sec16b,Brinp2
chr5	44500000	45500000	0.30937	0.36252	-0.05315	3.0683	2.3512	Ldb2,Qdpr,Clrn2
chr7	87500000	88500000	0.11034	0.14318	-0.032843	3.0715	2.3512	Grm5,Ctsc,Rab38
chr14	71500000	72500000	0.59242	0.62785	-0.035433	3.0693	2.3512	Gm9195
chr18	11500000	12500000	0.46239	0.51875	-0.056361	3.0695	2.3512	Rbbp8,Cables1,Tmem241,Riok3,Rmc1,Npc1,Ankrd29,Lama3
chr7	63500000	64500000	0.66836	0.62111	0.047244	3.0643	2.3481	Otud7a,Klf13,E030018B13Rik,Trpm1,Mtmr10,Fan1,Mphosph10,Mcee
chr13	117500000	118500000	0.46022	0.41546	0.044758	3.0618	2.3475	Hcn1,Mrps30
chr1	144500000	145500000	0.022172	0.042893	-0.020721	3.0623	2.3475	Rgs21,Rgs18
chr18	20500000	21500000	0.33516	0.29061	0.04455	3.0569	2.3444	Dsg3,Dsg2,Ttr,B4galt6,Trappc8,Rnf125,Rnf138,Mep1b,Garem1
chr4	103500000	104500000	0.67116	0.70607	-0.034915	3.0571	2.3444	Dab1
chr7	19500000	20500000	0.79631	0.73498	0.061334	3.0492	2.3376	Bloc1s3,Trappc6a,Nkpd1,Ppp1r37,Gemin7,Zfp296,Clasrp,Relb,Clptm1,Apoc2,Gm44805,Apoc4,Apoc1,Apoe,Tomm40,Nectin2,Bcam,Cblc,Bcl3,Gm19345,Ceacam16,Ceacam19,Pvr,Igsf23,Ceacam20,Nlrp9b,Vmn1r91,Vmn1r240,Vmn1r93,Vmn1r94,Vmn1r95,Vmn1r241,Vmn1r242,Gm5890,Vmn1r243,Vmn1r244,Vmn1r100,Vmn1r101,Gm10670
chr10	104500000	105500000	0.42447	0.32542	0.099047	3.0466	2.336	Tmtc2
chr3	138500000	139500000	0.56579	0.53512	0.030667	3.0447	2.335	Eif4e,Tspan5,Rap1gds1,Stpg2
chr4	122500000	123500000	0.79061	0.74523	0.045379	3.0368	2.3289	9530002B09Rik,Ppt1,Cap1,Mfsd2a,Mycl,Trit1,Bmp8b,Oxct2b,Ppie,Hpcal4,Nt5c1a,Heyl,Pabpc4,Bmp8a,Oxct2a
chr9	122500000	123500000	0.73259	0.76637	-0.033775	3.0368	2.3289	Topaz1,Tcaim,Gm35549,Zfp445,Zkscan7,Zfp105,1110059G10Rik,Kif15,Tmem42,Tgm4,Zdhhc3,Exosc7,Clec3b,Cdcp1,Tmem158,Lars2
chr12	118500000	119500000	0.30035	0.36728	-0.066929	3.0353	2.3284	Sp8,Abcb5,Itgb8,Macc1
chr4	6500000	7500000	0.15707	0.21115	-0.054082	3.0326	2.3266	Tox
chr10	11500000	12500000	0.3507	0.41908	-0.06838	3.0277	2.3228
chr14	58500000	59500000	0.60039	0.64163	-0.041235	3.027	2.3228	1700129C05Rik,Gm5142,Rcbtb1,Phf11a,Phf11b,Phf11d,Phf11c,Setdb2
chr2	107500000	108500000	0.097804	0.1237	-0.025901	3.0237	2.322
chr14	56500000	57500000	0.63572	0.67976	-0.044032	3.0237	2.322	Cenpj,Parp4,Mphosph8,Pspc1,Zmym5,Zmym2,Gja3,Gjb2,Gm4491,Gjb6,Cryl1,Ift88
chr1	33500000	34500000	0.59791	0.54123	0.056672	3.0217	2.3211	Prim2,Rab23,Bag2,Zfp451,Bend6,Dst,Ccdc115,Imp4,Ptpn18
chr3	38500000	39500000	0.31776	0.39308	-0.075321	3.0146	2.3159	Fat4
chr19	25500000	26500000	0.51129	0.55678	-0.045483	3.0138	2.3159	Dmrt1,Dmrt3,Dmrt2
chr12	19500000	20500000	0.17872	0.26969	-0.090966	3.0084	2.3114	Gm21863
chr1	169500000	170500000	0.55874	0.59221	-0.033465	3.0067	2.3106	Nuf2,Rgs5,Rgs4,Ccdc190,Hsd17b7,Ddr2,Uap1,Uhmk1,Sh2d1b2,Sh2d1b1,Gm7694,Nos1ap,Spata46
chr18	71500000	72500000	0.60153	0.56051	0.041028	3.0035	2.3083	Dcc
chr8	82500000	83500000	0.57294	0.54569	0.027248	3.0025	2.3082	Zfp330,Rnf150,Tbc1d9,Ucp1,Elmod2,Mgat4d,Clgn,Scoc
chr1	24500000	25500000	0.2931	0.22793	0.065168	2.9932	2.3012	Lmbrd1,Adgrb3
chr18	38500000	39500000	0.63179	0.59801	0.033775	2.9928	2.3012	Spry4,Arhgap26,Fgf1,Arhgap26,Nr3c1
chr13	8500000	9500000	0.39401	0.36231	0.031703	2.9819	2.2912	Wdr37,Idi1,Gm9745,Idi2,Gtpbp4,Larp4b,Dip2c
chr4	17500000	18500000	0.097596	0.057812	0.039785	2.98	2.2906	Mmp16
chr7	140500000	141500000	0.79838	0.77145	0.026937	2.9778	2.2906	Olfr536,Olfr538,Olfr46,Olfr61,Olfr53,Olfr539,Olfr45,Olfr541,Cyp2e1,Syce1,Zfp941,Gm45785,Urah,Scgb1c1,Odf3,Bet1l,Ric8a,Sirt3,Psmd13,Cox8b,Nlrp6,Pgghg,Ifitm5,Gm45717,Ifitm2,Ifitm1,Ifitm3,Ifitm6,Gm17387,B4galnt4,Pkp3,Sigirr,Ano9,Ptdss2,Rnh1,Hras,Lrrc56,Lmntd2,Rassf7,Phrf1,Irf7,Cdhr5,Sct,Drd4,Deaf1,Tmem80,Eps8l2,Taldo1,Gatd1,Cend1,Slc25a22,Pidd1,Rplp2,Pnpla2,Cracr2b,Cd151,Polr2l,Tspan4
chr14	18500000	19500000	0.28585	0.24171	0.044136	2.9782	2.2906	Ube2e2,Gm21738
chr14	83500000	84500000	0.056672	0.032739	0.023933	2.9784	2.2906	Pcdh17
chr2	114500000	115500000	0.28398	0.34273	-0.058744	2.9768	2.2904	Dph6
chr7	85500000	86500000	0.034501	0.064339	-0.029838	2.9747	2.2897	Vmn2r70,Vmn2r71,Vmn2r72,Vmn2r73,Vmn2r74,Vmn2r75,Vmn2r76,Olfr310,Olfr309,Olfr308,Olfr307,Olfr305,Olfr304,Olfr303,Olfr301,Olfr299,Olfr298
chr9	68500000	69500000	0.70535	0.72586	-0.020514	2.9743	2.2897	Rora,Ice2,Anxa2
chr3	156500000	157500000	0.33081	0.27207	0.058744	2.9727	2.2889	Negr1
chr15	58500000	59500000	0.72431	0.6782	0.046104	2.9666	2.2837	Fer1l6,Tmem65,Trmt12,Rnf139,Gm49356,Tatdn1,Ndufb9,Mtss1,Sqle,Washc5,Nsmce2
chr5	18500000	19500000	0.14308	0.18566	-0.042582	2.9653	2.2833
chr5	43500000	44500000	0.34604	0.37681	-0.030771	2.9643	2.2831	C1qtnf7,Cc2d2a,Fbxl5,Bst1,Cd38,Gm7879,Fgfbp1,Prom1,Tapt1
chr2	112500000	113500000	0.26513	0.33413	-0.069001	2.9595	2.2792	Aven,Ryr3,Tmco5b
chr6	69500000	70500000	0.039163	0.06465	-0.025487	2.9575	2.2781
chr13	56500000	57500000	0.87288	0.90707	-0.03419	2.9549	2.2763	Fbxl21,Lect2,Tgfbi,Smad5,Gm45623,Trpc7
chr2	84500000	85500000	0.47855	0.41598	0.062578	2.9511	2.2759	Ctnnd1,Gm28635,Btbd18,Selenoh,Tmx2,Med19,Zdhhc5,Clp1,Ypel4,Gm19426,Serping1,Ube2l6,Smtnl1,Timm10,Slc43a1,Rtn4rl2,Slc43a3,Prg2,Prg3,P2rx3,Ssrp1,Tnks1bp1,Aplnr,Lrrc55,Olfr987,Olfr988,Olfr992,Olfr993,Olfr994,Olfr995
chr18	16500000	17500000	0.17354	0.1465	0.027041	2.9515	2.2759	Cdh2
chr2	60500000	61500000	0.4683	0.51419	-0.045897	2.9519	2.2759	Itgb6,Rbms1
chr18	12500000	13500000	0.54061	0.56983	-0.029217	2.9529	2.2759	Ttc39c,Cabyr,Osbpl1a,Impact,Hrh4
chr1	43500000	44500000	0.46457	0.42903	0.035537	2.9492	2.2749	Nck2,Ecrg4,Uxs1,Tpp2,Mettl21c,Gm8251,Tex30,Poglut2,Bivm,Ercc5,Mettl21e
chr10	119500000	120500000	0.86179	0.88759	-0.025798	2.9474	2.274	Grip1,Helb,Irak3,Tmbim4,Llph,Hmga2
chr3	113500000	114500000	0.25311	0.21913	0.033983	2.943	2.2708	Amy2a1,Amy1,Rnpc3,Col11a1
chr1	10500000	11500000	0.20617	0.24586	-0.039681	2.9418	2.2708	Cpa6,Prex2
chr1	11500000	12500000	0.098322	0.14318	-0.044861	2.9405	2.2704	A830018L16Rik
chr8	28500000	29500000	0.34107	0.2787	0.06237	2.9352	2.2689	Unc5d
chr15	41500000	42500000	0.25487	0.20825	0.046622	2.9372	2.2689	Oxr1,Abra
chr6	53500000	54500000	0.71508	0.74306	-0.027973	2.9348	2.2689	Tril,Cpvl,Chn2,Prr15,Wipf3
chr9	67500000	68500000	0.72037	0.76181	-0.041442	2.9349	2.2689	C2cd4b,C2cd4a,Vps13c
chr9	36500000	37500000	0.50176	0.45586	0.045897	2.9327	2.2685	Pate9,Pate8,Pate14,Acrv1,Chek1,Stt3a,Ei24,Fez1,Pknox2,Tmem218,Slc37a2,Ccdc15,Hepacam,Robo4,Robo3
chr13	60500000	61500000	0.54766	0.51419	0.033465	2.9331	2.2685	Dapk1,BC051665,Ctsll3,4930486L24Rik,Gm49392,Gm49393,Ctla2b,Gm49391,Tpbpb,Ctla2a,Tpbpa,Ctsj,Ctsq,Ctsr,Cts6,Cts8,Gm49398,Cts7
chr15	5500000	6500000	0.21022	0.25829	-0.048073	2.93	2.2666	Dab2,C9
chr1	97500000	98500000	0.21353	0.16857	0.044965	2.9238	2.262	D1Ertd622e,Ppip5k2,Gin1,Pam,Slco6d1
chr2	5500000	6500000	0.6007	0.63862	-0.03792	2.9198	2.2602	Camk1d,Cdc123,Nudt5,Gm13199,Sec61a2,Dhtkd1,Upf2,Proser2,Echdc3,AL845275.1,Usp6nl
chr12	74500000	75500000	0.59501	0.62671	-0.031703	2.9195	2.2602	Kcnh5,Rhoj,Gphb5
chr4	28500000	29500000	0.10537	0.069416	0.035951	2.9125	2.2562	Epha7
chr17	49500000	50500000	0.72855	0.69198	0.036573	2.9136	2.2562	Daam2,Kif6,Rftn1,Dazl
chr12	51500000	52500000	0.50767	0.54921	-0.041546	2.9097	2.2545	Coch,Strn3,Ap4s1,Hectd1,Heatr5a,Dtd2,Gpr33,Nubpl
chr17	44500000	45500000	0.81486	0.84718	-0.032325	2.9074	2.253	Runx2,Supt3,Cdc5l,Spats1
chr7	37500000	38500000	0.78005	0.74368	0.036366	2.9052	2.2522	Zfp536,Uri1,Ccne1,1600014C10Rik,Plekhf1,Pop4
chr10	16500000	17500000	0.45783	0.39422	0.063614	2.9044	2.2522
chr14	82500000	83500000	0.046104	0.022897	0.023208	2.9042	2.2522
chr14	33500000	34500000	0.63666	0.67344	-0.03678	2.8905	2.2393	Frmpd2,Ptpn20,Gdf10,Gdf2,Rbp3,Zfp488,Gm30083,Gm5460,A630023A22Rik,Antxrl,Anxa8,Npy4r,Gprin2,Syt15,Shld2,Glud1,Fam25c,Sncg,Mmrn2,Bmpr1a
chr14	93500000	94500000	0.11531	0.066411	0.048902	2.8864	2.2368
chr9	117500000	118500000	0.8075	0.83838	-0.030874	2.887	2.2368	Zcwpw2,Azi2,Cmc1,Eomes
chr3	40500000	41500000	0.43369	0.40769	0.026005	2.8846	2.2367	Intu,Slc25a31,Hspa4l,Plk4,Mfsd8,Abhd18,1700034I23Rik,Larp1b,Pgrmc2
chr10	82500000	83500000	0.83081	0.77797	0.052839	2.8852	2.2367	1190007I07Rik,Tdg,Glt8d2,Hcfc2,Nfyb,Txnrd1,Eid3,Chst11,Slc41a2,D10Wsu102e
chr2	2500000	3500000	0.53471	0.5001	0.034604	2.877	2.2303	Fam171a1,Nmt2,Rpp38,Acbd7,Olah,Meig1,Dclre1c,Suv39h2
chr9	56500000	57500000	0.86293	0.83806	0.024865	2.8763	2.2303	Lingo1,Odf3l1,Cspg4,Snx33,Imp3,Snupn,Ptpn9,Sin3a,Man2c1,Neil1,Commd4,Trcg1,1700017B05Rik,Ppcdc,Scamp5
chr8	73500000	74500000	0.14753	0.1925	-0.044965	2.8758	2.2303
chr6	71500000	72500000	0.78968	0.75539	0.034293	2.8747	2.2299	Rnf103,Chmp3,Kdm3a,Reep1,Mrpl35,Immt,Ptcd3,Polr1a,St3gal5,Atoh8,Sftpb,Usp39,0610030E20Rik,Tmem150a,Rnf181,Vamp5,Vamp8,Ggcx,Mat2a
chr4	64500000	65500000	0.17157	0.2183	-0.046726	2.8718	2.2279	Pappa
chr4	41500000	42500000	0.92717	0.89401	0.033154	2.8614	2.2199	1110017D15Rik,Fam219a,Dnaic1,Enho,Cntfr,Il11ra1,Rpp25l,Dctn3,Arid3c,Sigmar1,Galt,Ccl27a,Ccl21d,Gm20878,Fam205a4,Gm3893,Gm13304,Gm13306,Gm13305,Ccl21b,Gm21953,Fam205a3,Gm21586
chr9	57500000	58500000	0.92012	0.89847	0.021654	2.8619	2.2199	Rpp25,Cox5a,Fam219b,Mpi,Scamp2,Ulk3,Cplx3,Lman1l,Csk,Cyp1a2,Cyp1a1,Edc3,Clk3,Arid3b,Ubl7,Sema7a,Cyp11a1,Ccdc33,Stra6,Islr,Islr2,Pml,Stoml1,Loxl1,Tbc1d21,Insyn1
chr4	23500000	24500000	0.099461	0.13883	-0.03937	2.8623	2.2199
chr18	49500000	50500000	0.42064	0.36718	0.05346	2.857	2.2162	Dtwd2,Dmxl1,Tnfaip8,Hsd17b4,Fam170a
chr4	102500000	103500000	0.54383	0.58413	-0.040303	2.8553	2.2155	Sgip1,Tctex1d1,Insl5,Wdr78,Mier1,Slc35d1,4921539E11Rik,Oma1
chr10	97500000	98500000	0.45659	0.4942	-0.037609	2.8548	2.2155	Lum,Kera,Epyc,Ccer1
chr5	46500000	47500000	0.12702	0.16618	-0.039163	2.8463	2.208
chr7	77500000	78500000	0.35827	0.41877	-0.060506	2.8431	2.2062	Ntrk3
chr6	87500000	88500000	0.78719	0.82252	-0.035329	2.8365	2.2011	Prokr1,Aplf,1810020O05Rik,Efcc1,Gp9,Rab43,Gm45140,Isy1,Cnbp,Copg1,Hmces,H1f10,Rab7,Rpn1,Gata2,Dnajb8,Eefsec,Ruvbl1
chr4	11500000	12500000	0.41069	0.43535	-0.024658	2.8351	2.2006	Virma,Rad54b,Fsbp,Gem,Cdh17,Pdp1,Tmem67,Rbm12b2,Rbm12b1,Fam92a
chr12	102500000	103500000	0.76544	0.73177	0.033672	2.8333	2.1996	Chga,Itpk1,Gm28051,Gm20604,Moap1,Tmem251,Gon7,Ubr7,Btbd7,Cox8c,Unc79,Prima1,Fam181a,Asb2,Otub2,Ddx24,Ifi27,Ifi27l2a,Ifi27l2b
chr4	5500000	6500000	0.29424	0.25611	0.038127	2.8322	2.1992	Fam110b,Ubxn2b,Cyp7a1,Sdcbp,Nsmaf
chr15	51500000	52500000	0.39028	0.32439	0.065893	2.8278	2.1956	Eif3h,Utp23,Rad21,Aard,Slc30a8
chr2	52500000	53500000	0.5114	0.4569	0.054496	2.8236	2.1922	Cacnb4,Stam2,Fmnl2,Prpf40a,Arl6ip6
chr14	45500000	46500000	0.44271	0.49119	-0.048487	2.8223	2.1916	Ddhd1,Gm15217,Bmp4
chr8	75500000	76500000	0.27963	0.32252	-0.042893	2.8212	2.1913	Iqcm
chr5	85500000	86500000	0.23467	0.19012	0.04455	2.8169	2.1887	Cenpc1,Stap1,Uba6,Gnrhr,Tmprss11c,Tmprss11d,Tmprss11a
chr8	30500000	31500000	0.43359	0.39505	0.038541	2.8156	2.1887	Dusp26,Rnf122,Tti2,Mak16,Fut10
chr1	119500000	120500000	0.56714	0.58765	-0.020514	2.8162	2.1887	Tmem185b,Epb41l5,Ptpn4,Tmem177,Cfap221,Sctr,Tmem37,Dbi,3110009E18Rik,Steap3,C1ql2,Marco
chr17	22500000	23500000	0.29983	0.23156	0.068276	2.814	2.1879	Vmn2r111,Vmn2r112,Zfp945,Vmn2r113,Vmn2r-ps130,Zfp40,Vmn2r114,Vmn2r115,Vmn2r116,Vmn2r117
chr19	15500000	16500000	0.53616	0.4884	0.047762	2.8119	2.1873	Psat1,Cep78,Gnaq
chr3	34500000	35500000	0.42685	0.47679	-0.049938	2.8034	2.181	Sox2
chr6	117500000	118500000	0.76088	0.78512	-0.024244	2.7974	2.1758	Zfp637,Zfp239,Hnrnpf,Fxyd4,Rasgef1a,Csgalnact2,Ret,Bms1,Zfp248,Zfp9
chr11	48500000	49500000	0.47555	0.41877	0.056776	2.7858	2.1669	Rack1,Trim41,Gm12184,Trim7,Irgm1,Gm5431,Gm12185,Psme2b,9930111J21Rik1,Olfr56,Tgtp1,9930111J21Rik2,Tgtp2,Ifi47,Olfr1396,Olfr1395,Olfr1394,Btnl9,Zfp62,Mgat1,Olfr1393,Olfr1392,Olfr10,Olfr1391,Olfr1390,Olfr1389,Olfr1388,Olfr1387,Olfr1386,Olfr1385
chr3	62500000	63500000	0.09656	0.11946	-0.022897	2.7855	2.1669	Gpr149,Mme,Strit1
chr4	38500000	39500000	0.076772	0.10247	-0.025694	2.7834	2.1655	1700009N14Rik
chr6	66500000	67500000	0.31434	0.27082	0.043514	2.7811	2.164	Mad2l1,Vmn1r32,Vmn1r33,Vmn1r34,Vmn1r35,Vmn1r36,Vmn1r37,Vmn1r38,Vmn1r39,Gng12,Gadd45a,Serbp1,Il12rb2,Il23r
chr2	41500000	42500000	0.11531	0.0747	0.040613	2.7791	2.1628	Lrp1b
chr13	119500000	120500000	0.5345	0.46643	0.068069	2.7775	2.1619	Tmem267,Ccl28,Hmgcs1,Nim1k,Zfp131,AF067063,D13Ertd608e,Tcstv1,Gm21761,B020031M17Rik,Gm36079,Gm21188,Gm20767,Gm21818,Gm21762,Gm21731,AF067061,BC147527,Tcstv3
chr12	40500000	41500000	0.30688	0.24389	0.062992	2.7714	2.1568	Dock4,Immp2l,Lrrn3
chr16	14500000	15500000	0.27683	0.30615	-0.02932	2.7709	2.1568	A630010A05Rik,Snai2,Efcab1,Gm21897
chr12	9500000	10500000	0.28543	0.33734	-0.051906	2.7688	2.1555	Osr1,Nt5c1b,Rdh14
chr13	110500000	111500000	0.64961	0.67799	-0.028388	2.7618	2.1492	Actbl2,Gpbp1,Gm49496
chr10	66500000	67500000	0.65624	0.60972	0.046519	2.7543	2.1424	Reep3,Jmjd1c,Nrbf2
chr12	20500000	21500000	0.4884	0.45131	0.037091	2.7535	2.1423	Asap2,Itgb1bp1,Cpsf3,Iah1,Adam17,Ywhaq
chr6	23500000	24500000	0.40883	0.45856	-0.049731	2.7512	2.1408	Cadps2,Rnf133,Rnf148,Tas2r118,Slc13a1,Iqub
chr14	8500000	9500000	0.18639	0.22348	-0.037091	2.7448	2.1352	4930452B06Rik
chr1	177500000	178500000	0.6638	0.63448	0.02932	2.7415	2.1348	1700016C15Rik,Adss,Catspere1,Catspere2,Desi2,Cox20,Hnrnpu,Efcab2
chr17	70500000	71500000	0.70794	0.68307	0.024865	2.7422	2.1348	Tgif1,Myl12b,Gm49909,Myl12a,Myom1,Lpin2,Emilin2,Smchd1,Gm4707
chr4	22500000	23500000	0.10785	0.13614	-0.028284	2.7432	2.1348
chr16	95500000	96500000	0.76399	0.81848	-0.054496	2.743	2.1348	Ets2,Psmg1,Brwd1,Hmgn1,Get1,Lca5l,Sh3bgr,B3galt5,Igsf5,Gm49948,Itgb2l,Pcp4
chr6	91500000	92500000	0.74005	0.71488	0.025176	2.725	2.119	Xpc,Lsm3,Slc6a6,Grip2,Ccdc174,4930590J08Rik,Fgd5,Nr2c2,Mrps25,Rbsn,Trh
chr2	90500000	91500000	0.77383	0.73601	0.037816	2.7223	2.117	Ptprj,Nup160,Fnbp4,Agbl2,Mtch2,C1qtnf4,Ndufs3,Kbtbd4,Ptpmt1,Celf1,Rapsn,Psmc3,Slc39a13,Spi1,Mybpc3,Madd,Nr1h3,Acp2,Ddb2,Pacsin3,Arfgap2,1110051M20Rik,Lrp4
chr14	9500000	10500000	0.15189	0.20079	-0.048902	2.7193	2.1147	Fhit
chr9	26500000	27500000	0.50653	0.45027	0.056258	2.7167	2.1128	B3gat1,Glb1l2,Glb1l3,Gm1110,Acad8,Thyn1,Vps26b,Ncapd3,Jam3,Igsf9b,Spata19
chr1	192500000	193500000	0.72234	0.68452	0.037816	2.7145	2.1113	Hhat,Sertad4,Syt14,Utp25,Irf6,A130010J15Rik,Traf3ip3,Lamb3,Hsd11b1,G0s2,Camk1g
chr3	98500000	99500000	0.25477	0.33071	-0.075943	2.7107	2.1083	Zfp697,Hsd3b4,Gm10681,Hsd3b5,Hsd3b2,Hsd3b3,Hsd3b6,Hsd3b1,Hao2,Wars2,Tbx15
chr1	117500000	118500000	0.1208	0.077911	0.042893	2.7094	2.1079	Gm28363,B020011L13Rik,Gm28360,Gm28168,Gm7145,Gm29106,Tsn,Nifk
chr3	18500000	19500000	0.34822	0.30356	0.044654	2.7074	2.1079	Armc1,Mtfr1,Pde7a
chr5	63500000	64500000	0.61065	0.56424	0.046415	2.7078	2.1079	Nwd2,0610040J01Rik,Rell1,Pgm2,Tbc1d1
chr16	84500000	85500000	0.42561	0.37111	0.054496	2.7083	2.1079	A730009L09Rik,Mrpl39,Jam2,Atp5j,Gabpa,App,Cyyr1
chr5	80500000	81500000	0.25041	0.21187	0.038541	2.7057	2.1069	Adgrl3
chr9	91500000	92500000	0.43939	0.37495	0.064443	2.7002	2.1025	Plscr5,Plscr1,Plscr2,1700057G04Rik,Plscr4
chr7	49500000	50500000	0.38686	0.43431	-0.047451	2.6994	2.1025	Dbx1,Htatip2,Prmt3,Slc6a5,Nell1
chr14	120500000	121500000	0.64453	0.67489	-0.030356	2.6992	2.1025	Ipo5,Farp1,Stk24,Slc15a1
chr10	115500000	116500000	0.72006	0.75487	-0.034811	2.6948	2.0989	Lgr5,A930009A15Rik,Tspan8,Ptprr,Taf7l2,Ptprb,Kcnmb4
chr8	52500000	53500000	0.12049	0.09252	0.027973	2.6896	2.095
chr6	139500000	140500000	0.4397	0.48228	-0.042582	2.6903	2.095	Pik3c2g,Plcz1,Capza3
chr3	49500000	50500000	0.27994	0.30833	-0.028388	2.685	2.0925	Pcdh18,Slc7a11
chr8	41500000	42500000	0.25756	0.30346	-0.045897	2.6857	2.0925
chr14	68500000	69500000	0.57315	0.61003	-0.036884	2.6856	2.0925	Adam7,Adamdec1,Adam28,Stc1,Nkx2-6,Nkx3-1,Slc25a37,Synb,Entpd4,Gm16867
chr1	143500000	144500000	0.17157	0.10982	0.061749	2.6828	2.0917	Cdc73,B3galt2,Glrx2,Ro60,Uchl5,Rgs2,Rgs13,Rgs1
chr13	57500000	58500000	0.8622	0.88407	-0.021861	2.6809	2.0906	Spock1,Klhl3,Hnrnpa0,Idnk,Ubqln1,Gkap1,Kif27,2210016F16Rik,Hnrnpk,Rmi1
chr11	29500000	30500000	0.43825	0.46136	-0.023104	2.6797	2.09	Prorsd1,Mtif2,Rps27a,Clhc1,Rtn4,Eml6,Fem1al,Sptbn1,4930505A04Rik
chr2	72500000	73500000	0.78336	0.81962	-0.036262	2.6767	2.0891	Sp3,Gm11084,Ola1,Sp9,Cir1,Scrn3,Gpr155,Wipf1
chr5	9500000	10500000	0.13251	0.16359	-0.031082	2.6779	2.0891	Grm3,Gm5152
chr13	23500000	24500000	0.55066	0.57957	-0.028906	2.6714	2.0845	H4c8,H2ac10,H3c8,H2bc9,H3c7,H4c6,H1f3,H3c6,H2ac8,H2bc8,H2bc7,H2ac7,H3c4,H4c4,H2bc6,H1f4,H2ac6,H2bc4,H1f6,H4c3,Hfe,H1f2,H3c3,H2bc3,H2ac4,H3c2,H4c2,H4c1,H3c1,H1f1,Trim38,Slc17a2,Slc17a3,Slc17a1,Slc17a4,H2bc1,H2ac1,Scgn,Carmil1,Cmah
chr10	40500000	41500000	0.72286	0.75922	-0.036366	2.6644	2.0782	Slc22a16,Ddo,Mettl24,Cdc40,Wasf1,Gpr6,Fig4,Ak9,Zbtb24,Mical1,Smpd2
chr3	92500000	93500000	0.13116	0.17882	-0.047659	2.6576	2.0728	Sprr4,2310046K23Rik,Ivl,Smcp,2210017I01Rik,Lce6a,Lce1a1,Lce1b,Lce1a2,Lce1c,Lce1d,Lce1e,Lce1f,Gm38119,Lce1g,Lce1h,Lce1i,Lce1j,Lce1k,Kprp,Lce1l,2310050C09Rik,Lce3a,Lce3b,Lce3c,Lce3d,Lce3e,Lce3f,Crct1,Lce1m,Tdpoz8,Crnn,Flg2,Flg,Hrnr,Rptn,Tchh,Tchhl1
chr8	88500000	89500000	0.80274	0.83527	-0.032532	2.658	2.0728	Nkd1,Snx20,Nod2,Cyld,Sall1
chr7	75500000	76500000	0.40251	0.35433	0.048177	2.6513	2.0679	Akap13,Klhl25
chr13	105500000	106500000	0.33143	0.36107	-0.029631	2.652	2.0679
chr9	69500000	70500000	0.72607	0.75984	-0.033775	2.6504	2.0676	Foxb1,Bnip2,Gtf2a2,Gcnt3,Fam81a,Myo1e,Ccnb2,Rnf111
chr8	127500000	128500000	0.73767	0.78346	-0.045794	2.6488	2.0668	Nrp1
chr9	104500000	105500000	0.75508	0.8074	-0.052321	2.6435	2.0622	Cpne4,Mrpl3,Nudt16,Nudt16l2,Nek11,Aste1,Atp2c1
chr12	101500000	102500000	0.69115	0.66411	0.027041	2.6394	2.0587	Catsperb,Tc2n,Fbln5,Trip11,Atxn3,Ndufb1-ps,Cpsf2,Slc24a4,Rin3,Lgmn,Golga5
chr9	2500000	3500000	0.15624	0.096353	0.059884	2.638	2.0582	Gm10722,Gm11168,Gm10721,Gm10720,Gm10719,Gm10718,Gm10717,Gm17535,Gm10715,Alkbh8,Cwf19l2
chr8	26500000	27500000	0.64453	0.68556	-0.041028	2.6367	2.0582	Zfp703,Erlin2,Plpbp,Adgra2,Brf2,Rab11fip1,Got1l1,Adrb3,Eif4ebp1,Tex24,Chrnb3,Chrna6,Poteg
chr10	25500000	26500000	0.40365	0.45193	-0.04828	2.6373	2.0582	Smlr1,Tmem200a,Samd3,L3mbtl3
chr6	13500000	14500000	0.24772	0.19861	0.049109	2.6333	2.0554	Tmem168,Bmt2,Gpr85,2610001J05Rik
chr5	67500000	68500000	0.43255	0.40303	0.029528	2.6324	2.0552	Shisa3,Atp8a1,Gm21905,Gm5108,Grxcr1
chr7	128500000	129500000	0.84003	0.87495	-0.034915	2.6317	2.0551	Bag3,Inpp5f,Mcmbp,Sec23ip,Plpp4
chr10	18500000	19500000	0.60122	0.63614	-0.034915	2.6291	2.0532	Hebp2,Arfgef3,Gm4922,Perp,Tnfaip3,Olig3
chr10	47500000	48500000	0.062267	0.023311	0.038956	2.6273	2.0522
chr3	90500000	91500000	0.19768	0.24876	-0.051077	2.6267	2.0522	Chtop,S100a1,S100a13,S100a14,S100a16,S100a2,S100a3,Gm42674,S100a4,S100a5,S100a6,S100a7a,S100a8,S100a9,Pglyrp4,Gm5849,S100a7l2
chr19	54500000	55500000	0.73891	0.78315	-0.04424	2.6242	2.0503	Gpam,Tectb,Gucy2g,Acsl5,Zdhhc6,Vti1a
chr9	94500000	95500000	0.5114	0.46395	0.047451	2.6173	2.0441	Dipk2a,Slc9a9,Chst2,U2surp
chr17	80500000	81500000	0.71902	0.67147	0.047555	2.6145	2.042	Cdkl4,Map4k3,Tmem178,Thumpd2,Gm11096
chr2	3500000	4500000	0.75114	0.71146	0.039681	2.6106	2.0405	Hspa14,Gm45902,Cdnf,Fam107b,Frmd4a
chr8	25500000	26500000	0.83641	0.86107	-0.024658	2.6103	2.0405	Fgfr1,Letm2,Nsd3,Plpp5,Ddhd2,Bag4,Lsm1,Star,Ash2l,Kcnu1,Hgsnat,Pomk,Fnta,Hook3,Rnf170,Gm45692,Thap1
chr12	114500000	115500000	0.082263	0.12194	-0.039681	2.6121	2.0405
chr5	40500000	41500000	0.1608	0.19084	-0.030046	2.6079	2.0387
chr4	94500000	95500000	0.32511	0.28771	0.037402	2.601	2.0339	Caap1,Plaa,Ift74,Lrrc19,Tek,Eqtn,Mysm1,Jun
chr10	8500000	9500000	0.5202	0.55999	-0.039785	2.6017	2.0339	Sash1
chr13	72500000	73500000	0.52756	0.56496	-0.037402	2.5997	2.0332	Irx2,Irx4,Ndufs6,Mrpl36,Lpcat1
chr1	124500000	125500000	0.078222	0.10599	-0.027766	2.5961	2.0303	Actr3
chr3	103500000	104500000	0.77694	0.75373	0.023208	2.5932	2.0287	Syt6,Atg4a-ps,Olfml3,Gm10964,Hipk1,Dclre1b,Ap4b1,Gm43064,Bcl2l15,Ptpn22,Rsbn1,Phtf1,Magi3,Lrig2
chr10	9500000	10500000	0.48663	0.5231	-0.036469	2.5925	2.0286	Samd5,Stxbp5,Adgb
chr6	88500000	89500000	0.75705	0.73031	0.02673	2.5898	2.0266	Sec61a1,Kbtbd12,Mgll,Abtb1,Podxl2,Mcm2,Tpra1,Plxna1,Chchd6
chr4	110500000	111500000	0.19488	0.23539	-0.04051	2.5761	2.0136	Agbl4,Bend5
chr2	118500000	119500000	0.82107	0.78232	0.038748	2.5737	2.0119	Bmf,Bub1b,Pak6,Ankrd63,Plcb2,Inafm2,Ccdc9b,Phgr1,Disp2,Knstrn,Ivd,Bahd1,Chst14,Ccdc32,Rpusd2,Knl1,Rad51,Rmdn3,Gchfr,Dnajc17,Gm14137,Zfyve19,Ppp1r14d,Spint1,Rhov,Vps18,Dll4,Chac1,Ino80
chr2	101500000	102500000	0.55771	0.5316	0.026109	2.5681	2.0075	B230118H07Rik,Rag2,Rag1,Traf6,Prr5l,Commd9,Ldlrad3,Trim44,Fjx1
chr3	66500000	67500000	0.33599	0.38034	-0.044343	2.5659	2.006	Shox2,Rsrc1,Gm17402,Mlf1,Gfm1,Lxn,Rarres1
chr1	159500000	160500000	0.47866	0.50912	-0.03046	2.5602	2.0009	Tnr,4930523C07Rik,Tnn,Mrps14,Cacybp
chr3	114500000	115500000	0.1292	0.1723	-0.0431	2.5586	2	Olfm3

### Sheet: in vitro, CI-994 4h
chromosome	start	end	scA/B in treatment	scA/B in control	changes in scA/B	minus log10 p-value	minus log10 FDR	protein-coding genes
chr10	3500000	4500000	0.58402	0.53191	0.052114	6.5434	3.1606	Iyd,Plekhg1,Mthfd1l,Akap12,Zbtb2,Rmnd1,Armt1
chr5	15500000	16500000	0.50145	0.41546	0.085993	5.4354	2.6547	Gm21190,Gm21083,Speer4d,4930572O03Rik,Speer4c,Cacna2d1
chr12	112500000	113500000	0.80263	0.76191	0.040717	5.5931	2.6547	Tmem179,Inf2,Adssl1,Siva1,Akt1,Zbtb42,Cep170b,Pld4,Ahnak2,Clba1,Cdca4,Gpr132,Jag2,Nudt14,Brf1,Btbd6,Pacs2,Tex22,Mta1,Crip2,Crip1,Tedc1,Tmem121,Adam6b
chr6	84500000	85500000	0.7271	0.77922	-0.052114	5.5175	2.6547	Cyp26b1,Exoc6b,Spr,Emx1,Sfxn5,Rab11fip5,Noto,Smyd5,Pradc1,Cct7,Fbxo41
chr2	120500000	121500000	0.83009	0.86925	-0.039163	5.2823	2.5985	Zfp106,Snap23,Lrrc57,Haus2,Stard9,Cdan1,Ttbk2,Ubr1,Tmem62,Ccndbp1,Epb42,Tgm5,Tgm7,Lcmt2,Adal,Zscan29,Tubgcp4,Trp53bp1,Map1a,Ppip5k1,Ckmt1,Strc,Catsper2,Pdia3,Ell3,Serinc4,Serf2,Hypk,Mfap1b,Mfap1a
chr8	13500000	14500000	0.83952	0.86583	-0.026316	5.1203	2.5158	1700029H14Rik,Rasa3,Cfap97d2,Cdc16,Upf3a,AF366264,Champ1,Coprs,Fbxo25,Tdrp,Erich1,Dlgap2
chr4	8500000	9500000	0.64909	0.58247	0.066618	5.0364	2.4988	Rab2a,Chd7,Clvs1
chr10	36500000	37500000	0.26637	0.18545	0.080916	4.8826	2.4748	Hs3st5,Hdac2,Marcks
chr5	65500000	66500000	0.70307	0.74295	-0.039888	4.8161	2.4748	Ube2k,Pds5a,N4bp2,Rhoh,Chrna9,9130230L23Rik,Rbm47,Nsun7,Apbb2
chr6	33500000	34500000	0.54548	0.5747	-0.029217	4.8499	2.4748	Exoc4,Lrguk,Slc35b4,Akr1b3,Akr1b8,Akr1b10,Akr1b7,Bpgm
chr6	94500000	95500000	0.45089	0.48031	-0.029424	4.9444	2.4748	Slc25a26,Lrig1,Kbtbd8,Gm10234
chr13	28500000	29500000	0.48094	0.41991	0.061024	4.71	2.4412	Sox4
chr5	131500000	132500000	0.86884	0.82387	0.044965	4.4812	2.3528	Auts2
chr8	92500000	93500000	0.72638	0.776	-0.049627	4.5085	2.3528	Irx6,Mmp2,Lpcat2,Capns2,Slc6a2,Ces1a,Ces1b,Ces1c,Ces1d,Ces1e,Ces1f,Ces1g,Ces1h
chr12	54500000	55500000	0.64204	0.69416	-0.052114	4.4802	2.3528	Sptssa,Eapp,Snx6,Cfl2,Baz1a,Gm20403,2700097O09Rik,Srp54a,Fam177a,Srp54b,Fam177a2,Srp54c,Ppp2r3c,Prorp,Psma6,Nfkbia
chr17	84500000	85500000	0.83952	0.8878	-0.04828	4.5105	2.3528	Plekhh2,Dync2li1,Abcg5,Abcg8,Lrpprc,Ppm1b,Slc3a1,Prepl,Camkmt
chr7	132500000	133500000	0.87567	0.84884	0.026834	4.4418	2.3378	Oat,Nkx1-2,Lhpp,Fam53b,Eef1akmt2,Abraxas2,Zranb1,Ctbp2
chr2	93500000	94500000	0.71622	0.67126	0.044965	4.3106	2.3358	Alx4,Ext2,Accs,Accsl,Gm13889,Gm27027,Alkbh3,Hsd17b12,Ttc17,Api5
chr4	65500000	66500000	0.42986	0.34843	0.081434	4.2669	2.3358	Astn2,Trim32
chr4	82500000	83500000	0.60433	0.55812	0.046208	4.2712	2.3358	Zdhhc21,Cer1,Frem1,Ttc39b,Snapc3,Psip1
chr5	96500000	97500000	0.65727	0.6321	0.025176	4.3066	2.3358	Fras1,Anxa3,Bmp2k,Paqr3,Naa11,Gk2
chr17	12500000	13500000	0.82024	0.78232	0.03792	4.3884	2.3358	Slc22a2,Slc22a1,Igf2r,Mas1,Mrgprh,Pnldc1,Mrpl18,Tcp1,Acat3,Acat2,Wtap,Sod2,Gpr31b,Tcp10b,Unc93a,Smok2a,Smok2b,Tcp10c
chr18	68500000	69500000	0.76057	0.72596	0.034604	4.3606	2.3358
chr4	42500000	43500000	0.86107	0.90313	-0.042064	4.2561	2.3358	Fam205a2,Gm10591,Ccl27b,Il11ra2,4930578G10Rik,Ccl19,Ccl21a,Gm12394,Fam205a1,Fam205c,Phf24,Dnajb5,1700022I11Rik,Vcp,Fancg,Pigo,Stoml2,Fam214b,Unc13b,Atp8b5,Rusc2,Fam166b,Tesk1,Cd72,Sit1,Ccdc107,Arhgef39
chr8	107500000	108500000	0.8419	0.88666	-0.044758	4.2637	2.3358	Psmd7,Zfhx3
chr12	30500000	31500000	0.44664	0.48125	-0.034604	4.2781	2.3358	Tmem18,Alkal2,Acp1,Sh3yl1,Fam110c,Gm6993,Lamb1,Dld,Slc26a3,Cbll1
chr12	103500000	104500000	0.54735	0.60723	-0.059884	4.3589	2.3358	Ppp4r4,Serpina10,Serpina6,Serpina16,Serpina1f,Serpina1b,Serpina1d,Serpina1a,Serpina1c,Serpina1e,Serpina11,Serpina9,Serpina12,Serpina5,Serpina3a,Serpina3b,Serpina3c,Serpina3f,Serpina3g,Serpina3i,Serpina3j,Serpina3k,Serpina3m,Serpina3n,Gsc
chr14	76500000	77500000	0.79362	0.75083	0.042789	4.2242	2.3186	Serp2,Lacc1,Ccdc122,Enox1
chr7	68500000	69500000	0.3363	0.40189	-0.065582	4.2012	2.3099	Arrdc4
chr6	28500000	29500000	0.71084	0.658	0.052839	4.1358	2.2844	Snd1,Lrrc4,Lep,Rbm28,Prrt4,Impdh1,Hilpda,Fam71f2,Fam71f1,Calu,Opn1sw,Ccdc136,Flnc,Atp6v1f,Atp6v1fnb,Kcp
chr10	93500000	94500000	0.8908	0.8679	0.022897	4.1231	2.2844	Hal,Amdhd1,Ccdc38,Snrpf,Ntn4,Usp44,Metap2,Vezt,Fgd6,Nr2c1,Ndufa12,Gm4792,Tmcc3
chr10	62500000	63500000	0.80201	0.84159	-0.039577	4.1573	2.2844	Srgn,Kifbp,Ddx21,Ddx50,Stox1,Ccar1,Tet1,Slc25a16,Dna2,Rufy2,Hnrnph3,Pbld2,Pbld1,Atoh7,Mypn,Herc4,Sirt1,Dnajc12,Gm7075
chr14	35500000	36500000	0.25591	0.30139	-0.045483	4.1305	2.2844	4930596D02Rik,4930474N05Rik
chr7	48500000	49500000	0.62754	0.58185	0.04569	4.1055	2.279	Mrgprb2,Mrgprb3,Zdhhc13,Csrp3,E2f8,Nav2
chr3	52500000	53500000	0.6668	0.71239	-0.045586	4.0914	2.2769	Cog6,Lhfp,Nhlrc3,Proser1,Stoml3
chr12	28500000	29500000	0.63945	0.61863	0.020825	4.0567	2.2566	Allc,Colec11,Rps7,Rnaseh1,Adi1,Trappc12,Eipr1
chr1	70500000	71500000	0.3247	0.35278	-0.028077	4.0373	2.2566	Vwc2l,Bard1,Abca12
chr9	99500000	100500000	0.67002	0.70794	-0.03792	4.0414	2.2566	Armc8,Dbr1,A4gnt,Dzip1l,Cldn18,Sox14,Il20rb
chr1	135500000	136500000	0.87402	0.84366	0.030356	3.9657	2.2235	Nav1,Csrp1,Phlda3,Tnni1,Lad1,Tnnt2,Pkp1,Igfn1,Tmem9,Ascl5,Cacna1s,Kif21b,Mroh3,Inava,Gpr25,Camsap2,Ddx59,Kif14
chr2	145500000	146500000	0.6608	0.62598	0.034811	3.9469	2.2235	Rin2,Naa20,Crnkl1,Cfap61,Insm1,Ralgapa2
chr9	91500000	92500000	0.44074	0.37495	0.065789	3.9472	2.2235	Plscr5,Plscr1,Plscr2,1700057G04Rik,Plscr4
chr15	73500000	74500000	0.85506	0.82926	0.025798	3.9763	2.2235	Dennd3,Slc45a4,Gpr20,Ptp4a3,Mroh5,Gm6569
chr1	179500000	180500000	0.79372	0.83206	-0.038334	3.9435	2.2235	Tfb2m,Cnst,Sccpdh,Kif28,Ahctf1,Cdc42bpa,Coq8a,Psen2,Itpkb,Stum
chr3	144500000	145500000	0.48404	0.52673	-0.042685	3.9837	2.2235	Selenof,Sh3glb1,Clca3a1,Clca3a2,Clca3b,Clca4b,Clca4a,Clca1,Clca2,Odf2l,Col24a1
chr19	8500000	9500000	0.6723	0.63811	0.03419	3.9218	2.2112	Slc22a8,Slc22a6,Chrm1,Slc3a2,Wdr74,1700092M07Rik,Stx5a,Nxf1,Tmem223,Tmem179b,Taf6l,Polr2g,Zbtb3,Ttc9c,Hnrnpul2,Gm50139,Gng3,Bscl2,Lrrn4cl,Ubxn1,Uqcc3,Lbhd1,Gm49403,1810009A15Rik,Gm49416,Ints5,Ganab,B3gat3,Rom1,Eml3,Mta2,Tut1,Eef1g,Ahnak,Scgb1a1,Asrgl1
chr1	176500000	177500000	0.64919	0.60568	0.043514	3.8892	2.2081	Cep170,Sdccag8,Akt3,Zbtb18
chr3	107500000	108500000	0.79455	0.74648	0.048073	3.8666	2.2081	Ubl4b,Alx3,Strip1,Gm10961,Ahcyl1,Csf1,Eps8l3,Gstm5,Gstm7,Gstm6,Gstm3,Gstm2,Gstm1,Gstm4,Ampd2,Gnat2,Gnai3,Gpr61,Amigo1,Cyb561d1,Atxn7l2,Sypl2,Psma5,Sort1,Mybphl,Psrc1,Celsr2,Sars,5330417C22Rik
chr6	39500000	40500000	0.6811	0.64474	0.036366	3.8879	2.2081	Dennd2a,Adck2,Gm42420,Ndufb2,Braf,Mrps33,Tmem178b,Agk,Dennd11,Wee2,Ssbp1,Tas2r137,Tas2r108
chr2	85500000	86500000	0.064546	0.10993	-0.045379	3.8729	2.2081	Fads2b,Olfr996,Olfr998,Olfr1000,Olfr1002,Olfr154,Olfr1006,Olfr1008,Olfr1009,Olfr1012,Olfr1013,Olfr1014,Olfr1015,Olfr1016,Olfr1018,Olfr1019,Olfr1020,Olfr1022,Olfr1023,Olfr1024,Olfr1025-ps1,Olfr1026,Olfr1028,Olfr1029,Olfr1030,Olfr1031,Olfr1032,Olfr1033,Olfr1034,Olfr1036,Olfr1037,Olfr1039,Olfr1040,Olfr1042,Olfr1043,Olfr1044,Olfr52,Olfr1045,Olfr1046,Olfr1047,Olfr1048,Olfr1049,Olfr1051,Olfr1052,Olfr1053,Olfr1054,Olfr1055,Olfr1056,Olfr1057,Olfr1058,Olfr1061,Olfr1062,Olfr1065,Olfr1066,Olfr228
chr10	75500000	76500000	0.84956	0.8765	-0.026937	3.9055	2.2081	Snrpd3,Lrrc75b,Ggt1,Ggt5,Susd2,Cabin1,Ddt,Gm20441,Gstt3,Gstt1,Gstt4,Gstt2,Mif,Derl3,Smarcb1,Mmp11,Chchd10,Gm867,Vpreb3,Gm5134,Zfp280b,Slc5a4b,Slc5a4a,Prmt2,S100b,Dip2a,Pcnt,AC141477.1,2610028H24Rik,Ybey,Mcm3ap
chr15	74500000	75500000	0.81921	0.84356	-0.024347	3.8457	2.1954	Adgrb1,Mroh4,Arc,Jrk,Psca,Them6,Slurp1,Lypd2,Slurp2,Lynx1,Ly6d,Ly6g6g,Ly6k,Gml,Gml2,Cyp11b1,Cyp11b2,Ly6m,Ly6e,Ly6i,Ly6a,Ly6c1,Ly6c2,Ly6g,Ly6g2,Ly6f,Ly6l
chr2	58500000	59500000	0.56942	0.54755	0.021861	3.8367	2.1943	Upp2,Ccdc148,Gm11099,Pkp4,Dapl1
chr10	37500000	38500000	0.37039	0.31092	0.05947	3.8062	2.1882
chr12	100500000	101500000	0.66266	0.64163	0.021032	3.802	2.1882	Rps6ka5,Dglucy,Gpr68,Ccdc88c,Ppp4r3a
chr3	36500000	37500000	0.42613	0.48539	-0.059262	3.7841	2.1882	Gm11549,Exosc9,Ccna2,Bbs7,Trpc3,4932438A13Rik,Adad1,Il2,Il21,Cetn4,Bbs12,Fgf2,Nudt6,Spata5
chr4	63500000	64500000	0.42717	0.47938	-0.052217	3.7981	2.1882	Atp6v1g1,Tmem268,Gm11213,Tex48,Gm11214,Tnfsf15,Tnfsf8,Tnc
chr6	32500000	33500000	0.5662	0.61407	-0.047866	3.7785	2.1882	Chchd3
chr11	121500000	122500000	0.85775	0.8822	-0.024451	3.7902	2.1882	Tbcd,Zfp750,B3gntl1,Metrnl,Ptchd3
chr13	94500000	95500000	0.67748	0.72068	-0.043203	3.7858	2.1882	Tbca,Otp,Wdr41,Pde8b,Zbed3,Aggf1,Crhbp,S100z
chr17	73500000	74500000	0.67737	0.71042	-0.03305	3.7568	2.1734	Galnt14,Ehd3,Xdh,Srd5a2,Memo1,Dpy30,Spast,Slc30a6,Nlrc4,Yipf4
chr11	99500000	100500000	0.9139	0.93431	-0.02041	3.7321	2.1555	Krt39,Krt40,Krtap3-3,Krtap3-2,Gm11939,Krtap3-1,Krtap1-5,Krtap1-4,Krtap1-3,Krtap9-3,Gm11938,Gm11937,Krtap2-4,Gm11562,Krtap4-1,Krtap4-2,Krtap4-7,Gm11555,Gm11563,Krtap4-6,Gm14190,Gm14180,Gm11595,Krtap4-8,Krtap4-9,Gm11596,Gm11569,Gm11554,Krtap4-13,Gm11564,2300003K06Rik,Krtap4-16,Gm11568,Gm11559,Krtap9-1,Gm11567,Krtap31-1,Gm11565,Krtap31-2,Krtap9-5,Krtap29-1,Krtap16-1,Krtap17-1,Krt33a,Krt33b,Krt34,Krt31,Krt32,Krt35,Krt36,Krt13,Krt15,Krt19,Krt9,Krt14,Krt16,Krt17,Krt42,Eif1,Gast,Hap1,Jup,P3h4,Fkbp10,Nt5c3b,Klhl10,Klhl11
chr1	169500000	170500000	0.55937	0.59221	-0.032843	3.7151	2.1453	Nuf2,Rgs5,Rgs4,Ccdc190,Hsd17b7,Ddr2,Uap1,Uhmk1,Sh2d1b2,Sh2d1b1,Gm7694,Nos1ap,Spata46
chr18	24500000	25500000	0.36086	0.42468	-0.063821	3.7006	2.1374	Rprd1a,Slc39a6,Elp2,Mocos,Fhod3,Gm9955,Tpgs2,AW554918
chr2	150500000	151500000	0.55657	0.50787	0.048695	3.6904	2.1369	Cst7,Apmap,Acss1,Vsx1,Entpd6,Pygb,Abhd12,Gins1,Ninl,Nanp,Gm14151,Gm14147,4921509C19Rik
chr3	19500000	20500000	0.16898	0.19706	-0.028077	3.6872	2.1369	Dnajc5b,1700064H15Rik,Trim55,Crh,Cp,Hps3,Hltf,Gyg,Cpa3,Cpb1,Agtr1b
chr9	33500000	34500000	0.42986	0.47203	-0.042167	3.677	2.1331
chr6	85500000	86500000	0.75943	0.81693	-0.057501	3.6541	2.1164	Egr4,Alms1,Nat8f7,Nat8f3,Nat8f6,Nat8f5,Nat8,Nat8f2,Nat8f4,Nat8f1,Tprkb,Dusp11,Figla,Add2,Tgfa,Fam136a,Snrpg,Pcyox1,Tia1,Gm44790,C87436
chr5	92500000	93500000	0.66919	0.64318	0.026005	3.597	2.095	Fam47e,Stbd1,Ccdc158,Shroom3,Sowahb,Septin11,Ccni,2010109A12Rik,Ccng2
chr5	99500000	100500000	0.83371	0.79693	0.03678	3.6083	2.095	Vamp9,Hnrnpd,Hnrnpdl,Enoph1,Tmem150c,Sec31a,Lin54
chr1	87500000	88500000	0.73384	0.77445	-0.040613	3.5986	2.095	Ngef,Neu2,Inpp5d,Atg16l1,Sag,Dgkd,Usp40,Ugt1a10,Ugt1a9,Ugt1a8,Ugt1a7c,Ugt1a6b,Ugt1a6a,Ugt1a5,Ugt1a2,Dnajb3,Ugt1a1,Mroh2a,Hjurp,Trpm8,Spp2
chr4	58500000	59500000	0.50487	0.55211	-0.047244	3.6193	2.095	Olfr267,Ecpas,Zkscan16,Ptgr1,Dnajc25,Gm20503,Gng10,Shoc1,Ugcg,Susd1
chr5	22500000	23500000	0.64515	0.68038	-0.035226	3.6053	2.095	Orc5,Lhfpl3,Kmt2e
chr14	32500000	33500000	0.67634	0.71125	-0.034915	3.6096	2.095	Ercc6,Prrxl1,3425401B19Rik,Tmem273,Fam170b,Vstm4,Wdfy4,Lrrc18,Arhgap22,Mapk8
chr5	29500000	30500000	0.72545	0.76969	-0.04424	3.5845	2.0883	Ube3c,Dnajb6,Il6,Tyms,3110082J24Rik,Garem2,Hadha,Hadhb,Adgrf3,Selenoi,Drc1,Otof,Fam166c
chr16	73500000	74500000	0.38666	0.33651	0.050145	3.5714	2.0808	Robo2
chr4	118500000	119500000	0.69499	0.72493	-0.029942	3.5593	2.0743	2610528J11Rik,Tmem125,Cfap57,Ebna1bp2,Olfr62,Olfr1342,Olfr1341,Olfr1340,Olfr1339,Olfr1338,Olfr1337,Olfr1335,Olfr1333,Olfr1331,Olfr1330,Olfr1329,Olfr1328,Lao1,Slc2a1,Zfp691,Ermap,Svbp,AU022252,Tmem269,P3h1,Cldn19,Ybx1,Ppih,Ccdc30,Ppcs,Zmynd12,Rimkla
chr11	34500000	35500000	0.59646	0.63593	-0.039474	3.554	2.0743	Dock2,Spdl1,Slit3
chr4	97500000	98500000	0.57283	0.50622	0.066618	3.5142	2.071	E130114P18Rik,Nfia,Tm2d1
chr6	90500000	91500000	0.77787	0.7386	0.039266	3.521	2.071	Aldh1l1,Slc41a3,Iqsec1,Nup210,Hdac11,Fbln2,Wnt7a,Chchd4,Tmem43
chr16	37500000	38500000	0.69364	0.64971	0.043929	3.5237	2.071	Gtf2e1,Rabl3,Hgd,Ndufb4,Fstl1,Gm36028,Lrrc58,Gpr156,Gsk3b,Nr1i2,Maats1,Cox17,Gm21987,Popdc2,Pla1a,Adprh,Cd80
chr10	68500000	69500000	0.65251	0.68473	-0.032221	3.5201	2.071	Tmem26,Rhobtb1,A930033H14Rik,Cdk1
chr19	59500000	60500000	0.6809	0.70877	-0.02787	3.5172	2.071	Rab11fip2,Fam204a,Prlhr
chr5	25500000	26500000	0.59459	0.62785	-0.033257	3.4606	2.0272	Cct8l1,Xrcc2,Actr3b,Gm21663,Gm21671,Gm21680,Gm21698,Gm1979,Gm5862,Speer4a,Gm7347,Gm10471,5031410I06Rik,Gm10220,Gm7361
chr6	47500000	48500000	0.62578	0.65997	-0.03419	3.4644	2.0272	Ezh2,Pdia4,Zfp786,Zfp398,Zfp282,Zfp212,Zfp956,Zfp777,Zfp746,Krba1,Zfp467,Sspo
chr12	104500000	105500000	0.83775	0.8104	0.027352	3.4472	2.0187	Dicer1,Clmn,Syne3,Glrx5,Tcl1b2,Tcl1b1,Tcl1b5,Tcl1b3,Tcl1b4,Tcl1,Tunar,D430019H16Rik
chr6	140500000	141500000	0.6294	0.58858	0.040821	3.4263	2.0154	Plekha5,Aebp2,Gm11077,Pde3a
chr13	83500000	84500000	0.3016	0.23114	0.070452	3.431	2.0154	Mef2c,Tmem161b
chr16	12500000	13500000	0.39111	0.44001	-0.048902	3.425	2.0154	Ercc4,Mrtfb
chr4	87500000	88500000	0.66939	0.6292	0.040199	3.4153	2.0102	Mllt3,Focad,Hacd4
chr10	27500000	28500000	0.36904	0.32169	0.047348	3.4049	2.009	Ptprk

### Sheet: in vitro, JIB-04 4h
chromosome	start	end	scA/B in treatment	scA/B in control	changes in scA/B	minus log10 p-value	minus log10 FDR	protein-coding genes
chr1	83500000	84500000	0.36697	0.49523	-0.12826	7.3491	3.9664	Pid1
chr4	65500000	66500000	0.16339	0.34843	-0.18504	6.7128	3.8071	Astn2,Trim32
chr11	29500000	30500000	0.37039	0.46136	-0.090966	6.8379	3.8071	Prorsd1,Mtif2,Rps27a,Clhc1,Rtn4,Eml6,Fem1al,Sptbn1,4930505A04Rik
chr10	68500000	69500000	0.74586	0.68473	0.061127	6.3488	3.665	Tmem26,Rhobtb1,A930033H14Rik,Cdk1
chr1	25500000	26500000	0.082056	0.11407	-0.032014	6.3987	3.665
chr18	4500000	5500000	0.47006	0.53388	-0.063821	6.1555	3.5509	Jcad,Svil,Zfp438
chr5	149500000	150500000	0.89225	0.81817	0.074078	5.6771	3.3514	Wdr95,Hsph1,B3glct,Rxfp2,Fry
chr6	121500000	122500000	0.47928	0.37029	0.10899	5.655	3.3514	A2m,Gm7298,Mug1,Mug2,Klrg1,M6pr,Phc1,Rimklb
chr4	33500000	34500000	0.58029	0.65458	-0.074285	5.6667	3.3514	Cnr1,Spaca1
chr4	81500000	82500000	0.48777	0.60464	-0.11687	5.7628	3.3514	Nfib
chr11	5500000	6500000	0.86801	0.89743	-0.029424	5.8435	3.3514	Xbp1,Ccdc117,Ankrd36,Mrps24,Urgcp,Dbnl,Pgam2,Polm,Aebp1,Pold2,Myl7,Gck,Ykt6,Camk2b,Nudcd3,A730071L15Rik,Npc1l1,Ddx56,Tmed4,Ogdh,Zmiz2,Ppia,H2az2,Purb
chr12	69500000	70500000	0.71944	0.75145	-0.032014	5.7722	3.3514	Vcpkmt,Sos2,L2hgdh,Dmac2l,Cdkl1,Map4k5,Atl1,Sav1,Nin,Abhd12b,Pygl,Trim9,Tmx1
chr7	5500000	6500000	0.58537	0.51502	0.070348	5.4749	3.2236	Vmn1r60,Vmn1r61,Vmn1r62,Vmn1r63,Vmn1r64,Vmn1r65,Nlrp4c,Zfp787,Zfp444,Galp,Zscan5b,Epp13,Zfp667,Zfp583,Gm3854,Zfp78,Zfp28,Smim17,Gm20715,Olfr1344,Olfr1336,Olfr1346,Olfr5,Olfr1347
chr13	25500000	26500000	0.32439	0.23757	0.086821	5.4143	3.2236
chr6	23500000	24500000	0.29631	0.45856	-0.16225	5.4575	3.2236	Cadps2,Rnf133,Rnf148,Tas2r118,Slc13a1,Iqub
chr11	44500000	45500000	0.63262	0.70773	-0.075114	5.4022	3.2236	Rnf145,Ebf1
chr1	177500000	178500000	0.68359	0.63448	0.049109	5.2916	3.1876	1700016C15Rik,Adss,Catspere1,Catspere2,Desi2,Cox20,Hnrnpu,Efcab2
chr6	141500000	142500000	0.55584	0.45949	0.096353	5.3232	3.1876	Slco1c1,Slco1b2,Gm5724,Slco1a4,Slco1a1,Gm6614,Slco1a6,Slco1a5,Iapp,Pyroxd1,Recql,Golt1b,Spx,Gys2,Ldhb
chr15	74500000	75500000	0.91774	0.84356	0.074182	5.3081	3.1876	Adgrb1,Mroh4,Arc,Jrk,Psca,Them6,Slurp1,Lypd2,Slurp2,Lynx1,Ly6d,Ly6g6g,Ly6k,Gml,Gml2,Cyp11b1,Cyp11b2,Ly6m,Ly6e,Ly6i,Ly6a,Ly6c1,Ly6c2,Ly6g,Ly6g2,Ly6f,Ly6l
chr6	84500000	85500000	0.73166	0.77922	-0.047555	5.226	3.1443	Cyp26b1,Exoc6b,Spr,Emx1,Sfxn5,Rab11fip5,Noto,Smyd5,Pradc1,Cct7,Fbxo41
chr1	76500000	77500000	0.53802	0.59832	-0.060298	5.1551	3.1148	Epha4
chr5	34500000	35500000	0.90727	0.92893	-0.021654	5.1553	3.1148	Tnip2,Sh3bp2,Add1,Mfsd10,Nop14,Grk4,Htt,Msantd1,Rgs12,Hgfac,Dok7,Lrpap1,Adra2c,Hmx1
chr1	163500000	164500000	0.49005	0.43245	0.057605	5.016	3.012	Mettl11b,Kifap3,Scyl3,BC055324,Mettl18,Sele,Sell,Selp,F5,Slc19a2,Ccdc181,Blzf1,Nme7,Atp1b1
chr11	121500000	122500000	0.93369	0.8822	0.051492	5.0145	3.012	Tbcd,Zfp750,B3gntl1,Metrnl,Ptchd3
chr17	58500000	59500000	0.24275	0.14277	0.099979	4.9701	2.9983	Pdzph1,Nudt12
chr2	7500000	8500000	0.38821	0.47275	-0.084542	4.9339	2.9983
chr2	125500000	126500000	0.62049	0.64339	-0.022897	4.9357	2.9983	Cep152,Shc4,Eid1,Secisbp2l,Cops2,Galk2,Fam227b,Fgf7,Dtwd1,Gm17555,Atp8b4
chr4	85500000	86500000	0.45825	0.51906	-0.060816	4.9651	2.9983	Adamtsl1
chr11	109500000	110500000	0.82087	0.76243	0.058433	4.916	2.9956	Arsg,Wipi1,Prkar1a,Fam20a,1700012B07Rik,Abca8b,Abca8a,Abca9,Abca6,Abca5,Map2k6
chr6	128500000	129500000	0.51026	0.3821	0.12816	4.8749	2.9842	Pzp,A2ml1,Klrb1a,Clec2h,Klrb1,Klrb1c,Gm44511,Klrb1b,BC035044,Clec2i,Clec2g,Clec2f,Klrb1f,Clec2e,Clec2d,Cd69,Clec2m,Clec12a,Clec12b,Clec1b,Clec9a,Clec1a,Olr1
chr7	25500000	26500000	0.75155	0.64298	0.10858	4.8464	2.9842	Ceacam2,Erich4,Dmac2,B3gnt8,Bckdha,Exosc5,Tmem91,B9d2,Tgfb1,Ccdc97,Hnrnpul1,Axl,Cyp2s1,Cyp2b10,Cyp2b13,Cyp2b9,Vmn1r184,Cyp2a4,Nlrp9c,Nlrp4a
chr5	21500000	22500000	0.62795	0.67913	-0.051181	4.8277	2.9842	Fbxl13,Lrrc17,Armc10,Napepld,Pmpcb,Dnajc2,Psmc2,Slc26a5,Reln
chr12	28500000	29500000	0.53409	0.61863	-0.084542	4.8511	2.9842	Allc,Colec11,Rps7,Rnaseh1,Adi1,Trappc12,Eipr1
chr14	77500000	78500000	0.70462	0.74658	-0.04196	4.8236	2.9842	Dnajc15,Epsti1,Fam216b,Tnfsf11
chr15	51500000	52500000	0.22513	0.32439	-0.099254	4.8229	2.9842	Eif3h,Utp23,Rad21,Aard,Slc30a8
chr4	118500000	119500000	0.79714	0.72493	0.072213	4.7952	2.9688	2610528J11Rik,Tmem125,Cfap57,Ebna1bp2,Olfr62,Olfr1342,Olfr1341,Olfr1340,Olfr1339,Olfr1338,Olfr1337,Olfr1335,Olfr1333,Olfr1331,Olfr1330,Olfr1329,Olfr1328,Lao1,Slc2a1,Zfp691,Ermap,Svbp,AU022252,Tmem269,P3h1,Cldn19,Ybx1,Ppih,Ccdc30,Ppcs,Zmynd12,Rimkla
chr4	48500000	49500000	0.53264	0.64733	-0.11469	4.7797	2.9651	Msantd3,Tmeff1,Cavin4,Plppr1,Acnat2,Acnat1,Baat
chr12	103500000	104500000	0.70825	0.60723	0.10102	4.7228	2.9198	Ppp4r4,Serpina10,Serpina6,Serpina16,Serpina1f,Serpina1b,Serpina1d,Serpina1a,Serpina1c,Serpina1e,Serpina11,Serpina9,Serpina12,Serpina5,Serpina3a,Serpina3b,Serpina3c,Serpina3f,Serpina3g,Serpina3i,Serpina3j,Serpina3k,Serpina3m,Serpina3n,Gsc
chr3	9500000	10500000	0.56486	0.60609	-0.041235	4.6802	2.8996	Zfp704,Pag1,Fabp5,Gm9833,Pmp2,Gm37389,Fabp9,Fabp4,Fabp12,Impa1,Gm38303,Slc10a5,Zfand1,Chmp4c,Snx16
chr15	38500000	39500000	0.57542	0.62971	-0.054289	4.6889	2.8996	Azin1,Atp6v1c1,Baalc,Fzd6,Cthrc1,Slc25a32,Dcaf13,Rims2
chr2	35500000	36500000	0.6524	0.58713	0.065271	4.611	2.8721	Dab2ip,Ttll11,Ndufa8,Morn5,Lhx6,Rbm18,Mrrf,Ptgs1,Olfr338,Olfr339,Olfr340,Olfr341
chr6	89500000	90500000	0.61801	0.55315	0.064857	4.6343	2.8721	Txnrd3,Vmn1r40,Vmn1r41,Vmn1r42,Vmn1r43,Vmn1r44,Vmn1r45,Vmn1r46,Vmn1r47,Vmn1r48,Vmn1r49,Vmn1r50,Vmn1r51,Vmn1r52,V1ra8,Vmn1r53,Vmn1r54,BC048671,Chst13,Uroc1,Zxdc,Cfap100,Klf15
chr4	73500000	74500000	0.017406	0.048384	-0.030978	4.6061	2.8721	Gm11238,Gm11237,Gm11236,Gm11239,Gm428,Rasef,Gm11758,Gm11757,Gm13871,Gm11756,2310002L09Rik,Frmd3,Kdm4c
chr9	25500000	26500000	0.39795	0.47596	-0.078015	4.6019	2.8721	Eepd1
chr10	39500000	40500000	0.63645	0.70307	-0.066618	4.5828	2.8721	Traf3ip2,Rev3l,Mfsd4b4,Mfsd4b5,Mfsd4b1,Slc16a10,Rpf2,Gtf3c6,Amd1,Cdk19
chr14	12500000	13500000	0.32884	0.40914	-0.080294	4.5827	2.8721	Cadps,Synpr
chr1	183500000	184500000	0.76823	0.74254	0.025694	4.5546	2.8699	Dusp10,1700056E22Rik
chr10	78500000	79500000	0.84231	0.67551	0.1668	4.5387	2.8699	Olfr1358,Ilvbl,Syde1,Olfr1357,Casp14,Ccdc105,Slc1a6,Olfr1356,Olfr1355,Olfr1354,Olfr8,Olfr1353,Olfr1352,Olfr1351,Olfr57,2610008E11Rik,Vmn2r80,Vmn2r81,Vmn2r82,Vmn2r83
chr18	37500000	38500000	0.6955	0.62557	0.069934	4.5492	2.8699	Pcdhb19,Pcdhb20,Pcdhb21,Pcdhb22,Slc25a2,Taf7,Pcdhga1,Pcdhga2,Pcdhga3,Pcdhgb1,Pcdhga4,Pcdhgb2,Pcdhga5,Pcdhga6,Pcdhga7,Pcdhgb4,Pcdhga8,Pcdhgb5,Pcdhga9,Pcdhgb6,Pcdhga10,Pcdhgb7,Pcdhga11,Pcdhga12,Pcdhgc3,Pcdhgc4,Pcdhgc5,Diaph1,Hdac3,Rell2,Fchsd1,Arap3,Pcdh1,Dele1,Pcdh12,Rnf14,Gnpda1,Ndfip1
chr19	8500000	9500000	0.7041	0.63811	0.065997	4.5366	2.8699	Slc22a8,Slc22a6,Chrm1,Slc3a2,Wdr74,1700092M07Rik,Stx5a,Nxf1,Tmem223,Tmem179b,Taf6l,Polr2g,Zbtb3,Ttc9c,Hnrnpul2,Gm50139,Gng3,Bscl2,Lrrn4cl,Ubxn1,Uqcc3,Lbhd1,Gm49403,1810009A15Rik,Gm49416,Ints5,Ganab,B3gat3,Rom1,Eml3,Mta2,Tut1,Eef1g,Ahnak,Scgb1a1,Asrgl1
chr17	78500000	79500000	0.64515	0.69105	-0.045897	4.5623	2.8699	Vit,Strn,Heatr5b,Gpatch11,Eif2ak2,Sult6b1,Cebpzos,Cebpz,Ndufaf7,Prkd3,Qpct,Cdc42ep3
chr2	134500000	135500000	0.39639	0.49182	-0.095421	4.5163	2.8578	Hao1,Tmx4,Plcb1
chr2	49500000	50500000	0.40665	0.49213	-0.085475	4.4919	2.8455	Epc2,Kif5c,Lypd6b,Lypd6,Mmadhc
chr3	123500000	124500000	0.37899	0.48881	-0.10982	4.4819	2.8455	Ndst3,Tram1l1,1700006A11Rik
chr12	104500000	105500000	0.85205	0.8104	0.041649	4.4676	2.8408	Dicer1,Clmn,Syne3,Glrx5,Tcl1b2,Tcl1b1,Tcl1b5,Tcl1b3,Tcl1b4,Tcl1,Tunar,D430019H16Rik
chr7	110500000	111500000	0.71446	0.76109	-0.046622	4.4527	2.8408	Adm,Ampd3,Rnf141,Lyve1,Mrvi1,Ctr9,Eif4g2
chr16	43500000	44500000	0.43722	0.49565	-0.058433	4.4577	2.8408	Tigit,Drd3,Qtrt2,Ccdc191,Zdhhc23,Gramd1c,Atp6v1a,Naa50,Usf3,Sidt1,Spice1,Cfap44
chr11	20500000	21500000	0.58889	0.63293	-0.044032	4.4378	2.8332	Sertad2,Aftph,Lgalsl,Peli1,Vps54,Ugp2
chr13	50500000	51500000	0.68079	0.5805	0.10029	4.4136	2.8232	Gm904,Gm8765,Spin1,Nxnl2,S1pr3
chr1	82500000	83500000	0.30015	0.37433	-0.074182	4.419	2.8232	Col4a4,Col4a3,Mff,Tm4sf20,Gm47791,Agfg1,A030005L19Rik,A030014E15Rik,Gm6217,A030003K21Rik,Gm7544,Gm47955,Gm47959,Slc19a3,Krtap28-10,Gm47969,A030005K14Rik,Krtap28-13,Ccl20,Daw1,Sphkap
chr3	27500000	28500000	0.50218	0.54289	-0.040717	4.3918	2.8153	Fndc3b,Tmem212,Pld1,Tnik
chr6	123500000	124500000	0.51969	0.37619	0.14349	4.3639	2.7999	Vmn2r21,Vmn2r22,Vmn2r23,Vmn2r24,Vmn2r25,Vmn2r26,Vmn2r27,Cd163,Pex5,Clstn3
chr2	135500000	136500000	0.34666	0.42903	-0.082366	4.3404	2.7837	Plcb4,Lamp5,Pak7
chr6	38500000	39500000	0.65385	0.71032	-0.056465	4.323	2.7728	Fmc1,Luc7l2,Klrg2,Clec2l,Hipk2,Tbxas1,Parp12,Kdm7a,Slc37a3,Rab19,Mkrn1
chr19	37500000	38500000	0.62526	0.58651	0.038748	4.2799	2.736	Exoc6,Cyp26c1,Cyp26a1,Myof,Cep55,Ffar4,Rbp4,Pde6c,Fra10ac1,Lgi1,Slc35g1
chr7	50500000	51500000	0.38044	0.49409	-0.11366	4.2724	2.7347	4933405O20Rik
chr10	72500000	73500000	0.37743	0.32625	0.051181	4.2637	2.7322	Zwint
chr13	49500000	50500000	0.64515	0.57232	0.072835	4.1977	2.7233	Cenpp,Ecm2,Aspn,Omd,Ogn,Nol8,Iars,Gm30302,Gm906,Fbxw17,Gm47429,Nutm2
chr14	50500000	51500000	0.44996	0.37816	0.071799	4.2476	2.7233	Olfr742,Olfr743,Olfr744,Olfr745,Olfr746,Olfr747,Olfr748,Olfr749,Ttc5,Ccnb1ip1,Parp2,Tep1,Klhl33,Osgep,Apex1,Pip4p1,Pnp,Gm49342,Pnp2,Rnase10,Rnase9,Rnase11,Rnase12,Olfr750,Rnase4,Ang,Eddm3b,Rnase6,Rnase1,Rnase2b,Ang2,Ear14,Rnase2a,Gm7247,Vmn2r88
chr18	84500000	85500000	0.46125	0.38179	0.079465	4.2258	2.7233	Cndp1,Cndp2,Dipk1c,Gm17266,Cyb5a,Fbxo15,Timm21
chr3	65500000	66500000	0.38303	0.44291	-0.059884	4.2108	2.7233	Tiparp,Lekr1,Ccnl1,Veph1,Ptx3
chr3	78500000	79500000	0.20887	0.27352	-0.06465	4.2348	2.7233	Rapgef2,Gm17359
chr5	19500000	20500000	0.30584	0.37816	-0.072317	4.1975	2.7233	Magi2
chr5	32500000	33500000	0.82636	0.87339	-0.047037	4.2016	2.7233	Yes1,Pisd,Gm20671,Prr14l,Depdc5,Ywhah,Slc5a1,Spon2,Ctbp1,Maea,Uvssa,Nkx1-1
chr6	98500000	99500000	0.54496	0.59169	-0.046726	4.201	2.7233	Foxp1,Gm20696
chr15	37500000	38500000	0.71384	0.76969	-0.055843	4.2097	2.7233	Ncald,Rrm2b,Ubr5,Odf1,Klf10
chr10	124500000	125500000	0.54683	0.46788	0.078947	4.1859	2.7227	Slc16a7
chr19	7500000	8500000	0.60454	0.49554	0.10899	4.1851	2.7227	Atl3,Plaat3,Lgals12,Plaat5,Slc22a19,Slc22a26,Slc22a27,Slc22a28,Slc22a29,Slc22a30
chr3	18500000	19500000	0.21477	0.30356	-0.08879	4.1811	2.7227	Armc1,Mtfr1,Pde7a
chr17	10500000	11500000	0.73467	0.78222	-0.047555	4.1749	2.7216	Pacrg,Prkn
chr2	37500000	38500000	0.54507	0.6237	-0.078637	4.1611	2.7129	Rabgap1,Strbp,Gpr21,Crb2,Dennd1a,Lhx2
chr6	39500000	40500000	0.59252	0.64474	-0.052217	4.1529	2.7124	Dennd2a,Adck2,Gm42420,Ndufb2,Braf,Mrps33,Tmem178b,Agk,Dennd11,Wee2,Ssbp1,Tas2r137,Tas2r108
chr12	27500000	28500000	0.48902	0.52963	-0.040613	4.1507	2.7124	Dcdc2c
chr3	90500000	91500000	0.33931	0.24876	0.090551	4.1444	2.7111	Chtop,S100a1,S100a13,S100a14,S100a16,S100a2,S100a3,Gm42674,S100a4,S100a5,S100a6,S100a7a,S100a8,S100a9,Pglyrp4,Gm5849,S100a7l2
chr19	49500000	50500000	0.454	0.35319	0.10081	4.1351	2.7111	Sorcs1
chr7	82500000	83500000	0.67022	0.73539	-0.065168	4.1347	2.7111	Saxo2,Efl1,Mex3b
chr1	105500000	106500000	0.24441	0.32035	-0.075943	4.12	2.701	Pign,Relch,Tnfrsf11a,Zcchc2,Phlpp1
chr10	49500000	50500000	0.11345	0.27124	-0.15779	4.105	2.6961
chr15	88500000	89500000	0.88686	0.92209	-0.035226	4.1011	2.6961	Zdhhc25,Brd1,Zbed4,Alg12,Creld2,Pim3,Ttll8,Mlc1,Mov10l1,Panx2,Trabd,Selenoo,Tubgcp6,Hdac10,Mapk12,Mapk11,Plxnb2,Dennd6b,Ppp6r2,Sbf1,Adm2,Miox,Lmf2,Ncaph2,Sco2,Tymp,Odf3b,Klhdc7b,Syce3,Cpt1b,Gm44502,Chkb,Mapk8ip2,Arsa
chr16	49500000	50500000	0.36283	0.4137	-0.05087	4.1054	2.6961	Ift57,Cd47,Bbx
chr3	144500000	145500000	0.57688	0.52673	0.050145	4.0896	2.6891	Selenof,Sh3glb1,Clca3a1,Clca3a2,Clca3b,Clca4b,Clca4a,Clca1,Clca2,Odf2l,Col24a1
chr4	144500000	145500000	0.5345	0.47959	0.054911	4.0593	2.6748	Aadacl4fm1,Aadacl4fm2,Aadacl4,Aadacl4fm4,AAdacl4fm3,Aadacl4fm5,Dhrs3,Vps13d,Tnfrsf1b,Tnfrsf8
chr13	40500000	41500000	0.61801	0.56651	0.051492	4.044	2.6748	Tfap2a,Gcnt2,Pak1ip1,Tmem14c,Mak,Gcm2,Sycp2l,Elovl2,Smim13,Gm17364,Nedd9
chr13	114500000	115500000	0.55564	0.50477	0.05087	4.0405	2.6748	Mocs2,Itga2,Itga1,Gm49395,Pelo
chr17	60500000	61500000	0.2701	0.19208	0.078015	4.0435	2.6748
chr4	87500000	88500000	0.56786	0.6292	-0.061334	4.0644	2.6748	Mllt3,Focad,Hacd4
chr7	125500000	126500000	0.84293	0.88199	-0.039059	4.0519	2.6748	Il4ra,Il21r,Gtf3c1,D430042O09Rik,Gsg1l,Xpo6,Sbk1,Lat,Spns1,Nfatc2ip,Cd19,Rabep2,Atp2a1,Sh2b1,Tufm,Atxn2l
chr11	48500000	49500000	0.52963	0.41877	0.11086	4.0362	2.6746	Rack1,Trim41,Gm12184,Trim7,Irgm1,Gm5431,Gm12185,Psme2b,9930111J21Rik1,Olfr56,Tgtp1,9930111J21Rik2,Tgtp2,Ifi47,Olfr1396,Olfr1395,Olfr1394,Btnl9,Zfp62,Mgat1,Olfr1393,Olfr1392,Olfr10,Olfr1391,Olfr1390,Olfr1389,Olfr1388,Olfr1387,Olfr1386,Olfr1385
chr17	76500000	77500000	0.33288	0.26399	0.068898	4.0209	2.6676
chr15	31500000	32500000	0.41411	0.4771	-0.062992	4.0249	2.6676	Cmbl,Cct5,Atpsckmt,Tas2r119,Sema5a
chr1	126500000	127500000	0.39836	0.45669	-0.05833	4.009	2.6637	Mgat5
chr15	72500000	73500000	0.62163	0.67582	-0.054186	4.013	2.6637	Kcnk9,Trappc9,Chrac1,Ago2,Ptk2
chr6	77500000	78500000	0.13593	0.22772	-0.091794	4.0025	2.6611	Reg3b,Reg3d,Reg3a,Reg2,Reg1,Reg3g
chr15	89500000	90500000	0.74119	0.66297	0.078222	3.9871	2.6497	Shank3,Acr,Rabl2,Syt10,Alg10b
chr10	67500000	68500000	0.71436	0.6522	0.062163	3.9638	2.6433	Egr2,Ado,Zfp365,Rtkn2,Arid5b,Cabcoco1
chr10	87500000	88500000	0.59677	0.55874	0.038023	3.9567	2.6433	Pah,Igf1,Pmch,Parpbp,Nup37,Washc3,Dram1,Gnptab,Chpt1,Sycp3
chr14	55500000	56500000	0.81372	0.75093	0.062785	3.9561	2.6433	Cpne6,Nrl,Pck2,Dcaf11,Fitm1,Psme1,Emc9,Psme2,Rnf31,Irf9,Rec8,Ipo4,Gm49378,Tm9sf1,Tssk4,Mdp1,Nedd8,Gmpr2,Tinf2,Tgm1,Rabggta,Dhrs1,Nop9,Cideb,Ltb4r2,Ltb4r1,Adcy4,Ripk3,Nfatc4,Nynrin,Cbln3,Khnyn,Sdr39u1,Cma1,Cma2,Mcpt1,Mcpt9,Mcpt2,Mcpt4,Mcpt8,Ctsg,Gzme,Gzmd,Gzmg,Gzmn,Gzmf,Gzmc,Gzmb,Atp12a,Rnf17
chr11	19500000	20500000	0.50839	0.56817	-0.05978	3.9603	2.6433	Spred2,Actr2,Rab1a,Cep68,Slc1a4
chr11	43500000	44500000	0.55533	0.61531	-0.059988	3.9525	2.6433	Ccnjl,Fabp6,Pwwp2a,Ttc1,Adra1b,Il12b,Ublcp1
chr18	23500000	24500000	0.45441	0.52445	-0.070037	3.9354	2.6319	Dtna,Mapre2,Zfp397,Zfp35,Zfp24,Ino80c,Galnt1,2700062C07Rik
chr2	163500000	164500000	0.9482	0.92592	0.022275	3.9198	2.6314	Hnf4a,Ttpal,Serinc3,Pkig,Ada,Ccn5,Kcnk15,Rims4,Ywhab,Pabpc1l,Tomm34,Stk4,Kcns1,Wfdc5,Wfdc12,Wfdc15a,Wfdc15b,Svs2,Svs3b,Svs4,Svs3a,Svs6,Svs5,Slpi,Matn4,Rbpjl,Sdc4,Sys1,Gm20458,Trp53tg5,Dbndd2
chr17	47500000	48500000	0.89639	0.86003	0.036366	3.913	2.6314	Ccnd3,Bysl,Med20,Gm20517,Usp49,Tomm6,Gm21981,Prickle4,Frs3,Pgc,Tfeb,Mdfi,Foxp4,1700122O11Rik,1700067P10Rik,9830107B12Rik,A530064D06Rik,Trem1,Trem3,Treml4,Treml2,B430306N03Rik,Trem2,Treml1,Nfya,Oard1,Apobec2,Tspo2,Unc5cl
chr5	97500000	98500000	0.64816	0.69074	-0.042582	3.9103	2.6314	Antxr2,Prdm8,Fgf5
chr7	83500000	84500000	0.5804	0.6522	-0.071799	3.921	2.6314	Tmc3,Stard5,Il16,Cfap161,Tlnrd1,Mesd,Cemip,Abhd17c,Arnt2
chr10	52500000	53500000	0.34293	0.408	-0.065064	3.9105	2.6314	Slc35f1,Cep85l,Pln
chr15	66500000	67500000	0.33351	0.4024	-0.068898	3.9239	2.6314	Tmem71,Phf20l1,Tg,Sla,Ccn4,Ndrg1,St3gal1
chr19	2500000	3500000	0.82273	0.7356	0.087132	3.8948	2.6193	Ighmbp2,Mrpl21,Cpt1a,Tesmin,Gal
chr19	42500000	43500000	0.89619	0.84345	0.052735	3.8889	2.6187	R3hcc1l,Loxl4,Pyroxd2,Hps1,Hpse2,Cnnm1
chr3	52500000	53500000	0.65924	0.71239	-0.05315	3.8841	2.6187	Cog6,Lhfp,Nhlrc3,Proser1,Stoml3
chr5	72500000	73500000	0.65189	0.71353	-0.061645	3.887	2.6187	Nfxl1,Zar1,Slc10a4l,Cnga1,Nipal1,Txk,Tec,Slain2,Gm10135,Slc10a4,Fryl,Ociad1,Ociad2,Cwh43
chr8	21500000	22500000	0.63427	0.5833	0.050974	3.8621	2.6026	Defa20,Defa32,Defa37,Defa28,Defa43,Defa26,Defa17,Defa34,Defa39,Defa24,Defb1,Defb50,Defb2,Defb10,Defb9,Defb11,Defb15,Defb35,Defb13,Fam90a1a,Ccdc70,Atp7b,Alg11,Nek5,Nek3,Ckap2,Vps36,Thsd1,Tpte,Slc25a15,Mrps31,Smim19
chr11	89500000	90500000	0.71985	0.67468	0.045172	3.8615	2.6026	Ankfn1,Pctp,Tmem100,Gm45716,Mmd,Hlf
chr12	25500000	26500000	0.62837	0.70566	-0.07729	3.8577	2.602	Rnf144a,Rsad2,Cmpk2
chr5	15500000	16500000	0.34159	0.41546	-0.073871	3.8194	2.5702	Gm21190,Gm21083,Speer4d,4930572O03Rik,Speer4c,Cacna2d1
chr14	64500000	65500000	0.81392	0.85164	-0.037712	3.7978	2.5518	Kif13b,Hmbox1,Ints9,Extl3,Fzd3,Fbxo16,Zfp395,Pnoc
chr8	100500000	101500000	0.17012	0.11479	0.055325	3.7904	2.5476
chr3	151500000	152500000	0.57056	0.53388	0.036676	3.7479	2.5113	Ifi44,Ifi44l,Ptgfr,Gipc2,Dnajb4,Fubp1,Nexn,Miga1,Usp33,Zzz3
chr7	26500000	27500000	0.77445	0.72089	0.053564	3.7389	2.5113	Nlrp9a,Vmn1r185,Cyp2b23,Cyp2b19,Cyp2g1,Cyp2a5,Cyp2a22,Cyp2a12,Cyp2f2,Cyp2t4,Egln2,Rab4b,Gm21983,Mia,Snrpa,BC024978,Itpkc,Coq8b,Numbl,Ltbp4,Shkbp1,Gm20479,Sptbn4,Blvrb,Sertad3,Sertad1
chr15	90500000	91500000	0.68701	0.6408	0.046208	3.7507	2.5113	Cpne8,Kif21a,Abcd2,CN725425,Slc2a13
chr7	89500000	90500000	0.29952	0.36852	-0.069001	3.7327	2.5113	Prss23,Me3,Ccdc81,Hikeshi,Eed,Picalm,Ccdc83,Sytl2,Ccdc89,Crebzf,Tmem126a,Tmem126b
chr11	17500000	18500000	0.42002	0.48042	-0.060402	3.7389	2.5113	Etaa1
chr17	73500000	74500000	0.66908	0.71042	-0.041339	3.7362	2.5113	Galnt14,Ehd3,Xdh,Srd5a2,Memo1,Dpy30,Spast,Slc30a6,Nlrc4,Yipf4
chr18	13500000	14500000	0.54237	0.60102	-0.058641	3.7356	2.5113	Zfp521
chr12	106500000	107500000	0.93473	0.95535	-0.020617	3.7293	2.5109
chr1	55500000	56500000	0.40872	0.45296	-0.04424	3.72	2.5046	Plcl1
chr3	106500000	107500000	0.59014	0.54414	0.046001	3.6989	2.4937	Cept1,Dram2,Lrif1,Cd53,Olfr266,Kcna3,Kcna2,Kcna10,Cym,A630076J17Rik,Prok1,Lamtor5,Slc16a4,Rbm15,Kcnc4,Slc6a17
chr7	19500000	20500000	0.82366	0.73498	0.088686	3.7006	2.4937	Bloc1s3,Trappc6a,Nkpd1,Ppp1r37,Gemin7,Zfp296,Clasrp,Relb,Clptm1,Apoc2,Gm44805,Apoc4,Apoc1,Apoe,Tomm40,Nectin2,Bcam,Cblc,Bcl3,Gm19345,Ceacam16,Ceacam19,Pvr,Igsf23,Ceacam20,Nlrp9b,Vmn1r91,Vmn1r240,Vmn1r93,Vmn1r94,Vmn1r95,Vmn1r241,Vmn1r242,Gm5890,Vmn1r243,Vmn1r244,Vmn1r100,Vmn1r101,Gm10670
chr7	43500000	44500000	0.81144	0.70358	0.10785	3.7046	2.4937	Cd33,Zfp658,Zfp719,Zfp819,Ceacam18,Siglece,Ctu1,Klk14,Klk13,Klk12,Klk11,Klk10,Klk9,Klk8,Klk7,Klk6,Klk5,Klk4,Klk15,Klk1b8,Klk1b1,Klk1b9,Klk1b11,Klk1b26,Klk1b27,Klk1b21,Klk1b22,Klk1b16,Klk1b24,Klk1b3,Klk1b4,Klk1b5,Klk1,1700028J19Rik,Gm36864,2410002F23Rik,Acp4,Gm15517,Clec11a,Shank1,1700008O03Rik,Syt3,Lrrc4b,Aspdh,Josd2,Emc10,Fam71e1
chr8	52500000	53500000	0.13303	0.09252	0.04051	3.6975	2.4937
chr17	75500000	76500000	0.3994	0.32708	0.072317	3.6611	2.4715	Fam98a
chr18	36500000	37500000	0.66017	0.58589	0.074285	3.6622	2.4715	Hbegf,Slc4a9,Ankhd1,Maskbp3,Eif4ebp3,Sra1,Apbb3,Slc35a4,E230025N22Rik,Cd14,Tmco6,Ndufa2,Ik,Wdr55,Dnd1,Hars,Hars2,Zmat2,Pcdha1,Pcdha2,Pcdha3,Pcdha4,Gm42416,Pcdha5,Pcdha6,Gm37013,Pcdha7,Gm37388,Pcdha8,Pcdha9,Pcdha11,Pcdha11,Pcdha12,Pcdhac1,Pcdhac2,Pcdhb1,Pcdhb2,Pcdhb3,Pcdhb4,Pcdhb5,Pcdhb6,Pcdhb7,Pcdhb8,Pcdhb9,Pcdhb10,Pcdhb11,Pcdhb12,Pcdhb13,Pcdhb14,Pcdhb15,Pcdhb16,Pcdhb17,Pcdhb18
chr18	58500000	59500000	0.4454	0.35889	0.086511	3.6615	2.4715	Slc27a6,Isoc1,Adamts19,Minar2,Chsy3
chr5	24500000	25500000	0.74845	0.80937	-0.06092	3.672	2.4715	Gbx1,Asb10,Iqca1l,Abcf2,Chpf2,Smarcd3,Nub1,Wdr86,Crygn,Rheb,Prkag2,Galntl5,Galnt11,E130116L18Rik,Kmt2c
chr8	88500000	89500000	0.80097	0.83527	-0.034293	3.6639	2.4715	Nkd1,Snx20,Nod2,Cyld,Sall1
chr1	127500000	128500000	0.43576	0.48477	-0.049005	3.6554	2.4685	Tmem163,Acmsd,Ccnt2,Map3k19,Rab3gap1,Zranb3,R3hdm1,Ubxn4,Lct,Mcm6,Dars
chr16	48500000	49500000	0.25497	0.21436	0.040613	3.6387	2.4565	Morc1,Trat1,Retnlb,Retnla,Retnlg,Dzip3,Cip2a,Myh15
chr18	62500000	63500000	0.68628	0.64681	0.039474	3.6378	2.4565	Fbxo38,Spink10,Gm36368,Spink7,Spink13,Apcdd1,Napg,Piezo2
chr2	76500000	77500000	0.56372	0.52259	0.041131	3.6282	2.4523	Osbpl6,Prkra,Pjvk,Fkbp7,Plekha3,Ttn,Ccdc141,Sestd1
chr14	53500000	54500000	0.65624	0.59107	0.065168	3.6295	2.4523	Dad1,Abhd4,Olfr49,Oxa1l,Slc7a7,Mrpl52,Mmp14,Lrp10,Rem2
chr8	4500000	5500000	0.33185	0.23995	0.091898	3.622	2.4488	Cers4,Zfp958,Shcbp1,Slc10a2
chr3	117500000	118500000	0.37961	0.3361	0.043514	3.6123	2.4418	Plppr5,Snx7
chr13	112500000	113500000	0.76046	0.73622	0.024244	3.6095	2.4416	Il31ra,Ddx4,Slc38a9,Plpp1,Mtrex,Dhx29,Ccno,Mcidas,Cdc20b,Gpx8,Gzma,Gzmk,Esm1,BC067074
chr2	120500000	121500000	0.82356	0.86925	-0.04569	3.6047	2.4395	Zfp106,Snap23,Lrrc57,Haus2,Stard9,Cdan1,Ttbk2,Ubr1,Tmem62,Ccndbp1,Epb42,Tgm5,Tgm7,Lcmt2,Adal,Zscan29,Tubgcp4,Trp53bp1,Map1a,Ppip5k1,Ckmt1,Strc,Catsper2,Pdia3,Ell3,Serinc4,Serf2,Hypk,Mfap1b,Mfap1a
chr10	7500000	8500000	0.58112	0.62526	-0.044136	3.5935	2.4335	Lrp11,Pcmt1,Nup43,Lats1,Katna1,Ginm1,Ppil4,Zc3h12d,Tab2,Ust
chr15	67500000	68500000	0.24741	0.31786	-0.070452	3.5942	2.4335	Zfat
chr13	22500000	23500000	0.477	0.40168	0.075321	3.5895	2.4334	Vmn1r202,Vmn1r203,Vmn1r204,Vmn1r205,Vmn1r206,Vmn1r207,Vmn1r208,Vmn1r209,Vmn1r210,Vmn1r211,Vmn1r212,Vmn1r213,Vmn1r214,Vmn1r215,Vmn1r216,Vmn1r216,Vmn1r217,Vmn1r218,Vmn1r219,Vmn1r220,Vmn1r221,Vmn1r222,Vmn1r223,Zfp322a,Abt1,Btn1a1,Btn2a2
chr9	72500000	73500000	0.63748	0.66939	-0.03191	3.5882	2.4334	Rfx7,Nedd4,Prtg,Pygo1,Dnaaf4,Gm44503,Ccpg1os,Ccpg1,Pigb,Pigbos1,Rab27a,Khdc3,Gm20509,Rsl24d1
chr12	5500000	6500000	0.40479	0.47648	-0.071695	3.5812	2.4315
chr18	53500000	54500000	0.59584	0.63717	-0.041339	3.5832	2.4315	Prdm6,Cep120,Csnk1g3
chr7	140500000	141500000	0.8016	0.77145	0.030149	3.566	2.4264	Olfr536,Olfr538,Olfr46,Olfr61,Olfr53,Olfr539,Olfr45,Olfr541,Cyp2e1,Syce1,Zfp941,Gm45785,Urah,Scgb1c1,Odf3,Bet1l,Ric8a,Sirt3,Psmd13,Cox8b,Nlrp6,Pgghg,Ifitm5,Gm45717,Ifitm2,Ifitm1,Ifitm3,Ifitm6,Gm17387,B4galnt4,Pkp3,Sigirr,Ano9,Ptdss2,Rnh1,Hras,Lrrc56,Lmntd2,Rassf7,Phrf1,Irf7,Cdhr5,Sct,Drd4,Deaf1,Tmem80,Eps8l2,Taldo1,Gatd1,Cend1,Slc25a22,Pidd1,Rplp2,Pnpla2,Cracr2b,Cd151,Polr2l,Tspan4
chr8	82500000	83500000	0.6062	0.54569	0.060506	3.5611	2.4264	Zfp330,Rnf150,Tbc1d9,Ucp1,Elmod2,Mgat4d,Clgn,Scoc
chr2	105500000	106500000	0.52652	0.56672	-0.040199	3.5701	2.4264	Pax6,Elp4,Immp1l,Dnajc24
chr4	8500000	9500000	0.5403	0.58247	-0.042167	3.5635	2.4264	Rab2a,Chd7,Clvs1
chr5	28500000	29500000	0.59894	0.6438	-0.044861	3.5678	2.4264	Rnf32,Lmbr1,Nom1,Mnx1
chr14	62500000	63500000	0.77507	0.7959	-0.020825	3.5658	2.4264	Gm4131,Fam124a,Serpine3,Ints6,Wdfy2,Defb48,Defb47,Defb43,Defb30,Defb42,Ctsb,Fdft1,Neil2,Gata4,Blk,Fam167a
chr1	172500000	173500000	0.43276	0.35599	0.076772	3.5496	2.4197	Tagln2,Cfap45,Vsig8,Slamf8,Fcrl6,Dusp23,Crp,Apcs,Olfr16,Olfr1408,Olfr1406,Olfr218,Olfr1404,Fcer1a,Olfr418,Mptx2,Ackr1,Cadm3,Aim2,Ifi206
chr15	24500000	25500000	0.38997	0.46529	-0.075321	3.5419	2.4144	Basp1
chr10	122500000	123500000	0.76513	0.72855	0.036573	3.5373	2.4122	Ppm1h,Mon2,Usp15
chr12	71500000	72500000	0.78232	0.81123	-0.028906	3.5255	2.4052	Daam1,Gpr135,L3hypdh,Jkamp,Ccdc175,Rtn1,Lrrc9
chr10	63500000	64500000	0.46239	0.42748	0.034915	3.5231	2.4051	Ctnna3,Lrrtm3
chr13	11500000	12500000	0.33931	0.37702	-0.037712	3.5069	2.3913	Ryr2,Mtr,Actn2,Heatr1,Lgals8,Edaradd
chr2	74500000	75500000	0.73353	0.76958	-0.036055	3.491	2.3778	Lnpk,Evx2,Hoxd13,Hoxd12,Hoxd11,Hoxd10,Hoxd9,Hoxd8,Hoxd3,Hoxd4,Gm28230,Hoxd1,Mtx2
chr1	171500000	172500000	0.60847	0.54414	0.064339	3.4854	2.3768	Alyref2,Itln1,Cd244a,Ly9,Slamf7,Cd48,Slamf1,Cd84,Gm10521,Slamf6,Vangl2,Nhlh1,Ncstn,Copa,Pex19,Dcaf8,Pea15a,Casq1,Atp1a4,Igsf8,Atp1a2,Kcnj9,Kcnj10,Pigm,Slamf9,Igsf9
chr3	67500000	68500000	0.51989	0.59387	-0.073974	3.4871	2.3768	Mfsd1,Iqcj,Iqschfp,Schip1
chr13	106500000	107500000	0.57501	0.55408	0.020928	3.4792	2.3762	Ipo11,Dimt1,Kif2a
chr15	91500000	92500000	0.77746	0.74254	0.034915	3.4707	2.3762	Lrrk2,Smgc,Muc19,Cntn1
chr1	51500000	52500000	0.25425	0.31247	-0.058226	3.4762	2.3762	Myo1b,Stat4,Stat1,Gls,Nab1
chr2	126500000	127500000	0.75	0.78823	-0.03823	3.4821	2.3762	Slc27a2,Hdc,Gabpb1,Usp8,Usp50,Trpm7,Sppl2a,Ap4e1,Blvra,Ncaph,Itpripl1,1810024B03Rik,Snrnp200,Ciao1,Tmem127,Stard7,Dusp2,Astl,Adra2b,Gpat2,Fahd2a,Kcnip3
chr12	3500000	4500000	0.66359	0.69592	-0.032325	3.4729	2.3762	Dtnb,Dnmt3a,Pomc,Efr3b,Dnajc27,Adcy3,Cenpo,Ptrhd1,Ncoa1
chr15	39500000	40500000	0.39733	0.47027	-0.072938	3.4693	2.3762	Dcstamp,Dpys,Lrp12,9330182O14Rik
chr16	4500000	5500000	0.65054	0.69768	-0.04714	3.4667	2.3762	Srl,Tfap4,Glis2,Pam16,Coro7,Vasn,Dnaja3,Nmral1,Hmox2,Cdip1,4930562C15Rik,Ubald1,Mgrn1,Nudt16l1,Anks3,Septin12,Smim22,Rogdi,Glyr1,Ubn1,Ppl,Sec14l5,Nagpa,AU021092,Alg1,Eef2kmt
chr11	22500000	23500000	0.52124	0.58123	-0.059988	3.462	2.3737	Tmem17,B3gnt2,Commd1b,Commd1,Zrsr1,Cct4,Fam161a,Xpo1,Usp34,Ahsa2
chr18	47500000	48500000	0.44882	0.48342	-0.034604	3.4567	2.3706	Eno1b
chr4	52500000	53500000	0.37122	0.43141	-0.060195	3.4458	2.3619	Toporsl,Olfr275,Olfr273,Olfr272,Olfr270,Nipsnap3a,Nipsnap3b,Abca1
chr5	33500000	34500000	0.87598	0.91038	-0.034397	3.4436	2.3619	Fam53a,Gm9903,Slbp,Tmem129,Tacc3,Fgfr3,Letm1,Nsd2,Nelfa,Gm1673,Nat8l,Poln,Haus3,Mxd4,Zfyve28,Cfap99,Rnf4,Fam193a
chr2	61500000	62500000	0.43442	0.37681	0.057605	3.4363	2.361	Tank,Psmd14,Tbr1,Slc4a10,Dpp4,Gcg
chr16	87500000	88500000	0.53968	0.46674	0.072938	3.4399	2.361	Map3k7cl,Bach1,Grik1
chr1	21500000	22500000	0.27922	0.35267	-0.073456	3.4368	2.361	Kcnq5
chr7	113500000	114500000	0.66794	0.71198	-0.044032	3.4202	2.3471	Far1,Spon1,Rras2,Copb1,Psma1,Pde3b
chr5	103500000	104500000	0.74689	0.6926	0.054289	3.3967	2.3281	Ptpn13,Slc10a6,1700016H13Rik,Aff1,Klhl8,Hsd17b13,Hsd17b11,Nudt9,Gm17660,Sparcl1,Dspp,Dmp1,Ibsp,Mepe,Spp1,Pkd2
chr7	56500000	57500000	0.099772	0.14401	-0.04424	3.3949	2.3281	Gabrg3,Gabra5
chr6	7500000	8500000	0.33858	0.29631	0.042271	3.3824	2.326	Tac1,Asns,C1galt1,Col28a1,Mios,Rpa3,Umad1,Gm45062
chr7	23500000	24500000	0.71073	0.63893	0.071799	3.387	2.326	Vmn1r167,Vmn1r168,Vmn1r169,Vmn1r170,Vmn1r171,Vmn1r172,Vmn1r173,Vmn1r174,Vmn1r175,Vmn1r176,Vmn1r177,Vmn1r178,Vmn1r179,Vmn1r180,Vmn1r181,V1rd19,Vmn1r183,Zfp180,Zfp112,Zfp235,Zfp114,Zfp111,Zfp109,Zfp108,Zfp93,Zfp61,Zfp94,Tescl,Lypd5,Kcnn4,Smg9,Irgc1,Plaur,Cadm4
chr19	38500000	39500000	0.60319	0.55408	0.049109	3.3855	2.326	Plce1,Noc3l,Tbc1d12,Hells,Cyp2c55,Cyp2c65,Cyp2c66,Cyp2c29,Cyp2c38
chr3	104500000	105500000	0.64505	0.69188	-0.04683	3.3872	2.326	Slc16a1,Tafa3,Ppm1j,Rhoc,Mov10,Capza1,St7l,Wnt2b,Cttnbp2nl,4930564D02Rik
chr14	35500000	36500000	0.27093	0.30139	-0.03046	3.3835	2.326	4930596D02Rik,4930474N05Rik
chr6	22500000	23500000	0.28626	0.33164	-0.045379	3.3743	2.322	Ptprz1,Aass,Fezf1
chr12	15500000	16500000	0.44426	0.49959	-0.055325	3.3661	2.3158	Trib2
chr7	42500000	43500000	0.48156	0.37671	0.10485	3.3603	2.312	Gm21028,Zfp977,Zfp976,Zfp975,Gm17067,Vmn2r62,Gm2381,Vmn2r63,Vmn2r126,Zfp936,Zfp715,Siglecf,Siglecg,Lim2,Gm38999,Lim2,Nkg7,Cldnd2,Etfb,Etfbl,Vsig10l,Iglon5,4931406B18Rik
chr9	103500000	104500000	0.83268	0.81175	0.020928	3.3527	2.3083	Tmem108,Nphp3,Gm28305,Uba5,Acad11,Ackr4,Dnajc13,Acpp
chr5	53500000	54500000	0.4482	0.4971	-0.048902	3.3526	2.3083	Rbpj,Cckar,Tbc1d19,Stim2
chr2	8500000	9500000	0.39691	0.45462	-0.057708	3.3481	2.3058
chr5	23500000	24500000	0.76855	0.82056	-0.05201	3.3419	2.3016	Srpk2,Pus7,Rint1,Tomm7,Fam126a,Klhl7,Nupl2,Kcnh2,Nos3,Atg9b,Abcb8,Asic3,Cdk5,Slc4a2,Fastk,Tmub1,Agap3
chr6	92500000	93500000	0.59801	0.62961	-0.0316	3.3319	2.2935	Prickle2,Adamts9,A730049H05Rik,Gm15737
chr8	94500000	95500000	0.85029	0.88324	-0.032947	3.3185	2.285	Cpne2,Fam192a,Rspry1,Arl2bp,Pllp,Ccl22,Cx3cl1,Ccl17,Ciapin1,Coq9,Polr2c,Dok4,Ccdc102a,Adgrg5,Adgrg1,Adgrg3,Drc7,Katnb1,Kifc3,Cngb1,Tepp,Zfp319,Usb1,Mmp15,Cfap20,Csnk2a2
chr10	58500000	59500000	0.7902	0.82957	-0.03937	3.3174	2.285	Ccdc138,Edar,Gm17542,Sh3rf3,Septin10,Sowahc,P4ha1,Pla2g12b,Oit3
chr18	33500000	34500000	0.67665	0.72845	-0.051803	3.32	2.285	Epb41l4a,Apc,Srp19,Reep5,Pkd2l2,Fam13b
chr10	35500000	36500000	0.15489	0.12215	0.032739	3.308	2.2775	Amd2
chr7	68500000	69500000	0.47192	0.40189	0.070037	3.2976	2.2689	Arrdc4
chr2	172500000	173500000	0.88085	0.84501	0.035847	3.2899	2.2653	Tfap2c,Bmp7,Spo11,Rae1,Rbm38,Ctcfl,Pck1,Zbp1,Pmepa1
chr11	104500000	105500000	0.84697	0.80387	0.0431	3.2858	2.2653	Cdc27,Myl4,Itgb3,Gm11639,Efcab3,Mettl2,Tlk2,Mrc2,Marchf10
chr16	55500000	56500000	0.34128	0.38976	-0.048487	3.285	2.2653	Nfkbiz,Nxpe3,Cep97,Rpl24,Zbtb11,Pcnp,Trmt10c,Senp7,Impg2
chr14	115500000	116500000	0.41308	0.3392	0.073871	3.2723	2.2625	Gpc5
chr6	50500000	51500000	0.84045	0.86987	-0.029424	3.2752	2.2625	Cycs,4921507P07Rik,Npvf,Nfe2l3,Hnrnpa2b1,Cbx3
chr7	91500000	92500000	0.2815	0.34936	-0.067862	3.2729	2.2625
chr12	89500000	90500000	0.40966	0.47451	-0.064857	3.279	2.2625	Nrxn3
chr19	17500000	18500000	0.46115	0.5028	-0.041649	3.2767	2.2625	Pcsk5
chr5	132500000	133500000	0.86272	0.8879	-0.025176	3.2526	2.2446
chr4	57500000	58500000	0.59967	0.55843	0.041235	3.2355	2.2293	Pakap,Pakap,Pakap,D630039A03Rik,Txn1,Txndc8,Svep1,Musk,Lpar1
chr17	5500000	6500000	0.82895	0.85226	-0.023311	3.2325	2.2282	Zdhhc14,Snx9,Synj2,Serac1,Gtf2h5,Tulp4,Tmem181a,Dynlt1a,Dynlt1b
chr10	14500000	15500000	0.31703	0.2614	0.055636	3.2223	2.2246	Vta1,Nmbr,Gje1
chr10	66500000	67500000	0.65862	0.60972	0.048902	3.2251	2.2246	Reep3,Jmjd1c,Nrbf2
chr12	92500000	93500000	0.15841	0.20048	-0.042064	3.2217	2.2246
chr17	59500000	60500000	0.27476	0.21022	0.064546	3.2187	2.2234
chr4	97500000	98500000	0.56724	0.50622	0.061024	3.203	2.2197	E130114P18Rik,Nfia,Tm2d1
chr7	34500000	35500000	0.78668	0.74751	0.039163	3.2057	2.2197	Kctd15,Chst8,Pepd,Cebpg,Cebpa,Slc7a10,Lrp3,Wdr88,Gpatch1,Rhpn2,Faap24,Cep89,Slc7a9
chr9	90500000	91500000	0.40458	0.34428	0.060298	3.2109	2.2197	Zic1,Zic4
chr10	43500000	44500000	0.65665	0.60443	0.052217	3.2073	2.2197	Gm9803,Mtres1,Cd24a,Qrsl1,Rtn4ip1,Crybg1,Atg5,Prdm1
chr13	91500000	92500000	0.45783	0.40644	0.051388	3.212	2.2197	Ssbp2,Acot12,Zcchc9,Ckmt2,Rasgrf2,Msh3,Gm20379,Dhfr,Ankrd34b,Fam151b
chr3	136500000	137500000	0.5575	0.60433	-0.04683	3.2034	2.2197	Ppp3ca,Emcn
chr6	55500000	56500000	0.57833	0.63199	-0.053668	3.2028	2.2197	Neurod6,Itprid1,Ppp1r17,Pde1c
chr7	139500000	140500000	0.81216	0.75922	0.052942	3.1955	2.2157	Nkx6-2,Cfap46,Adgra1,Kndc1,Utf1,Spef1l,Adam8,Tubgcp2,Zfp511,Msx3,Caly,Prap1,Fuom,Echs1,Paox,Mtg1,Sprn,Olfr522,Olfr523,Olfr524,Cd163l1,5830411N06Rik,Olfr525,Olfr527,Olfr60,Olfr530,Olfr531,Olfr532,Olfr533,Olfr535
chr17	82500000	83500000	0.71042	0.64184	0.068587	3.1953	2.2157	Pkdcc,Eml4
chr6	146500000	147500000	0.5948	0.55315	0.041649	3.1914	2.2149	Ints13,Fgfr1op2,Tm7sf3,Med21,Stk38l,Arntl2,Smco2,Ppfibp1,1700034J05Rik,Rep15,Mrps35,Mansc4,Klhl42,Pthlh
chr7	119500000	120500000	0.65479	0.61718	0.037609	3.1911	2.2149	Pdilt,Acsm5,Acsm2,Acsm1,Acsm4,Thumpd1,Acsm3,Eri2,Rexo5,Dcun1d3,Lyrm1,Dnah3,Tmem159,Zp2,Anks4b,Crym,Abca14,Abca15,Abca16
chr11	7500000	8500000	0.48674	0.52114	-0.034397	3.1825	2.208
chr5	18500000	19500000	0.23995	0.18566	0.054289	3.1763	2.2052
chr13	116500000	117500000	0.34729	0.31869	0.028595	3.1712	2.2035	Parp8,Emb
chr18	59500000	60500000	0.50021	0.42841	0.071799	3.1719	2.2035	Gm4951,Gm4841,F830016B08Rik,Iigp1,Smim3
chr15	70500000	71500000	0.10433	0.0747	0.029631	3.1641	2.1996
chr12	44500000	45500000	0.12671	0.19167	-0.064961	3.1646	2.1996	Stxbp6
chr16	60500000	61500000	0.10019	0.079051	0.021136	3.1616	2.1988
chr7	92500000	93500000	0.21508	0.27217	-0.057087	3.1557	2.1945	Ccdc90b,Ankrd42,Pcf11,Rab30,Ddias,Prcp,Fam181b
chr1	150500000	151500000	0.408	0.35019	0.057812	3.1328	2.1733	Hmcn1,Gm47985,Gm8947,Gm47995,3110040M04Rik,Gm47996,Ivns1abp,Swt1,Trmt1l,Rnf2
chr11	24500000	25500000	0.247	0.31092	-0.063925	3.1309	2.173
chr8	97500000	98500000	0.16939	0.12443	0.044965	3.1249	2.1697
chr14	27500000	28500000	0.61925	0.6465	-0.027248	3.1243	2.1697	Erc2
chr18	48500000	49500000	0.44001	0.50145	-0.061438	3.1158	2.1628
chr11	16500000	17500000	0.3823	0.43162	-0.049316	3.1066	2.1552	Sec61g,Egfr,Fbxo48,Plek,Cnrip1,Ppp3r1,Wdr92,Pno1,C1d
chr13	60500000	61500000	0.55284	0.51419	0.038645	3.1017	2.1519	Dapk1,BC051665,Ctsll3,4930486L24Rik,Gm49392,Gm49393,Ctla2b,Gm49391,Tpbpb,Ctla2a,Tpbpa,Ctsj,Ctsq,Ctsr,Cts6,Cts8,Gm49398,Cts7
chr9	52500000	53500000	0.67012	0.70037	-0.030253	3.0987	2.1506	AI593442,Ddx10,Exph5,Poglut3,4930550C14Rik,Atm
chr5	27500000	28500000	0.57439	0.61511	-0.040717	3.0917	2.1452	Paxip1,Htr5a,Insig1,En2,Cnpy1,Rbm33,Shh
chr1	40500000	41500000	0.43722	0.38697	0.050249	3.0889	2.1448	Il18rap,Slc9a4,Slc9a2,Mfsd9,Tmem182
chr6	137500000	138500000	0.49741	0.4309	0.066515	3.0836	2.1448	Eps8,Strap,Dera,Slc15a5,Mgst1,Lmo3
chr1	155500000	156500000	0.66877	0.70068	-0.03191	3.0866	2.1448	Acbd6,Lhx4,Qsox1,Cep350,Tor1aip1,Tor1aip2,Fam163a,Tdrd5,Nphs2,Axdnd1,Gm2000,Soat1
chr2	130500000	131500000	0.78699	0.83143	-0.044447	3.0837	2.1448	Ptpra,Mrps26,Oxt,Avp,Ubox5,Fastkd5,Lzts3,Ddrgk1,Itpa,Slc4a11,4930402H24Rik,Atrn,Gfra4,Adam33,Siglec1,Hspa12b,Gm11037,1700037H04Rik,Spef1,Cenpb,Cdc25b,Ap5s1,Mavs,Pank2,Rnf24
chr2	159500000	160500000	0.77828	0.80615	-0.02787	3.0835	2.1448	Gm826,Mafb
chr8	38500000	39500000	0.25466	0.22959	0.025073	3.0784	2.1415	Tusc3
chr17	52500000	53500000	0.3018	0.24845	0.053357	3.0755	2.1415	Kcnh8,Efhb,Rab5a
chr19	21500000	22500000	0.53253	0.5	0.032532	3.0722	2.1397	1110059E24Rik,Abhd17b,Cemip2
chr13	26500000	27500000	0.24347	0.18131	0.062163	3.0665	2.1362	Hdgfl1,Prl,Prl3d1,Prl3d2,Prl3d3,Prl3c1,Prl3b1,Prl3a1,Prl6a1,Prl8a2,Prl2b1,Prl8a6
chr16	17500000	18500000	0.71022	0.74814	-0.03792	3.0656	2.1362	Lztr1,Thap7,Lrrc74b,P2rx6,Slc7a4,Smpd4,Ccdc74a,Med15,Klhl22,Scarf2,B830017H08Rik,Car15,Gm20518,Dgcr2,Tssk1,Tssk2,Ess2,Gsc2,Slc25a1,Vpreb2,Dgcr6,Prodh,Rtn4r,Ccdc188,Zdhhc8,Ranbp1,Gm49776,Trmt2a,Dgcr8,Tango2,Arvcf,Comt,Txnrd2
chr10	81500000	82500000	0.88935	0.79807	0.091276	3.0575	2.1311	Gna15,Gna11,Tle5,Tle2,Tle6,BC025920,Sirt6,Ankrd24,Gm10778,Zfp433,Gm3055,Gm4767,Gm32687,Zfp781,Zfp873,BC024063,AU041133,Zfp938,4932415D10Rik,Gm4924,Gm1553
chr13	8500000	9500000	0.32729	0.36231	-0.035019	3.059	2.1311	Wdr37,Idi1,Gm9745,Idi2,Gtpbp4,Larp4b,Dip2c
chr18	65500000	66500000	0.79911	0.77124	0.02787	3.0548	2.1299	Zfp532,Oacyl,Sec11c,Grp,Rax,Cplx4,Lman1,Ccbe1,Pmaip1
chr16	7500000	8500000	0.44416	0.50673	-0.062578	3.0521	2.1288	Tmem114,Mettl22
chr4	108500000	109500000	0.76751	0.81797	-0.050456	3.0486	2.1282	Tut4,Prpf38a,Orc1,Cc2d1b,Zfyve9,3110021N24Rik,Btf3l4,Txndc12,Kti12,Rab3b,Nrd1,Osbpl9,Calr4,Eps15,Ttc39a,Rnf11
chr3	153500000	154500000	0.62899	0.60754	0.021446	3.0441	2.1252	Asb17,Msh4,Rabggtb,Acadm,Slc44a5,Lhx8
chr18	90500000	91500000	0.32211	0.13904	0.18307	3.0347	2.1178	Tmx3,Gm45871
chr9	27500000	28500000	0.47679	0.54403	-0.06724	3.0337	2.1178	Opcml
chr16	42500000	43500000	0.45327	0.49969	-0.046415	3.0316	2.1172	Zbtb20
chr12	29500000	30500000	0.56973	0.60578	-0.036055	3.0245	2.1116	Myt1l,Pxdn,Tpo,Sntg2
chr6	129500000	130500000	0.12018	0.087547	0.032636	3.0159	2.1087	Tmem52b,Gabarapl1,Klre1,Klrd1,Klrk1,Klrc3,Klrc2,Klrc1,Klri1,Klri2,Klrh1,Klra17,Gm17631,Klra5,Klra6,Klra4,Klra8,Klra9,Klra7,Klra10,Klra3,Klra1
chr9	71500000	72500000	0.7472	0.78771	-0.04051	3.0158	2.1087	Myzap,Cgnl1,Tcf12,Zfp280d,Mns1,Tex9
chr1	43500000	44500000	0.38386	0.42903	-0.045172	3.0108	2.1071	Nck2,Ecrg4,Uxs1,Tpp2,Mettl21c,Gm8251,Tex30,Poglut2,Bivm,Ercc5,Mettl21e
chr7	122500000	123500000	0.72783	0.76109	-0.033257	3.0098	2.1071	Cacng3,Rbbp6,Tnrc6a,Slc5a11,Arhgap17,Lcmt1,Aqp8,Zkscan2
chr17	74500000	75500000	0.5459	0.59169	-0.045794	3.0125	2.1071	Birc6,Ttc27,Ltbp1,Rasgrp3
chr3	32500000	33500000	0.39733	0.37681	0.020514	3.0008	2.1066	Zfp639,Mfn1,Gnb4,Actl6a,Mrpl47,Ndufb5,Usp13,Pex5l
chr2	103500000	104500000	0.66629	0.72006	-0.053771	3.0028	2.1066	Abtb2,Nat10,Caprin1,Lmo2,4931422A03Rik,Fbxo3,Gm10799,Cd59b,Cd59a,A930018P22Rik,D430041D05Rik,Hipk3
chr3	39500000	40500000	0.2931	0.32822	-0.035122	3.0022	2.1066
chr10	116500000	117500000	0.83102	0.85319	-0.022172	3.0045	2.1066	Cnot2,Myrfl,Rab3ip,Gm10271,Best3,Lrrc10,Cct2,Frs2,Yeats4,9530003J23Rik,Lyz2,Lyz1,Cpsf6
chr15	62500000	63500000	0.35153	0.39494	-0.043411	3.0042	2.1066
chr18	42500000	43500000	0.53885	0.59148	-0.052632	3.0036	2.1066	Tcerg1,Gpr151,Ppp2r2b,Stk32a,Dpysl3,Eif3j2
chr6	85500000	86500000	0.78067	0.81693	-0.036262	2.9956	2.1028	Egr4,Alms1,Nat8f7,Nat8f3,Nat8f6,Nat8f5,Nat8,Nat8f2,Nat8f4,Nat8f1,Tprkb,Dusp11,Figla,Add2,Tgfa,Fam136a,Snrpg,Pcyox1,Tia1,Gm44790,C87436
chr3	31500000	32500000	0.42136	0.37982	0.041546	2.9817	2.102	Kcnmb2,Zmat3,Pik3ca,Kcnmb3
chr10	36500000	37500000	0.24554	0.18545	0.060091	2.9885	2.102	Hs3st5,Hdac2,Marcks
chr17	69500000	70500000	0.72659	0.67717	0.04942	2.9927	2.102	Dlgap1
chr17	81500000	82500000	0.57947	0.53025	0.049213	2.9862	2.102	Slc8a1
chr2	52500000	53500000	0.38976	0.4569	-0.067136	2.9788	2.102	Cacnb4,Stam2,Fmnl2,Prpf40a,Arl6ip6
chr4	103500000	104500000	0.67851	0.70607	-0.027559	2.9782	2.102	Dab1
chr7	114500000	115500000	0.63023	0.6551	-0.024865	2.9862	2.102	Cyp2r1,Calca,Calcb,Insc
chr8	32500000	33500000	0.53937	0.57522	-0.035847	2.9865	2.102	Wrn,Purg
chr8	65500000	66500000	0.23933	0.3045	-0.065168	2.9874	2.102	Marchf1,Tma16
chr4	47500000	48500000	0.75891	0.80802	-0.049109	2.9745	2.0996	Nr4a3,Stx17,Erp44,Invs,Tex10
chr2	102500000	103500000	0.60236	0.62609	-0.023726	2.9716	2.098	Pamr1,Slc1a2,Cd44,Pdhx,Apip,Ehf,Elf5,Cat
chr16	63500000	64500000	0.2499	0.3016	-0.051699	2.967	2.0948	Epha3
chr14	96500000	97500000	0.14919	0.10951	0.039681	2.9631	2.0923
chr1	170500000	171500000	0.66359	0.63676	0.026834	2.9584	2.0907	Olfml2b,Atf6,Dusp12,Gm26620,Fcrlb,Fcrla,Fcgr2b,Fcgr4,Fcgr3,Cfap126,Sdhc,Mpz,Pcp4l1,Nr1i3,Tomm40l,Apoa2,Fcer1g,Ndufs2,Adamts4,B4galt3,Ppox,Usp21,Ufc1,Dedd,Nit1,Pfdn2,Klhdc9,Nectin4,Arhgap30,Usf1,Tstd1,F11r
chr5	151500000	152500000	0.57884	0.4857	0.093141	2.9562	2.0907	Vmn2r18,Rfc3
chr2	43500000	44500000	0.15199	0.21229	-0.060298	2.9566	2.0907	Kynu,Arhgap15
chr5	44500000	45500000	0.32936	0.36252	-0.033154	2.9585	2.0907	Ldb2,Qdpr,Clrn2
chr12	4500000	5500000	0.51036	0.46446	0.045897	2.9469	2.0834	Itsn2,Fam228a,Fam228b,Pfn4,Sf3b6,Fkbp1b,Wdcp,Mfsd2b,Ubxn2a,Atad2b,Klhl29
chr2	161500000	162500000	0.82138	0.85236	-0.030978	2.9424	2.0834	Ptprt
chr4	98500000	99500000	0.54818	0.58796	-0.039785	2.9464	2.0834	Patj,L1td1,Kank4,I0C0044D17Rik,Usp1,Dock7,Angptl3,Atg4c,Gm12689
chr13	17500000	18500000	0.33879	0.37661	-0.037816	2.9435	2.0834	Mplkip,Cdk13,Rala,Yae1d1,Pou6f2
chr14	18500000	19500000	0.17903	0.24171	-0.062681	2.9448	2.0834	Ube2e2,Gm21738
chr4	35500000	36500000	0.18338	0.23715	-0.053771	2.9409	2.0833	Lingo2
chr2	104500000	105500000	0.58672	0.61397	-0.027248	2.9361	2.0797	Cstf3,Tcp11l1,Pin1rt1,Depdc7,Qser1,Prrg4,Ccdc73,Eif3m,Gm11060,Wt1,Them7,Rcn1
chr9	28500000	29500000	0.48353	0.52082	-0.037298	2.9317	2.0792	Ntm
chr14	17500000	18500000	0.25974	0.30698	-0.047244	2.934	2.0792	Thrb,Nr1d2,Rpl15,Nkiras1,Ube2e1
chr18	5500000	6500000	0.4512	0.4972	-0.046001	2.9325	2.0792	Zeb1,Arhgap12,Kif5b,Epc1
chr14	65500000	66500000	0.8361	0.80408	0.032014	2.9224	2.0787	Elp3,Nuggc,Scara5,Pbk,Esco2,Ccdc25,Scara3,Clu,Gulo,Adam2,Ephx2,Chrna2,Ptk2b,Trim35,Stmn4
chr14	68500000	69500000	0.64401	0.61003	0.033983	2.9269	2.0787	Adam7,Adamdec1,Adam28,Stc1,Nkx2-6,Nkx3-1,Slc25a37,Synb,Entpd4,Gm16867
chr18	79500000	80500000	0.75083	0.69602	0.054807	2.9282	2.0787	Pard6g,Gm21886,Adnp2,Rbfa,Gm16286,Txnl4a,Hsbp1l1,Slc66a2,Kcng2,Ctdp1
chr2	142500000	143500000	0.35402	0.38935	-0.035329	2.9278	2.0787	Kif16b,Snrpb2,Otor
chr10	13500000	14500000	0.56154	0.59387	-0.032325	2.9224	2.0787	Fuca2,Pex3,Adat2,Aig1,Hivep2,Adgrg6
chr12	40500000	41500000	0.17955	0.24389	-0.064339	2.9247	2.0787	Dock4,Immp2l,Lrrn3
chr14	30500000	31500000	0.7988	0.83983	-0.041028	2.9241	2.0787	Dcp1a,Tkt,Prkcd,Rft1,Sfmbt1,Stimate,Mustn1,Itih4,Itih3,Itih1,Nek4,Spcs1,Glt8d1,Gnl3,Pbrm1,Smim4,Nt5dc2,Stab1,Nisch,Tnnc1,Sema3g,Phf7,Bap1,Dnah1,Capn7,Sh3bp5,Mettl6
chr3	141500000	142500000	0.40271	0.4425	-0.039785	2.9204	2.078	Unc5c,Bmpr1b,Pdlim5
chr10	47500000	48500000	0.05315	0.023311	0.029838	2.9168	2.0758
chr16	89500000	90500000	0.7241	0.6925	0.0316	2.9157	2.0758	Krtap7-1,Krtap11-1,Tiam1,Sod1,Scaf4,Hunk
chr17	51500000	52500000	0.39795	0.35288	0.045068	2.911	2.0724	Satb1
chr12	100500000	101500000	0.68639	0.64163	0.044758	2.9097	2.0722	Rps6ka5,Dglucy,Gpr68,Ccdc88c,Ppp4r3a
chr4	100500000	101500000	0.63956	0.6666	-0.027041	2.8915	2.0554	Ube2u,Cachd1,Raver2,Jak1,Ak4
chr3	145500000	146500000	0.59791	0.55481	0.0431	2.8893	2.0553	Znhit6,Ccn1,Ddah1,Bcl10,2410004B18Rik,Syde2,Wdr63,Mcoln3,Mcoln2,Lpar3,Ssx2ip,Ctbs,Spata1
chr18	38500000	39500000	0.63002	0.59801	0.032014	2.8891	2.0553	Spry4,Arhgap26,Fgf1,Arhgap26,Nr3c1
chr16	95500000	96500000	0.76492	0.81848	-0.053564	2.8817	2.0505	Ets2,Psmg1,Brwd1,Hmgn1,Get1,Lca5l,Sh3bgr,B3galt5,Igsf5,Gm49948,Itgb2l,Pcp4
chr5	104500000	105500000	0.65707	0.58972	0.067344	2.8727	2.0427	Thoc2l,Zfp951,Abcg3,Gbp8,Gbp9,Gbp4,Gm43302,Gbp10,Gbp6,Lrrc8b
chr13	41500000	42500000	0.69074	0.62495	0.065789	2.8716	2.0427	Tmem170b,Adtrp,Hivep1,Edn1
chr13	66500000	67500000	0.50653	0.45877	0.047762	2.8611	2.0335	Uqcrb,Gm10767,Mterf3,Ptdss1,Zfp712,Zfp708,Gm28557,Rslcan18,Zfp759,Rsl1,Zfp455,Zfp458,Zfp457,Zfp595,Gm28044,Zfp953,Gm28041,Zfp456,Zfp429,Zfp459,Zfp874a,Zfp874b,Zfp58
chr11	73500000	74500000	0.59397	0.54704	0.046933	2.8564	2.03	Olfr382,Olfr385,Olfr384,Zfp735,Olfr389,Olfr390,Olfr391,Olfr392,Olfr393,Olfr394,Olfr395,Olfr23,Olfr397,Olfr398,Olfr139,Olfr399,Zfp616,Olfr401,Olfr402,Olfr403,Olfr43,Olfr406,Olfr59,Olfr410,Olfr411,Olfr412,Rap1gap2
chr15	55500000	56500000	0.31838	0.28336	0.035019	2.8552	2.03	Mrpl13,Mtbp,Sntb1
chr7	18500000	19500000	0.79787	0.76419	0.033672	2.8516	2.0282	Psg25,Psg27,Psg23,Psg21,Psg20,Psg22,Psg19,Psg17,Mill2,Pglyrp1,Ccdc61,Nova2,Nanos2,Mypop,Irf2bp1,Foxa3,Sympk,Rsph6a,Dmwd,Dmpk,Six5,Gm4969,Fbxo46,Qpctl,Snrpd2,Gipr,Eml2,Gpr4,Opa3,Vasp,Ppm1n,Rtn2,Fosb,Ercc1,Cd3eap,Ppp1r13l,Ercc2,Klc3,Ckm,Mark4,Exoc3l2
chr17	63500000	64500000	0.66753	0.64018	0.027352	2.8501	2.0282	Fer,A930002H24Rik,Pja2
chr17	23500000	24500000	0.88655	0.9168	-0.030253	2.8498	2.0282	Zfp213,Zfp13,Zscan10,Mmp25,Bicdl2,Thoc6,Hcfc1r1,Tnfrsf12a,Cldn6,Cldn9,1520401A03Rik,Pkmyt1,Paqr4,Kremen2,Flywch1,Flywch2,Srrm2,Elob,Prss33,Prss41,Prss32,Prss21,Dcpp1,Dcpp2,Dcpp3,Sbp,Sbpl,Prss30,Prss22,Prss27,Kctd5,Pdpk1,Amdhd2,Atp6v0c,Tbc1d24,Ntn3,Tedc2,Ccnf,Abca17,Abca3,Rnps1,Eci1,Dnase1l2,E4f1,Pgp,Mlst8,Bricd5,Caskin1
chr1	68500000	69500000	0.25186	0.32076	-0.068898	2.8436	2.0232	Erbb4
chr5	70500000	71500000	0.29383	0.24472	0.049109	2.834	2.0148	Gabrg1,Gabra2,Cox7b2
chr14	71500000	72500000	0.59407	0.62785	-0.033775	2.8324	2.0143	Gm9195
chr3	107500000	108500000	0.70131	0.74648	-0.045172	2.8281	2.0112	Ubl4b,Alx3,Strip1,Gm10961,Ahcyl1,Csf1,Eps8l3,Gstm5,Gstm7,Gstm6,Gstm3,Gstm2,Gstm1,Gstm4,Ampd2,Gnat2,Gnai3,Gpr61,Amigo1,Cyb561d1,Atxn7l2,Sypl2,Psma5,Sort1,Mybphl,Psrc1,Celsr2,Sars,5330417C22Rik
chr2	38500000	39500000	0.41826	0.48891	-0.070659	2.816	2.0015	Nek6,Psmb7,Nr5a1,Nr6a1,Olfml2a,Wdr38,Rpl35,Arpc5l,Golga1,Scai,Ppp6c

### Sheet: in vitro, TSA 1–4h combined
chromosome	start	end	scA/B in treatment	scA/B in control	changes in scA/B	minus log10 p-value	minus log10 FDR	protein-coding genes
chr4	8500000	9500000	0.65731	0.58354	0.073767	11.9377	8.6079	Rab2a,Chd7,Clvs1
chr4	119500000	120500000	0.90907	0.88224	0.026834	11.5055	8.6079	Frg2f1,Foxj3,Guca2a,Guca2b,Hivep3,AL607142.1,Edn2,Foxo6,Scmh1
chr8	126500000	127500000	0.87029	0.81002	0.060264	11.3886	8.6079	Irf2bp2,Tomm20,Rbm34,Pard3
chr19	8500000	9500000	0.68708	0.63938	0.047693	11.457	8.6079	Slc22a8,Slc22a6,Chrm1,Slc3a2,Wdr74,1700092M07Rik,Stx5a,Nxf1,Tmem223,Tmem179b,Taf6l,Polr2g,Zbtb3,Ttc9c,Hnrnpul2,Gm50139,Gng3,Bscl2,Lrrn4cl,Ubxn1,Uqcc3,Lbhd1,Gm49403,1810009A15Rik,Gm49416,Ints5,Ganab,B3gat3,Rom1,Eml3,Mta2,Tut1,Eef1g,Ahnak,Scgb1a1,Asrgl1
chr1	2500000	3500000	0.18974	0.11531	0.074423	10.9918	8.3872	Xkr4
chr4	75500000	76500000	0.25145	0.15758	0.093867	11.0224	8.3872
chr4	65500000	66500000	0.43248	0.32746	0.10502	10.5087	7.9791	Astn2,Trim32
chr11	50500000	51500000	0.80798	0.84542	-0.037436	10.4587	7.9791	Adamts2,Zfp354c,Zfp879,Grm6,Zfp454,Zfp2,Zfp354b,4933414I15Rik,Prop1,Olfr1378,Olfr1377,Olfr51,Olfr54,Olfr1375,Zfp354a,Gm12569,BC049762,Clk4,Col23a1
chr10	36500000	37500000	0.27411	0.18107	0.093038	10.293	7.8645	Hs3st5,Hdac2,Marcks
chr7	48500000	49500000	0.63085	0.58506	0.045794	10.1998	7.8585	Mrgprb2,Mrgprb3,Zdhhc13,Csrp3,E2f8,Nav2
chr10	114500000	115500000	0.63686	0.56441	0.072455	10.203	7.8585	Trhde,Tph2,Tbc1d15,Rab21,Tmem19,Thap2,Zfc3h1
chr1	125500000	126500000	0.32819	0.39073	-0.062543	9.9057	7.6369	Slc35f5,Gpr39,Lypd1,Nckap5
chr11	34500000	35500000	0.58019	0.6304	-0.050214	9.9209	7.6369	Dock2,Spdl1,Slit3
chr6	118500000	119500000	0.86756	0.83651	0.031047	9.8569	7.6203	Ankrd26,Cacna1c,Dcp1b,Cacna2d4,Lrtm2,Adipor2,Wnt5b,Fbxl14
chr5	50500000	51500000	0.19561	0.25442	-0.058813	9.7947	7.5881
chr6	127500000	128500000	0.819	0.76699	0.05201	9.7501	7.5715	Cracr2a,Prmt8,Tspan11,Tspan9,Tead4,Tulp3,Rhno1,Foxm1,Tex52,Gm44596,Nrip2,Itfg2,Fkbp4
chr5	15500000	16500000	0.49948	0.42482	0.074665	9.7146	7.5623	Gm21190,Gm21083,Speer4d,4930572O03Rik,Speer4c,Cacna2d1
chr5	131500000	132500000	0.87312	0.83226	0.040855	9.5058	7.3971	Auts2
chr10	27500000	28500000	0.36998	0.3162	0.053771	9.5011	7.3971	Ptprk
chr3	55500000	56500000	0.58057	0.51817	0.062405	9.3204	7.2387	Nbea,Mab21l1
chr3	52500000	53500000	0.64266	0.69944	-0.056776	9.2427	7.1822	Cog6,Lhfp,Nhlrc3,Proser1,Stoml3
chr2	102500000	103500000	0.56168	0.61987	-0.058192	9.1692	7.1289	Pamr1,Slc1a2,Cd44,Pdhx,Apip,Ehf,Elf5,Cat
chr7	18500000	19500000	0.81966	0.76523	0.054427	9.1014	7.0804	Psg25,Psg27,Psg23,Psg21,Psg20,Psg22,Psg19,Psg17,Mill2,Pglyrp1,Ccdc61,Nova2,Nanos2,Mypop,Irf2bp1,Foxa3,Sympk,Rsph6a,Dmwd,Dmpk,Six5,Gm4969,Fbxo46,Qpctl,Snrpd2,Gipr,Eml2,Gpr4,Opa3,Vasp,Ppm1n,Rtn2,Fosb,Ercc1,Cd3eap,Ppp1r13l,Ercc2,Klc3,Ckm,Mark4,Exoc3l2
chr11	112500000	113500000	0.8669	0.82822	0.038679	8.9933	7.0147	Sox9,Slc39a11
chr14	97500000	98500000	0.35433	0.29904	0.055291	8.9826	7.0147	Dach1
chr18	11500000	12500000	0.47327	0.52127	-0.048004	8.9825	7.0147	Rbbp8,Cables1,Tmem241,Riok3,Rmc1,Npc1,Ankrd29,Lama3
chr12	112500000	113500000	0.81759	0.76133	0.056258	8.93	7.003	Tmem179,Inf2,Adssl1,Siva1,Akt1,Zbtb42,Cep170b,Pld4,Ahnak2,Clba1,Cdca4,Gpr132,Jag2,Nudt14,Brf1,Btbd6,Pacs2,Tex22,Mta1,Crip2,Crip1,Tedc1,Tmem121,Adam6b
chr18	54500000	55500000	0.69948	0.66031	0.039163	8.8954	7.003	Zfp608
chr3	29500000	30500000	0.3842	0.44768	-0.063476	8.9251	7.003	Mecom
chr4	110500000	111500000	0.19802	0.24724	-0.049213	8.9088	7.003	Agbl4,Bend5
chr5	37500000	38500000	0.61752	0.6733	-0.055774	8.8944	7.003	Stk32b,Cytl1,Msx1,Stx18,Nsg1,Zbtb49,Lyar,Tmem128,Otop1,Drd5,Slc2a9
chr15	27500000	28500000	0.49064	0.44157	0.049074	8.8573	6.9953	Ank,Otulin,Otulinl,Trio,Dnah5
chr14	26500000	27500000	0.66066	0.70769	-0.047037	8.8703	6.9953	Dennd6a,Arf4,Pde12,Dnah12,Asb14,Appl1,Hesx1,Il17rd,Arhgef3,Tasor,Ccdc66
chr10	21500000	22500000	0.55249	0.59135	-0.038852	8.8073	6.9687	1700020N01Rik,Sgk1,4930444G20Rik,E030030I06Rik,Raet1e,H60b,Raet1d
chr11	31500000	32500000	0.70127	0.66017	0.041097	8.7063	6.8918	Bod1,Cpeb4,4930524B15Rik,Nsg2,Il9r,Snrnp25,Rhbdf1,Nprl3,Mpg,Hba-x,Hba-a1,Hbq1b,Hba-a2,Hbq1a,Sh3pxd2b,Ubtd2
chr3	39500000	40500000	0.26996	0.32805	-0.058088	8.6285	6.8256
chr2	150500000	151500000	0.5978	0.52255	0.075252	8.5559	6.8039	Cst7,Apmap,Acss1,Vsx1,Entpd6,Pygb,Abhd12,Gins1,Ninl,Nanp,Gm14151,Gm14147,4921509C19Rik
chr6	28500000	29500000	0.70528	0.6551	0.05018	8.558	6.8039	Snd1,Lrrc4,Lep,Rbm28,Prrt4,Impdh1,Hilpda,Fam71f2,Fam71f1,Calu,Opn1sw,Ccdc136,Flnc,Atp6v1f,Atp6v1fnb,Kcp
chr12	43500000	44500000	0.2126	0.14246	0.070141	8.5827	6.8039	Dnajb9,Pnpla8,Nrcam
chr18	37500000	38500000	0.68414	0.63341	0.050732	8.5532	6.8039	Pcdhb19,Pcdhb20,Pcdhb21,Pcdhb22,Slc25a2,Taf7,Pcdhga1,Pcdhga2,Pcdhga3,Pcdhgb1,Pcdhga4,Pcdhgb2,Pcdhga5,Pcdhga6,Pcdhga7,Pcdhgb4,Pcdhga8,Pcdhgb5,Pcdhga9,Pcdhgb6,Pcdhga10,Pcdhgb7,Pcdhga11,Pcdhga12,Pcdhgc3,Pcdhgc4,Pcdhgc5,Diaph1,Hdac3,Rell2,Fchsd1,Arap3,Pcdh1,Dele1,Pcdh12,Rnf14,Gnpda1,Ndfip1
chr4	63500000	64500000	0.39826	0.46792	-0.069657	8.5786	6.8039	Atp6v1g1,Tmem268,Gm11213,Tex48,Gm11214,Tnfsf15,Tnfsf8,Tnc
chr2	19500000	20500000	0.29341	0.34079	-0.047382	8.5236	6.7954	4921504E06Rik,Otud1,Etl4
chr4	42500000	43500000	0.87191	0.90237	-0.03046	8.5153	6.7954	Fam205a2,Gm10591,Ccl27b,Il11ra2,4930578G10Rik,Ccl19,Ccl21a,Gm12394,Fam205a1,Fam205c,Phf24,Dnajb5,1700022I11Rik,Vcp,Fancg,Pigo,Stoml2,Fam214b,Unc13b,Atp8b5,Rusc2,Fam166b,Tesk1,Cd72,Sit1,Ccdc107,Arhgef39
chr6	85500000	86500000	0.76709	0.80909	-0.041995	8.5217	6.7954	Egr4,Alms1,Nat8f7,Nat8f3,Nat8f6,Nat8f5,Nat8,Nat8f2,Nat8f4,Nat8f1,Tprkb,Dusp11,Figla,Add2,Tgfa,Fam136a,Snrpg,Pcyox1,Tia1,Gm44790,C87436
chr11	93500000	94500000	0.81641	0.76948	0.046933	8.4981	6.7874	Utp18,Mbtd1,Nme2,Gm20390,Nme1,Spag9,Tob1,Wfikkn2,Gm21885,Luc7l3,Ankrd40,Abcc3,Cacna1g,Spata20,Epn3
chr14	24500000	25500000	0.87598	0.8333	0.042685	8.4818	6.7803
chr11	109500000	110500000	0.80198	0.76965	0.032325	8.4703	6.7778	Arsg,Wipi1,Prkar1a,Fam20a,1700012B07Rik,Abca8b,Abca8a,Abca9,Abca6,Abca5,Map2k6
chr1	192500000	193500000	0.7204	0.68905	0.031358	8.4363	6.7662	Hhat,Sertad4,Syt14,Utp25,Irf6,A130010J15Rik,Traf3ip3,Lamb3,Hsd11b1,G0s2,Camk1g
chr7	78500000	79500000	0.6639	0.61963	0.044274	8.4329	6.7662	Mrpl46,Mrps11,Det1,Aen,Isg20,Acan,Hapln3,Mfge8,Abhd2,Rlbp1,Fanci,Polg
chr2	8500000	9500000	0.39073	0.46015	-0.069416	8.4365	6.7662
chr12	15500000	16500000	0.43728	0.49112	-0.05384	8.3787	6.7202	Trib2
chr19	18500000	19500000	0.35979	0.298	0.061783	8.3592	6.7089	Ostf1,Nmrk1,Carnmt1,D030056L22Rik,Trpm6,Rorb
chr2	115500000	116500000	0.25449	0.30539	-0.050905	8.3274	6.6928	BC052040,Meis2
chr13	94500000	95500000	0.67171	0.72693	-0.055222	8.3334	6.6928	Tbca,Otp,Wdr41,Pde8b,Zbed3,Aggf1,Crhbp,S100z
chr1	105500000	106500000	0.41501	0.30329	0.11172	8.2215	6.5946	Pign,Relch,Tnfrsf11a,Zcchc2,Phlpp1
chr4	17500000	18500000	0.091587	0.053771	0.037816	8.1782	6.5663	Mmp16
chr18	22500000	23500000	0.44316	0.38693	0.056223	8.1799	6.5663	Nol4
chr2	141500000	142500000	0.32242	0.28125	0.041166	8.1579	6.5656
chr1	75500000	76500000	0.52946	0.56734	-0.037885	8.1559	6.5656	Inha,Stk11ip,Slc4a3
chr3	53500000	54500000	0.44094	0.49748	-0.056534	8.1603	6.5656	Frem2,Gm10985,Ufm1,Trpc4,Postn
chr3	126500000	127500000	0.59594	0.5412	0.054738	8.1479	6.5645	Camk2d,Ank2
chr8	98500000	99500000	0.32549	0.24327	0.082228	8.1112	6.5347	Cdh8
chr3	106500000	107500000	0.56859	0.53892	0.029666	8.0686	6.4988	Cept1,Dram2,Lrif1,Cd53,Olfr266,Kcna3,Kcna2,Kcna10,Cym,A630076J17Rik,Prok1,Lamtor5,Slc16a4,Rbm15,Kcnc4,Slc6a17
chr11	49500000	50500000	0.83171	0.80094	0.030771	8.0488	6.4856	Olfr1384,Olfr1383,Olfr1382,Olfr1381,Olfr1380,Flt4,Scgb3a1,Cnot6,Gfpt2,Mapk9,Rasgef1c,Rnf130,Tbc1d9b,Mrnip,Sqstm1,Mgat4b,Ltc4s,Maml1,Canx,Cby3,Hnrnph1,Rufy1
chr1	84500000	85500000	0.39339	0.32169	0.071695	7.9881	6.4314	Dner,Trip12,Fbxo36,Slc16a14,AC167036.1,C130026I21Rik,AC167036.2,A530032D15Rik,Gm7609,AC147806.1
chr10	104500000	105500000	0.40489	0.3152	0.089688	7.9703	6.4201	Tmtc2
chr6	140500000	141500000	0.61797	0.58755	0.030425	7.9469	6.4086	Plekha5,Aebp2,Gm11077,Pde3a
chr9	14500000	15500000	0.42782	0.46004	-0.032221	7.9463	6.4086	Cwc15,Amotl1,Piwil4,Fut4,1700012B09Rik,Ankrd49,Mre11a,Gpr83,Izumo1r,Panx1,Hephl1,Vstm5,Med17,4931406C07Rik,Taf1d,Cep295
chr10	8500000	9500000	0.52293	0.5614	-0.038472	7.9359	6.4044	Sash1
chr3	109500000	110500000	0.36307	0.29531	0.067758	7.8931	6.3677	Vav3,Ntng1,Prmt6
chr1	176500000	177500000	0.6541	0.61338	0.040717	7.8789	6.3595	Cep170,Sdccag8,Akt3,Zbtb18
chr16	73500000	74500000	0.38735	0.33648	0.05087	7.8707	6.3572	Robo2
chr12	4500000	5500000	0.51523	0.47444	0.040786	7.8226	6.3207	Itsn2,Fam228a,Fam228b,Pfn4,Sf3b6,Fkbp1b,Wdcp,Mfsd2b,Ubxn2a,Atad2b,Klhl29
chr2	145500000	146500000	0.67668	0.6332	0.04348	7.7815	6.2964	Rin2,Naa20,Crnkl1,Cfap61,Insm1,Ralgapa2
chr15	58500000	59500000	0.71474	0.68045	0.034293	7.7818	6.2964	Fer1l6,Tmem65,Trmt12,Rnf139,Gm49356,Tatdn1,Ndufb9,Mtss1,Sqle,Washc5,Nsmce2
chr2	112500000	113500000	0.28005	0.33292	-0.052873	7.7876	6.2964	Aven,Ryr3,Tmco5b
chr11	83500000	84500000	0.89039	0.91083	-0.020445	7.7739	6.2961	Heatr9,Ccl5,Ccl9,Ccl6,Rpl9-ps1,Ccl3,Ccl4,Wfdc17,Wfdc18,Wfdc21,Heatr6,Hnf1b,Ddx52,Synrg,Dusp14,Tada2a,Acaca,Gm11437,Aatf
chr12	55500000	56500000	0.49282	0.5278	-0.034984	7.7703	6.2961	Aldoart2,Insm2,Ralgapa1,Brms1l,Mbip
chr6	92500000	93500000	0.59159	0.62298	-0.031392	7.7555	6.2919	Prickle2,Adamts9,A730049H05Rik,Gm15737
chr11	92500000	93500000	0.58105	0.54507	0.035986	7.7415	6.2836	Car10
chr11	35500000	36500000	0.60948	0.567	0.042478	7.7179	6.2697	Pank3,Fbll1,Rars,Wwc1
chr2	92500000	93500000	0.88362	0.85626	0.027352	7.7074	6.2642	Chst1,Syt13,Prdm11,Trp53i11,Tspan18,Cd82
chr16	51500000	52500000	0.2604	0.20037	0.060022	7.6797	6.2459	Cblb,Alcam
chr11	33500000	34500000	0.57681	0.62008	-0.043273	7.6793	6.2459	Gabrp,Kcnip1,Kcnmb1,4930469K13Rik,Lcp2,Foxi1,Insyn2b
chr7	132500000	133500000	0.87284	0.85233	0.020514	7.6626	6.2341	Oat,Nkx1-2,Lhpp,Fam53b,Eef1akmt2,Abraxas2,Zranb1,Ctbp2
chr17	2500000	3500000	0.70911	0.64336	0.065755	7.6115	6.1878	Scaf8,Tiam2
chr11	111500000	112500000	0.74123	0.78236	-0.041131	7.6019	6.1829
chr1	68500000	69500000	0.36124	0.3161	0.045137	7.5873	6.1731	Erbb4
chr10	48500000	49500000	0.19191	0.12878	0.06313	7.5433	6.1337	Grik2
chr12	9500000	10500000	0.29234	0.33395	-0.041615	7.5269	6.1219	Osr1,Nt5c1b,Rdh14
chr15	26500000	27500000	0.47551	0.52884	-0.053322	7.5217	6.1212	Fbxl7
chr19	15500000	16500000	0.52953	0.49106	0.038472	7.4993	6.1122	Psat1,Cep78,Gnaq
chr12	51500000	52500000	0.50856	0.55011	-0.041546	7.5078	6.1122	Coch,Strn3,Ap4s1,Hectd1,Heatr5a,Dtd2,Gpr33,Nubpl
chr14	32500000	33500000	0.6505	0.70303	-0.052528	7.5035	6.1122	Ercc6,Prrxl1,3425401B19Rik,Tmem273,Fam170b,Vstm4,Wdfy4,Lrrc18,Arhgap22,Mapk8
chr15	18500000	19500000	0.072835	0.039957	0.032877	7.4792	6.1008	Cdh10
chr2	126500000	127500000	0.76292	0.78478	-0.021861	7.4803	6.1008	Slc27a2,Hdc,Gabpb1,Usp8,Usp50,Trpm7,Sppl2a,Ap4e1,Blvra,Ncaph,Itpripl1,1810024B03Rik,Snrnp200,Ciao1,Tmem127,Stard7,Dusp2,Astl,Adra2b,Gpat2,Fahd2a,Kcnip3
chr19	2500000	3500000	0.78412	0.73501	0.049109	7.4599	6.09	Ighmbp2,Mrpl21,Cpt1a,Tesmin,Gal
chr9	40500000	41500000	0.80906	0.7798	0.029251	7.4498	6.0841	Gm21915,Clmp,Hspa8,Bsx,Jhy,Crtam,Ubash3b
chr5	25500000	26500000	0.58206	0.61932	-0.037263	7.4375	6.0801	Cct8l1,Xrcc2,Actr3b,Gm21663,Gm21671,Gm21680,Gm21698,Gm1979,Gm5862,Speer4a,Gm7347,Gm10471,5031410I06Rik,Gm10220,Gm7361
chr15	55500000	56500000	0.24896	0.28619	-0.037229	7.4379	6.0801	Mrpl13,Mtbp,Sntb1
chr16	22500000	23500000	0.61283	0.6476	-0.034777	7.4195	6.0661	Dgkg,Crygs,Tbccd1,Dnajb11,Ahsg,Fetub,Hrg,Kng2,Kng1,Eif4a2,Rfc4,Adipoq,St6gal1,Rtp1,Masp1
chr4	83500000	84500000	0.33209	0.41004	-0.077946	7.3648	6.0195	Ccdc171,Bnc2
chr5	14500000	15500000	0.38009	0.25176	0.12833	7.2997	5.9623	Pclo,Gm9758,Speer4e,Gm10354,Gm17019,Gm21149
chr9	33500000	34500000	0.41532	0.47417	-0.058848	7.2997	5.9623
chr1	87500000	88500000	0.70276	0.76174	-0.058986	7.2522	5.9223	Ngef,Neu2,Inpp5d,Atg16l1,Sag,Dgkd,Usp40,Ugt1a10,Ugt1a9,Ugt1a8,Ugt1a7c,Ugt1a6b,Ugt1a6a,Ugt1a5,Ugt1a2,Dnajb3,Ugt1a1,Mroh2a,Hjurp,Trpm8,Spp2
chr10	68500000	69500000	0.64467	0.68839	-0.043722	7.252	5.9223	Tmem26,Rhobtb1,A930033H14Rik,Cdk1
chr9	91500000	92500000	0.42623	0.37633	0.049903	7.237	5.9142	Plscr5,Plscr1,Plscr2,1700057G04Rik,Plscr4
chr5	65500000	66500000	0.6993	0.74444	-0.045137	7.2362	5.9142	Ube2k,Pds5a,N4bp2,Rhoh,Chrna9,9130230L23Rik,Rbm47,Nsun7,Apbb2
chr14	10500000	11500000	0.22472	0.27203	-0.047313	7.2045	5.8863	Gm3839
chr2	44500000	45500000	0.27051	0.20773	0.062785	7.1742	5.8596	Gtdc1,Zeb2
chr6	37500000	38500000	0.51765	0.55646	-0.038818	7.1624	5.8515	Akr1d1,Trim24,Svopl,Atp6v0a4,Tmem213,D630045J12Rik,Zc3hav1l,Zc3hav1,Ttc26,Ubn2
chr2	35500000	36500000	0.62819	0.58354	0.044654	7.1326	5.8326	Dab2ip,Ttll11,Ndufa8,Morn5,Lhx6,Rbm18,Mrrf,Ptgs1,Olfr338,Olfr339,Olfr340,Olfr341
chr6	49500000	50500000	0.64591	0.69402	-0.048107	7.1344	5.8326	Npy,Mpp6,Gsdme,Osbpl3
chr13	102500000	103500000	0.48259	0.52027	-0.037678	7.137	5.8326	Cd180,Mast4
chr6	76500000	77500000	0.26899	0.18062	0.088375	7.1197	5.8233	Ctnna2,Lrrtm1
chr4	97500000	98500000	0.5719	0.51996	0.051941	7.1159	5.823	E130114P18Rik,Nfia,Tm2d1
chr14	35500000	36500000	0.24965	0.29048	-0.040821	7.095	5.8057	4930596D02Rik,4930474N05Rik
chr14	51500000	52500000	0.571	0.53302	0.037989	7.0706	5.7882	Gm5622,Gm17175,Gm17174,Gm17078,Gm4181,Gm17079,Gm5800,Ang4,AY358078,Ear6,Mettl17,Slc39a2,Ndrg2,Tppp2,Rnase13,Arhgef40,Zfp219,Tmem253,Olfr221,Hnrnpc,Rpgrip1,Supt16,Chd8,Rab2b,Tox4,Mettl3,Sall2,Olfr1513,Olfr1512,Olfr1511,Olfr1510,Olfr1509,Olfr1508,Olfr1507
chr17	90500000	91500000	0.33278	0.2912	0.04158	7.0738	5.7882	Nrxn1
chr8	35500000	36500000	0.75214	0.71339	0.038748	7.0553	5.7764	Mfhas1,Gm19410,Cldn23,Prag1,Lonrf1,Trmt9b
chr3	107500000	108500000	0.78212	0.7384	0.043722	7.0384	5.7663	Ubl4b,Alx3,Strip1,Gm10961,Ahcyl1,Csf1,Eps8l3,Gstm5,Gstm7,Gstm6,Gstm3,Gstm2,Gstm1,Gstm4,Ampd2,Gnat2,Gnai3,Gpr61,Amigo1,Cyb561d1,Atxn7l2,Sypl2,Psma5,Sort1,Mybphl,Psrc1,Celsr2,Sars,5330417C22Rik
chr5	76500000	77500000	0.68221	0.64753	0.034673	7.0351	5.7663	Gm7271,Exoc1,Cep135,C530008M17Rik,Aasdh,Ppat,Paics,Srp72,Arl9,Thegl,Hopx,Spink2,Rest,Noa1,Polr2b,Igfbp7
chr14	81500000	82500000	0.1112	0.071799	0.039405	7.0269	5.7615
chr17	77500000	78500000	0.46018	0.3898	0.070383	7.0073	5.7455	Crim1,Fez2
chr3	152500000	153500000	0.65199	0.6809	-0.028906	7.0044	5.7455	Ak5,Pigk,St6galnac5,St6galnac3
chr5	22500000	23500000	0.63082	0.67547	-0.044654	7.0008	5.7452	Orc5,Lhfpl3,Kmt2e
chr12	86500000	87500000	0.84428	0.80622	0.038058	6.997	5.7446	Vash1,Angel1,Lrrc74a,Irf2bpl,Cipc,Zdhhc22,Tmem63c,Ngb,Pomt2,Gstz1,Tmed8,Samd15,Noxred1,Vipas39,Ahsa1,Ism2,Sptlc2,Alkbh1,Slirp,Snw1,Gm5788
chr6	36500000	37500000	0.61144	0.56413	0.047313	6.9796	5.7335	Ptn,Dgki,Creb3l2
chr2	146500000	147500000	0.49309	0.5517	-0.058606	6.9824	5.7335	Kiz,Xrn2,Nkx2-4,Nkx2-2,Pax1
chr1	34500000	35500000	0.6273	0.66266	-0.035364	6.9653	5.7256	Prss39,Cfc1,Prss40,Amer3,Arhgef4,Arhgef4,Fam168b,Plekhb2
chr4	43500000	44500000	0.8812	0.9053	-0.024106	6.9348	5.6982	Car9,Tpm2,Tln1,Creb3,Gba2,Rgp1,Msmp,Npr2,Spag8,Hint2,Fam221b,Tmem8b,Olfr70,Olfr71,Hrct1,Spaar,Olfr159,Olfr156,Olfr157,Olfr155,Reck,Glipr2,Ccin,Clta,Gne,Rnf38,Melk
chr4	120500000	121500000	0.72845	0.68048	0.047969	6.9237	5.6902	Slfnl1,Ctps,Gm8439,Cited4,Kcnq4,Nfyc,Rims3,Exo5,Zfp69,Smap2,Col9a2,Zmpste24,Tmco2,Rlf,Gm12888,Gm12886
chr2	147500000	148500000	0.42378	0.46595	-0.042167	6.8889	5.6584	Foxa2,Sstr4,Thbd,Cd93
chr4	9500000	10500000	0.34211	0.38013	-0.038023	6.8785	5.6511	Asph,Gdf6
chr4	87500000	88500000	0.65648	0.62312	0.033361	6.8689	5.6445	Mllt3,Focad,Hacd4
chr12	46500000	47500000	0.15638	0.10226	0.054117	6.8426	5.6212	Nova1
chr13	47500000	48500000	0.83717	0.85868	-0.021515	6.8347	5.6193	Id4
chr15	13500000	14500000	0.1792	0.24983	-0.070624	6.8355	5.6193
chr15	52500000	53500000	0.32045	0.27058	0.049869	6.7957	5.5865	Med30,Ext1
chr9	32500000	33500000	0.3803	0.42509	-0.044792	6.7931	5.5865	Ets1
chr12	103500000	104500000	0.56251	0.61376	-0.05125	6.7976	5.5865	Ppp4r4,Serpina10,Serpina6,Serpina16,Serpina1f,Serpina1b,Serpina1d,Serpina1a,Serpina1c,Serpina1e,Serpina11,Serpina9,Serpina12,Serpina5,Serpina3a,Serpina3b,Serpina3c,Serpina3f,Serpina3g,Serpina3i,Serpina3j,Serpina3k,Serpina3m,Serpina3n,Gsc
chr6	40500000	41500000	0.1254	0.17074	-0.045345	6.7792	5.5754	Prss37,Olfr461,Olfr460,Clec5a,Tas2r138,Mgam,Mgam2-ps,Moxd2,Prss58,1700074P13Rik,1810009J06Rik,Gm2663,2210010C04Rik,Try4,Try5,Try10,Prss3,Gm5771,Gm10334,Prss1
chr5	75500000	76500000	0.73909	0.79175	-0.052666	6.7691	5.5728	Kit,Kdr,Srd5a3,Tmem165,Clock,Pdcl2,Nmu
chr6	94500000	95500000	0.43694	0.48601	-0.049074	6.768	5.5728	Slc25a26,Lrig1,Kbtbd8,Gm10234
chr7	76500000	77500000	0.29286	0.33706	-0.044205	6.7727	5.5728	Agbl1
chr9	26500000	27500000	0.49071	0.44585	0.044861	6.7435	5.5511	B3gat1,Glb1l2,Glb1l3,Gm1110,Acad8,Thyn1,Vps26b,Ncapd3,Jam3,Igsf9b,Spata19
chr17	73500000	74500000	0.68642	0.71236	-0.025936	6.7354	5.5458	Galnt14,Ehd3,Xdh,Srd5a2,Memo1,Dpy30,Spast,Slc30a6,Nlrc4,Yipf4
chr4	55500000	56500000	0.62101	0.66418	-0.043169	6.7323	5.5455	Klf4
chr17	80500000	81500000	0.71191	0.67409	0.037816	6.7262	5.5422	Cdkl4,Map4k3,Tmem178,Thumpd2,Gm11096
chr16	92500000	93500000	0.8689	0.89757	-0.028664	6.689	5.5077	Clic6,Runx1
chr12	26500000	27500000	0.58237	0.55536	0.027006	6.6843	5.5057	Sox11
chr4	122500000	123500000	0.78367	0.74354	0.04013	6.6797	5.5038	9530002B09Rik,Ppt1,Cap1,Mfsd2a,Mycl,Trit1,Bmp8b,Oxct2b,Ppie,Hpcal4,Nt5c1a,Heyl,Pabpc4,Bmp8a,Oxct2a
chr6	35500000	36500000	0.44647	0.49036	-0.043894	6.6735	5.5003	Mtpn,Chrm2
chr6	99500000	100500000	0.75839	0.7184	0.039992	6.6695	5.4989	Eif4e3,Gpr27,Prok2,Rybp
chr8	127500000	128500000	0.74537	0.78198	-0.036607	6.6573	5.4894	Nrp1
chr12	106500000	107500000	0.92337	0.94913	-0.025763	6.6337	5.4685
chr11	24500000	25500000	0.26754	0.30315	-0.035606	6.6264	5.4637
chr5	28500000	29500000	0.59287	0.64287	-0.050007	6.6115	5.4539	Rnf32,Lmbr1,Nom1,Mnx1
chr13	71500000	72500000	0.54255	0.56575	-0.023208	6.6081	5.4532	Irx1
chr8	80500000	81500000	0.49727	0.45839	0.038887	6.6027	5.4528	Gypa,Frem3,Smarca5,Gab1,Usp38
chr4	57500000	58500000	0.50487	0.56575	-0.060885	6.6005	5.4528	Pakap,Pakap,Pakap,D630039A03Rik,Txn1,Txndc8,Svep1,Musk,Lpar1
chr16	12500000	13500000	0.38631	0.43152	-0.045207	6.6	5.4528	Ercc4,Mrtfb
chr2	24500000	25500000	0.84918	0.80923	0.039957	6.5918	5.4496	Cacna1b,Ehmt1,Arrdc1,Zmynd19,Dph7,Mrpl41,Pnpla7,Nsmf,Entpd8,Noxa1,Nrarp,Tor4a,Nelfb,Stpg3,Fam166a,Tubb4b,Slc34a3,Rnf224,Cysrt1,Rnf208,Ndor1,Ndor1,Ndor1,Tmem203,Tprn,Ssna1,Anapc2,Tmem210,Lrrc26,Grin1,Man1b1,Dpp7,Uap1l1,Sapcd2,Entpd2,Npdc1,Fut7,Abca2,Paxx,Clic3,Ptgds,Lcn12
chr1	153500000	154500000	0.61804	0.6666	-0.048556	6.5918	5.4496	Npl,Rgs8,Rgs16,Rnasel,Rgsl1,Teddm2,Teddm1b,Teddm1a,Glul,Zfp648
chr2	3500000	4500000	0.7434	0.70849	0.034915	6.5849	5.4452	Hspa14,Gm45902,Cdnf,Fam107b,Frmd4a
chr10	16500000	17500000	0.43725	0.37381	0.063441	6.5824	5.4452
chr12	100500000	101500000	0.67451	0.64356	0.030944	6.5649	5.4301	Rps6ka5,Dglucy,Gpr68,Ccdc88c,Ppp4r3a
chr7	68500000	69500000	0.33765	0.40423	-0.066584	6.5476	5.4193	Arrdc4
chr12	56500000	57500000	0.26064	0.3142	-0.053564	6.5468	5.4193	Nkx2-1,Nkx2-9,Pax9,Slc25a21,Prps1l3,Mipol1
chr14	56500000	57500000	0.64771	0.67772	-0.030011	6.5471	5.4193	Cenpj,Parp4,Mphosph8,Pspc1,Zmym5,Zmym2,Gja3,Gjb2,Gm4491,Gjb6,Cryl1,Ift88
chr3	138500000	139500000	0.55926	0.53191	0.027352	6.5301	5.4051	Eif4e,Tspan5,Rap1gds1,Stpg2
chr14	33500000	34500000	0.64387	0.67029	-0.026419	6.485	5.3623	Frmpd2,Ptpn20,Gdf10,Gdf2,Rbp3,Zfp488,Gm30083,Gm5460,A630023A22Rik,Antxrl,Anxa8,Npy4r,Gprin2,Syt15,Shld2,Glud1,Fam25c,Sncg,Mmrn2,Bmpr1a
chr8	107500000	108500000	0.82819	0.8859	-0.057708	6.4609	5.3406	Psmd7,Zfhx3
chr4	69500000	70500000	0.10637	0.066687	0.039681	6.4521	5.3341	Cdk5rap2,Megf9
chr10	117500000	118500000	0.82629	0.85986	-0.033568	6.4462	5.3306	Cpm,Mdm2,Slc35e3,Nup107,Rap1b,Mdm1,Il22,Gm32717,Gm32802,Iltifb,Gm9040,Gm9044,Gm9045,Gm9046,Gm9048,Gm9049,Ifng
chr11	43500000	44500000	0.58613	0.6131	-0.026972	6.4355	5.3223	Ccnjl,Fabp6,Pwwp2a,Ttc1,Adra1b,Il12b,Ublcp1
chr10	122500000	123500000	0.77158	0.73142	0.040164	6.4296	5.321	Ppm1h,Mon2,Usp15
chr16	96500000	97500000	0.72741	0.75915	-0.031738	6.4311	5.321	Dscam,Bace2,Fam3b
chr3	34500000	35500000	0.44219	0.47838	-0.036193	6.3958	5.2896	Sox2
chr4	90500000	91500000	0.30101	0.21087	0.090137	6.3585	5.2648	Elavl2
chr6	39500000	40500000	0.67793	0.64215	0.035778	6.3579	5.2648	Dennd2a,Adck2,Gm42420,Ndufb2,Braf,Mrps33,Tmem178b,Agk,Dennd11,Wee2,Ssbp1,Tas2r137,Tas2r108
chr16	66500000	67500000	0.2452	0.16494	0.08026	6.3656	5.2648	Cadm2
chr17	72500000	73500000	0.70124	0.73588	-0.034639	6.3626	5.2648	Ypel5,Lbh,Lclat1,Capn13
chr19	43500000	44500000	0.88565	0.90952	-0.023864	6.3575	5.2648	Got1,Nkx2-3,Slc25a28,Entpd7,Cox15,Cutc,Abcc2,Dnmbp,Cpn1,Cyp2c23,Erlin1,Chuk,Cwf19l1,Bloc1s2,Pkd2l1,Scd3,Scd2,Scd4,Scd1
chr17	66500000	67500000	0.73069	0.78878	-0.058088	6.3496	5.2591	Rab12,Themis3,Ptprm
chr14	11500000	12500000	0.44968	0.39277	0.056914	6.3399	5.2538	Ptprg,Gm49355,3830406C13Rik,Fezf2
chr4	105500000	106500000	0.67772	0.749	-0.071281	6.3224	5.2407	Gm12728,Usp24,Pcsk9,Bsnd
chr5	16500000	17500000	0.10081	0.13413	-0.033326	6.3102	5.2307	Hgf,Gm28710,Speer4f2,Speer4f1
chr3	26500000	27500000	0.22192	0.26216	-0.040233	6.3035	5.2261	Spata16,Ect2,Nceh1,Tnfsf10,Ghsr
chr2	128500000	129500000	0.78281	0.81665	-0.033844	6.2765	5.2013	Spdye4c,Anapc1,Mertk,Tmem87b,Fbln7,Zc3h8,Zc3h6,Vinac1,Ttl,Polr1b,Chchd5,Slc20a1,Ckap2l,Il1a,Il1b,F830045P16Rik
chr17	62500000	63500000	0.50494	0.42976	0.075183	6.2612	5.1881	Efna5,Fbxl17
chr7	49500000	50500000	0.39605	0.43673	-0.040682	6.253	5.1841	Dbx1,Htatip2,Prmt3,Slc6a5,Nell1
chr10	43500000	44500000	0.57149	0.60882	-0.037333	6.2545	5.1841	Gm9803,Mtres1,Cd24a,Qrsl1,Rtn4ip1,Crybg1,Atg5,Prdm1
chr8	13500000	14500000	0.83634	0.86321	-0.026868	6.2306	5.166	1700029H14Rik,Rasa3,Cfap97d2,Cdc16,Upf3a,AF366264,Champ1,Coprs,Fbxo25,Tdrp,Erich1,Dlgap2
chr8	34500000	35500000	0.73187	0.76526	-0.033395	6.2328	5.166	Dusp4,Tnks,Ppp1r3b,Eri1
chr16	84500000	85500000	0.41152	0.36486	0.046657	6.2193	5.1588	A730009L09Rik,Mrpl39,Jam2,Atp5j,Gabpa,App,Cyyr1
chr3	102500000	103500000	0.68286	0.72134	-0.038472	6.2193	5.1588	Tspan2,Tshb,Sycp1,Nr1h5,Sike1,Csde1,Nras,Ampd1,Dennd2c,Bcas2,Trim33
chr17	43500000	44500000	0.7087	0.73491	-0.026212	6.1786	5.1222	Ankrd66,Pla2g7,Tdrd6,Slc25a27,Cyp39a1,Rcan2,Enpp5,Enpp4,Clic5
chr3	18500000	19500000	0.33582	0.28695	0.048867	6.1582	5.1038	Armc1,Mtfr1,Pde7a
chr2	72500000	73500000	0.79182	0.82094	-0.029113	6.1526	5.1003	Sp3,Gm11084,Ola1,Sp9,Cir1,Scrn3,Gpr155,Wipf1
chr13	13500000	14500000	0.41173	0.36517	0.046553	6.1454	5.0971	Lyst,Gng4,B3galnt2,Tbce,Ggps1,Arid4b,Hecw1
chr1	157500000	158500000	0.45939	0.49689	-0.037505	6.1472	5.0971	Sec16b,Brinp2
chr16	62500000	63500000	0.21702	0.17851	0.038507	6.1412	5.0949	Nsun3,Arl13b,Stx19,Pros1
chr10	25500000	26500000	0.4158	0.45894	-0.043134	6.1246	5.0803	Smlr1,Tmem200a,Samd3,L3mbtl3
chr3	95500000	96500000	0.84988	0.87826	-0.028388	6.1196	5.0773	Ctsk,Ctss,Hormad1,Golph3l,Ensa,Mcl1,Adamtsl4,Ecm1,Tars2,Rprd2,Prpf3,Mrps21,Ciart,BC028528,Aph1a,Car14,Anp32e,Plekho1,Vps45,Otud7b,Mtmr11,Sf3b4,Sv2a,Bola1,H2ac21,H2ac20,H2bc21,H3c15,H2ac19,H2ac18,H3c14,H4c14,H3c13,H2bc18,Fcgr1,BC107364
chr2	78500000	79500000	0.55287	0.5296	0.023277	6.1152	5.076	Ube2e3,Itga4,Cerkl,Neurod1
chr3	85500000	86500000	0.56451	0.6045	-0.039992	6.1143	5.076	Gatb,Fam160a1,Glt28d2,Sh3d19,Prss48,Rps3a1
chr2	74500000	75500000	0.72679	0.76312	-0.036331	6.1034	5.0689	Lnpk,Evx2,Hoxd13,Hoxd12,Hoxd11,Hoxd10,Hoxd9,Hoxd8,Hoxd3,Hoxd4,Gm28230,Hoxd1,Mtx2
chr14	31500000	32500000	0.77393	0.80229	-0.028353	6.1033	5.0689	Eaf1,Colq,Gm49387,Hacl1,Btd,Ankrd28,Galnt15,Dph3,Oxnad1,Msmb,Ncoa4,Timm23,Parg,Ogdhl,1700024G13Rik,Chat,Slc18a3
chr2	151500000	152500000	0.82522	0.78333	0.041891	6.0997	5.0684	Nsfl1c,Fkbp1a,Sdcbp2,Snph,Rad21l,Tmem74bos,Tmem74b,Psmf1,Rspo4,Angpt4,Fam110a,Slc52a3,Scrt2,Srxn1,Tcf15,Csnk2a1,Tbc1d20,Rbck1,Trib3,Nrsn2,Sox12,Zcchc3,6820408C15Rik,Defb23,Defb20,Defb22
chr4	59500000	60500000	0.57138	0.53336	0.038023	6.0989	5.0684	Ptbp3,Hsdl2,E130308A19Rik,Inip,Snx30,Slc46a2,Mup4,Mup6,Mup7,Mup2,Mup8,Mup9,Mup1
chr12	104500000	105500000	0.85005	0.81876	0.031289	6.0855	5.0588	Dicer1,Clmn,Syne3,Glrx5,Tcl1b2,Tcl1b1,Tcl1b5,Tcl1b3,Tcl1b4,Tcl1,Tunar,D430019H16Rik
chr4	104500000	105500000	0.60057	0.64722	-0.046657	6.0858	5.0588	C8b,C8a,Gm17662,Fyb2,Prkaa2,Plpp3
chr1	118500000	119500000	0.65555	0.60215	0.053391	6.0268	5.002	Clasp1,Tfcp2l1,Gli2,Inhbb,Ralb
chr13	48500000	49500000	0.84874	0.81448	0.034259	6.015	4.9921	Zfp169,A830005F24Rik,Ptpdc1,Barx1,Phf2,Fam120a,Wnk2,Ninj1,Card19,Susd3,Fgd3,Bicd2,Ippk,Tes3-ps
chr16	56500000	57500000	0.36621	0.40216	-0.035951	6.011	4.99	Abi3bp,Tfg,Adgrg7,Tmem45a,Lnp1,Tmem45a2,Tomm70a,Nit2,Tbc1d23,Tmem30c,Cmss1,Filip1l
chr10	47500000	48500000	0.054255	0.027386	0.026868	6	4.9828
chr17	59500000	60500000	0.24399	0.21039	0.033603	5.9975	4.9822
chr13	117500000	118500000	0.4532	0.41415	0.039059	5.9745	4.9628	Hcn1,Mrps30
chr13	28500000	29500000	0.47496	0.43017	0.044792	5.9587	4.9489	Sox4
chr11	48500000	49500000	0.46616	0.42782	0.038334	5.9394	4.9332	Rack1,Trim41,Gm12184,Trim7,Irgm1,Gm5431,Gm12185,Psme2b,9930111J21Rik1,Olfr56,Tgtp1,9930111J21Rik2,Tgtp2,Ifi47,Olfr1396,Olfr1395,Olfr1394,Btnl9,Zfp62,Mgat1,Olfr1393,Olfr1392,Olfr10,Olfr1391,Olfr1390,Olfr1389,Olfr1388,Olfr1387,Olfr1386,Olfr1385
chr1	40500000	41500000	0.34097	0.38997	-0.049005	5.9412	4.9332	Il18rap,Slc9a4,Slc9a2,Mfsd9,Tmem182
chr4	58500000	59500000	0.51133	0.54728	-0.035951	5.9248	4.9223	Olfr267,Ecpas,Zkscan16,Ptgr1,Dnajc25,Gm20503,Gng10,Shoc1,Ugcg,Susd1
chr18	26500000	27500000	0.21961	0.17364	0.045966	5.915	4.9143
chr1	143500000	144500000	0.15071	0.10136	0.049351	5.911	4.9121	Cdc73,B3galt2,Glrx2,Ro60,Uchl5,Rgs2,Rgs13,Rgs1
chr10	40500000	41500000	0.72969	0.75694	-0.027248	5.9068	4.9097	Slc22a16,Ddo,Mettl24,Cdc40,Wasf1,Gpr6,Fig4,Ak9,Zbtb24,Mical1,Smpd2
chr10	66500000	67500000	0.64601	0.61283	0.033188	5.904	4.9086	Reep3,Jmjd1c,Nrbf2
chr7	71500000	72500000	0.36652	0.42123	-0.054704	5.8955	4.9019	Mctp2
chr3	19500000	20500000	0.16059	0.19053	-0.029942	5.8819	4.8909	Dnajc5b,1700064H15Rik,Trim55,Crh,Cp,Hps3,Hltf,Gyg,Cpa3,Cpb1,Agtr1b
chr10	121500000	122500000	0.74817	0.7874	-0.039232	5.8809	4.8909	Tbk1,Xpot,D930020B18Rik,BC048403,Srgap1,Rxylt1,Avpr1a
chr15	40500000	41500000	0.41881	0.38282	0.035986	5.8669	4.8804	Zfpm2
chr17	65500000	66500000	0.83095	0.79921	0.031738	5.8403	4.8589	Vapa,Txndc2,Rab31,Ppp4r1,Ralbp1,Twsg1,Ankrd12,Ndufv2,Washc1,Ddx11,Mtcl1
chr1	178500000	179500000	0.64698	0.67316	-0.026178	5.8275	4.8479	Kif26b,Smyd3
chr1	136500000	137500000	0.51644	0.56247	-0.046035	5.8075	4.8296	Zfp281,Nr5a2
chr5	48500000	49500000	0.13137	0.17689	-0.045517	5.8038	4.8276	Kcnip4
chr13	70500000	71500000	0.5327	0.57114	-0.038438	5.7931	4.8186	Ice1,Adamts16
chr10	57500000	58500000	0.66345	0.60823	0.055222	5.7878	4.8167	Serinc1,Pkib,Fabp7,Smpdl3a,AW822073,Duxf3,Gm4981,Gcc2,Lims1,Ranbp2
chr5	90500000	91500000	0.50273	0.54883	-0.046104	5.7895	4.8167	Afm,Albfm1,Rassf6,Cxcl5,Ppbp,Pf4,Cxcl3,Cxcl15,Cxcl1,Cxcl2,Mthfd2l,Epgn,Ereg,Areg,Btc
chr7	77500000	78500000	0.37281	0.41608	-0.043273	5.7661	4.7967	Ntrk3
chr15	101500000	102500000	0.94115	0.96129	-0.020134	5.7637	4.7959	Gm49425,Krt84,Krt82,Krt90,Krt75,Gm5414,Gm5478,Krt6b,Krt6a,Krt5,Krt71,Krt72,Krt73,Krt2,Krt1,Krt77,Krt76,Krt4,Krt79,Krt78,Krt8,Krt18,Eif4b,Tns2,Spryd3,Igfbp6,Soat2,Csad,Zfp740,Itgb7,Rarg,Gm9918,Mfsd5,Espl1,Pfdn5,Myg1,Aaas,Sp7,Sp1,Amhr2,Prr13,Pcbp2
chr10	17500000	18500000	0.42772	0.36538	0.062336	5.7474	4.7813	Cited2,Txlnb,Heca,Abracl,Reps1,Ect2l,Ccdc28a,Nhsl1
chr14	58500000	59500000	0.61338	0.64187	-0.028492	5.7437	4.7793	1700129C05Rik,Gm5142,Rcbtb1,Phf11a,Phf11b,Phf11d,Phf11c,Setdb2
chr4	54500000	55500000	0.54662	0.57591	-0.029286	5.7363	4.7735	Zfp462,Rad23b
chr19	52500000	53500000	0.62257	0.56703	0.055533	5.7254	4.7651	Xpnpep1,Add3,Mxi1,Gm10197,Smndc1
chr19	40500000	41500000	0.77179	0.80591	-0.034121	5.7246	4.7651	Aldh18a1,Tctn3,Entpd1,Cc2d2b,Ccnj,Zfp518a,Blnk,Dntt,Opalin,Tll2,Tm9sf3,Pik3ap1
chr7	24500000	25500000	0.85768	0.83105	0.026627	5.7169	4.7591	Zfp428,Gm50092,Irgq,Pinlyp,Xrcc1,Zfp575,Ethe1,Phldb3,Lypd3,Tex101,Lypd10,Lypd11,Cd177,Ceacam10,Gm9844,Lypd4,Dmrtc2,Rps19,Cd79a,Arhgef1,Erfl,Rabac1,Atp1a3,Grik5,Zfp574,Pou2f2,Dedd2,Zfp526,Gsk3a,Erf,Cic,Pafah1b3,Prr19,Tmem145,Megf8,Cnfn,Lipe,Cxcl17,Ceacam1
chr9	20500000	21500000	0.8419	0.80605	0.035847	5.7047	4.7501	Zfp266,Zfp846,Fbxl12,Ubl5,Pin1,Olfm2,Col5a3,Rdh8,Shfl,Angptl6,Ppan,Eif3g,Dnmt1,S1pr2,Mrpl4,Icam1,Icam4,Icam5,Zglp1,Gm49373,Gm38431,Fdx2,Raver1,Tyk2,Cdc37,Pde4a,Keap1,S1pr5,Atg4d,Kri1,Cdkn2d,Ap1m2,Slc44a2,Ilf3,Qtrt1,Dnm2
chr1	60500000	61500000	0.46388	0.5	-0.036124	5.6992	4.7495	Raph1,Cd28,Ctla4,Icos
chr5	44500000	45500000	0.31689	0.35447	-0.037574	5.6994	4.7495	Ldb2,Qdpr,Clrn2
chr14	71500000	72500000	0.59767	0.62101	-0.023346	5.7021	4.7495	Gm9195
chr5	109500000	110500000	0.79117	0.74831	0.042858	5.6929	4.7447	Crlf2,5430403G16Rik,4930522L14Rik,Gm15446,Zfp932,Gm17655,Gm35315,Plcxd1,Gtpbp6,Zfp605,Chfr,Golga3,Ankle2,Pgam5,Pxmp2,Pole,P2rx2,Lrcol1,Fbrsl1
chr1	126500000	127500000	0.40216	0.44488	-0.04272	5.6843	4.7416	Mgat5
chr12	30500000	31500000	0.45193	0.4856	-0.033672	5.6834	4.7416	Tmem18,Alkal2,Acp1,Sh3yl1,Fam110c,Gm6993,Lamb1,Dld,Slc26a3,Cbll1
chr13	68500000	69500000	0.39836	0.43494	-0.036573	5.6866	4.7416	Mtrr,Fastkd3,1700001L19Rik,Adcy2
chr4	10500000	11500000	0.38797	0.4272	-0.039232	5.676	4.7358	2610301B20Rik,Plekhf2,Ndufaf6,Trp53inp1,Ccne2,Ints8,Dpy19l4,Esrp1
chr12	99500000	100500000	0.83834	0.79835	0.039992	5.6442	4.7055	Efcab11,Tdp1,Kcnk13,Psmc1,Nrde2,Calm1,Ttc7b
chr2	67500000	68500000	0.40379	0.34059	0.063199	5.638	4.7016	B3galt1,Stk39
chr10	91500000	92500000	0.71215	0.74302	-0.030874	5.6371	4.7016
chr2	6500000	7500000	0.55971	0.5173	0.042409	5.6353	4.7013	Celf2
chr2	93500000	94500000	0.71232	0.67085	0.041477	5.6159	4.6834	Alx4,Ext2,Accs,Accsl,Gm13889,Gm27027,Alkbh3,Hsd17b12,Ttc17,Api5
chr12	102500000	103500000	0.75656	0.73097	0.025591	5.6075	4.6765	Chga,Itpk1,Gm28051,Gm20604,Moap1,Tmem251,Gon7,Ubr7,Btbd7,Cox8c,Unc79,Prima1,Fam181a,Asb2,Otub2,Ddx24,Ifi27,Ifi27l2a,Ifi27l2b
chr7	12500000	13500000	0.51444	0.46567	0.048764	5.6011	4.672	2900092C05Rik,Vmn2r53,Vmn2r54,Vmn2r55,Vmn2r56,Zscan18,Zfp329,Zfp110,Zfp128,Zscan22,Rps5,Rnf225,Zfp324,Zfp446,Slc27a5,Trim28,Zbtb45,Chmp2a,Ube2m,Mzf1,Vmn1r85,Vmn1r86,Vmn1r87,Vmn1r88,Vmn1r89,Zswim9,Lig1,Pla2g4c,Cabp5,Bsph1
chr1	57500000	58500000	0.46598	0.51779	-0.051803	5.5999	4.672	Spats2l,Kctd18,Sgo2a,Aox1,Aox3,Aox4,Aox2,Bzw1,Clk1,Ppil3,Nif3l1,Orc2
chr13	29500000	30500000	0.48135	0.4454	0.035951	5.5976	4.6712	Cdkal1,E2f3,Mboat1,Agtr1a
chr7	16500000	17500000	0.77929	0.74544	0.033844	5.59	4.6667	Arhgap35,Ceacam15,Ceacam9,Ap2s1,Slc1a5,Fkrp,Strn4,Prkd2,Dact3,Gng8,Ptgir,Calm3,Pnmal2,Pnmal1,Gm42372,Ccdc8,Ppp5c,Hif3a,Psg16,Ceacam3,Psg29
chr10	106500000	107500000	0.50283	0.46208	0.040751	5.5913	4.6667	Ppfia2,Acss3,Lin7a,Myf5,Myf6
chr7	15500000	16500000	0.77818	0.74333	0.034846	5.5829	4.6611	Obox3,Obox5,Obox6,Crx,Crxos,Selenow,Nop53,Ehd2,Bicra,Zfp541,Napa,Kptn,Slc8a2,Meis3,Dhx34,C5ar2,C5ar1,Inafm1,Ccdc9,Bbc3,Sae1,Zc3h4,Tmem160,Npas1
chr8	61500000	62500000	0.20466	0.24323	-0.038576	5.57	4.6497	Palld,Ddx60,Anxa10
chr9	89500000	90500000	0.4779	0.44965	0.02825	5.5662	4.6474	Minar1,Tmed3,Ankrd34c,Rasgrf1,Ctsh,Morf4l1,Adamts7,Tbc1d2b
chr8	72500000	73500000	0.56886	0.44927	0.1196	5.535	4.6192	Med26,Smim7,Tmem38a,Nwd1,Sin3b,F2rl3,Large1
chr19	22500000	23500000	0.66725	0.64405	0.023208	5.536	4.6192	Trpm3,Klf9,Smc5,Mamdc2
chr7	35500000	36500000	0.72531	0.76157	-0.036262	5.5282	4.6139	Tdrd12,Nudt19,Rgs9bp,Ankrd27,Pdcd5,Dpy19l3,Zfp507
chr7	114500000	115500000	0.62654	0.65178	-0.025245	5.5154	4.6039	Cyp2r1,Calca,Calcb,Insc
chr13	31500000	32500000	0.4052	0.43608	-0.030874	5.5154	4.6039	A530084C06Rik,Foxq1,Foxf2,Foxc1,Gmds
chr18	5500000	6500000	0.53909	0.49375	0.045345	5.509	4.602	Zeb1,Arhgap12,Kif5b,Epc1
chr4	7500000	8500000	0.18238	0.22023	-0.037851	5.511	4.602	Car8
chr19	20500000	21500000	0.46671	0.42924	0.037471	5.4966	4.591	Aldh1a1,Aldh1a7,Tmc1,Zfand5,Gda
chr1	92500000	93500000	0.79431	0.77107	0.023242	5.4792	4.5756	Olfr1414,Olfr1413,Olfr1412,Olfr1411,Olfr1410,Olfr12,Cops9,Otos,Gpc1,Ankmy1,Dusp28,Rnpepl1,Capn10,Gpr35,Aqp12,Kif1a,Agxt,Mab21l4,Crocc2,Sned1,Mterf4,Pask,Ppp1r7,Ano7,Hdlbp,Septin2,Septin2
chr12	64500000	65500000	0.22151	0.1687	0.052804	5.4783	4.5756	Gm527,Klhl28,Togaram1,Prpf39,Fkbp3,Fancm,Mis18bp1,Wdr20rt
chr13	83500000	84500000	0.30287	0.23038	0.072489	5.4719	4.5706	Mef2c,Tmem161b
chr1	70500000	71500000	0.30916	0.34362	-0.034466	5.4678	4.5679	Vwc2l,Bard1,Abca12
chr9	53500000	54500000	0.729	0.75563	-0.026627	5.4651	4.5666	Npat,Acat1,Cul5,Rab39,Slc35f2,Sln,Elmod1,Tnfaip8l3,Cyp19a1,Gldn,Dmxl2
chr15	30500000	31500000	0.54579	0.49603	0.049765	5.4574	4.5604	Ctnnd2,Dap,Ankrd33b,Ropn1l,Marchf6
chr8	92500000	93500000	0.71685	0.77127	-0.054427	5.4441	4.5485	Irx6,Mmp2,Lpcat2,Capns2,Slc6a2,Ces1a,Ces1b,Ces1c,Ces1d,Ces1e,Ces1f,Ces1g,Ces1h
chr10	87500000	88500000	0.53605	0.57132	-0.03526	5.4325	4.5383	Pah,Igf1,Pmch,Parpbp,Nup37,Washc3,Dram1,Gnptab,Chpt1,Sycp3
chr7	87500000	88500000	0.12046	0.15347	-0.033016	5.4243	4.5316	Grm5,Ctsc,Rab38
chr13	73500000	74500000	0.53713	0.55923	-0.022103	5.4213	4.5299	Slc6a3,Clptm1l,Tert,Slc6a18,Slc6a19,Slc12a7,Nkd2,Trip13,Brd9,Zdhhc11,Tppp,Cep72,Slc9a3,Exoc3,Ahrr,Pdcd6,Sdha,Ccdc127,Lrrc14b,Zfp72,Ftl1-ps1,Zfp825
chr10	4500000	5500000	0.43656	0.48463	-0.048073	5.4141	4.5241	Ccdc170,Esr1,Syne1
chr1	188500000	189500000	0.79738	0.81959	-0.022206	5.4077	4.5191	Ush2a,Kctd3,Kcnk2
chr9	103500000	104500000	0.78681	0.81009	-0.023277	5.3973	4.5101	Tmem108,Nphp3,Gm28305,Uba5,Acad11,Ackr4,Dnajc13,Acpp
chr2	10500000	11500000	0.3581	0.41591	-0.057812	5.3906	4.5048	Prkcq
chr17	49500000	50500000	0.71902	0.69132	0.027697	5.3808	4.4963	Daam2,Kif6,Rftn1,Dazl
chr4	111500000	112500000	0.11752	0.14854	-0.031013	5.3791	4.496	Spata6,Slc5a9,Skint8,Skint7,Skint1,Skint4,Skint3,Skint9
chr15	90500000	91500000	0.68079	0.64923	0.031565	5.3719	4.4916	Cpne8,Kif21a,Abcd2,CN725425,Slc2a13
chr12	69500000	70500000	0.72244	0.74413	-0.021688	5.3726	4.4916	Vcpkmt,Sos2,L2hgdh,Dmac2l,Cdkl1,Map4k5,Atl1,Sav1,Nin,Abhd12b,Pygl,Trim9,Tmx1
chr12	98500000	99500000	0.79479	0.75818	0.036607	5.3641	4.4852	Kcnk10,Spata7,Ptpn21,Zc3h14,Eml5,Ttc8,Foxn3
chr6	32500000	33500000	0.59373	0.61538	-0.021654	5.3577	4.4802	Chchd3
chr16	9500000	10500000	0.56973	0.60633	-0.036607	5.3565	4.4802	Grin2a,Rpl39l,Atf7ip2,Emp2,Tekt5,Nubp1,Tvp23a
chr14	53500000	54500000	0.55798	0.58872	-0.030736	5.351	4.4761	Dad1,Abhd4,Olfr49,Oxa1l,Slc7a7,Mrpl52,Mmp14,Lrp10,Rem2
chr5	40500000	41500000	0.16487	0.19253	-0.027663	5.3351	4.4615
chr17	55500000	56500000	0.7921	0.7463	0.045794	5.3071	4.4349	Vmn2r118,Pot1b,Adgre4,Zfp119a,Zfp959,Zfp119b,Ebi3,Yju2,Shd,Fsd1,Stap2,Mpnd,Sh3gl1,Chaf1a,Ubxn6,Hdgfl2,Plin4,Plin5,Lrg1,Sema6b,Tnfaip8l1,Mydgf,Dpp9,Fem1a,Ticam1,Plin3,Arrdc5,Uhrf1,Kdm4b,Ptprs
chr1	25500000	26500000	0.14028	0.1091	0.031185	5.2964	4.4268
chr6	26500000	27500000	0.095973	0.11704	-0.021066	5.2971	4.4268
chr4	95500000	96500000	0.27038	0.30802	-0.037643	5.2943	4.4261	Fggy,Hook1,Cyp2j13,Cyp2j12,Cyp2j7,Cyp2j11,Cyp2j8
chr10	2500000	3500000	0.63379	0.59193	0.041857	5.2851	4.4195	H60c,Ppp1r14c
chr6	87500000	88500000	0.79483	0.81893	-0.024106	5.2863	4.4195	Prokr1,Aplf,1810020O05Rik,Efcc1,Gp9,Rab43,Gm45140,Isy1,Cnbp,Copg1,Hmces,H1f10,Rab7,Rpn1,Gata2,Dnajb8,Eefsec,Ruvbl1
chr5	99500000	100500000	0.84725	0.81389	0.033361	5.2778	4.4171	Vamp9,Hnrnpd,Hnrnpdl,Enoph1,Tmem150c,Sec31a,Lin54
chr16	42500000	43500000	0.52638	0.50449	0.021895	5.2782	4.4171	Zbtb20
chr2	5500000	6500000	0.61107	0.63883	-0.027766	5.2788	4.4171	Camk1d,Cdc123,Nudt5,Gm13199,Sec61a2,Dhtkd1,Upf2,Proser2,Echdc3,AL845275.1,Usp6nl
chr6	31500000	32500000	0.6026	0.63652	-0.033914	5.2774	4.4171	Podxl,1700012A03Rik,Plxna4
chr19	54500000	55500000	0.75832	0.79624	-0.03792	5.2729	4.4139	Gpam,Tectb,Gucy2g,Acsl5,Zdhhc6,Vti1a
chr15	5500000	6500000	0.22362	0.26858	-0.044965	5.2688	4.4111	Dab2,C9
chr9	59500000	60500000	0.85972	0.88034	-0.020617	5.2625	4.4061	Tmem202,Hexa,Celf6,Parp6,Pkm,Gramd2,Senp8,Myo9a,Nr2e3,Thsd4
chr6	66500000	67500000	0.30308	0.26457	0.038507	5.2539	4.3988	Mad2l1,Vmn1r32,Vmn1r33,Vmn1r34,Vmn1r35,Vmn1r36,Vmn1r37,Vmn1r38,Vmn1r39,Gng12,Gadd45a,Serbp1,Il12rb2,Il23r
chr17	7500000	8500000	0.80944	0.83675	-0.027317	5.2477	4.3939	Fndc1,Tagap,Rsph3a,Gm49673,Rnaset2a,Fgfr1op,Ccr6,Mpc1,Sft2d1,Prr18,T2,T
chr13	119500000	120500000	0.52953	0.47634	0.053184	5.216	4.3661	Tmem267,Ccl28,Hmgcs1,Nim1k,Zfp131,AF067063,D13Ertd608e,Tcstv1,Gm21761,B020031M17Rik,Gm36079,Gm21188,Gm20767,Gm21818,Gm21762,Gm21731,AF067061,BC147527,Tcstv3
chr10	74500000	75500000	0.72261	0.67779	0.044827	5.201	4.3536	Rsph14,Gnaz,Rab36,Bcr,Specc1l,Adora2a,Gucd1,Upb1
chr16	37500000	38500000	0.66608	0.6457	0.020376	5.1949	4.3487	Gtf2e1,Rabl3,Hgd,Ndufb4,Fstl1,Gm36028,Lrrc58,Gpr156,Gsk3b,Nr1i2,Maats1,Cox17,Gm21987,Popdc2,Pla1a,Adprh,Cd80
chr6	48500000	49500000	0.67368	0.70655	-0.032877	5.1927	4.3478	Atp6v0e2,Lrrc61,Rarres2,Gm45021,Repin1,Gm44965,Zfp775,AI854703,Gimap8,Gimap9,Gimap4,Gimap6,Gm28053,Gimap7,Gimap1,Gimap5,Gimap3,Tmem176b,Tmem176a,Aoc1,Doxl1,Doxl2,Svs1,Gpnmb,Malsu1,Igf2bp3,Tra2a,Ccdc126,Fam221a,Stk31
chr2	71500000	72500000	0.75566	0.78854	-0.032877	5.1858	4.3434	Dlx1,Dlx2,Itga6,Pdk1,Rapgef4,Map3k20,Cdca7
chr14	65500000	66500000	0.76261	0.80087	-0.038265	5.1863	4.3434	Elp3,Nuggc,Scara5,Pbk,Esco2,Ccdc25,Scara3,Clu,Gulo,Adam2,Ephx2,Chrna2,Ptk2b,Trim35,Stmn4
chr2	65500000	66500000	0.44115	0.40292	0.03823	5.1741	4.3342	Scn3a,Scn2a,Csrnp3,Galnt3,Ttc21b,Scn1a
chr4	98500000	99500000	0.54075	0.59943	-0.058675	5.1681	4.3297	Patj,L1td1,Kank4,I0C0044D17Rik,Usp1,Dock7,Angptl3,Atg4c,Gm12689
chr6	86500000	87500000	0.78775	0.81783	-0.03008	5.1671	4.3297	Pcbp1,Asprv1,Mxd1,Snrnp27,Gmcl1,Anxa4,Aak1,Nfu1,Gfpt1,D6Ertd527e,Antxr1,Gkn1,Gkn2,Gkn3,Bmp10,Arhgap25
chr14	76500000	77500000	0.78595	0.75446	0.031496	5.1607	4.3245	Serp2,Lacc1,Ccdc122,Enox1
chr6	124500000	125500000	0.79569	0.76205	0.033637	5.1508	4.3182	C1rl,C1ra,C1s1,C1rb,C1s2,Lpcat3,Emg1,Phb2,Ptpn6,Grcc10,Gm45234,Atn1,Eno2,Lrrc23,Spsb2,Tpi1,Usp5,Cdca3,Gnb3,P3h3,Gpr162,Cd4,Lag3,Ptms,Mlf2,Cops7a,Pianp,Zfp384,Ing4,Acrbp,Lpar5,Chd4,Nop2,Iffo1,Gapdh,Ncapd2,Mrpl51,Vamp1,Tapbpl,Cd27,Tuba3a,Ltbr,Scnn1a,Tnfrsf1a,Plekhg6,Cd9
chr11	2500000	3500000	0.88552	0.84694	0.038576	5.1511	4.3182	Sfi1,Drg1,Eif4enif1,Patz1,Pik3ip1,Limk2,Rnf185,Pla2g3,Inpp5j
chr12	89500000	90500000	0.50546	0.47776	0.027697	5.1512	4.3182	Nrxn3
chr2	52500000	53500000	0.49724	0.45179	0.045448	5.1477	4.3164	Cacnb4,Stam2,Fmnl2,Prpf40a,Arl6ip6
chr3	136500000	137500000	0.63755	0.60782	0.029735	5.1289	4.2988	Ppp3ca,Emcn
chr12	38500000	39500000	0.19502	0.16052	0.034501	5.1244	4.2971	Etv1
chr2	104500000	105500000	0.58862	0.61597	-0.027352	5.1235	4.2971	Cstf3,Tcp11l1,Pin1rt1,Depdc7,Qser1,Prrg4,Ccdc73,Eif3m,Gm11060,Wt1,Them7,Rcn1
chr10	19500000	20500000	0.60806	0.63237	-0.024313	5.1237	4.2971	Ifngr1,Il22ra2,Il20ra,Slc35d3,Pex7,Map3k5,Map7,Bclaf1,Mtfr2
chr7	63500000	64500000	0.65247	0.61904	0.03343	5.1076	4.2823	Otud7a,Klf13,E030018B13Rik,Trpm1,Mtmr10,Fan1,Mphosph10,Mcee
chr16	30500000	31500000	0.82736	0.79952	0.027835	5.1059	4.2818	Tmem44,Lsg1,Fam43a,Xxylt1,Acap2,Ppp1r2,Apod,Bdh1
chr6	135500000	136500000	0.73498	0.7644	-0.029424	5.1019	4.2791	Grin2b,Eif4a3l1,E330021D16Rik
chr4	114500000	115500000	0.4156	0.45258	-0.036987	5.0896	4.2692	Trabd2b,Gm12830,Foxd2,Foxe3,Cmpk1,Stil,Tal1,Pdzk1ip1,Cyp4x1,Cyp4a29,Cyp4a12a,Cyp4a12b,Cyp4a30b,Cyp4a14
chr18	10500000	11500000	0.36207	0.39798	-0.035917	5.0829	4.2636	Esco1,Snrpd1,Abhd3,Mib1,Gata6
chr11	16500000	17500000	0.46626	0.4252	0.041062	5.0795	4.2626	Sec61g,Egfr,Fbxo48,Plek,Cnrip1,Ppp3r1,Wdr92,Pno1,C1d
chr3	75500000	76500000	0.16308	0.11593	0.04714	5.0724	4.2579	Pdcd10,Serpini1,Gm29133,Golim4,Fstl5
chr16	17500000	18500000	0.77911	0.74157	0.03754	5.0733	4.2579	Lztr1,Thap7,Lrrc74b,P2rx6,Slc7a4,Smpd4,Ccdc74a,Med15,Klhl22,Scarf2,B830017H08Rik,Car15,Gm20518,Dgcr2,Tssk1,Tssk2,Ess2,Gsc2,Slc25a1,Vpreb2,Dgcr6,Prodh,Rtn4r,Ccdc188,Zdhhc8,Ranbp1,Gm49776,Trmt2a,Dgcr8,Tango2,Arvcf,Comt,Txnrd2
chr19	59500000	60500000	0.68511	0.72151	-0.0364	5.0693	4.256	Rab11fip2,Fam204a,Prlhr
chr15	72500000	73500000	0.71785	0.66812	0.049731	5.0642	4.252	Kcnk9,Trappc9,Chrac1,Ago2,Ptk2
chr17	41500000	42500000	0.43507	0.39512	0.039957	5.0598	4.2509	Ptchd4
chr1	129500000	130500000	0.20224	0.25943	-0.05719	5.0607	4.2509	Thsd7b,Cd55b,Cd55
chr3	82500000	83500000	0.37623	0.41746	-0.041235	5.0596	4.2509	Npy2r,Rbm46,Lrat,Fgg,Fga,Fgb,Plrg1,Dchs2
chr7	103500000	104500000	0.10671	0.12847	-0.021757	5.0579	4.2503	Olfr610,Olfr611,Olfr612,Olfr613,Olfr615,Olfr616,Olfr617,Olfr618,Olfr619,Olfr620,Olfr622,Olfr623,Olfr624,Olfr625-ps1,Olfr243,Olfr628,Olfr629,Olfr630,Olfr69,Olfr68,Olfr67,Hbb-bt,Hbb-bs,Hbb-bh2,Hbb-bh1,Hbb-y,Olfr66,Olfr64,Olfr65,Olfr631,Olfr632,Olfr633,Olfr635,Olfr638,Olfr643,Olfr639,Olfr640,Olfr641,Olfr642,4930516K23Rik,Olfr644,Olfr645,Olfr646,Ubqln5,Ubqln3,Ubqlnl,Olfm5,Olfr648,Olfr649,Trim6,Trim34a,Trim5,Trim12a,Trim34b,Trim12c,Trim30b,Trim30c,Trim30a,Trim30d
chr2	66500000	67500000	0.26623	0.31686	-0.050629	5.0528	4.2464	Scn9a,Scn7a,Xirp2,Gm21830
chr5	81500000	82500000	0.16059	0.12222	0.038369	5.0433	4.2392	1700031L13Rik
chr15	32500000	33500000	0.27252	0.30204	-0.029528	5.0384	4.2354	Sdc2,Cpq
chr6	34500000	35500000	0.54417	0.5709	-0.02673	5.036	4.2342	Cald1,Agbl3,Tmem140,Cyren,Wdr91,Stra8,Slc23a4,Cnot4,Nup205,1810058I24Rik,Slc13a4,Fam180a
chr15	51500000	52500000	0.37049	0.31807	0.052424	5.0321	4.2318	Eif3h,Utp23,Rad21,Aard,Slc30a8
chr3	67500000	68500000	0.55021	0.58385	-0.033637	5.0306	4.2318	Mfsd1,Iqcj,Iqschfp,Schip1
chr3	92500000	93500000	0.14581	0.18269	-0.036884	5.0299	4.2318	Sprr4,2310046K23Rik,Ivl,Smcp,2210017I01Rik,Lce6a,Lce1a1,Lce1b,Lce1a2,Lce1c,Lce1d,Lce1e,Lce1f,Gm38119,Lce1g,Lce1h,Lce1i,Lce1j,Lce1k,Kprp,Lce1l,2310050C09Rik,Lce3a,Lce3b,Lce3c,Lce3d,Lce3e,Lce3f,Crct1,Lce1m,Tdpoz8,Crnn,Flg2,Flg,Hrnr,Rptn,Tchh,Tchhl1
chr11	40500000	41500000	0.1907	0.15358	0.037125	5.025	4.2289	Mat2b,Hmmr,Nudcd2,Ccng1
chr2	40500000	41500000	0.087685	0.057225	0.03046	5.0138	4.2188
chr12	40500000	41500000	0.28346	0.22724	0.056223	5.0042	4.2103	Dock4,Immp2l,Lrrn3
chr18	16500000	17500000	0.17161	0.13489	0.036711	5.002	4.2092	Cdh2
chr8	54500000	55500000	0.41656	0.36839	0.048177	4.9793	4.1876	Spcs3,Asb5,Spata4,Wdr17,Gpm6a
chr10	62500000	63500000	0.81006	0.83768	-0.027628	4.9766	4.1861	Srgn,Kifbp,Ddx21,Ddx50,Stox1,Ccar1,Tet1,Slc25a16,Dna2,Rufy2,Hnrnph3,Pbld2,Pbld1,Atoh7,Mypn,Herc4,Sirt1,Dnajc12,Gm7075
chr3	66500000	67500000	0.3409	0.37108	-0.030184	4.9692	4.1797	Shox2,Rsrc1,Gm17402,Mlf1,Gfm1,Lxn,Rarres1
chr7	66500000	67500000	0.78861	0.81137	-0.022759	4.9643	4.1759	Asb7,Lins1,Cers3,Adamts17,Lysmd4,Mef2a
chr16	87500000	88500000	0.42192	0.47071	-0.048798	4.9614	4.1742	Map3k7cl,Bach1,Grik1
chr14	72500000	73500000	0.57812	0.54759	0.030529	4.9574	4.1716	Fndc3a,Cysltr2,Rcbtb2,Rb1,Lpar6,Itm2b
chr7	94500000	95500000	0.10844	0.13928	-0.03084	4.9566	4.1716
chr6	90500000	91500000	0.7778	0.73646	0.041339	4.9388	4.156	Aldh1l1,Slc41a3,Iqsec1,Nup210,Hdac11,Fbln2,Wnt7a,Chchd4,Tmem43
chr2	2500000	3500000	0.54103	0.50449	0.036538	4.9329	4.1512	Fam171a1,Nmt2,Rpp38,Acbd7,Olah,Meig1,Dclre1c,Suv39h2
chr6	103500000	104500000	0.19157	0.1475	0.044067	4.9157	4.1383	Chl1
chr4	47500000	48500000	0.76931	0.79869	-0.029389	4.9163	4.1383	Nr4a3,Stx17,Erp44,Invs,Tex10
chr15	64500000	65500000	0.2913	0.32252	-0.03122	4.9159	4.1383	Adcy8,Gm21798,Gm21961
chr18	39500000	40500000	0.45224	0.4904	-0.038161	4.9176	4.1383	Pabpc2,Yipf5,Kctd16
chr13	72500000	73500000	0.53761	0.56783	-0.030218	4.9143	4.1379	Irx2,Irx4,Ndufs6,Mrpl36,Lpcat1
chr3	129500000	130500000	0.62274	0.6446	-0.021861	4.912	4.1367	Elovl6,Egf,Lrit3,Rrh,Gar1,Cfi,Pla2g12a,Casp6,Mcub,Sec24b,Col25a1
chr14	7500000	8500000	0.48132	0.44878	0.032532	4.9104	4.1362	Gm3558,Gm10338,Gm10128,Flnb,Gm45521,Dnase1l3,Abhd6,Rpp14,Pxk,Pdhb,Kctd6,Acox2,Fam107a,Oit1
chr14	9500000	10500000	0.15876	0.19008	-0.031323	4.9076	4.1345	Fhit
chr2	23500000	24500000	0.32056	0.35865	-0.038092	4.9054	4.1333	Spopl,Hnmt,Tbpl2,Il1f8,Il1f9,Il1f6,Il1f5,Il1f10,Il1rn,Psd4,Pax8
chr16	14500000	15500000	0.28944	0.3133	-0.023864	4.8956	4.1267	A630010A05Rik,Snai2,Efcab1,Gm21897
chr4	109500000	110500000	0.45548	0.40282	0.052666	4.8876	4.1197	4930522H14Rik,Cdkn2c,Faf1,Dmrta2,Elavl4
chr8	55500000	56500000	0.13379	0.18625	-0.052459	4.8846	4.1178	Adam29,Glra3,Hpgd
chr7	4500000	5500000	0.69202	0.65976	0.032256	4.8769	4.1111	Tnnt1,Tnni3,Dnaaf3,Syt5,Ptprh,Tmem86b,Ppp6r1,Hspbp1,Brsk1,Tmem150b,Kmt5c,Cox6b2,Fam71e2,Il11,Tmem190,Tmem238,Rpl28,Ube2s,Shisa7,Isoc2b,Isoc2a,Gm36210,Zfp628,Nat14,Ssc5d,Sbk2,Sbk3,Zfp579,Fiz1,Zfp524,Gm44973,Zfp865,Ccdc106,4632433K11Rik,Zfp784,Zfp580,U2af2,Epn1,Rfpl4,Rasl2-9,Vmn1r55,Vmn1r56,Vmn1r57,Nlrp2,Gm5065,Vmn1r58,Vmn1r59,Vmn2r28
chr1	38500000	39500000	0.68677	0.7068	-0.02003	4.8692	4.1045	Lonrf2,Chst10,Nms,Pdcl3,Npas2,Rpl31,Tbc1d8
chr17	84500000	85500000	0.85585	0.89018	-0.034328	4.8675	4.1039	Plekhh2,Dync2li1,Abcg5,Abcg8,Lrpprc,Ppm1b,Slc3a1,Prepl,Camkmt
chr1	24500000	25500000	0.27317	0.23149	0.041684	4.8644	4.1018	Lmbrd1,Adgrb3
chr5	46500000	47500000	0.136	0.16456	-0.028561	4.8565	4.096
chr10	105500000	106500000	0.39878	0.35651	0.042271	4.8495	4.09	Mettl25,Ccdc59
chr10	18500000	19500000	0.60948	0.63023	-0.020756	4.8434	4.085	Hebp2,Arfgef3,Gm4922,Perp,Tnfaip3,Olig3
chr17	4500000	5500000	0.73632	0.70003	0.036296	4.8318	4.0774	Arid1b,Tmem242,Ldhal6b
chr4	23500000	24500000	0.10336	0.13089	-0.027525	4.8333	4.0774
chr6	6500000	7500000	0.28726	0.32173	-0.034466	4.8321	4.0774	Sem1,Dlx6,Dlx5,Sdhaf3
chr8	30500000	31500000	0.42437	0.38634	0.038023	4.8235	4.0712	Dusp26,Rnf122,Tti2,Mak16,Fut10
chr15	41500000	42500000	0.23695	0.20352	0.03343	4.8225	4.0712	Oxr1,Abra
chr8	43500000	44500000	0.28257	0.31807	-0.035502	4.8181	4.0678	Adam26b,Adam26a,Adam34l,Adam34
chr16	5500000	6500000	0.61694	0.64961	-0.03267	4.8119	4.0626
chr11	63500000	64500000	0.66867	0.69633	-0.027663	4.8103	4.0621	Hs3st3b1,Cox10,Hs3st3a1
chr14	46500000	47500000	0.55084	0.57235	-0.021515	4.8091	4.0619	Cdkn3,Cnih1,Gmfb,Cgrrf1,Samd4,Gch1,Wdhd1,Socs4,Mapk1ip1l,Lgals3,Dlgap5,Fbxo34
chr6	83500000	84500000	0.74682	0.78108	-0.034259	4.8005	4.0542	Actg2,Stambp,Clec4f,Cd207,Vax2,Atp6v1b1,Ankrd53,Tex261,Nagk,Paip2b,Zfp638,Dysf
chr6	69500000	70500000	0.047417	0.071281	-0.023864	4.7983	4.053
chr8	51500000	52500000	0.12222	0.089308	0.032912	4.797	4.0528
chr6	119500000	120500000	0.84128	0.86483	-0.023553	4.7923	4.0491	Erc1,Rad52,Wnk1,Ninj2,B4galnt3,Ccdc77,Kdm5a,Il17ra,Tmem121b
chr10	3500000	4500000	0.5708	0.54414	0.026661	4.7894	4.0488	Iyd,Plekhg1,Mthfd1l,Akap12,Zbtb2,Rmnd1,Armt1
chr14	34500000	35500000	0.43328	0.38983	0.043445	4.7885	4.0488	9230112D13Rik,Ldb3,Opn4,Wapl,Grid1
chr1	76500000	77500000	0.56361	0.58579	-0.022172	4.7867	4.0488	Epha4
chr5	31500000	32500000	0.79562	0.83468	-0.039059	4.7861	4.0488	Gpn1,Supt7l,Slc4a1ap,Mrpl33,Rbks,Babam2,Fosl2,Plb1,Ppp1cb
chr10	97500000	98500000	0.47158	0.50252	-0.030944	4.7792	4.0429	Lum,Kera,Epyc,Ccer1
chr3	86500000	87500000	0.6409	0.66922	-0.028319	4.7751	4.0397	Lrba,Mab21l2,Dclk2,Cd1d1,Kirrel,Fcrls,Cd5l,Fcrl1,Fcrl5
chr7	37500000	38500000	0.76785	0.73888	0.028975	4.7729	4.0385	Zfp536,Uri1,Ccne1,1600014C10Rik,Plekhf1,Pop4
chr18	32500000	33500000	0.64087	0.66308	-0.022206	4.7717	4.0383	Gypc,Tslp,Wdr36,Camk4,Stard4,Nrep
chr15	73500000	74500000	0.86134	0.82957	0.031772	4.7695	4.0371	Dennd3,Slc45a4,Gpr20,Ptp4a3,Mroh5,Gm6569
chr13	77500000	78500000	0.13707	0.080985	0.056085	4.7668	4.0354	Fam172a,Pou5f2,Nr2f1
chr6	58500000	59500000	0.31133	0.2769	0.034432	4.7595	4.0293	Abcg2,Herc3,Nap1l5,Fam13a,Tigd2,Gprin3
chr4	6500000	7500000	0.17489	0.21291	-0.038023	4.7589	4.0293	Tox
chr12	76500000	77500000	0.71609	0.68787	0.028215	4.7535	4.0269	Plekhg3,Sptb,Churc1,Fntb,Gpx2,Rab15,Max,Fut8
chr5	100500000	101500000	0.64781	0.68604	-0.03823	4.7544	4.0269	Cops4,Plac8,Coq2,Hpse,Helq,Mrps18c,Abraxas1,Gpat3
chr11	85500000	86500000	0.87098	0.9003	-0.02932	4.7547	4.0269	Bcas3,Tbx2,Gm11444,Tbx4,Brip1,Ints2,Med13,Rnft1
chr3	21500000	22500000	0.21505	0.17109	0.043963	4.747	4.0219	Tbl1xr1
chr3	36500000	37500000	0.45334	0.47835	-0.025003	4.7466	4.0219	Gm11549,Exosc9,Ccna2,Bbs7,Trpc3,4932438A13Rik,Adad1,Il2,Il21,Cetn4,Bbs12,Fgf2,Nudt6,Spata5
chr14	22500000	23500000	0.55001	0.59169	-0.041684	4.7443	4.0205	Lrmda
chr1	41500000	42500000	0.42793	0.46319	-0.03526	4.7238	4.0009
chr12	74500000	75500000	0.60723	0.63375	-0.026523	4.7058	3.9839	Kcnh5,Rhoj,Gphb5
chr10	77500000	78500000	0.88645	0.86407	0.022379	4.7012	3.981	Fam207a,Itgb2,Pttg1ip,Sumo3,Gm49325,Ube2g2,Tspear,Gm19402,Gm9508,Gm10272,Gm10024,Gm10142,Krtap12-1,Gm10100,Gm18596,Gm9736,Gm3233,Gm3238,Gm7138,Gm3250,Gm7137,Gm9639,Gm19668,Gm9507,Gm49918,Krtap10-4,Krtap10-10,Gm36176,Gm10318,Gm3285,Lrrc3,Trpm2,Cfap410,Pfkl,Aire,Dnmt3l,Icosl,Gatd3a,Pwp2,Trappc10,Agpat3,AC160405.1,Rrp1,Cstb,Pdxk
chr12	57500000	58500000	0.24061	0.29196	-0.051354	4.6883	3.9693	Foxa1,Ttc6,Sstr1,Clec14a
chr1	69500000	70500000	0.207	0.24268	-0.035675	4.6803	3.9629	Ikzf2,Spag16
chr17	3500000	4500000	0.64598	0.68141	-0.035433	4.6717	3.9555	Tfb1m,Cldn20,Nox3
chr12	58500000	59500000	0.28702	0.24869	0.038334	4.6659	3.9506	Sec23a,Gemin2,Trappc6b,Pnn,Mia2,Fbxo33
chr8	108500000	109500000	0.79928	0.83344	-0.034155	4.6649	3.9505
chr6	61500000	62500000	0.16439	0.1025	0.061887	4.663	3.9496	Ccser1
chr17	21500000	22500000	0.34204	0.28923	0.052804	4.6559	3.9434	Zfp52,Zfp948,Zfp983,Gm10226,Zfp760,Zfp229,Zfp820,Zfp995,Zfp942,Zfp943,Zfp947,Zfp994,Gm7072,Zfp944,Zfp758,Zfp946
chr3	156500000	157500000	0.31686	0.27787	0.03899	4.646	3.9372	Negr1
chr19	9500000	10500000	0.70248	0.6781	0.024382	4.6462	3.9372	Scgb2a2,Incenp,Fth1,Best1,Rab3il1,Fads3,Fads2,Fads1,Fen1,Tmem258,Myrf,Dagla,Syt7,Lrrc10b,Ppp1r32
chr7	98500000	99500000	0.85084	0.82781	0.023035	4.6356	3.9286	Emsy,Thap12,Wnt11,Uvrag,Dgat2,Mogat2,Map6,Serpinh1,Gdpd5,Klhl35,Rps3
chr14	93500000	94500000	0.092692	0.056051	0.036642	4.6356	3.9286
chr4	85500000	86500000	0.47545	0.50711	-0.031669	4.6313	3.9252	Adamtsl1
chr18	25500000	26500000	0.26934	0.22092	0.048418	4.6277	3.9234	Celf4
chr7	104500000	105500000	0.20621	0.24423	-0.038023	4.6267	3.9234	Olfr651,Olfr652,Olfr653,Olfr654,Olfr655,Olfr656,Olfr657,Olfr658,Olfr659,Olfr661,Usp17le,Usp17lb,Usp17la,Olfr665,Olfr666,Olfr667,Olfr668,Olfr669,Olfr670,Olfr671,Olfr672,Olfr675,Olfr676,Olfr677,Olfr678,Olfr679,Olfr680-ps1,Olfr681,Olfr683,Olfr684,Olfr685,Olfr686,Olfr688,Olfr689,Olfr690,Olfr691,Olfr692,Fam160a2,Gm5901,Cnga4,Cckbr,Cavin3
chr12	65500000	66500000	0.093728	0.1263	-0.032567	4.6277	3.9234	Rpl10l
chr7	19500000	20500000	0.78529	0.7518	0.033499	4.6235	3.9211	Bloc1s3,Trappc6a,Nkpd1,Ppp1r37,Gemin7,Zfp296,Clasrp,Relb,Clptm1,Apoc2,Gm44805,Apoc4,Apoc1,Apoe,Tomm40,Nectin2,Bcam,Cblc,Bcl3,Gm19345,Ceacam16,Ceacam19,Pvr,Igsf23,Ceacam20,Nlrp9b,Vmn1r91,Vmn1r240,Vmn1r93,Vmn1r94,Vmn1r95,Vmn1r241,Vmn1r242,Gm5890,Vmn1r243,Vmn1r244,Vmn1r100,Vmn1r101,Gm10670
chr7	50500000	51500000	0.4463	0.48764	-0.041339	4.6178	3.9172	4933405O20Rik
chr12	3500000	4500000	0.71702	0.6924	0.024624	4.6075	3.9078	Dtnb,Dnmt3a,Pomc,Efr3b,Dnajc27,Adcy3,Cenpo,Ptrhd1,Ncoa1
chr5	82500000	83500000	0.25684	0.22292	0.033914	4.5944	3.8956	Tecrl
chr4	41500000	42500000	0.91984	0.89788	0.021964	4.5854	3.8884	1110017D15Rik,Fam219a,Dnaic1,Enho,Cntfr,Il11ra1,Rpp25l,Dctn3,Arid3c,Sigmar1,Galt,Ccl27a,Ccl21d,Gm20878,Fam205a4,Gm3893,Gm13304,Gm13306,Gm13305,Ccl21b,Gm21953,Fam205a3,Gm21586
chr7	85500000	86500000	0.043963	0.07173	-0.027766	4.5808	3.8847	Vmn2r70,Vmn2r71,Vmn2r72,Vmn2r73,Vmn2r74,Vmn2r75,Vmn2r76,Olfr310,Olfr309,Olfr308,Olfr307,Olfr305,Olfr304,Olfr303,Olfr301,Olfr299,Olfr298
chr4	50500000	51500000	0.075597	0.10644	-0.03084	4.5752	3.88	Cylc2
chr3	105500000	106500000	0.60557	0.571	0.03457	4.5727	3.8784	Kcnd3,Ddx20,Inka2,Rap1a,Adora3,Tmigd3,Tmigd3,I830077J02Rik,Atp5pb,Wdr77,Ovgp1,Pifo,Chil5,Chia1,Chil3,Chil4,Chil6,Dennd2d
chr1	183500000	184500000	0.69637	0.74423	-0.047866	4.5651	3.8716	Dusp10,1700056E22Rik
chr9	31500000	32500000	0.48943	0.51789	-0.028457	4.5587	3.867	Barx2,Arhgap32,Kcnj5,Kcnj1,Fli1
chr12	20500000	21500000	0.49178	0.46357	0.028215	4.5524	3.863	Asap2,Itgb1bp1,Cpsf3,Iah1,Adam17,Ywhaq
chr3	33500000	34500000	0.46211	0.49257	-0.03046	4.552	3.863	Ttc14,Ccdc39,Fxr1,Dnajc19
chr1	11500000	12500000	0.11728	0.15959	-0.042306	4.5494	3.8612	A830018L16Rik
chr18	49500000	50500000	0.40216	0.36832	0.033844	4.5458	3.8585	Dtwd2,Dmxl1,Tnfaip8,Hsd17b4,Fam170a
chr2	73500000	74500000	0.77376	0.80032	-0.026558	4.5415	3.8563	Chrna1,Chn1,Atf2,Atp5g3
chr8	74500000	75500000	0.3506	0.32149	0.029113	4.5239	3.841	Isx,Hmgxb4,Tom1,Hmox1,Mcm5,Rasd2,Gm10358
chr3	90500000	91500000	0.20628	0.2415	-0.035226	4.5179	3.8358	Chtop,S100a1,S100a13,S100a14,S100a16,S100a2,S100a3,Gm42674,S100a4,S100a5,S100a6,S100a7a,S100a8,S100a9,Pglyrp4,Gm5849,S100a7l2
chr18	30500000	31500000	0.27542	0.30419	-0.028768	4.5029	3.8235	Rit2,Syt4
chr1	20500000	21500000	0.183	0.20859	-0.025591	4.4952	3.8166	Il17a,Il17f,Mcm3,Paqr8,Efhc1,Tram2,Tmem14a,Gsta3,Khdc1a,Khdc1c,Khdc1b
chr4	88500000	89500000	0.31935	0.35475	-0.035399	4.4792	3.8015	Ifnb1,Ifna15,Ifna14,Ifna9,Ifna12,C87499,Ifna13,Ifna16,Ifna2,Ifnab,Klhl9,Gm26566,Gm13271,Gm13283,Gm13290,Gm13289,Gm13272,Ifnz,Gm13276,Gm13277,Gm13278,Gm13275,Gm13279,Gm13285,Gm13287,Gm13288,Ifna7,Ifna11,Ifna6,Ifna5,Ifna4,Ifna1,Ifne,Mtap,Cdkn2a,Cdkn2b
chr1	135500000	136500000	0.86625	0.84069	0.025556	4.473	3.7961	Nav1,Csrp1,Phlda3,Tnni1,Lad1,Tnnt2,Pkp1,Igfn1,Tmem9,Ascl5,Cacna1s,Kif21b,Mroh3,Inava,Gpr25,Camsap2,Ddx59,Kif14
chr2	136500000	137500000	0.35675	0.32964	0.02711	4.4611	3.7851	Ankef1,Snap25,Mkks,AL731706.1,AL731706.2,Slx4ip,Jag1
chr2	117500000	118500000	0.51064	0.54469	-0.034052	4.4563	3.782	Thbs1,Fsip1,Gpr176,Eif2ak4,Srp14
chr9	67500000	68500000	0.73795	0.77044	-0.032498	4.457	3.782	C2cd4b,C2cd4a,Vps13c
chr2	101500000	102500000	0.55108	0.52006	0.031013	4.4511	3.7784	B230118H07Rik,Rag2,Rag1,Traf6,Prr5l,Commd9,Ldlrad3,Trim44,Fjx1
chr10	11500000	12500000	0.37343	0.41663	-0.043203	4.4512	3.7784
chr7	69500000	70500000	0.33161	0.36904	-0.037436	4.4449	3.7748	Nr2f2
chr8	25500000	26500000	0.8439	0.86524	-0.021343	4.4451	3.7748	Fgfr1,Letm2,Nsd3,Plpp5,Ddhd2,Bag4,Lsm1,Star,Ash2l,Kcnu1,Hgsnat,Pomk,Fnta,Hook3,Rnf170,Gm45692,Thap1
chr5	32500000	33500000	0.84711	0.87022	-0.023104	4.442	3.7736	Yes1,Pisd,Gm20671,Prr14l,Depdc5,Ywhah,Slc5a1,Spon2,Ctbp1,Maea,Uvssa,Nkx1-1
chr13	105500000	106500000	0.34062	0.3803	-0.039681	4.4428	3.7736
chr10	44500000	45500000	0.47324	0.50687	-0.033637	4.4369	3.7693	Prep,Popdc3,Bves,Lin28b
chr2	181500000	182500000	0.8793	0.85754	0.021757	4.4222	3.7572	Tpd52l2,Dnajc5,Uckl1,Zfp512b,Prpf6,Samd10,Gm29797,Sox18,Tcea2,Rgs19,Lkaaear1,Oprl1,Myt1,Pcmtd2,Polr3k,Gm14496
chr16	49500000	50500000	0.44633	0.41048	0.035847	4.4206	3.7563	Ift57,Cd47,Bbx
chr9	99500000	100500000	0.6821	0.71291	-0.030805	4.4182	3.7548	Armc8,Dbr1,A4gnt,Dzip1l,Cldn18,Sox14,Il20rb
chr2	51500000	52500000	0.44903	0.47659	-0.027559	4.4104	3.7487	Tas2r134,Rbm43,Nmi,Tnfaip6,Rif1,Neb,Arl5a
chr13	45500000	46500000	0.83772	0.8593	-0.021584	4.4105	3.7487	Gmpr,Atxn1,Stmnd1,Rbm24
chr6	13500000	14500000	0.23208	0.19616	0.035917	4.3863	3.7262	Tmem168,Bmt2,Gpr85,2610001J05Rik
chr2	88500000	89500000	0.021481	0.042098	-0.020617	4.3851	3.7258	Olfr1186,Olfr1188,Olfr1189,Olfr1191-ps1,Olfr1192-ps1,Olfr1193,Olfr1195,Olfr1196,Olfr1197,Olfr1198,Olfr1199,Olfr1200,Olfr1201,Olfr1202,Olfr1205,Olfr1204,Olfr1206,Olfr1208,Olfr1209,Olfr1211,Olfr1212,Olfr1213,Olfr1214,Olfr1215,Olfr1216,Olfr1217,Olfr1218,Olfr1219,Olfr1220,Olfr1221,Olfr1222,Olfr1223,Olfr1224-ps1,Olfr1225,Olfr1226,Olfr1228,Olfr1229,Olfr1230,Olfr1231,Olfr1232,Olfr1233,Olfr1234,Olfr1238,Olfr1239,Olfr1240,Olfr1241,Olfr1242
chr4	38500000	39500000	0.079914	0.10067	-0.020756	4.3836	3.7251	1700009N14Rik
chr17	89500000	90500000	0.51772	0.48864	0.029079	4.373	3.718	Gm10184
chr17	94500000	95500000	0.12153	0.070659	0.05087	4.3707	3.718	Mettl4
chr8	19500000	20500000	0.16415	0.22589	-0.061749	4.3717	3.718	4930467E23Rik,Gm31371,Gm15319
chr14	29500000	30500000	0.68224	0.70545	-0.023208	4.3714	3.718	Selenok,Actr8,Il17rb,Chdh,Cacna1d
chr4	22500000	23500000	0.10989	0.13065	-0.020756	4.3641	3.7121
chr14	80500000	81500000	0.1006	0.07097	0.029631	4.3594	3.709
chr6	125500000	126500000	0.81738	0.84767	-0.030287	4.3593	3.709	Vwf,Ano2,Ntf3
chr4	64500000	65500000	0.18411	0.22375	-0.039646	4.3528	3.7033	Pappa
chr2	139500000	140500000	0.26164	0.21881	0.042824	4.3485	3.7	Sptlc3,Ism1,Tasp1,Esf1,Gm17374,Ndufaf5,Sel1l2
chr2	47500000	48500000	0.15496	0.18027	-0.025314	4.3476	3.7
chr14	74500000	75500000	0.53029	0.55042	-0.020134	4.3471	3.7	Htr2a,Esd,Lrch1,Rubcnl,Lrrc63,Lcp1,Cpb2,Zc3h13,Siah3
chr1	54500000	55500000	0.54686	0.5183	0.028561	4.3377	3.6924	Pgap1,Ankrd44,Sf3b1,Coq10b,Hspd1,Hspe1,Mob4,Rftn2,Mars2,Boll
chr8	85500000	86500000	0.80757	0.83316	-0.025591	4.3371	3.6924	Gpt2,Dnaja2,Neto2,Itfg1,Phkb
chr14	36500000	37500000	0.25898	0.23004	0.02894	4.3361	3.6921	Ccser2,Rgr,Lrit1,Lrit2,Cdhr1,2610528A11Rik,Ghitm
chr14	59500000	60500000	0.74851	0.71546	0.03305	4.3269	3.6837	Cab39l,Cdadc1,Shisa2,Atp8a2,Nupl1,Gm49336,Mtmr6,Amer2
chr19	39500000	40500000	0.60803	0.57487	0.033154	4.322	3.6796	Cyp2c39,Cyp2c67,Cyp2c68,Cyp2c40,Cyp2c69,Cyp2c37,Cyp2c54,Cyp2c50,Cyp2c70,Pdlim1,Sorbs1
chr6	147500000	148500000	0.49002	0.51937	-0.029355	4.3211	3.6796	Ccdc91,Far2,Ergic2,Tmtc1
chr6	97500000	98500000	0.56959	0.59387	-0.024278	4.3179	3.6771	Mitf,Gm765
chr14	40500000	41500000	0.17164	0.11618	0.055463	4.3107	3.6707	Sh2d4b,Tspan14,Prxl2a,Dydc2,Dydc1,Mat1a,Sftpa1,Mbl1,Sftpd,Gm2832,Gm5798,Gm7945,Gm6482,Gm7954,Gm3486
chr15	22500000	23500000	0.12201	0.092347	0.029666	4.3066	3.6674	Cdh18
chr1	9500000	10500000	0.31562	0.26823	0.047382	4.2998	3.663	Rrs1,Adhfe1,Vxn,Mybl1,Vcpip1,Sgk3,Mcmdc2,Tcf24,Ppp1r42,Cops5,Cspp1,Arfgef1
chr11	56500000	57500000	0.67088	0.69305	-0.022172	4.3001	3.663	Gria1
chr19	48500000	49500000	0.5497	0.57473	-0.025038	4.2945	3.6599	Sorcs3
chr9	25500000	26500000	0.43742	0.4674	-0.029977	4.2902	3.6565	Eepd1
chr9	93500000	94500000	0.44226	0.407	0.03526	4.2887	3.6557
chr13	8500000	9500000	0.3841	0.35537	0.028733	4.2706	3.6391	Wdr37,Idi1,Gm9745,Idi2,Gtpbp4,Larp4b,Dip2c
chr15	63500000	64500000	0.39912	0.35734	0.041788	4.2696	3.6389	Gsdmc,Gsdmc2,Gsdmc3,Gsdmc4,Fam49b,Asap1
chr14	117500000	118500000	0.47821	0.50487	-0.026661	4.2665	3.6366	Dct,Tgds,Gpr180,Sox21,Gm9376
chr14	70500000	71500000	0.62933	0.59787	0.031462	4.2631	3.6346	Sftpc,Lgi3,Reep4,Hr,Nudt18,Fam160b2,Dmtn,Fgf17,Npm2,Xpo7,Dok2,Gfra2
chr2	85500000	86500000	0.059815	0.089826	-0.030011	4.263	3.6346	Fads2b,Olfr996,Olfr998,Olfr1000,Olfr1002,Olfr154,Olfr1006,Olfr1008,Olfr1009,Olfr1012,Olfr1013,Olfr1014,Olfr1015,Olfr1016,Olfr1018,Olfr1019,Olfr1020,Olfr1022,Olfr1023,Olfr1024,Olfr1025-ps1,Olfr1026,Olfr1028,Olfr1029,Olfr1030,Olfr1031,Olfr1032,Olfr1033,Olfr1034,Olfr1036,Olfr1037,Olfr1039,Olfr1040,Olfr1042,Olfr1043,Olfr1044,Olfr52,Olfr1045,Olfr1046,Olfr1047,Olfr1048,Olfr1049,Olfr1051,Olfr1052,Olfr1053,Olfr1054,Olfr1055,Olfr1056,Olfr1057,Olfr1058,Olfr1061,Olfr1062,Olfr1065,Olfr1066,Olfr228
chr8	81500000	82500000	0.32985	0.37999	-0.050145	4.2619	3.6343	Inpp4b,Il15
chr8	15500000	16500000	0.30104	0.34521	-0.04417	4.2582	3.6321
chr11	28500000	29500000	0.32777	0.29151	0.036262	4.2537	3.6284	Efemp1,Pnpt1,Ppp4r3b,Cfap36,Ccdc88a
chr13	95500000	96500000	0.72458	0.75946	-0.034881	4.2348	3.6118	F2rl1,F2r,Iqgap2,F2rl2,Sv2c,Gm20075,Gm17190,Poc5,Ankdd1b,Gm17622
chr5	145500000	146500000	0.67755	0.64491	0.032636	4.2328	3.6112	Cyp3a41b,Cyp3a41a,Cyp3a44,Cyp3a11,Cyp3a25,Cyp3a59,Gm5565,Gm6309,1700001J03Rik,Rnf6,Cdk8,Wasf3,Gm6408,Gm6370
chr18	71500000	72500000	0.59169	0.56928	0.022413	4.2255	3.6054	Dcc
chr10	98500000	99500000	0.46167	0.41756	0.044101	4.2198	3.6005	Atp2b1,Poc1b,Galnt4,Phxr2,Dusp6
chr1	194500000	195500000	0.46833	0.4311	0.037229	4.2058	3.5872	Plxna2,Cd34,Cd46,Cr1l,Cr2
chr1	15500000	16500000	0.26288	0.23045	0.032429	4.2033	3.5855	Kcnb2,Terf1,Sbspon,4930444P10Rik,Rpl7,Rdh10,Stau2
chr7	128500000	129500000	0.85126	0.87201	-0.020756	4.2013	3.5842	Bag3,Inpp5f,Mcmbp,Sec23ip,Plpp4
chr6	120500000	121500000	0.73981	0.71567	0.02414	4.1992	3.5835	Hdhd5,Cecr2,Slc25a18,Atp6v1e1,Bcl2l13,Bid,Mical3,Pex26,Tuba8,Usp18,Slc6a13,Slc6a12,Iqsec3
chr17	12500000	13500000	0.82401	0.79355	0.03046	4.1991	3.5835	Slc22a2,Slc22a1,Igf2r,Mas1,Mrgprh,Pnldc1,Mrpl18,Tcp1,Acat3,Acat2,Wtap,Sod2,Gpr31b,Tcp10b,Unc93a,Smok2a,Smok2b,Tcp10c
chr5	9500000	10500000	0.13811	0.1629	-0.024796	4.1929	3.5781	Grm3,Gm5152
chr1	97500000	98500000	0.19119	0.15068	0.04051	4.1903	3.5762	D1Ertd622e,Ppip5k2,Gin1,Pam,Slco6d1
chr12	28500000	29500000	0.63786	0.61666	0.021205	4.1892	3.5758	Allc,Colec11,Rps7,Rnaseh1,Adi1,Trappc12,Eipr1
chr14	68500000	69500000	0.58803	0.61569	-0.027663	4.1758	3.5639	Adam7,Adamdec1,Adam28,Stc1,Nkx2-6,Nkx3-1,Slc25a37,Synb,Entpd4,Gm16867
chr1	168500000	169500000	0.55501	0.5766	-0.021584	4.17	3.5589
chr12	117500000	118500000	0.35948	0.38507	-0.025591	4.1684	3.558	Rapgef5,Cdca7l,Dnah11,Sp4
chr6	108500000	109500000	0.23588	0.20887	0.027006	4.1672	3.5575	Bhlhe40,Arl8b,Edem1
chr3	8500000	9500000	0.58503	0.56057	0.024451	4.1593	3.5504	Stmn2,Hey1,Mrps28,Tpd52,Zbtb10
chr14	18500000	19500000	0.27956	0.25376	0.025798	4.1535	3.5453	Ube2e2,Gm21738
chr1	50500000	51500000	0.24451	0.20566	0.038852	4.1446	3.5371	Tmeff2,Cavin2,Nabp1
chr15	96500000	97500000	0.84922	0.8842	-0.034984	4.1358	3.5294	Slc38a1,Slc38a2,Slc38a4,Amigo2,Pced1b
chr13	82500000	83500000	0.13265	0.15648	-0.023829	4.1313	3.526
chr4	71500000	72500000	0.087581	0.056948	0.030633	4.1235	3.5197	Gm11232,Tle1
chr14	83500000	84500000	0.049903	0.029113	0.02079	4.1228	3.5196	Pcdh17
chr7	56500000	57500000	0.115	0.14923	-0.034224	4.1192	3.5168	Gabrg3,Gabra5
chr3	157500000	158500000	0.30446	0.25311	0.051354	4.1182	3.5165	Zranb2,Ptger3,Cth,Ankrd13c,Srsf11,Lrrc40,Lrrc7
chr5	68500000	69500000	0.40006	0.3621	0.037954	4.1107	3.5104	Kctd8
chr10	82500000	83500000	0.80881	0.77725	0.031565	4.0885	3.4911	1190007I07Rik,Tdg,Glt8d2,Hcfc2,Nfyb,Txnrd1,Eid3,Chst11,Slc41a2,D10Wsu102e
chr4	46500000	47500000	0.84742	0.82594	0.021481	4.0869	3.4902	Trim14,Coro2a,Tbc1d2,Gabbr2,Anks6,Galnt12,Col15a1,Tgfbr1,Alg2,Sec61b
chr5	88500000	89500000	0.52013	0.49209	0.028043	4.0763	3.481	Jchain,Utp3,Rufy3,Grsf1,Mob1b,Dck,Slc4a4,Gc
chr12	19500000	20500000	0.21712	0.27466	-0.057536	4.0753	3.4807	Gm21863
chr4	28500000	29500000	0.091104	0.064684	0.026419	4.0589	3.4651	Epha7
chr1	169500000	170500000	0.56838	0.59324	-0.024865	4.0452	3.4527	Nuf2,Rgs5,Rgs4,Ccdc190,Hsd17b7,Ddr2,Uap1,Uhmk1,Sh2d1b2,Sh2d1b1,Gm7694,Nos1ap,Spata46
chr18	90500000	91500000	0.27445	0.15921	0.11524	4.0389	3.4479	Tmx3,Gm45871
chr3	98500000	99500000	0.28554	0.33316	-0.047624	4.0345	3.4442	Zfp697,Hsd3b4,Gm10681,Hsd3b5,Hsd3b2,Hsd3b3,Hsd3b6,Hsd3b1,Hao2,Wars2,Tbx15
chr8	103500000	104500000	0.56399	0.54255	0.021446	4.0323	3.4426	Cdh5,Bean1,Tk2,Cklf,Cmtm2a,Gm45711,Cmtm1,Gm11020,Cmtm2b,Cmtm3,Cmtm4,Dync1li2,Terb1
chr5	87500000	88500000	0.16076	0.20579	-0.045034	4.0309	3.442	Sult1b1,Sult1d1,Sult1e1,Csn1s1,Csn2,Csn1s2a,Csn1s2b,Prr27,Odam,Csn3,2310003L06Rik,Gm28434,Cabs1,Smr3a,Smr2,Gm11116,Gm11115,Gm7714,Prol1,Amtn,Ambn,Enam
chr3	122500000	123500000	0.55149	0.57612	-0.024624	4.0252	3.4376	Fnbp1l,Pde5a,Fabp2,Gm10959,1810037I17Rik,Usp53,Myoz2,Synpo2,Sec24d,Mettl14,Prss12
chr1	174500000	175500000	0.3678	0.33623	0.031565	4.0229	3.4362	Fmn2,Grem2,Rgs7
chr17	22500000	23500000	0.28516	0.24333	0.041822	4.0189	3.4334	Vmn2r111,Vmn2r112,Zfp945,Vmn2r113,Vmn2r-ps130,Zfp40,Vmn2r114,Vmn2r115,Vmn2r116,Vmn2r117
chr11	7500000	8500000	0.4771	0.51216	-0.035053	4.0147	3.4299
chr9	73500000	74500000	0.62719	0.65486	-0.027663	4.0066	3.4225	Unc13c,Wdr72
chr14	115500000	116500000	0.30774	0.3524	-0.044654	3.9913	3.4085	Gpc5
chr7	17500000	18500000	0.31658	0.3669	-0.050318	3.9837	3.4017	Ceacam5,Ceacam14,Gm5155,Ceacam11,Ceacam13,Ceacam12,Igfl3,Mill1,Psg18,Psg28,Psg26
chr6	101500000	102500000	0.19706	0.2269	-0.029838	3.9826	3.4012	Cntn3
chr8	77500000	78500000	0.54396	0.56634	-0.022379	3.9737	3.393	Prmt9,Tmem184c,Ednra,Ttc29,Pou4f2
chr10	46500000	47500000	0.12263	0.0929	0.029735	3.9553	3.3767
chr13	18500000	19500000	0.44903	0.42354	0.025487	3.9556	3.3767	Vps41,Amph,Stard3nl
chr10	90500000	91500000	0.68421	0.66069	0.023518	3.9536	3.3757	Apaf1,Ikbip,Slc25a3,Tmpo
chr10	37500000	38500000	0.33475	0.30501	0.029735	3.95	3.3728
chr14	45500000	46500000	0.46205	0.4914	-0.029355	3.9486	3.372	Ddhd1,Gm15217,Bmp4
chr3	104500000	105500000	0.70894	0.68052	0.028422	3.9475	3.3716	Slc16a1,Tafa3,Ppm1j,Rhoc,Mov10,Capza1,St7l,Wnt2b,Cttnbp2nl,4930564D02Rik
chr12	7500000	8500000	0.36683	0.34556	0.021274	3.9409	3.3664	Apob,Ldah,Gdf7,Hs1bp3,Rhob
chr2	120500000	121500000	0.84463	0.866	-0.021377	3.9386	3.3647	Zfp106,Snap23,Lrrc57,Haus2,Stard9,Cdan1,Ttbk2,Ubr1,Tmem62,Ccndbp1,Epb42,Tgm5,Tgm7,Lcmt2,Adal,Zscan29,Tubgcp4,Trp53bp1,Map1a,Ppip5k1,Ckmt1,Strc,Catsper2,Pdia3,Ell3,Serinc4,Serf2,Hypk,Mfap1b,Mfap1a
chr5	18500000	19500000	0.1581	0.18832	-0.030218	3.937	3.3638
chr17	53500000	54500000	0.35644	0.31817	0.038265	3.9188	3.3469	Pp2d1,Kat2b,Sgo1,Sult1c2,Sult1c1,Slc5a7
chr16	72500000	73500000	0.30398	0.26886	0.035122	3.914	3.3435	Robo1
chr12	33500000	34500000	0.23491	0.27051	-0.035606	3.9041	3.3356	Ferd3l,Twist1,Hdac9
chr19	10500000	11500000	0.64135	0.61956	0.021792	3.8997	3.3318	Sdhaf2,Cpsf7,Tmem216,Tmem138,Cyb561a3,Tkfc,Ddb1,Vwce,Pga5,Vps37c,Cd5,Cd6,Slc15a3,Tmem132a,Tmem109,Prpf19,Zp1,Ptgdr2,Ccdc86,Ms4a10,Ms4a15,Ms4a18,Ms4a8a,Ms4a20,Ms4a19,Ms4a13,Ms4a12,Ms4a1,Ms4a5,Ms4a14,Ms4a7,Ms4a4a,Ms4a4c,Ms4a4b,Ms4a6c,Gm8369
chr4	102500000	103500000	0.56503	0.59653	-0.031496	3.8967	3.3295	Sgip1,Tctex1d1,Insl5,Wdr78,Mier1,Slc35d1,4921539E11Rik,Oma1
chr2	89500000	90500000	0.08026	0.10827	-0.028008	3.8755	3.309	Olfr1243,Olfr1245,Olfr1246,Olfr1247,Olfr1248,Olfr1249,Olfr1250,Olfr1251,Olfr1252,Olfr1253,Olfr1254,Olfr1255,Olfr1256,Olfr48,Olfr1257,Olfr1258,Olfr1259,Olfr1260,Olfr1261,Olfr1262,Olfr1263,Olfr1264,Olfr1265,Olfr140,Olfr1269,Olfr32,Olfr1270,Olfr1506,Olfr142,Olfr1271,Olfr1272,Olfr1565,Olfr1274
chr9	92500000	93500000	0.27217	0.24416	0.028008	3.8668	3.301	Plod2
chr10	69500000	70500000	0.85022	0.82829	0.02193	3.8652	3.3	Ank3,Ccdc6,Mrln,Slc16a9,Fam13c
chr2	90500000	91500000	0.75767	0.73177	0.025901	3.8643	3.2998	Ptprj,Nup160,Fnbp4,Agbl2,Mtch2,C1qtnf4,Ndufs3,Kbtbd4,Ptpmt1,Celf1,Rapsn,Psmc3,Slc39a13,Spi1,Mybpc3,Madd,Nr1h3,Acp2,Ddb2,Pacsin3,Arfgap2,1110051M20Rik,Lrp4
chr19	37500000	38500000	0.57035	0.60057	-0.030218	3.8582	3.2944	Exoc6,Cyp26c1,Cyp26a1,Myof,Cep55,Ffar4,Rbp4,Pde6c,Fra10ac1,Lgi1,Slc35g1
chr16	57500000	58500000	0.30329	0.3285	-0.025211	3.8417	3.2799	Col8a1,Dcbld2,St3gal6
chr12	68500000	69500000	0.48163	0.44533	0.036296	3.8303	3.2697	Rps29,Lrr1,Rpl36al,Gm49383,Mgat2,Dnaaf2,Gm49384,Pole2,Klhdc1,Klhdc2,Nemf,Arf6
chr9	34500000	35500000	0.53985	0.51205	0.027801	3.8181	3.2582	Kirrel3,St3gal4,Dcps,Tirap,Srpr,Foxred1,Fam118b,Rpusd4,Cdon
chr2	114500000	115500000	0.30809	0.34324	-0.035157	3.8087	3.2501	Dph6
chr8	42500000	43500000	0.13179	0.17053	-0.038748	3.8073	3.2494	Triml1,Triml2,Zfp42
chr3	38500000	39500000	0.3334	0.37111	-0.037712	3.8052	3.2479	Fat4
chr13	104500000	105500000	0.53132	0.50936	0.021964	3.8027	3.246	Cwc27,Srek1ip1,Shisal2b,Rgs7bp,Nt5el,Rnf180,Htr1a
chr8	2500000	3500000	0.58886	0.55412	0.034742	3.7985	3.2428	Insr,Arhgef18,Pex11g,Tex45,Zfp358
chr16	67500000	68500000	0.10077	0.079016	0.021757	3.7963	3.2416
chr4	30500000	31500000	0.14491	0.17416	-0.029251	3.7812	3.2278
chr10	54500000	55500000	0.15168	0.18034	-0.028664	3.7778	3.225
chr1	77500000	78500000	0.48263	0.50332	-0.020687	3.7727	3.2205	Pax3,Sgpp2,Farsb
chr9	4500000	5500000	0.17492	0.1465	0.028422	3.771	3.22	Gria4,Casp1,Casp4,Casp12
chr10	12500000	13500000	0.56531	0.53989	0.025418	3.7709	3.22	Utrn,Stx11,Sf3b5,Plagl1,Zc2hc1b,Ltv1,Phactr2
chr10	24500000	25500000	0.49316	0.51644	-0.023277	3.7686	3.2184	Ccn2,Enpp1,Enpp3,Med23,Arg1,Akap7,Epb41l2
chr18	66500000	67500000	0.70452	0.72814	-0.023622	3.7679	3.2183	Mc4r,Gnal,Chmp1b,Mppe1,Impa2,Cidea,Tubb6,Afg3l2,Prelid3a
chr9	90500000	91500000	0.38876	0.34497	0.043791	3.7545	3.2068	Zic1,Zic4
chr14	92500000	93500000	0.083092	0.053564	0.029528	3.7502	3.2067	Pcdh9
chr16	77500000	78500000	0.41425	0.38375	0.030495	3.75	3.2067	Gm11146,Cxadr,Btg3
chr4	4500000	5500000	0.12105	0.14626	-0.025211	3.7504	3.2067	Impad1
chr4	20500000	21500000	0.14291	0.1725	-0.029597	3.7534	3.2067
chr8	73500000	74500000	0.17143	0.21101	-0.039577	3.7523	3.2067
chr16	74500000	75500000	0.18832	0.21584	-0.027525	3.7505	3.2067
chr18	19500000	20500000	0.11096	0.14329	-0.032325	3.7509	3.2067	Dsc3,Dsc2,Dsc1,Dsg1c,Dsg1a,Dsg1b,Dsg4
chr16	29500000	30500000	0.7568	0.72731	0.029493	3.7411	3.1991	Opa1,Hes1,Cpn2,Lrrc15,Gp5,Atp13a3
chr3	9500000	10500000	0.63009	0.59445	0.03564	3.7386	3.1972	Zfp704,Pag1,Fabp5,Gm9833,Pmp2,Gm37389,Fabp9,Fabp4,Fabp12,Impa1,Gm38303,Slc10a5,Zfand1,Chmp4c,Snx16
chr16	89500000	90500000	0.72099	0.68628	0.034708	3.7377	3.1969	Krtap7-1,Krtap11-1,Tiam1,Sod1,Scaf4,Hunk
chr2	84500000	85500000	0.45645	0.42043	0.03602	3.7233	3.1838	Ctnnd1,Gm28635,Btbd18,Selenoh,Tmx2,Med19,Zdhhc5,Clp1,Ypel4,Gm19426,Serping1,Ube2l6,Smtnl1,Timm10,Slc43a1,Rtn4rl2,Slc43a3,Prg2,Prg3,P2rx3,Ssrp1,Tnks1bp1,Aplnr,Lrrc55,Olfr987,Olfr988,Olfr992,Olfr993,Olfr994,Olfr995
chr5	6500000	7500000	0.1407	0.17406	-0.033361	3.7217	3.1828	Zfp804b,Tex47
chr10	28500000	29500000	0.31351	0.29265	0.020859	3.7085	3.1715	Themis,2310057J18Rik,Soga3,Gm49353,9330159F19Rik,Echdc1,Rnf146,Rspo3
chr6	71500000	72500000	0.77442	0.74772	0.026696	3.7058	3.1701	Rnf103,Chmp3,Kdm3a,Reep1,Mrpl35,Immt,Ptcd3,Polr1a,St3gal5,Atoh8,Sftpb,Usp39,0610030E20Rik,Tmem150a,Rnf181,Vamp5,Vamp8,Ggcx,Mat2a
chr9	122500000	123500000	0.74952	0.77155	-0.022033	3.7063	3.1701	Topaz1,Tcaim,Gm35549,Zfp445,Zkscan7,Zfp105,1110059G10Rik,Kif15,Tmem42,Tgm4,Zdhhc3,Exosc7,Clec3b,Cdcp1,Tmem158,Lars2
chr5	101500000	102500000	0.64253	0.6704	-0.02787	3.6927	3.16	Nkx6-1,Cds1,Wdfy3
chr5	62500000	63500000	0.18034	0.21357	-0.033223	3.6889	3.1568	Arap2,Dthd1
chr14	111500000	112500000	0.13134	0.10626	0.025073	3.6877	3.1562	Slitrk5
chr9	104500000	105500000	0.77963	0.81185	-0.032221	3.6718	3.1416	Cpne4,Mrpl3,Nudt16,Nudt16l2,Nek11,Aste1,Atp2c1
chr8	21500000	22500000	0.5633	0.58589	-0.022586	3.6641	3.1357	Defa20,Defa32,Defa37,Defa28,Defa43,Defa26,Defa17,Defa34,Defa39,Defa24,Defb1,Defb50,Defb2,Defb10,Defb9,Defb11,Defb15,Defb35,Defb13,Fam90a1a,Ccdc70,Atp7b,Alg11,Nek5,Nek3,Ckap2,Vps36,Thsd1,Tpte,Slc25a15,Mrps31,Smim19
chr19	24500000	25500000	0.65758	0.68052	-0.022931	3.6594	3.1316	Tmem252,Pgm5,Gm10053,Foxd4,Cbwd1,Dock8,Kank1
chr6	41500000	42500000	0.16059	0.13586	0.024727	3.658	3.1308	Prss2,Ephb6,Trpv6,Trpv5,Llcfc1,Kel,Olfr459,Pip,Sval2,Sval1,Sval3,Sva,Tas2r139,Tas2r144,Gstk1,Tmem139,Casp2,Clcn1,Fam131b,Zyx,Epha1,Tas2r143,Tas2r135,Tas2r126,Olfr458,Olfr457,Olfr456
chr13	59500000	60500000	0.73363	0.71122	0.022413	3.6545	3.129	Agtpbp1,Naa35,Golm1,4921517D22Rik,Spata31d1a,Spata31d1b,Spata31d1d,1700014D04Rik,Isca1,Gm49354,Tut7,Gas1
chr18	80500000	81500000	0.75159	0.77297	-0.021377	3.6551	3.129	Nfatc1,Atp9b,Sall3
chr2	64500000	65500000	0.24889	0.27759	-0.028699	3.6496	3.1248	Grb14,Cobll1,Slc38a11
chr10	20500000	21500000	0.61659	0.63759	-0.020997	3.6468	3.1226	Pde7b,Ahi1,Myb,Hbs1l,Aldh8a1
chr3	99500000	100500000	0.40741	0.44257	-0.035157	3.6411	3.1181	Spag17,Wdr3,Gdap2,Tent5c
chr2	159500000	160500000	0.77994	0.80198	-0.022033	3.6341	3.1128	Gm826,Mafb
chr8	3500000	4500000	0.53115	0.50449	0.026661	3.6205	3.101	Mcoln1,Pnpla6,Rps23rg1,Camsap3,Xab2,Pet100,Pcp2,Stxbp2,Retn,Mcemp1,Fcor,Trappc5,Fcer2a,Clec4g,Cd209a,Cd209e,Cd209d,Cd209b,Cd209c,Cd209f,Cd209g,Evi5l,Prr36,Lrrc8e,Map2k7,Gm49320,Tgfbr3l,Snapc2,Ctxn1,Timm44,Elavl1,Ccl25
chr13	115500000	116500000	0.35195	0.37899	-0.027041	3.6056	3.0874	Isl1
chr18	13500000	14500000	0.61842	0.59818	0.020238	3.5963	3.0793	Zfp521
chr1	32500000	33500000	0.13507	0.16363	-0.028561	3.5872	3.0719	Gm5415
chr3	35500000	36500000	0.43083	0.45407	-0.023242	3.5874	3.0719	Atp11b,Dcun1d1,Mccc1,Ccdc144b,Acad9,Zfp267,Qrfpr,Anxa5,1810062G17Rik
chr9	16500000	17500000	0.15731	0.18369	-0.026385	3.588	3.0719
chr6	19500000	20500000	0.19433	0.15862	0.035709	3.5844	3.0698
chr13	110500000	111500000	0.66256	0.68393	-0.021377	3.5804	3.0663	Actbl2,Gpbp1,Gm49496
chr3	78500000	79500000	0.28364	0.25062	0.033016	3.5758	3.0629	Rapgef2,Gm17359
chr2	38500000	39500000	0.51084	0.47341	0.037436	3.5714	3.0602	Nek6,Psmb7,Nr5a1,Nr6a1,Olfml2a,Wdr38,Rpl35,Arpc5l,Golga1,Scai,Ppp6c
chr2	48500000	49500000	0.34369	0.29935	0.044343	3.5633	3.0533	Acvr2a,Orc4,Mbd5
chr1	10500000	11500000	0.21909	0.24223	-0.023139	3.5611	3.0517	Cpa6,Prex2
chr9	36500000	37500000	0.47914	0.44854	0.030598	3.5529	3.0446	Pate9,Pate8,Pate14,Acrv1,Chek1,Stt3a,Ei24,Fez1,Pknox2,Tmem218,Slc37a2,Ccdc15,Hepacam,Robo4,Robo3
chr4	103500000	104500000	0.68946	0.71291	-0.023449	3.5523	3.0446	Dab1
chr6	65500000	66500000	0.1991	0.23636	-0.037263	3.5456	3.0396	Tnip3,Ndnf,Prdm5,4930544G11Rik
chr14	27500000	28500000	0.61911	0.63987	-0.020756	3.5357	3.0303	Erc2
chr3	49500000	50500000	0.27576	0.30101	-0.025245	3.5313	3.0265	Pcdh18,Slc7a11
chr3	131500000	132500000	0.49161	0.51461	-0.023	3.526	3.0218	Papss1,Dkk2
chr13	88500000	89500000	0.15883	0.12754	0.031289	3.5146	3.0121	Edil3
chr12	17500000	18500000	0.50967	0.47752	0.032152	3.5035	3.0021	Odc1,Hpcal1
chr4	108500000	109500000	0.78219	0.80443	-0.022241	3.4958	2.9961	Tut4,Prpf38a,Orc1,Cc2d1b,Zfyve9,3110021N24Rik,Btf3l4,Txndc12,Kti12,Rab3b,Nrd1,Osbpl9,Calr4,Eps15,Ttc39a,Rnf11
chr12	118500000	119500000	0.32487	0.35968	-0.034811	3.4959	2.9961	Sp8,Abcb5,Itgb8,Macc1
chr10	53500000	54500000	0.30498	0.26571	0.039266	3.4737	2.9746	Mcm9,Asf1a,Fam184a,Man1a
chr1	31500000	32500000	0.094903	0.11863	-0.023726	3.473	2.9745	Khdrbs2
chr1	128500000	129500000	0.37733	0.4033	-0.02597	3.4703	2.9729	Cxcr4
chr6	149500000	150500000	0.53554	0.4656	0.069934	3.4577	2.9609
chr10	78500000	79500000	0.65551	0.68708	-0.031565	3.4536	2.9574	Olfr1358,Ilvbl,Syde1,Olfr1357,Casp14,Ccdc105,Slc1a6,Olfr1356,Olfr1355,Olfr1354,Olfr8,Olfr1353,Olfr1352,Olfr1351,Olfr57,2610008E11Rik,Vmn2r80,Vmn2r81,Vmn2r82,Vmn2r83
chr2	41500000	42500000	0.093556	0.067447	0.026109	3.439	2.9434	Lrp1b
chr14	67500000	68500000	0.65365	0.67409	-0.020445	3.4385	2.9434	Cdca2,Kctd9,Gnrh1,Dock5,Nefm,Nefl
chr1	148500000	149500000	0.12516	0.10164	0.023518	3.4374	2.9429
chr6	110500000	111500000	0.23266	0.25597	-0.023311	3.4351	2.9411	Grm7
chr15	17500000	18500000	0.15738	0.11486	0.042513	3.4326	2.9397
chr17	15500000	16500000	0.42005	0.39287	0.027179	3.4327	2.9397	Tbp,Pdcd2,Prdm9,Chd1,Rgmb
chr2	119500000	120500000	0.8429	0.86638	-0.023484	3.4309	2.9386	Exd1,Chp1,Oip5,Nusap1,Ndufaf1,Rtf1,Itpka,Ltk,Rpap1,Tyro3,Mga,Mapkbp1,Jmjd7,Gm28042,Pla2g4b,Sptbn5,Ehd4,Pla2g4e,Pla2g4d,Pla2g4f,Vps39,Tmem87a,Ganc,AL935121.1,Capn3
chr15	60500000	61500000	0.32342	0.35057	-0.027145	3.4237	2.9319	Lratd2,A1bg
chr11	9500000	10500000	0.13759	0.16093	-0.023346	3.4228	2.9316
chr11	72500000	73500000	0.774	0.74876	0.025245	3.4197	2.9312	Spns3,Ube2g1,Ankfy1,Cyb5d2,Zzef1,Atp2a3,P2rx1,Camkk1,Ncbp3,Itgae,Haspin,P2rx5,Emc6,Tax1bp3,Ctns,Shpk,Trpv1,Trpv3,Aspa,Spata22,Gm49340,Olfr20,Olfr376,Olfr1,Olfr378,Olfr380,Olfr381
chr13	76500000	77500000	0.16553	0.14308	0.022448	3.4213	2.9312	Mctp1,Slf1,2210408I21Rik
chr18	46500000	47500000	0.48322	0.45583	0.027386	3.4209	2.9312	Fem1c,Ticam2,Tmed7,Eif1a,Cdo1,Atg12,Ap3s1,Lvrn,Arl14epl,Commd10,Hspe1-rs1,Sema6a
chr14	8500000	9500000	0.19682	0.21968	-0.022862	3.4196	2.9312	4930452B06Rik
chr16	40500000	41500000	0.31848	0.29417	0.024313	3.4142	2.9269	Lsamp
chr4	73500000	74500000	0.077877	0.055774	0.022103	3.413	2.9262	Gm11238,Gm11237,Gm11236,Gm11239,Gm428,Rasef,Gm11758,Gm11757,Gm13871,Gm11756,2310002L09Rik,Frmd3,Kdm4c
chr8	59500000	60500000	0.093349	0.11438	-0.021032	3.4108	2.9245	Gm10283
chr1	163500000	164500000	0.41815	0.44115	-0.023	3.3961	2.9121	Mettl11b,Kifap3,Scyl3,BC055324,Mettl18,Sele,Sell,Selp,F5,Slc19a2,Ccdc181,Blzf1,Nme7,Atp1b1
chr18	81500000	82500000	0.84822	0.87167	-0.023449	3.3969	2.9121	Galr1
chr6	105500000	106500000	0.081848	0.10198	-0.020134	3.374	2.8927	Cntn4
chr6	4500000	5500000	0.33081	0.35626	-0.025452	3.3716	2.8909	Col1a2,Casd1,Sgce,Peg10,Ppp1r9a,Pon1,Pon3,Pon2,Asb4,Pdk4
chr6	54500000	55500000	0.71743	0.69022	0.027214	3.3677	2.8887	Scrn1,Fkbp14,Plekha8,Mturn,Znrf2,Nod1,Ggct,Gars,Crhr2,Inmt,Mindy4,Aqp1,Ghrhr,Adcyap1r1
chr8	96500000	97500000	0.30056	0.26889	0.031669	3.3673	2.8887
chr10	23500000	24500000	0.45683	0.48525	-0.028422	3.3674	2.8887	Rps12,Slc18b1,Vnn3,Vnn1,Taar1,Taar2,Taar3,Taar4,Taar5,Taar6,Taar7a,Taar7b,Taar7d,Taar7e,Taar7f,Taar8a,Taar8b,Taar8c,Taar9,Stx7,Moxd1
chr12	5500000	6500000	0.49333	0.46871	0.024624	3.3658	2.8878
chr13	74500000	75500000	0.25218	0.27759	-0.025418	3.358	2.8805	Erap1,Cast,Pcsk1
chr19	60500000	61500000	0.66142	0.62761	0.03381	3.3525	2.8756	Cacul1,Nanos1,Eif3a,Fam45a,Sfxn4,Prdx3,Grk5,Zfp950,Gm7102,Gm6020,Csf2ra,Gm21060
chr13	84500000	85500000	0.1955	0.17433	0.02117	3.3488	2.8729	Ccnh,Rasa1
chr18	24500000	25500000	0.39684	0.4234	-0.026558	3.3487	2.8729	Rprd1a,Slc39a6,Elp2,Mocos,Fhod3,Gm9955,Tpgs2,AW554918
chr7	96500000	97500000	0.52642	0.49644	0.029977	3.347	2.8717	Tenm4,Nars2,Gab2,Usp35,Kctd21,Alg8,Ndufc2,Thrsp,Kctd14
chr6	91500000	92500000	0.73294	0.71267	0.020272	3.346	2.8712	Xpc,Lsm3,Slc6a6,Grip2,Ccdc174,4930590J08Rik,Fgd5,Nr2c2,Mrps25,Rbsn,Trh
chr8	41500000	42500000	0.28081	0.31551	-0.034708	3.3382	2.8645
chr12	48500000	49500000	0.086925	0.063372	0.023553	3.3304	2.8583	Foxg1,Gm43517
chr3	56500000	57500000	0.39318	0.43169	-0.038507	3.3277	2.8562	Tm4sf1,Tm4sf4
chr5	105500000	106500000	0.78882	0.76634	0.022482	3.3109	2.8409	Lrrc8c,Lrrc8d,Zfp326,Barhl2
chr15	9500000	10500000	0.30999	0.34103	-0.031047	3.3109	2.8409	Il7r,Spef2,Prlr,Gm21973,Agxt2,Dnajc21,Brix1,Rad1
chr3	68500000	69500000	0.53492	0.51229	0.022621	3.3074	2.8384	Il12a,1110032F04Rik,Ift80,Smc4,Trim59,Kpna4,Arl14,Ppm1l
chr15	66500000	67500000	0.37681	0.40441	-0.027594	3.3061	2.8377	Tmem71,Phf20l1,Tg,Sla,Ccn4,Ndrg1,St3gal1
chr7	105500000	106500000	0.50356	0.46947	0.034086	3.305	2.8372	Smpd1,Apbb1,Hpx,Trim3,Arfip2,Timm10b,Gm45799,Dnhd1,Rrp8,Ilk,Taf10,Tpp1,Dchs1,Mrpl17,Gm4070,Gvin1
chr1	117500000	118500000	0.10143	0.072109	0.02932	3.3036	2.8362	Gm28363,B020011L13Rik,Gm28360,Gm28168,Gm7145,Gm29106,Tsn,Nifk
chr3	50500000	51500000	0.4617	0.43704	0.024658	3.2909	2.8252	Noct,Elf2,Mgarp,Ndufc1,Naa15,Rab33b
chr15	25500000	26500000	0.44726	0.42078	0.026488	3.2757	2.8115	Myo10,Retreg1,Zfp622,Marchf11
chr4	5500000	6500000	0.2788	0.25107	0.027732	3.2641	2.8006	Fam110b,Ubxn2b,Cyp7a1,Sdcbp,Nsmaf
chr10	13500000	14500000	0.60443	0.58119	0.023242	3.2638	2.8006	Fuca2,Pex3,Adat2,Aig1,Hivep2,Adgrg6
chr7	92500000	93500000	0.28858	0.2624	0.026178	3.2571	2.7945	Ccdc90b,Ankrd42,Pcf11,Rab30,Ddias,Prcp,Fam181b
chr7	60500000	61500000	0.084404	0.10716	-0.022759	3.2484	2.7868
chr5	95500000	96500000	0.5756	0.55346	0.022137	3.2468	2.7861	Gm3286,Gm7971,Gm7978,Gm7982,E330014E10Rik,Cxcl13,Cnot6l,Mrpl1
chr12	2500000	3500000	0.52241	0.49282	0.029597	3.2449	2.785	Rab10,Kif3c,Asxl2
chr2	122500000	123500000	0.45334	0.47734	-0.024002	3.2445	2.785	Slc28a2b,Gatm,AA467197,Slc30a4,Bloc1s6,Sqor
chr3	137500000	138500000	0.50684	0.52794	-0.021101	3.2392	2.7808	Ddit4l,Gm21962,H2az1,Dnajb14,Lamtor3,Dapp1,Gm5105,1110002E22Rik,Mttp,Trmt10a,4930579F01Rik,Adh7,Adh1,Adh6a,Adh6b,Adh4,Adh5,Metap1
chr18	60500000	61500000	0.69768	0.67689	0.02079	3.2361	2.7785	Dctn4,Rbm22,Myoz3,Synpo,Ndst1,Rps14,Cd74,Tcof1,Arsi,Camk2a,Slc6a7,Cdx1,Pdgfrb,Csf1r,Hmgxb3,Slc26a2,Pde6a,Ppargc1b
chr16	95500000	96500000	0.78129	0.80602	-0.024727	3.2359	2.7785	Ets2,Psmg1,Brwd1,Hmgn1,Get1,Lca5l,Sh3bgr,B3galt5,Igsf5,Gm49948,Itgb2l,Pcp4
chr4	144500000	145500000	0.53581	0.50446	0.031358	3.2314	2.7753	Aadacl4fm1,Aadacl4fm2,Aadacl4,Aadacl4fm4,AAdacl4fm3,Aadacl4fm5,Dhrs3,Vps13d,Tnfrsf1b,Tnfrsf8
chr8	49500000	50500000	0.34666	0.36687	-0.020203	3.2262	2.7713
chr1	161500000	162500000	0.35426	0.38296	-0.028699	3.2147	2.7609	Fasl,Suco,4930558K02Rik,Pigc,Dnm3
chr6	46500000	47500000	0.21719	0.24565	-0.028457	3.2052	2.7527	Cul1
chr9	24500000	25500000	0.38465	0.41411	-0.029458	3.205	2.7527	Dpy19l2,Cypt4,Tbx20,Gm10181,Herpud2,Septin7
chr5	47500000	48500000	0.11359	0.085682	0.027904	3.1969	2.7456	Slit2,5730480H06Rik
chr12	67500000	68500000	0.27507	0.29825	-0.023173	3.192	2.7417
chr9	70500000	71500000	0.74744	0.77473	-0.027283	3.1881	2.7393	Sltm,Mindy2,Adam10,Lipc,Aqp9,Aldh1a2,Polr2m
chr9	39500000	40500000	0.54179	0.51205	0.029735	3.1813	2.7336	Olfr957,Olfr958,Olfr959,AW551984,Olfr148,Olfr960,Olfr961,Olfr963,Olfr149,Olfr965,Olfr150,Olfr967,Olfr968,Olfr969,Olfr970,Olfr971,Olfr972,Olfr229,Olfr974,Olfr975,Olfr976,Olfr978,Olfr979,Olfr980,Olfr981,Olfr982,Olfr983,Olfr984,Olfr985,Tmem225,Olfr986,Zfp202,Scn3b,Gramd1b
chr10	38500000	39500000	0.45883	0.42665	0.032187	3.1755	2.7283	Rfpl4b,Lama4,Fam229b,Tube1,Ccn6,Fyn
chr4	31500000	32500000	0.47676	0.44505	0.031703	3.1747	2.728	Map3k7,Bach2
chr1	14500000	15500000	0.21053	0.2472	-0.036676	3.1664	2.7202	Msc,Trpa1
chr4	39500000	40500000	0.23038	0.25832	-0.027939	3.1609	2.7152	Aco1,Ddx58,Topors,Smim27,Ndufb6,Tmem215
chr12	41500000	42500000	0.18414	0.157	0.027145	3.1507	2.7068
chr12	88500000	89500000	0.41131	0.43238	-0.021066	3.1505	2.7068
chr6	81500000	82500000	0.2663	0.2921	-0.025798	3.1468	2.704	Gcfc2,Mrpl19,Eva1a,Tacr1
chr6	123500000	124500000	0.35571	0.38089	-0.025176	3.1459	2.7038	Vmn2r21,Vmn2r22,Vmn2r23,Vmn2r24,Vmn2r25,Vmn2r26,Vmn2r27,Cd163,Pex5,Clstn3
chr1	184500000	185500000	0.68797	0.7097	-0.021723	3.1362	2.6954	Hlx,Mtarc1,Mtarc2,C130074G19Rik,Mark1,Rab3gap2,Iars2,Bpnt1,Eprs,Slc30a10
chr1	33500000	34500000	0.5643	0.52476	0.039543	3.1342	2.694	Prim2,Rab23,Bag2,Zfp451,Bend6,Dst,Ccdc115,Imp4,Ptpn18
chr6	112500000	113500000	0.75843	0.73259	0.025832	3.1006	2.6619	Rad18,Srgap3,Thumpd3,Setd5,Lhfpl4,Mtmr14,Cpne9,Brpf1,Ogg1,Camk1,Tada3,Arpc4,Ttll3,Rpusd3,Cidec,Jagn1,Il17re,Il17rc,Creld1,Prrt3
chr3	59500000	60500000	0.20984	0.23567	-0.025832	3.0845	2.6472	Aadacl2fm2,Aadacl2fm3,Aadacl2fm1,Aadacl2,Aadac,Sucnr1
chr16	64500000	65500000	0.18117	0.15796	0.023208	3.0733	2.6375	Csnka2ip,4930453N24Rik,Zfp654,Cggbp1,Htr1f
chr3	114500000	115500000	0.14667	0.17047	-0.023795	3.0694	2.6341	Olfm3
chr2	58500000	59500000	0.56821	0.54307	0.025142	3.0671	2.6323	Upp2,Ccdc148,Gm11099,Pkp4,Dapl1
chr6	136500000	137500000	0.59065	0.61072	-0.020065	3.0601	2.6273	Atf7ip,Plbd1,Gucy2c,H4f16,H2aj,Wbp11,BC049715,Smco3,Art4,Mgp,Erp27,Arhgdib,Pde6h,Rerg,Ptpro
chr7	26500000	27500000	0.7415	0.71567	0.025832	3.0578	2.6254	Nlrp9a,Vmn1r185,Cyp2b23,Cyp2b19,Cyp2g1,Cyp2a5,Cyp2a22,Cyp2a12,Cyp2f2,Cyp2t4,Egln2,Rab4b,Gm21983,Mia,Snrpa,BC024978,Itpkc,Coq8b,Numbl,Ltbp4,Shkbp1,Gm20479,Sptbn4,Blvrb,Sertad3,Sertad1
chr5	85500000	86500000	0.21809	0.18431	0.033775	3.0522	2.6213	Cenpc1,Stap1,Uba6,Gnrhr,Tmprss11c,Tmprss11d,Tmprss11a
chr6	16500000	17500000	0.20348	0.22486	-0.021377	3.0475	2.617	Tfec,Tes,Cav2,Cav1
chr8	40500000	41500000	0.56196	0.53954	0.022413	3.0201	2.593	Cnot7,Vps37a,Mtmr7,Adam24,Adam25,Adam20,Adam39,Slc7a2,Pdgfrl,Mtus1,Fgl1,Pcm1,Asah1,Frg1
chr12	82500000	83500000	0.83047	0.85102	-0.020548	3.0196	2.593	Rgs6,Dpf3
chr9	3500000	4500000	0.14018	0.11431	0.025867	3.0187	2.5927	Gucy1a2,Aasdhppt,Kbtbd3,Msantd4
chr2	53500000	54500000	0.1676	0.18887	-0.021274	3.0159	2.5908	Rprm
chr7	14500000	15500000	0.14622	0.18449	-0.038265	3.0069	2.5827	Vmn1r90,Obox7,Obox2,Obox1
chr6	139500000	140500000	0.45276	0.4781	-0.025349	3.0008	2.5776	Pik3c2g,Plcz1,Capza3
chr2	109500000	110500000	0.22565	0.18597	0.039681	2.9985	2.5762	Bdnf,Lin7c,Lgr4,Ccdc34,Bbox1,Fibin
chr5	24500000	25500000	0.81824	0.79704	0.021205	2.9989	2.5762	Gbx1,Asb10,Iqca1l,Abcf2,Chpf2,Smarcd3,Nub1,Wdr86,Crygn,Rheb,Prkag2,Galntl5,Galnt11,E130116L18Rik,Kmt2c
chr9	117500000	118500000	0.81734	0.83813	-0.02079	2.9966	2.5748	Zcwpw2,Azi2,Cmc1,Eomes
chr15	68500000	69500000	0.16325	0.13061	0.032636	2.995	2.5737	Khdrbs3
chr12	34500000	35500000	0.28647	0.30695	-0.020479	2.9871	2.5672	Prps1l1,Snx13
chr1	67500000	68500000	0.31783	0.29324	0.024589	2.9843	2.5649
chr10	22500000	23500000	0.4415	0.46923	-0.027732	2.9735	2.5564	Slc2a12,Tbpl1,AC166256.1,Tcf21,Eya4
chr12	21500000	22500000	0.36062	0.41173	-0.051112	2.9685	2.5538
chr4	51500000	52500000	0.13009	0.15178	-0.021688	2.9453	2.5324	Smc2
chr13	23500000	24500000	0.55267	0.57366	-0.020997	2.9426	2.5302	H4c8,H2ac10,H3c8,H2bc9,H3c7,H4c6,H1f3,H3c6,H2ac8,H2bc8,H2bc7,H2ac7,H3c4,H4c4,H2bc6,H1f4,H2ac6,H2bc4,H1f6,H4c3,Hfe,H1f2,H3c3,H2bc3,H2ac4,H3c2,H4c2,H4c1,H3c1,H1f1,Trim38,Slc17a2,Slc17a3,Slc17a1,Slc17a4,H2bc1,H2ac1,Scgn,Carmil1,Cmah
chr19	25500000	26500000	0.53619	0.56672	-0.030529	2.9374	2.526	Dmrt1,Dmrt3,Dmrt2
chr4	11500000	12500000	0.39563	0.41998	-0.024347	2.9342	2.5232	Virma,Rad54b,Fsbp,Gem,Cdh17,Pdp1,Tmem67,Rbm12b2,Rbm12b1,Fam92a
chr14	73500000	74500000	0.40216	0.42796	-0.025798	2.9303	2.5198	Med4,Nudt15,Sucla2,Gm21750
chr1	150500000	151500000	0.3294	0.35278	-0.02338	2.9285	2.5184	Hmcn1,Gm47985,Gm8947,Gm47995,3110040M04Rik,Gm47996,Ivns1abp,Swt1,Trmt1l,Rnf2
chr3	139500000	140500000	0.42116	0.39633	0.024831	2.9279	2.5183
chr15	8500000	9500000	0.53675	0.5163	0.020445	2.9246	2.5159	Slc1a3,Ranbp3l,Nadk2,Skp2,Lmbrd2,Ugt3a1,Ugt3a2,Capsl
chr12	54500000	55500000	0.66359	0.68597	-0.022379	2.9247	2.5159	Sptssa,Eapp,Snx6,Cfl2,Baz1a,Gm20403,2700097O09Rik,Srp54a,Fam177a,Srp54b,Fam177a2,Srp54c,Ppp2r3c,Prorp,Psma6,Nfkbia
chr5	80500000	81500000	0.24396	0.21239	0.031565	2.9024	2.4955	Adgrl3
chr12	49500000	50500000	0.20462	0.23253	-0.027904	2.8996	2.4932	Prkd1
chr7	11500000	12500000	0.26934	0.29745	-0.028112	2.8952	2.4893	Zscan4-ps2,Zscan4-ps3,Vmn1r72,Vmn1r73,Vmn1r74,Vmn1r75,Vmn1r76,Vmn1r77,Vmn1r78,Vmn1r79,Vmn1r80,Vmn1r81,Vmn1r82,Vmn1r83,Vmn1r84,Zfp551,Zfp606
chr3	63500000	64500000	0.30052	0.26233	0.038196	2.8916	2.4861	Plch1,E130311K13Rik,Slc33a1,Gmps,Vmn2r1,Vmn2r2,Vmn2r3,Vmn2r4,Vmn2r5
chr7	102500000	103500000	0.18652	0.2166	-0.03008	2.8798	2.476	Olfr547,Olfr548-ps1,Olfr549,Trim21,Olfr550,Olfr551,Olfr552,Olfr553,Olfr554,Olfr555,Olfr556,Trim68,Olfr557,Olfr558,Olfr33,Olfr559,Olfr78,Olfr560,Olfr561,Olfr564,Olfr566,Olfr568,Olfr569,Olfr570,Olfr571,Olfr572,Olfr573-ps1,Olfr574,Olfr575,Olfr576,Olfr577,Olfr578,Olfr582,Olfr583,Olfr584,Olfr585,Olfr586,Olfr588-ps1,Olfr589,Olfr591,Olfr592,Olfr593,Olfr594,Usp17ld,Olfr596,Olfr597,Olfr598,Olfr599,Olfr600,Olfr601,Olfr603,Usp17lc,Olfr605,Olfr606,Olfr607,Olfr608,Olfr609
chr12	92500000	93500000	0.17499	0.19927	-0.024278	2.8797	2.476
chr2	77500000	78500000	0.49106	0.51181	-0.020756	2.8783	2.4751	Zfp385b,Cwc22
chr2	107500000	108500000	0.10675	0.12844	-0.021688	2.8691	2.4668
chr2	16500000	17500000	0.23577	0.21339	0.022379	2.8612	2.4599	Plxdc2
chr14	79500000	80500000	0.41646	0.38386	0.032601	2.8431	2.4448	Elf1,Sugt1,Cnmd,Pcdh8,Olfm4
chr6	116500000	117500000	0.75625	0.77708	-0.020825	2.8378	2.4409	Olfr212,Olfr213,Eif4a3l2,Olfr214,Olfr215,Zfp422,Rassf4,Depp1,Tmem72,Cxcl12
chr18	85500000	86500000	0.2146	0.24309	-0.028492	2.834	2.438	Neto1
chr1	43500000	44500000	0.44112	0.41342	0.027697	2.8229	2.4278	Nck2,Ecrg4,Uxs1,Tpp2,Mettl21c,Gm8251,Tex30,Poglut2,Bivm,Ercc5,Mettl21e
chr11	89500000	90500000	0.65886	0.67893	-0.020065	2.8142	2.4205	Ankfn1,Pctp,Tmem100,Gm45716,Mmd,Hlf
chr16	63500000	64500000	0.31797	0.29203	0.025936	2.8096	2.4186	Epha3
chr1	85500000	86500000	0.63811	0.61566	0.022448	2.8013	2.4106	AC147806.2,G530012D18Rik,Sp110,Sp140,Sp100,A630001G21Rik,Cab39,Itm2c,4933407L21Rik,Gpr55,Spata3,2810459M11Rik,Psmd1,Htr2b,Gm21972,Armc9,B3gnt7,Ncl,Nmur1,Tex44
chr7	46500000	47500000	0.84283	0.81942	0.023415	2.7913	2.4025	Sergef,Tph1,Saal1,Saa3,Saa4,Saa1,Saa2,Hps5,Gtf2h1,Ldha,Ldhc,Tsg101,Uevld,Gm9999,Spty2d1,Tmem86a,Ptpn5,Mrgpra6,Mrgpra9,Mrgpra1,Mrgpra2a,Mrgpra2b
chr15	57500000	58500000	0.69878	0.6677	0.031082	2.7894	2.401	Zhx2,Derl1,Tbc1d31,Fam83a,9130401M01Rik,Gm29394,Zhx1,Atad2,Wdyhv1,Fbxo32,Klhl38,Fam91a1
chr8	37500000	38500000	0.20949	0.23553	-0.02604	2.7859	2.3979	Sgcz
chr8	79500000	80500000	0.4953	0.5212	-0.025901	2.7666	2.3804	Otud4,Abce1,Anapc10,Hhip
chr11	47500000	48500000	0.4244	0.39933	0.025073	2.7595	2.3746
chr2	60500000	61500000	0.48853	0.51488	-0.02635	2.7562	2.3721	Itgb6,Rbms1
chr16	7500000	8500000	0.476	0.50093	-0.024934	2.7552	2.3716	Tmem114,Mettl22
chr4	19500000	20500000	0.19502	0.1705	0.02452	2.7429	2.3611	Cpne3,Rmdn1,Gm12353,Wwp1,Slc7a13,Atp6v0d2,Ttpa,Ggh,Nkain3
chr16	41500000	42500000	0.41687	0.39619	0.020687	2.7344	2.353	Gap43
chr6	5500000	6500000	0.39947	0.42426	-0.024796	2.7239	2.3438	Dync1i1,Slc25a13
chr16	50500000	51500000	0.19726	0.22406	-0.026799	2.7228	2.3431	Ccdc54
chr13	91500000	92500000	0.44215	0.41273	0.029424	2.7095	2.3315	Ssbp2,Acot12,Zcchc9,Ckmt2,Rasgrf2,Msh3,Gm20379,Dhfr,Ankrd34b,Fam151b
chr7	22500000	23500000	0.23774	0.28343	-0.04569	2.6747	2.301	Vmn1r152,Vmn1r255,Vmn1r256,Gm4565,Vmn1r155,Vmn1r257,Gm4567,Vmn1r157,Vmn1r158,Vmn1r159,Vmn1r160,Vmn1r258,Vmn1r259,Vmn1r163,Vmn1r260,Gm10662,Vmn1r165,Vmn1r166,Gm6902,Nlrp4e,Nlrp5
chr7	13500000	14500000	0.19274	0.22869	-0.035951	2.6553	2.2845	Bsph2,Sult2a5,Sult2a2,Sult2a1,Sult2a4,Sult2a3,Sult2a6,Obox8,Sult2a8,Sult2a7
chr12	113500000	114500000	0.19547	0.2299	-0.034432	2.6535	2.2832	Adam6a
chr5	19500000	20500000	0.32846	0.35364	-0.025176	2.6527	2.2828	Magi2
chr2	4500000	5500000	0.67219	0.6934	-0.021205	2.6483	2.2793	Prpf18,Bend7,Sephs1,Phyh,Ucma,Mcm10,Optn,Ccdc3
chr3	31500000	32500000	0.35934	0.38137	-0.022033	2.6408	2.273	Kcnmb2,Zmat3,Pik3ca,Kcnmb3
chr1	13500000	14500000	0.23373	0.25846	-0.024727	2.631	2.2645	Tram1,Lactb2,Xkr9,Eya1
chr6	95500000	96500000	0.40416	0.42603	-0.021861	2.631	2.2645	Suclg2,Tafa1,1700123L14Rik
chr8	62500000	63500000	0.12671	0.14753	-0.020825	2.6151	2.2498	Spock3
chr17	20500000	21500000	0.16926	0.14581	0.023449	2.6039	2.2402	Vmn1r225,Vmn2r109,Vmn2r110,Fpr-rs3,Vmn1r226,Vmn1r227,Vmn1r228,Vmn1r229,Vmn1r230,Vmn1r231,Vmn1r232,Ppp2r1a,Vmn1r233,Zfp160,Vmn1r234,Vmn1r235,Vmn1r236,Vmn1r237,Zfp677,Zfp54,Zfp51,Zfp53
chr5	69500000	70500000	0.24475	0.22282	0.02193	2.5969	2.2349	Yipf7,Guf1,Gnpda2
chr5	67500000	68500000	0.41839	0.39822	0.020169	2.5601	2.2026	Shisa3,Atp8a1,Gm21905,Gm5108,Grxcr1
chr8	64500000	65500000	0.30229	0.27956	0.022724	2.558	2.201	Cpe,Msmo1,Klhl2,Tmem192,Trim75,Trim60,Trim61,Apela,Gm10663,Smim31
chr7	91500000	92500000	0.36072	0.33789	0.022828	2.5274	2.1741
chr8	26500000	27500000	0.65869	0.67941	-0.020721	2.5227	2.1702	Zfp703,Erlin2,Plpbp,Adgra2,Brf2,Rab11fip1,Got1l1,Adrb3,Eif4ebp1,Tex24,Chrnb3,Chrna6,Poteg
chr8	5500000	6500000	0.28896	0.26416	0.024796	2.5152	2.1639
chr2	20500000	21500000	0.37567	0.35291	0.022759	2.5119	2.161	Arhgap21,Enkur,Thnsl1
chr5	8500000	9500000	0.32915	0.3066	0.022551	2.5086	2.1585	Rundc3b,Abcb1a,Abcb1b,Abcb4,Crot,Tmem243,Dmtf1,9330182L06Rik
chr15	12500000	13500000	0.31942	0.34338	-0.023967	2.5056	2.1559	Pdzd2,6030458C11Rik,Drosha,Cdh6
chr14	103500000	104500000	0.42392	0.44892	-0.025003	2.5047	2.1554	Scel,Slain1,Ednrb,Pou4f1
chr10	130500000	131500000	0.25791	0.16977	0.088134	2.4892	2.1419
chr15	42500000	43500000	0.15503	0.13365	0.021377	2.4833	2.1364	Angpt1,Rspo2,Eif3e
chr6	3500000	4500000	0.30115	0.3247	-0.023553	2.4592	2.1151	Vps50,Calcr,Tfpi2,Gngt1,Gng11,Bet1
chr12	12500000	13500000	0.40116	0.36397	0.037194	2.4557	2.112	Mycn,Ddx1,Nbas
chr12	35500000	36500000	0.21122	0.19084	0.020376	2.4331	2.0922	Ahr,Agr3,Agr2,Tspan13,Bzw2,Ankmy2,Lrrc72,Sostdc1
chr6	141500000	142500000	0.45193	0.47745	-0.025521	2.4238	2.0832	Slco1c1,Slco1b2,Gm5724,Slco1a4,Slco1a1,Gm6614,Slco1a6,Slco1a5,Iapp,Pyroxd1,Recql,Golt1b,Spx,Gys2,Ldhb
chr16	88500000	89500000	0.54531	0.5662	-0.020894	2.4206	2.0804	Cldn17,Cldn8,Krtap24-1,2310079G19Rik,Krtap26-1,Krtap27-1,2310061N02Rik,Krtap13-1,Krtap13,2310034C09Rik,2310057N15Rik,Gm5965,Gm20741,Krtap14,Krtap15,Krtap19-1,Krtap19-2,Krtap19-3,Krtap19-4,Krtap19-5,Krtap19-9b,Krtap16-3,Krtap22-2,Gm10229,Krtap6-1,Gm10228,Krtap6-5,1110025L11Rik,Krtap6-3,Gm6358,Gm10061,Gm9789,Gm7735,1110057P08Rik,Krtap20-2,Krtap21-1,Krtap6-2,Krtap8-1
chr5	57500000	58500000	0.137	0.10899	0.028008	2.4103	2.0709	Pcdh7
chr2	7500000	8500000	0.43494	0.4731	-0.038161	2.4096	2.0706
chr3	128500000	129500000	0.52659	0.54876	-0.022172	2.3958	2.0576	Pitx2,Enpep
chr14	124500000	125500000	0.21363	0.17416	0.039474	2.3852	2.0478
chr6	109500000	110500000	0.11745	0.13842	-0.020963	2.3817	2.0455
chr7	62500000	63500000	0.32926	0.35095	-0.021688	2.3822	2.0455	A26c2,Chrna7
chr18	20500000	21500000	0.3065	0.28011	0.026385	2.3685	2.0337	Dsg3,Dsg2,Ttr,B4galt6,Trappc8,Rnf125,Rnf138,Mep1b,Garem1
chr6	60500000	61500000	0.17917	0.15696	0.022206	2.3577	2.0243	Snca,Mmrn1
chr14	52500000	53500000	0.20638	0.24278	-0.0364	2.3574	2.0243
chr9	2500000	3500000	0.13935	0.11131	0.028043	2.3549	2.0221	Gm10722,Gm11168,Gm10721,Gm10720,Gm10719,Gm10718,Gm10717,Gm17535,Gm10715,Alkbh8,Cwf19l2
chr3	113500000	114500000	0.24016	0.21899	0.02117	2.336	2.0052	Amy2a1,Amy1,Rnpc3,Col11a1

### Sheet: in vitro, CI-994 1–4h combined
chromosome	start	end	scA/B in treatment	scA/B in control	changes in scA/B	minus log10 p-value	minus log10 FDR	protein-coding genes
chr8	126500000	127500000	0.84843	0.81002	0.038403	9.5984	6.2157	Irf2bp2,Tomm20,Rbm34,Pard3
chr3	36500000	37500000	0.43818	0.47835	-0.040164	8.1706	5.2665	Gm11549,Exosc9,Ccna2,Bbs7,Trpc3,4932438A13Rik,Adad1,Il2,Il21,Cetn4,Bbs12,Fgf2,Nudt6,Spata5
chr18	24500000	25500000	0.37823	0.4234	-0.045172	8.1999	5.2665	Rprd1a,Slc39a6,Elp2,Mocos,Fhod3,Gm9955,Tpgs2,AW554918
chr6	47500000	48500000	0.62909	0.65565	-0.026558	7.8755	5.1918	Ezh2,Pdia4,Zfp786,Zfp398,Zfp282,Zfp212,Zfp956,Zfp777,Zfp746,Krba1,Zfp467,Sspo
chr9	33500000	34500000	0.4397	0.47417	-0.034466	7.433	4.8284
chr2	78500000	79500000	0.55488	0.5296	0.02528	7.1359	4.5982	Ube2e3,Itga4,Cerkl,Neurod1
chr8	92500000	93500000	0.73581	0.77127	-0.035468	6.988	4.5083	Irx6,Mmp2,Lpcat2,Capns2,Slc6a2,Ces1a,Ces1b,Ces1c,Ces1d,Ces1e,Ces1f,Ces1g,Ces1h
chr7	48500000	49500000	0.61763	0.58506	0.032567	6.7939	4.3654	Mrgprb2,Mrgprb3,Zdhhc13,Csrp3,E2f8,Nav2
chr9	91500000	92500000	0.42416	0.37633	0.047831	6.6096	4.2269	Plscr5,Plscr1,Plscr2,1700057G04Rik,Plscr4
chr13	83500000	84500000	0.28509	0.23038	0.054704	6.4848	4.1435	Mef2c,Tmem161b
chr1	192500000	193500000	0.71339	0.68905	0.024347	6.2701	4.0624	Hhat,Sertad4,Syt14,Utp25,Irf6,A130010J15Rik,Traf3ip3,Lamb3,Hsd11b1,G0s2,Camk1g
chr13	117500000	118500000	0.4445	0.41415	0.030356	6.3306	4.0624	Hcn1,Mrps30
chr11	34500000	35500000	0.60181	0.6304	-0.028595	6.2691	4.0624	Dock2,Spdl1,Slit3
chr17	49500000	50500000	0.72413	0.69132	0.032808	6.2392	4.0605	Daam2,Kif6,Rftn1,Dazl
chr1	125500000	126500000	0.35944	0.39073	-0.031289	6.0204	3.9369	Slc35f5,Gpr39,Lypd1,Nckap5
chr5	65500000	66500000	0.71132	0.74444	-0.033119	6.0186	3.9369	Ube2k,Pds5a,N4bp2,Rhoh,Chrna9,9130230L23Rik,Rbm47,Nsun7,Apbb2
chr1	176500000	177500000	0.6409	0.61338	0.027525	5.9509	3.9299	Cep170,Sdccag8,Akt3,Zbtb18
chr4	10500000	11500000	0.38586	0.4272	-0.041339	5.9853	3.9299	2610301B20Rik,Plekhf2,Ndufaf6,Trp53inp1,Ccne2,Ints8,Dpy19l4,Esrp1
chr6	37500000	38500000	0.51754	0.55646	-0.038921	5.9524	3.9299	Akr1d1,Trim24,Svopl,Atp6v0a4,Tmem213,D630045J12Rik,Zc3hav1l,Zc3hav1,Ttc26,Ubn2
chr11	112500000	113500000	0.85202	0.82822	0.023795	5.8522	3.8571	Sox9,Slc39a11
chr14	74500000	75500000	0.52842	0.55042	-0.021999	5.8419	3.8571	Htr2a,Esd,Lrch1,Rubcnl,Lrrc63,Lcp1,Cpb2,Zc3h13,Siah3
chr4	82500000	83500000	0.60122	0.56689	0.034328	5.7942	3.8264	Zdhhc21,Cer1,Frem1,Ttc39b,Snapc3,Psip1
chr19	8500000	9500000	0.662	0.63938	0.022621	5.7287	3.7773	Slc22a8,Slc22a6,Chrm1,Slc3a2,Wdr74,1700092M07Rik,Stx5a,Nxf1,Tmem223,Tmem179b,Taf6l,Polr2g,Zbtb3,Ttc9c,Hnrnpul2,Gm50139,Gng3,Bscl2,Lrrn4cl,Ubxn1,Uqcc3,Lbhd1,Gm49403,1810009A15Rik,Gm49416,Ints5,Ganab,B3gat3,Rom1,Eml3,Mta2,Tut1,Eef1g,Ahnak,Scgb1a1,Asrgl1
chr18	54500000	55500000	0.68963	0.66031	0.02932	5.6702	3.7346	Zfp608
chr18	55500000	56500000	0.70106	0.67295	0.028112	5.6349	3.7146	Gramd3
chr11	92500000	93500000	0.57301	0.54507	0.027939	5.5833	3.6777	Car10
chr3	20500000	21500000	0.23418	0.19077	0.043411	5.4443	3.6152
chr4	97500000	98500000	0.55926	0.51996	0.039301	5.4417	3.6152	E130114P18Rik,Nfia,Tm2d1
chr10	40500000	41500000	0.72852	0.75694	-0.028422	5.4888	3.6152	Slc22a16,Ddo,Mettl24,Cdc40,Wasf1,Gpr6,Fig4,Ak9,Zbtb24,Mical1,Smpd2
chr3	123500000	124500000	0.5124	0.47213	0.040268	5.4133	3.6134	Ndst3,Tram1l1,1700006A11Rik
chr10	27500000	28500000	0.35215	0.3162	0.035951	5.4144	3.6134	Ptprk
chr5	50500000	51500000	0.2166	0.25442	-0.037816	5.4051	3.6134
chr5	15500000	16500000	0.47848	0.42482	0.053668	5.2607	3.48	Gm21190,Gm21083,Speer4d,4930572O03Rik,Speer4c,Cacna2d1
chr12	26500000	27500000	0.58979	0.55536	0.034432	5.238	3.4681	Sox11
chr5	97500000	98500000	0.71325	0.69229	0.020963	5.1948	3.4456	Antxr2,Prdm8,Fgf5
chr1	127500000	128500000	0.457	0.48273	-0.025729	5.1744	3.4351	Tmem163,Acmsd,Ccnt2,Map3k19,Rab3gap1,Zranb3,R3hdm1,Ubxn4,Lct,Mcm6,Dars
chr19	20500000	21500000	0.46225	0.42924	0.033016	5.146	3.4261	Aldh1a1,Aldh1a7,Tmc1,Zfand5,Gda
chr3	52500000	53500000	0.66995	0.69944	-0.029493	5.1552	3.4261	Cog6,Lhfp,Nhlrc3,Proser1,Stoml3
chr19	10500000	11500000	0.64094	0.61956	0.021377	5.131	3.4203	Sdhaf2,Cpsf7,Tmem216,Tmem138,Cyb561a3,Tkfc,Ddb1,Vwce,Pga5,Vps37c,Cd5,Cd6,Slc15a3,Tmem132a,Tmem109,Prpf19,Zp1,Ptgdr2,Ccdc86,Ms4a10,Ms4a15,Ms4a18,Ms4a8a,Ms4a20,Ms4a19,Ms4a13,Ms4a12,Ms4a1,Ms4a5,Ms4a14,Ms4a7,Ms4a4a,Ms4a4c,Ms4a4b,Ms4a6c,Gm8369
chr11	49500000	50500000	0.82356	0.80094	0.022621	5.0975	3.396	Olfr1384,Olfr1383,Olfr1382,Olfr1381,Olfr1380,Flt4,Scgb3a1,Cnot6,Gfpt2,Mapk9,Rasgef1c,Rnf130,Tbc1d9b,Mrnip,Sqstm1,Mgat4b,Ltc4s,Maml1,Canx,Cby3,Hnrnph1,Rufy1
chr6	140500000	141500000	0.61424	0.58755	0.026696	5.0478	3.3791	Plekha5,Aebp2,Gm11077,Pde3a
chr16	39500000	40500000	0.40472	0.37702	0.027697	5.0668	3.3791
chr1	161500000	162500000	0.3506	0.38296	-0.032359	5.0459	3.3791	Fasl,Suco,4930558K02Rik,Pigc,Dnm3
chr4	42500000	43500000	0.87681	0.90237	-0.025556	5.0613	3.3791	Fam205a2,Gm10591,Ccl27b,Il11ra2,4930578G10Rik,Ccl19,Ccl21a,Gm12394,Fam205a1,Fam205c,Phf24,Dnajb5,1700022I11Rik,Vcp,Fancg,Pigo,Stoml2,Fam214b,Unc13b,Atp8b5,Rusc2,Fam166b,Tesk1,Cd72,Sit1,Ccdc107,Arhgef39
chr17	59500000	60500000	0.2452	0.21039	0.034811	4.8907	3.2404
chr3	35500000	36500000	0.42309	0.45407	-0.030978	4.8982	3.2404	Atp11b,Dcun1d1,Mccc1,Ccdc144b,Acad9,Zfp267,Qrfpr,Anxa5,1810062G17Rik
chr2	3500000	4500000	0.73436	0.70849	0.025867	4.8488	3.2188	Hspa14,Gm45902,Cdnf,Fam107b,Frmd4a
chr16	62500000	63500000	0.20883	0.17851	0.030322	4.8506	3.2188	Nsun3,Arl13b,Stx19,Pros1
chr2	102500000	103500000	0.59815	0.61987	-0.021723	4.8381	3.2188	Pamr1,Slc1a2,Cd44,Pdhx,Apip,Ehf,Elf5,Cat
chr12	54500000	55500000	0.65662	0.68597	-0.029355	4.8423	3.2188	Sptssa,Eapp,Snx6,Cfl2,Baz1a,Gm20403,2700097O09Rik,Srp54a,Fam177a,Srp54b,Fam177a2,Srp54c,Ppp2r3c,Prorp,Psma6,Nfkbia
chr18	11500000	12500000	0.49496	0.52127	-0.026316	4.8175	3.2057	Rbbp8,Cables1,Tmem241,Riok3,Rmc1,Npc1,Ankrd29,Lama3
chr6	103500000	104500000	0.1752	0.1475	0.027697	4.8028	3.1982	Chl1
chr2	6500000	7500000	0.55236	0.5173	0.035053	4.7874	3.19	Celf2
chr18	48500000	49500000	0.53492	0.50521	0.0297	4.7459	3.1625
chr3	19500000	20500000	0.16646	0.19053	-0.024071	4.6531	3.0863	Dnajc5b,1700064H15Rik,Trim55,Crh,Cp,Hps3,Hltf,Gyg,Cpa3,Cpb1,Agtr1b
chr10	75500000	76500000	0.85647	0.87737	-0.020894	4.6495	3.0863	Snrpd3,Lrrc75b,Ggt1,Ggt5,Susd2,Cabin1,Ddt,Gm20441,Gstt3,Gstt1,Gstt4,Gstt2,Mif,Derl3,Smarcb1,Mmp11,Chchd10,Gm867,Vpreb3,Gm5134,Zfp280b,Slc5a4b,Slc5a4a,Prmt2,S100b,Dip2a,Pcnt,AC141477.1,2610028H24Rik,Ybey,Mcm3ap
chr8	98500000	99500000	0.2758	0.24327	0.032532	4.6209	3.0759	Cdh8
chr12	41500000	42500000	0.18967	0.157	0.03267	4.6135	3.0759
chr1	59500000	60500000	0.62464	0.64508	-0.020445	4.6304	3.0759	Gm973,Sumo1,Nop58,Bmpr2,Fam117b,Ica1l,Wdr12,Carf,Nbeal1,Cyp20a1,Abi2
chr17	32500000	33500000	0.84691	0.87343	-0.026523	4.6193	3.0759	Cyp4f17,Cyp4f16,Cyp4f37,Cyp4f40,Cyp4f15,Zfp871,Zfp811,Zfp799,Zfp870,Cyp4f14,Cyp4f13,Zfp472,Zfp952,Zfp763,Zfp563,Morc2b,Olfr55,Olfr239,Olfr1564,Zfp955a,Olfr63,Zfp955b,Zfp81,Zfp101,Actl9,Gm4125
chr2	19500000	20500000	0.31596	0.34079	-0.024831	4.5704	3.0391	4921504E06Rik,Otud1,Etl4
chr7	35500000	36500000	0.73829	0.76157	-0.023277	4.5645	3.0391	Tdrd12,Nudt19,Rgs9bp,Ankrd27,Pdcd5,Dpy19l3,Zfp507
chr13	94500000	95500000	0.69809	0.72693	-0.028837	4.5531	3.0389	Tbca,Otp,Wdr41,Pde8b,Zbed3,Aggf1,Crhbp,S100z
chr8	80500000	81500000	0.48878	0.45839	0.030391	4.5368	3.0291	Gypa,Frem3,Smarca5,Gab1,Usp38
chr12	25500000	26500000	0.73539	0.70759	0.027801	4.5015	2.9996	Rnf144a,Rsad2,Cmpk2
chr14	31500000	32500000	0.78018	0.80229	-0.022103	4.4596	2.969	Eaf1,Colq,Gm49387,Hacl1,Btd,Ankrd28,Galnt15,Dph3,Oxnad1,Msmb,Ncoa4,Timm23,Parg,Ogdhl,1700024G13Rik,Chat,Slc18a3
chr17	84500000	85500000	0.86138	0.89018	-0.028802	4.4634	2.969	Plekhh2,Dync2li1,Abcg5,Abcg8,Lrpprc,Ppm1b,Slc3a1,Prepl,Camkmt
chr15	72500000	73500000	0.69823	0.66812	0.030115	4.4404	2.9552	Kcnk9,Trappc9,Chrac1,Ago2,Ptk2
chr10	68500000	69500000	0.66701	0.68839	-0.021377	4.4136	2.934	Tmem26,Rhobtb1,A930033H14Rik,Cdk1
chr4	81500000	82500000	0.63458	0.60098	0.033603	4.3965	2.9276	Nfib
chr10	36500000	37500000	0.22845	0.18107	0.047382	4.3769	2.9132	Hs3st5,Hdac2,Marcks
chr2	146500000	147500000	0.52998	0.5517	-0.021723	4.3691	2.9107	Kiz,Xrn2,Nkx2-4,Nkx2-2,Pax1
chr16	37500000	38500000	0.67461	0.6457	0.028906	4.3517	2.9056	Gtf2e1,Rabl3,Hgd,Ndufb4,Fstl1,Gm36028,Lrrc58,Gpr156,Gsk3b,Nr1i2,Maats1,Cox17,Gm21987,Popdc2,Pla1a,Adprh,Cd80
chr9	26500000	27500000	0.47234	0.44585	0.026488	4.3276	2.9042	B3gat1,Glb1l2,Glb1l3,Gm1110,Acad8,Thyn1,Vps26b,Ncapd3,Jam3,Igsf9b,Spata19
chr18	37500000	38500000	0.657	0.63341	0.023588	4.3255	2.9042	Pcdhb19,Pcdhb20,Pcdhb21,Pcdhb22,Slc25a2,Taf7,Pcdhga1,Pcdhga2,Pcdhga3,Pcdhgb1,Pcdhga4,Pcdhgb2,Pcdhga5,Pcdhga6,Pcdhga7,Pcdhgb4,Pcdhga8,Pcdhgb5,Pcdhga9,Pcdhgb6,Pcdhga10,Pcdhgb7,Pcdhga11,Pcdhga12,Pcdhgc3,Pcdhgc4,Pcdhgc5,Diaph1,Hdac3,Rell2,Fchsd1,Arap3,Pcdh1,Dele1,Pcdh12,Rnf14,Gnpda1,Ndfip1
chr3	122500000	123500000	0.55374	0.57612	-0.022379	4.3231	2.9042	Fnbp1l,Pde5a,Fabp2,Gm10959,1810037I17Rik,Usp53,Myoz2,Synpo2,Sec24d,Mettl14,Prss12
chr10	4500000	5500000	0.45859	0.48463	-0.02604	4.3362	2.9042	Ccdc170,Esr1,Syne1
chr14	120500000	121500000	0.64747	0.66991	-0.022448	4.2978	2.8835	Ipo5,Farp1,Stk24,Slc15a1
chr18	26500000	27500000	0.21049	0.17364	0.036849	4.2873	2.8823
chr2	95500000	96500000	0.076254	0.096319	-0.020065	4.2912	2.8823
chr2	141500000	142500000	0.31085	0.28125	0.029597	4.237	2.8459
chr1	119500000	120500000	0.54731	0.57252	-0.025211	4.2329	2.8459	Tmem185b,Epb41l5,Ptpn4,Tmem177,Cfap221,Sctr,Tmem37,Dbi,3110009E18Rik,Steap3,C1ql2,Marco
chr6	85500000	86500000	0.77967	0.80909	-0.029424	4.2388	2.8459	Egr4,Alms1,Nat8f7,Nat8f3,Nat8f6,Nat8f5,Nat8,Nat8f2,Nat8f4,Nat8f1,Tprkb,Dusp11,Figla,Add2,Tgfa,Fam136a,Snrpg,Pcyox1,Tia1,Gm44790,C87436
chr10	20500000	21500000	0.61628	0.63759	-0.021308	4.2287	2.8459	Pde7b,Ahi1,Myb,Hbs1l,Aldh8a1
chr15	35500000	36500000	0.47317	0.50376	-0.030598	4.2452	2.8459	Vps13b,Cox6c,Rgs22,Fbxo43,Polr2k,Spag1,Rnf19a,Ankrd46
chr2	65500000	66500000	0.43349	0.40292	0.030564	4.2032	2.829	Scn3a,Scn2a,Csrnp3,Galnt3,Ttc21b,Scn1a
chr9	40500000	41500000	0.80084	0.7798	0.021032	4.18	2.8101	Gm21915,Clmp,Hspa8,Bsx,Jhy,Crtam,Ubash3b
chr1	87500000	88500000	0.73905	0.76174	-0.02269	4.1429	2.7927	Ngef,Neu2,Inpp5d,Atg16l1,Sag,Dgkd,Usp40,Ugt1a10,Ugt1a9,Ugt1a8,Ugt1a7c,Ugt1a6b,Ugt1a6a,Ugt1a5,Ugt1a2,Dnajb3,Ugt1a1,Mroh2a,Hjurp,Trpm8,Spp2
chr14	46500000	47500000	0.54956	0.57235	-0.022793	4.1311	2.7858	Cdkn3,Cnih1,Gmfb,Cgrrf1,Samd4,Gch1,Wdhd1,Socs4,Mapk1ip1l,Lgals3,Dlgap5,Fbxo34
chr14	56500000	57500000	0.65392	0.67772	-0.023795	4.0989	2.7575	Cenpj,Parp4,Mphosph8,Pspc1,Zmym5,Zmym2,Gja3,Gjb2,Gm4491,Gjb6,Cryl1,Ift88
chr16	9500000	10500000	0.58506	0.60633	-0.021274	4.0796	2.7461	Grin2a,Rpl39l,Atf7ip2,Emp2,Tekt5,Nubp1,Tvp23a
chr4	75500000	76500000	0.19578	0.15758	0.038196	4.0677	2.739
chr10	62500000	63500000	0.81206	0.83768	-0.025625	4.0401	2.718	Srgn,Kifbp,Ddx21,Ddx50,Stox1,Ccar1,Tet1,Slc25a16,Dna2,Rufy2,Hnrnph3,Pbld2,Pbld1,Atoh7,Mypn,Herc4,Sirt1,Dnajc12,Gm7075
chr5	38500000	39500000	0.43079	0.4004	0.030391	4.0294	2.7111	Wdr1,Zfp518b,Clnk
chr3	53500000	54500000	0.46298	0.49748	-0.034501	4.0254	2.7108	Frem2,Gm10985,Ufm1,Trpc4,Postn
chr6	76500000	77500000	0.22679	0.18062	0.046174	3.9917	2.6845	Ctnna2,Lrrtm1
chr9	92500000	93500000	0.26927	0.24416	0.025107	3.9755	2.6719	Plod2
chr2	35500000	36500000	0.61124	0.58354	0.027697	3.9679	2.6679	Dab2ip,Ttll11,Ndufa8,Morn5,Lhx6,Rbm18,Mrrf,Ptgs1,Olfr338,Olfr339,Olfr340,Olfr341
chr12	43500000	44500000	0.17958	0.14246	0.037125	3.927	2.6306	Dnajb9,Pnpla8,Nrcam
chr17	87500000	88500000	0.84611	0.8248	0.021308	3.8916	2.6126	Epcam,Msh2,Kcnk12,Rpl36-ps4,Msh6,Fbxo11,Foxn2
chr4	8500000	9500000	0.6225	0.58354	0.038956	3.8845	2.6117	Rab2a,Chd7,Clvs1
chr7	16500000	17500000	0.76561	0.74544	0.020169	3.8831	2.6117	Arhgap35,Ceacam15,Ceacam9,Ap2s1,Slc1a5,Fkrp,Strn4,Prkd2,Dact3,Gng8,Ptgir,Calm3,Pnmal2,Pnmal1,Gm42372,Ccdc8,Ppp5c,Hif3a,Psg16,Ceacam3,Psg29
chr17	2500000	3500000	0.67906	0.64336	0.035709	3.8618	2.5997	Scaf8,Tiam2
chr11	44500000	45500000	0.73418	0.71049	0.023691	3.8569	2.5981	Rnf145,Ebf1
chr1	6500000	7500000	0.21398	0.18145	0.032532	3.8367	2.5843	St18,Pcmtd1
chr4	65500000	66500000	0.3831	0.32746	0.055636	3.8394	2.5843	Astn2,Trim32
chr5	2500000	3500000	0.4722	0.43359	0.03861	3.7952	2.5524	Cdk6
chr18	13500000	14500000	0.6208	0.59818	0.022621	3.7864	2.5514	Zfp521
chr7	71500000	72500000	0.39747	0.42123	-0.02376	3.7852	2.5514	Mctp2
chr17	80500000	81500000	0.69495	0.67409	0.020859	3.7691	2.5417	Cdkl4,Map4k3,Tmem178,Thumpd2,Gm11096
chr17	73500000	74500000	0.68994	0.71236	-0.022413	3.7653	2.5409	Galnt14,Ehd3,Xdh,Srd5a2,Memo1,Dpy30,Spast,Slc30a6,Nlrc4,Yipf4
chr6	32500000	33500000	0.58768	0.61538	-0.027697	3.7509	2.5295	Chchd3
chr12	112500000	113500000	0.78502	0.76133	0.023691	3.7378	2.5194	Tmem179,Inf2,Adssl1,Siva1,Akt1,Zbtb42,Cep170b,Pld4,Ahnak2,Clba1,Cdca4,Gpr132,Jag2,Nudt14,Brf1,Btbd6,Pacs2,Tex22,Mta1,Crip2,Crip1,Tedc1,Tmem121,Adam6b
chr4	58500000	59500000	0.51851	0.54728	-0.028768	3.7313	2.5159	Olfr267,Ecpas,Zkscan16,Ptgr1,Dnajc25,Gm20503,Gng10,Shoc1,Ugcg,Susd1
chr11	35500000	36500000	0.59204	0.567	0.025038	3.7251	2.5127	Pank3,Fbll1,Rars,Wwc1
chr9	90500000	91500000	0.37802	0.34497	0.03305	3.701	2.503	Zic1,Zic4
chr4	63500000	64500000	0.43797	0.46792	-0.029942	3.7025	2.503	Atp6v1g1,Tmem268,Gm11213,Tex48,Gm11214,Tnfsf15,Tnfsf8,Tnc
chr14	32500000	33500000	0.68107	0.70303	-0.021964	3.706	2.503	Ercc6,Prrxl1,3425401B19Rik,Tmem273,Fam170b,Vstm4,Wdfy4,Lrrc18,Arhgap22,Mapk8
chr16	87500000	88500000	0.44115	0.47071	-0.029562	3.7121	2.503	Map3k7cl,Bach1,Grik1
chr19	54500000	55500000	0.76865	0.79624	-0.027594	3.668	2.4756	Gpam,Tectb,Gucy2g,Acsl5,Zdhhc6,Vti1a
chr3	109500000	110500000	0.34003	0.29531	0.044723	3.6537	2.4674	Vav3,Ntng1,Prmt6
chr4	96500000	97500000	0.52846	0.50739	0.021066	3.6515	2.4674	Cyp2j6,Cyp2j9,Cyp2j5,Gm12695
chr10	74500000	75500000	0.69975	0.67779	0.021964	3.6397	2.4611	Rsph14,Gnaz,Rab36,Bcr,Specc1l,Adora2a,Gucd1,Upb1
chr17	72500000	73500000	0.71281	0.73588	-0.023069	3.6198	2.4445	Ypel5,Lbh,Lclat1,Capn13
chr19	48500000	49500000	0.54987	0.57473	-0.024865	3.6094	2.4388	Sorcs3
chr15	40500000	41500000	0.408	0.38282	0.025176	3.6066	2.4387	Zfpm2
chr2	105500000	106500000	0.58389	0.5613	0.022586	3.5741	2.4089	Pax6,Elp4,Immp1l,Dnajc24
chr5	68500000	69500000	0.38738	0.3621	0.02528	3.544	2.3912	Kctd8
chr9	89500000	90500000	0.4721	0.44965	0.022448	3.5403	2.3906	Minar1,Tmed3,Ankrd34c,Rasgrf1,Ctsh,Morf4l1,Adamts7,Tbc1d2b
chr6	28500000	29500000	0.68542	0.6551	0.030322	3.5118	2.3696	Snd1,Lrrc4,Lep,Rbm28,Prrt4,Impdh1,Hilpda,Fam71f2,Fam71f1,Calu,Opn1sw,Ccdc136,Flnc,Atp6v1f,Atp6v1fnb,Kcp
chr12	55500000	56500000	0.50501	0.5278	-0.022793	3.4839	2.3467	Aldoart2,Insm2,Ralgapa1,Brms1l,Mbip
chr6	127500000	128500000	0.79348	0.76699	0.026488	3.4646	2.3371	Cracr2a,Prmt8,Tspan11,Tspan9,Tead4,Tulp3,Rhno1,Foxm1,Tex52,Gm44596,Nrip2,Itfg2,Fkbp4
chr3	40500000	41500000	0.37851	0.40347	-0.024969	3.4669	2.3371	Intu,Slc25a31,Hspa4l,Plk4,Mfsd8,Abhd18,1700034I23Rik,Larp1b,Pgrmc2
chr14	76500000	77500000	0.77635	0.75446	0.021895	3.4546	2.3319	Serp2,Lacc1,Ccdc122,Enox1
chr12	19500000	20500000	0.22482	0.27466	-0.049834	3.4562	2.3319	Gm21863
chr12	12500000	13500000	0.38724	0.36397	0.023277	3.445	2.325	Mycn,Ddx1,Nbas
chr6	34500000	35500000	0.55084	0.5709	-0.020065	3.4429	2.325	Cald1,Agbl3,Tmem140,Cyren,Wdr91,Stra8,Slc23a4,Cnot4,Nup205,1810058I24Rik,Slc13a4,Fam180a
chr12	99500000	100500000	0.82401	0.79835	0.02566	3.4175	2.3043	Efcab11,Tdp1,Kcnk13,Psmc1,Nrde2,Calm1,Ttc7b
chr10	12500000	13500000	0.56165	0.53989	0.021757	3.4091	2.3005	Utrn,Stx11,Sf3b5,Plagl1,Zc2hc1b,Ltv1,Phactr2
chr8	35500000	36500000	0.7386	0.71339	0.025211	3.4039	2.2999	Mfhas1,Gm19410,Cldn23,Prag1,Lonrf1,Trmt9b
chr10	114500000	115500000	0.5853	0.56441	0.020894	3.3608	2.2681	Trhde,Tph2,Tbc1d15,Rab21,Tmem19,Thap2,Zfc3h1
chr3	139500000	140500000	0.42761	0.39633	0.031289	3.3494	2.2612
chr3	26500000	27500000	0.2365	0.26216	-0.02566	3.3322	2.2526	Spata16,Ect2,Nceh1,Tnfsf10,Ghsr
chr3	29500000	30500000	0.42451	0.44768	-0.023173	3.334	2.2526	Mecom
chr14	70500000	71500000	0.62246	0.59787	0.024589	3.3134	2.2382	Sftpc,Lgi3,Reep4,Hr,Nudt18,Fam160b2,Dmtn,Fgf17,Npm2,Xpo7,Dok2,Gfra2
chr3	18500000	19500000	0.31776	0.28695	0.030805	3.2999	2.2302	Armc1,Mtfr1,Pde7a
chr3	21500000	22500000	0.20973	0.17109	0.038645	3.2992	2.2302	Tbl1xr1
chr5	69500000	70500000	0.24624	0.22282	0.023415	3.2928	2.2302	Yipf7,Guf1,Gnpda2
chr10	16500000	17500000	0.41069	0.37381	0.036884	3.2977	2.2302
chr10	57500000	58500000	0.636	0.60823	0.027766	3.2944	2.2302	Serinc1,Pkib,Fabp7,Smpdl3a,AW822073,Duxf3,Gm4981,Gcc2,Lims1,Ranbp2
chr3	55500000	56500000	0.54631	0.51817	0.028146	3.287	2.2286	Nbea,Mab21l1
chr15	55500000	56500000	0.26157	0.28619	-0.024624	3.2889	2.2286	Mrpl13,Mtbp,Sntb1
chr19	52500000	53500000	0.59031	0.56703	0.023277	3.2841	2.2277	Xpnpep1,Add3,Mxi1,Gm10197,Smndc1
chr2	85500000	86500000	0.068345	0.089826	-0.021481	3.2737	2.2214	Fads2b,Olfr996,Olfr998,Olfr1000,Olfr1002,Olfr154,Olfr1006,Olfr1008,Olfr1009,Olfr1012,Olfr1013,Olfr1014,Olfr1015,Olfr1016,Olfr1018,Olfr1019,Olfr1020,Olfr1022,Olfr1023,Olfr1024,Olfr1025-ps1,Olfr1026,Olfr1028,Olfr1029,Olfr1030,Olfr1031,Olfr1032,Olfr1033,Olfr1034,Olfr1036,Olfr1037,Olfr1039,Olfr1040,Olfr1042,Olfr1043,Olfr1044,Olfr52,Olfr1045,Olfr1046,Olfr1047,Olfr1048,Olfr1049,Olfr1051,Olfr1052,Olfr1053,Olfr1054,Olfr1055,Olfr1056,Olfr1057,Olfr1058,Olfr1061,Olfr1062,Olfr1065,Olfr1066,Olfr228
chr2	23500000	24500000	0.3324	0.35865	-0.026247	3.2627	2.2163	Spopl,Hnmt,Tbpl2,Il1f8,Il1f9,Il1f6,Il1f5,Il1f10,Il1rn,Psd4,Pax8
chr4	51500000	52500000	0.12913	0.15178	-0.022655	3.2547	2.2124	Smc2
chr17	41500000	42500000	0.42717	0.39512	0.032049	3.249	2.2107	Ptchd4
chr3	66500000	67500000	0.34763	0.37108	-0.023449	3.2495	2.2107	Shox2,Rsrc1,Gm17402,Mlf1,Gfm1,Lxn,Rarres1
chr16	84500000	85500000	0.39581	0.36486	0.030944	3.2454	2.209	A730009L09Rik,Mrpl39,Jam2,Atp5j,Gabpa,App,Cyyr1
chr16	49500000	50500000	0.43431	0.41048	0.023829	3.2322	2.1997	Ift57,Cd47,Bbx
chr18	33500000	34500000	0.75169	0.72824	0.023449	3.2062	2.1814	Epb41l4a,Apc,Srp19,Reep5,Pkd2l2,Fam13b
chr14	26500000	27500000	0.68749	0.70769	-0.020203	3.2079	2.1814	Dennd6a,Arf4,Pde12,Dnah12,Asb14,Appl1,Hesx1,Il17rd,Arhgef3,Tasor,Ccdc66
chr4	52500000	53500000	0.4425	0.41819	0.024313	3.1773	2.1637	Toporsl,Olfr275,Olfr273,Olfr272,Olfr270,Nipsnap3a,Nipsnap3b,Abca1
chr9	93500000	94500000	0.43473	0.407	0.027732	3.1785	2.1637
chr3	82500000	83500000	0.39677	0.41746	-0.020687	3.1795	2.1637	Npy2r,Rbm46,Lrat,Fgg,Fga,Fgb,Plrg1,Dchs2
chr4	80500000	81500000	0.27766	0.23712	0.040544	3.1698	2.16	Tyrp1,Lurap1l,Mpdz
chr13	119500000	120500000	0.51219	0.47634	0.035847	3.1611	2.1585	Tmem267,Ccl28,Hmgcs1,Nim1k,Zfp131,AF067063,D13Ertd608e,Tcstv1,Gm21761,B020031M17Rik,Gm36079,Gm21188,Gm20767,Gm21818,Gm21762,Gm21731,AF067061,BC147527,Tcstv3
chr1	126500000	127500000	0.42064	0.44488	-0.024244	3.1657	2.1585	Mgat5
chr3	39500000	40500000	0.30408	0.32805	-0.023967	3.1561	2.1569
chr5	37500000	38500000	0.65271	0.6733	-0.020583	3.1486	2.1515	Stk32b,Cytl1,Msx1,Stx18,Nsg1,Zbtb49,Lyar,Tmem128,Otop1,Drd5,Slc2a9
chr9	25500000	26500000	0.44447	0.4674	-0.022931	3.1399	2.1445	Eepd1
chr16	41500000	42500000	0.42195	0.39619	0.025763	3.1371	2.1436	Gap43
chr6	39500000	40500000	0.66363	0.64215	0.021481	3.1244	2.1366	Dennd2a,Adck2,Gm42420,Ndufb2,Braf,Mrps33,Tmem178b,Agk,Dennd11,Wee2,Ssbp1,Tas2r137,Tas2r108
chr18	25500000	26500000	0.25394	0.22092	0.033016	3.1232	2.1366	Celf4
chr15	96500000	97500000	0.8592	0.8842	-0.025003	3.1186	2.1338	Slc38a1,Slc38a2,Slc38a4,Amigo2,Pced1b
chr11	17500000	18500000	0.50128	0.47641	0.024865	3.0961	2.1173	Etaa1
chr1	179500000	180500000	0.81044	0.83061	-0.020169	3.0952	2.1173	Tfb2m,Cnst,Sccpdh,Kif28,Ahctf1,Cdc42bpa,Coq8a,Psen2,Itpkb,Stum
chr4	83500000	84500000	0.3774	0.41004	-0.032636	3.0663	2.0918	Ccdc171,Bnc2
chr14	40500000	41500000	0.13963	0.11618	0.023449	3.0581	2.087	Sh2d4b,Tspan14,Prxl2a,Dydc2,Dydc1,Mat1a,Sftpa1,Mbl1,Sftpd,Gm2832,Gm5798,Gm7945,Gm6482,Gm7954,Gm3486
chr13	28500000	29500000	0.46104	0.43017	0.030874	3.0552	2.0858	Sox4
chr3	85500000	86500000	0.58164	0.6045	-0.022862	3.0479	2.0823	Gatb,Fam160a1,Glt28d2,Sh3d19,Prss48,Rps3a1
chr11	21500000	22500000	0.4369	0.4666	-0.0297	3.0467	2.0823	Mdh1,Wdpcp,Otx1,Ehbp1
chr18	10500000	11500000	0.37664	0.39798	-0.021343	3.0411	2.0783	Esco1,Snrpd1,Abhd3,Mib1,Gata6
chr10	3500000	4500000	0.56572	0.54414	0.021584	3.0366	2.0771	Iyd,Plekhg1,Mthfd1l,Akap12,Zbtb2,Rmnd1,Armt1
chr4	110500000	111500000	0.22065	0.24724	-0.026592	3.0281	2.0735	Agbl4,Bend5
chr14	7500000	8500000	0.47144	0.44878	0.022655	2.9881	2.0399	Gm3558,Gm10338,Gm10128,Flnb,Gm45521,Dnase1l3,Abhd6,Rpp14,Pxk,Pdhb,Kctd6,Acox2,Fam107a,Oit1
chr3	156500000	157500000	0.30059	0.27787	0.022724	2.9712	2.028	Negr1
chr6	84500000	85500000	0.74561	0.76775	-0.022137	2.9733	2.028	Cyp26b1,Exoc6b,Spr,Emx1,Sfxn5,Rab11fip5,Noto,Smyd5,Pradc1,Cct7,Fbxo41
chr12	103500000	104500000	0.58143	0.61376	-0.032325	2.9707	2.028	Ppp4r4,Serpina10,Serpina6,Serpina16,Serpina1f,Serpina1b,Serpina1d,Serpina1a,Serpina1c,Serpina1e,Serpina11,Serpina9,Serpina12,Serpina5,Serpina3a,Serpina3b,Serpina3c,Serpina3f,Serpina3g,Serpina3i,Serpina3j,Serpina3k,Serpina3m,Serpina3n,Gsc
chr10	87500000	88500000	0.54966	0.57132	-0.021654	2.9681	2.0278	Pah,Igf1,Pmch,Parpbp,Nup37,Washc3,Dram1,Gnptab,Chpt1,Sycp3
chr14	93500000	94500000	0.079742	0.056051	0.023691	2.9616	2.0257
chr3	99500000	100500000	0.41712	0.44257	-0.025452	2.9281	2.0002	Spag17,Wdr3,Gdap2,Tent5c

### Sheet: in vitro, JIB-04 1–4h combined
chromosome	start	end	scA/B in treatment	scA/B in control	changes in scA/B	minus log10 p-value	minus log10 FDR	protein-coding genes
chr10	68500000	69500000	0.73218	0.68839	0.043791	9.7416	6.3589	Tmem26,Rhobtb1,A930033H14Rik,Cdk1
chr10	49500000	50500000	0.14788	0.26098	-0.1131	8.6045	5.5228
chr1	177500000	178500000	0.67444	0.64052	0.033914	8.113	5.319	1700016C15Rik,Adss,Catspere1,Catspere2,Desi2,Cox20,Hnrnpu,Efcab2
chr13	26500000	27500000	0.23322	0.1733	0.059918	7.9444	5.319	Hdgfl1,Prl,Prl3d1,Prl3d2,Prl3d3,Prl3c1,Prl3b1,Prl3a1,Prl6a1,Prl8a2,Prl2b1,Prl8a6
chr17	60500000	61500000	0.25784	0.19281	0.06503	7.9236	5.319
chr8	63500000	64500000	0.26212	0.30881	-0.046692	8.0348	5.319	Sgo2b,Tll1
chr10	67500000	68500000	0.69854	0.65182	0.046726	7.6493	5.1696	Egr2,Ado,Zfp365,Rtkn2,Arid5b,Cabcoco1
chr17	23500000	24500000	0.89142	0.91926	-0.027835	7.651	5.1696	Zfp213,Zfp13,Zscan10,Mmp25,Bicdl2,Thoc6,Hcfc1r1,Tnfrsf12a,Cldn6,Cldn9,1520401A03Rik,Pkmyt1,Paqr4,Kremen2,Flywch1,Flywch2,Srrm2,Elob,Prss33,Prss41,Prss32,Prss21,Dcpp1,Dcpp2,Dcpp3,Sbp,Sbpl,Prss30,Prss22,Prss27,Kctd5,Pdpk1,Amdhd2,Atp6v0c,Tbc1d24,Ntn3,Tedc2,Ccnf,Abca17,Abca3,Rnps1,Eci1,Dnase1l2,E4f1,Pgp,Mlst8,Bricd5,Caskin1
chr13	114500000	115500000	0.54231	0.50463	0.037678	7.535	5.1065	Mocs2,Itga2,Itga1,Gm49395,Pelo
chr11	109500000	110500000	0.80584	0.76965	0.036193	7.1758	4.9502	Arsg,Wipi1,Prkar1a,Fam20a,1700012B07Rik,Abca8b,Abca8a,Abca9,Abca6,Abca5,Map2k6
chr3	123500000	124500000	0.39943	0.47213	-0.072697	7.2213	4.9502	Ndst3,Tram1l1,1700006A11Rik
chr6	23500000	24500000	0.34276	0.43887	-0.096111	7.144	4.9502	Cadps2,Rnf133,Rnf148,Tas2r118,Slc13a1,Iqub
chr15	51500000	52500000	0.25501	0.31807	-0.063061	7.1288	4.9502	Eif3h,Utp23,Rad21,Aard,Slc30a8
chr17	78500000	79500000	0.65137	0.68808	-0.036711	7.2543	4.9502	Vit,Strn,Heatr5b,Gpatch11,Eif2ak2,Sult6b1,Cebpzos,Cebpz,Ndufaf7,Prkd3,Qpct,Cdc42ep3
chr18	24500000	25500000	0.37398	0.4234	-0.04942	7.1408	4.9502	Rprd1a,Slc39a6,Elp2,Mocos,Fhod3,Gm9955,Tpgs2,AW554918
chr7	91500000	92500000	0.29199	0.33789	-0.045897	6.9204	4.7929
chr4	33500000	34500000	0.59697	0.64159	-0.044619	6.8924	4.7884	Cnr1,Spaca1
chr13	40500000	41500000	0.60785	0.57598	0.031876	6.8535	4.7718	Tfap2a,Gcnt2,Pak1ip1,Tmem14c,Mak,Gcm2,Sycp2l,Elovl2,Smim13,Gm17364,Nedd9
chr10	124500000	125500000	0.52739	0.47562	0.051768	6.7936	4.7331	Slc16a7
chr3	104500000	105500000	0.64968	0.68052	-0.03084	6.763	4.7226	Slc16a1,Tafa3,Ppm1j,Rhoc,Mov10,Capza1,St7l,Wnt2b,Cttnbp2nl,4930564D02Rik
chr5	149500000	150500000	0.8774	0.83216	0.045241	6.6213	4.6518	Wdr95,Hsph1,B3glct,Rxfp2,Fry
chr11	24500000	25500000	0.26019	0.30315	-0.042962	6.6196	4.6518
chr15	31500000	32500000	0.43248	0.47641	-0.043929	6.6362	4.6518	Cmbl,Cct5,Atpsckmt,Tas2r119,Sema5a
chr15	72500000	73500000	0.63496	0.66812	-0.033154	6.6647	4.6518	Kcnk9,Trappc9,Chrac1,Ago2,Ptk2
chr6	55500000	56500000	0.58931	0.62743	-0.038127	6.5411	4.5897	Neurod6,Itprid1,Ppp1r17,Pde1c
chr14	18500000	19500000	0.19785	0.25376	-0.055912	6.5075	4.5719	Ube2e2,Gm21738
chr17	76500000	77500000	0.31572	0.27138	0.044343	6.4822	4.5619
chr8	97500000	98500000	0.16173	0.12236	0.03937	6.4184	4.5128
chr4	97500000	98500000	0.56417	0.51996	0.044205	6.3988	4.5074	E130114P18Rik,Nfia,Tm2d1
chr11	104500000	105500000	0.83872	0.80598	0.032739	6.3587	4.4811	Cdc27,Myl4,Itgb3,Gm11639,Efcab3,Mettl2,Tlk2,Mrc2,Marchf10
chr5	70500000	71500000	0.28706	0.24845	0.03861	6.2888	4.436	Gabrg1,Gabra2,Cox7b2
chr15	88500000	89500000	0.90061	0.92641	-0.025798	6.2872	4.436	Zdhhc25,Brd1,Zbed4,Alg12,Creld2,Pim3,Ttll8,Mlc1,Mov10l1,Panx2,Trabd,Selenoo,Tubgcp6,Hdac10,Mapk12,Mapk11,Plxnb2,Dennd6b,Ppp6r2,Sbf1,Adm2,Miox,Lmf2,Ncaph2,Sco2,Tymp,Odf3b,Klhdc7b,Syce3,Cpt1b,Gm44502,Chkb,Mapk8ip2,Arsa
chr1	131500000	132500000	0.82667	0.85095	-0.024278	6.1935	4.407	Fam72a,Avpr1b,Ctse,Rab7b,Slc26a9,Pm20d1,Slc41a1,Rab29,Nucks1,Slc45a3,Elk4,Mfsd4a,Cdk18,Lemd1,Gm29695,Gm10188,Klhdc8a,Nuak2,Tmcc2,Dstyk,Rbbp5
chr6	77500000	78500000	0.15631	0.21277	-0.056465	6.2055	4.407	Reg3b,Reg3d,Reg3a,Reg2,Reg1,Reg3g
chr11	43500000	44500000	0.57418	0.6131	-0.038921	6.2415	4.407	Ccnjl,Fabp6,Pwwp2a,Ttc1,Adra1b,Il12b,Ublcp1
chr12	67500000	68500000	0.25487	0.29825	-0.043376	6.1986	4.407
chr18	36500000	37500000	0.64056	0.58876	0.051803	6.15	4.38	Hbegf,Slc4a9,Ankhd1,Maskbp3,Eif4ebp3,Sra1,Apbb3,Slc35a4,E230025N22Rik,Cd14,Tmco6,Ndufa2,Ik,Wdr55,Dnd1,Hars,Hars2,Zmat2,Pcdha1,Pcdha2,Pcdha3,Pcdha4,Gm42416,Pcdha5,Pcdha6,Gm37013,Pcdha7,Gm37388,Pcdha8,Pcdha9,Pcdha11,Pcdha11,Pcdha12,Pcdhac1,Pcdhac2,Pcdhb1,Pcdhb2,Pcdhb3,Pcdhb4,Pcdhb5,Pcdhb6,Pcdhb7,Pcdhb8,Pcdhb9,Pcdhb10,Pcdhb11,Pcdhb12,Pcdhb13,Pcdhb14,Pcdhb15,Pcdhb16,Pcdhb17,Pcdhb18
chr11	19500000	20500000	0.5277	0.5652	-0.037505	6.0274	4.2679	Spred2,Actr2,Rab1a,Cep68,Slc1a4
chr15	89500000	90500000	0.71743	0.66836	0.049074	6.0049	4.2556	Shank3,Acr,Rabl2,Syt10,Alg10b
chr3	67500000	68500000	0.53996	0.58385	-0.043894	5.9729	4.2336	Mfsd1,Iqcj,Iqschfp,Schip1
chr7	113500000	114500000	0.6801	0.70877	-0.028664	5.8401	4.1105	Far1,Spon1,Rras2,Copb1,Psma1,Pde3b
chr8	13500000	14500000	0.83751	0.86321	-0.025694	5.8298	4.1098	1700029H14Rik,Rasa3,Cfap97d2,Cdc16,Upf3a,AF366264,Champ1,Coprs,Fbxo25,Tdrp,Erich1,Dlgap2
chr19	42500000	43500000	0.88186	0.85108	0.030771	5.7603	4.0551	R3hcc1l,Loxl4,Pyroxd2,Hps1,Hpse2,Cnnm1
chr6	123500000	124500000	0.46743	0.38089	0.086545	5.7037	4.0272	Vmn2r21,Vmn2r22,Vmn2r23,Vmn2r24,Vmn2r25,Vmn2r26,Vmn2r27,Cd163,Pex5,Clstn3
chr15	90500000	91500000	0.68017	0.64923	0.030944	5.6962	4.0272	Cpne8,Kif21a,Abcd2,CN725425,Slc2a13
chr11	5500000	6500000	0.87633	0.89684	-0.020514	5.7134	4.0272	Xbp1,Ccdc117,Ankrd36,Mrps24,Urgcp,Dbnl,Pgam2,Polm,Aebp1,Pold2,Myl7,Gck,Ykt6,Camk2b,Nudcd3,A730071L15Rik,Npc1l1,Ddx56,Tmed4,Ogdh,Zmiz2,Ppia,H2az2,Purb
chr16	43500000	44500000	0.45597	0.49378	-0.037816	5.6939	4.0272	Tigit,Drd3,Qtrt2,Ccdc191,Zdhhc23,Gramd1c,Atp6v1a,Naa50,Usf3,Sidt1,Spice1,Cfap44
chr18	37500000	38500000	0.6733	0.63341	0.039888	5.6647	4.0113	Pcdhb19,Pcdhb20,Pcdhb21,Pcdhb22,Slc25a2,Taf7,Pcdhga1,Pcdhga2,Pcdhga3,Pcdhgb1,Pcdhga4,Pcdhgb2,Pcdhga5,Pcdhga6,Pcdhga7,Pcdhgb4,Pcdhga8,Pcdhgb5,Pcdhga9,Pcdhgb6,Pcdhga10,Pcdhgb7,Pcdhga11,Pcdhga12,Pcdhgc3,Pcdhgc4,Pcdhgc5,Diaph1,Hdac3,Rell2,Fchsd1,Arap3,Pcdh1,Dele1,Pcdh12,Rnf14,Gnpda1,Ndfip1
chr18	42500000	43500000	0.55571	0.59135	-0.03564	5.6616	4.0113	Tcerg1,Gpr151,Ppp2r2b,Stk32a,Dpysl3,Eif3j2
chr15	22500000	23500000	0.1256	0.092347	0.033257	5.6527	4.0103	Cdh18
chr1	172500000	173500000	0.40862	0.3631	0.045517	5.6197	4.0069	Tagln2,Cfap45,Vsig8,Slamf8,Fcrl6,Dusp23,Crp,Apcs,Olfr16,Olfr1408,Olfr1406,Olfr218,Olfr1404,Fcer1a,Olfr418,Mptx2,Ackr1,Cadm3,Aim2,Ifi206
chr17	59500000	60500000	0.26537	0.21039	0.05498	5.6295	4.0069
chr15	71500000	72500000	0.5211	0.55353	-0.032429	5.6147	4.0069	Fam135b,Col22a1
chr10	81500000	82500000	0.86414	0.79759	0.066549	5.5716	4.0051	Gna15,Gna11,Tle5,Tle2,Tle6,BC025920,Sirt6,Ankrd24,Gm10778,Zfp433,Gm3055,Gm4767,Gm32687,Zfp781,Zfp873,BC024063,AU041133,Zfp938,4932415D10Rik,Gm4924,Gm1553
chr1	83500000	84500000	0.40586	0.47734	-0.071488	5.5766	4.0051	Pid1
chr4	65500000	66500000	0.22607	0.32746	-0.1014	5.5699	4.0051	Astn2,Trim32
chr12	116500000	117500000	0.48985	0.52493	-0.035088	5.5683	4.0051	Ptprn2
chr1	76500000	77500000	0.55287	0.58579	-0.032912	5.5609	4.0043	Epha4
chr15	7500000	8500000	0.58216	0.60941	-0.027248	5.4862	3.9423	Gdnf,Wdr70,Nup155,Cplane1,Nipbl
chr2	35500000	36500000	0.62643	0.58354	0.042893	5.4613	3.9413	Dab2ip,Ttll11,Ndufa8,Morn5,Lhx6,Rbm18,Mrrf,Ptgs1,Olfr338,Olfr339,Olfr340,Olfr341
chr1	125500000	126500000	0.35554	0.39073	-0.035191	5.4607	3.9413	Slc35f5,Gpr39,Lypd1,Nckap5
chr7	49500000	50500000	0.39691	0.43673	-0.039819	5.4694	3.9413	Dbx1,Htatip2,Prmt3,Slc6a5,Nell1
chr12	69500000	70500000	0.72382	0.74413	-0.020307	5.4626	3.9413	Vcpkmt,Sos2,L2hgdh,Dmac2l,Cdkl1,Map4k5,Atl1,Sav1,Nin,Abhd12b,Pygl,Trim9,Tmx1
chr6	141500000	142500000	0.53139	0.47745	0.053944	5.441	3.9275	Slco1c1,Slco1b2,Gm5724,Slco1a4,Slco1a1,Gm6614,Slco1a6,Slco1a5,Iapp,Pyroxd1,Recql,Golt1b,Spx,Gys2,Ldhb
chr10	36500000	37500000	0.22569	0.18107	0.044619	5.4007	3.893	Hs3st5,Hdac2,Marcks
chr3	9500000	10500000	0.56948	0.59445	-0.024969	5.3849	3.8921	Zfp704,Pag1,Fabp5,Gm9833,Pmp2,Gm37389,Fabp9,Fabp4,Fabp12,Impa1,Gm38303,Slc10a5,Zfand1,Chmp4c,Snx16
chr3	52500000	53500000	0.66625	0.69944	-0.033188	5.389	3.8921	Cog6,Lhfp,Nhlrc3,Proser1,Stoml3
chr8	25500000	26500000	0.84186	0.86524	-0.02338	5.3717	3.8921	Fgfr1,Letm2,Nsd3,Plpp5,Ddhd2,Bag4,Lsm1,Star,Ash2l,Kcnu1,Hgsnat,Pomk,Fnta,Hook3,Rnf170,Gm45692,Thap1
chr14	47500000	48500000	0.66832	0.69101	-0.02269	5.3782	3.8921	Atg14,Ktn1,Peli2,Tmem260
chr3	27500000	28500000	0.51433	0.54206	-0.027732	5.3551	3.8809	Fndc3b,Tmem212,Pld1,Tnik
chr16	74500000	75500000	0.25425	0.21584	0.038403	5.3428	3.8739
chr2	37500000	38500000	0.57125	0.61452	-0.043273	5.3295	3.8658	Rabgap1,Strbp,Gpr21,Crb2,Dennd1a,Lhx2
chr6	32500000	33500000	0.59207	0.61538	-0.023311	5.3148	3.8563	Chchd3
chr4	81500000	82500000	0.53243	0.60098	-0.068552	5.3066	3.8532	Nfib
chr17	90500000	91500000	0.25142	0.2912	-0.039785	5.3002	3.852	Nrxn1
chr17	82500000	83500000	0.684	0.63821	0.045794	5.2684	3.8301	Pkdcc,Eml4
chr4	53500000	54500000	0.51848	0.54393	-0.025452	5.2534	3.82	Slc44a1,Fsd1l,Fktn,Tal2,Tmem38b
chr11	48500000	49500000	0.49168	0.42782	0.063856	5.2353	3.8116	Rack1,Trim41,Gm12184,Trim7,Irgm1,Gm5431,Gm12185,Psme2b,9930111J21Rik1,Olfr56,Tgtp1,9930111J21Rik2,Tgtp2,Ifi47,Olfr1396,Olfr1395,Olfr1394,Btnl9,Zfp62,Mgat1,Olfr1393,Olfr1392,Olfr10,Olfr1391,Olfr1390,Olfr1389,Olfr1388,Olfr1387,Olfr1386,Olfr1385
chr2	49500000	50500000	0.44122	0.49175	-0.050525	5.2175	3.7985	Epc2,Kif5c,Lypd6b,Lypd6,Mmadhc
chr10	47500000	48500000	0.052217	0.027386	0.024831	5.1723	3.7581
chr8	100500000	101500000	0.15154	0.11645	0.035088	5.1326	3.7367
chr4	48500000	49500000	0.56589	0.62982	-0.063925	5.1393	3.7367	Msantd3,Tmeff1,Cavin4,Plppr1,Acnat2,Acnat1,Baat
chr8	94500000	95500000	0.85806	0.8802	-0.022137	5.1333	3.7367	Cpne2,Fam192a,Rspry1,Arl2bp,Pllp,Ccl22,Cx3cl1,Ccl17,Ciapin1,Coq9,Polr2c,Dok4,Ccdc102a,Adgrg5,Adgrg1,Adgrg3,Drc7,Katnb1,Kifc3,Cngb1,Tepp,Zfp319,Usb1,Mmp15,Cfap20,Csnk2a2
chr13	18500000	19500000	0.39035	0.42354	-0.033188	5.1107	3.7191	Vps41,Amph,Stard3nl
chr1	171500000	172500000	0.58492	0.54386	0.041062	5.0972	3.7187	Alyref2,Itln1,Cd244a,Ly9,Slamf7,Cd48,Slamf1,Cd84,Gm10521,Slamf6,Vangl2,Nhlh1,Ncstn,Copa,Pex19,Dcaf8,Pea15a,Casq1,Atp1a4,Igsf8,Atp1a2,Kcnj9,Kcnj10,Pigm,Slamf9,Igsf9
chr3	65500000	66500000	0.39743	0.43117	-0.033741	5.0982	3.7187	Tiparp,Lekr1,Ccnl1,Veph1,Ptx3
chr3	107500000	108500000	0.70887	0.7384	-0.029528	5.1002	3.7187	Ubl4b,Alx3,Strip1,Gm10961,Ahcyl1,Csf1,Eps8l3,Gstm5,Gstm7,Gstm6,Gstm3,Gstm2,Gstm1,Gstm4,Ampd2,Gnat2,Gnai3,Gpr61,Amigo1,Cyb561d1,Atxn7l2,Sypl2,Psma5,Sort1,Mybphl,Psrc1,Celsr2,Sars,5330417C22Rik
chr19	2500000	3500000	0.79203	0.73501	0.057018	5.0829	3.713	Ighmbp2,Mrpl21,Cpt1a,Tesmin,Gal
chr7	95500000	96500000	0.36079	0.39263	-0.031841	5.0836	3.713
chr19	31500000	32500000	0.50149	0.47096	0.030529	5.062	3.7016	A1cf,Asah2,Sgms1,Rpl9-ps6
chr16	49500000	50500000	0.3754	0.41048	-0.035088	5.0641	3.7016	Ift57,Cd47,Bbx
chr4	32500000	33500000	0.62982	0.65738	-0.027559	5.0451	3.6918	Gja10,Casp8ap2,Mdn1,Lyrm2,Ankrd6,Rragd,Ube2j1,Gabrr2,Gabrr1,Pm20d2,Srsf12,Pnrc1,Rngtt
chr11	44500000	45500000	0.6639	0.71049	-0.046588	5.0019	3.6526	Rnf145,Ebf1
chr8	126500000	127500000	0.83644	0.81002	0.026419	4.9978	3.6525	Irf2bp2,Tomm20,Rbm34,Pard3
chr3	145500000	146500000	0.58271	0.55353	0.029182	4.9512	3.6233	Znhit6,Ccn1,Ddah1,Bcl10,2410004B18Rik,Syde2,Wdr63,Mcoln3,Mcoln2,Lpar3,Ssx2ip,Ctbs,Spata1
chr6	137500000	138500000	0.47607	0.433	0.043065	4.9385	3.6233	Eps8,Strap,Dera,Slc15a5,Mgst1,Lmo3
chr1	43500000	44500000	0.38514	0.41342	-0.028284	4.9473	3.6233	Nck2,Ecrg4,Uxs1,Tpp2,Mettl21c,Gm8251,Tex30,Poglut2,Bivm,Ercc5,Mettl21e
chr3	18500000	19500000	0.23905	0.28695	-0.0479	4.9354	3.6233	Armc1,Mtfr1,Pde7a
chr8	127500000	128500000	0.7538	0.78198	-0.028181	4.9341	3.6233	Nrp1
chr15	67500000	68500000	0.27183	0.31361	-0.041788	4.9518	3.6233	Zfat
chr17	74500000	75500000	0.5545	0.58544	-0.030944	4.9379	3.6233	Birc6,Ttc27,Ltbp1,Rasgrp3
chr18	38500000	39500000	0.61966	0.59742	0.022241	4.9158	3.6113	Spry4,Arhgap26,Fgf1,Arhgap26,Nr3c1
chr15	38500000	39500000	0.59376	0.62605	-0.03229	4.9149	3.6113	Azin1,Atp6v1c1,Baalc,Fzd6,Cthrc1,Slc25a32,Dcaf13,Rims2
chr19	18500000	19500000	0.33085	0.298	0.032843	4.9079	3.6079	Ostf1,Nmrk1,Carnmt1,D030056L22Rik,Trpm6,Rorb
chr4	105500000	106500000	0.71363	0.749	-0.035364	4.8884	3.592	Gm12728,Usp24,Pcsk9,Bsnd
chr17	69500000	70500000	0.71968	0.6857	0.033983	4.8565	3.5672	Dlgap1
chr10	17500000	18500000	0.40859	0.36538	0.043203	4.8443	3.5584	Cited2,Txlnb,Heca,Abracl,Reps1,Ect2l,Ccdc28a,Nhsl1
chr10	66500000	67500000	0.64356	0.61283	0.030736	4.8331	3.5508	Reep3,Jmjd1c,Nrbf2
chr9	90500000	91500000	0.39228	0.34497	0.047313	4.8265	3.5475	Zic1,Zic4
chr18	23500000	24500000	0.47949	0.52003	-0.040544	4.8173	3.5418	Dtna,Mapre2,Zfp397,Zfp35,Zfp24,Ino80c,Galnt1,2700062C07Rik
chr1	12500000	13500000	0.20863	0.23667	-0.028043	4.8099	3.5378	Sulf1,Slco5a1,Prdm14,Ncoa2
chr15	103500000	104500000	0.63479	0.58492	0.049869	4.7927	3.5273	Pde1b,Ppp1r1a,Glycam1,Mucl1,Mucl2
chr11	20500000	21500000	0.60405	0.62788	-0.023829	4.7637	3.5035	Sertad2,Aftph,Lgalsl,Peli1,Vps54,Ugp2
chr5	103500000	104500000	0.73242	0.70093	0.031496	4.7517	3.496	Ptpn13,Slc10a6,1700016H13Rik,Aff1,Klhl8,Hsd17b13,Hsd17b11,Nudt9,Gm17660,Sparcl1,Dspp,Dmp1,Ibsp,Mepe,Spp1,Pkd2
chr6	85500000	86500000	0.78654	0.80909	-0.022551	4.73	3.4808	Egr4,Alms1,Nat8f7,Nat8f3,Nat8f6,Nat8f5,Nat8,Nat8f2,Nat8f4,Nat8f1,Tprkb,Dusp11,Figla,Add2,Tgfa,Fam136a,Snrpg,Pcyox1,Tia1,Gm44790,C87436
chr2	24500000	25500000	0.78585	0.80923	-0.02338	4.7057	3.4597	Cacna1b,Ehmt1,Arrdc1,Zmynd19,Dph7,Mrpl41,Pnpla7,Nsmf,Entpd8,Noxa1,Nrarp,Tor4a,Nelfb,Stpg3,Fam166a,Tubb4b,Slc34a3,Rnf224,Cysrt1,Rnf208,Ndor1,Ndor1,Ndor1,Tmem203,Tprn,Ssna1,Anapc2,Tmem210,Lrrc26,Grin1,Man1b1,Dpp7,Uap1l1,Sapcd2,Entpd2,Npdc1,Fut7,Abca2,Paxx,Clic3,Ptgds,Lcn12
chr19	7500000	8500000	0.56748	0.50998	0.057501	4.6888	3.453	Atl3,Plaat3,Lgals12,Plaat5,Slc22a19,Slc22a26,Slc22a27,Slc22a28,Slc22a29,Slc22a30
chr2	43500000	44500000	0.16736	0.20151	-0.034155	4.6865	3.453	Kynu,Arhgap15
chr9	25500000	26500000	0.42326	0.4674	-0.044136	4.6919	3.453	Eepd1
chr10	8500000	9500000	0.53864	0.5614	-0.022759	4.6873	3.453	Sash1
chr10	43500000	44500000	0.64166	0.60882	0.032843	4.6645	3.4354	Gm9803,Mtres1,Cd24a,Qrsl1,Rtn4ip1,Crybg1,Atg5,Prdm1
chr2	134500000	135500000	0.43172	0.48114	-0.04942	4.6628	3.4354	Hao1,Tmx4,Plcb1
chr3	87500000	88500000	0.8591	0.8803	-0.021205	4.6556	3.4313	Etv3,ETV3L,Arhgef11,Lrrc71,Pear1,Ntrk1,Insrr,Sh2d2a,Prcc,Hdgf,Mrpl24,Rrnad1,Isg20l2,Crabp2,Nes,Bcan,Hapln2,Gpatch4,Naxe,Ttc24,Iqgap3,Mef2d,Rhbg,Gm38392,Tsacc,Cct3,Glmp,Tmem79,Smg5,Paqr6,Bglap3,Bglap2,Bglap,Pmf1,Slc25a44,Sema4a,Lmna
chr2	135500000	136500000	0.38065	0.42862	-0.047969	4.6456	3.4242	Plcb4,Lamp5,Pak7
chr3	141500000	142500000	0.41746	0.44706	-0.029597	4.6349	3.4195	Unc5c,Bmpr1b,Pdlim5
chr5	29500000	30500000	0.74876	0.77048	-0.021723	4.6368	3.4195	Ube3c,Dnajb6,Il6,Tyms,3110082J24Rik,Garem2,Hadha,Hadhb,Adgrf3,Selenoi,Drc1,Otof,Fam166c
chr6	146500000	147500000	0.58261	0.55484	0.027766	4.6291	3.4166	Ints13,Fgfr1op2,Tm7sf3,Med21,Stk38l,Arntl2,Smco2,Ppfibp1,1700034J05Rik,Rep15,Mrps35,Mansc4,Klhl42,Pthlh
chr6	128500000	129500000	0.45655	0.38282	0.073733	4.6201	3.4106	Pzp,A2ml1,Klrb1a,Clec2h,Klrb1,Klrb1c,Gm44511,Klrb1b,BC035044,Clec2i,Clec2g,Clec2f,Klrb1f,Clec2e,Clec2d,Cd69,Clec2m,Clec12a,Clec12b,Clec1b,Clec9a,Clec1a,Olr1
chr6	112500000	113500000	0.71011	0.73259	-0.022482	4.6066	3.4029	Rad18,Srgap3,Thumpd3,Setd5,Lhfpl4,Mtmr14,Cpne9,Brpf1,Ogg1,Camk1,Tada3,Arpc4,Ttll3,Rpusd3,Cidec,Jagn1,Il17re,Il17rc,Creld1,Prrt3
chr10	7500000	8500000	0.59773	0.62357	-0.025832	4.5908	3.3928	Lrp11,Pcmt1,Nup43,Lats1,Katna1,Ginm1,Ppil4,Zc3h12d,Tab2,Ust
chr12	44500000	45500000	0.14771	0.18297	-0.03526	4.582	3.3867	Stxbp6
chr8	64500000	65500000	0.30757	0.27956	0.028008	4.5693	3.3793	Cpe,Msmo1,Klhl2,Tmem192,Trim75,Trim60,Trim61,Apela,Gm10663,Smim31
chr17	22500000	23500000	0.28978	0.24333	0.04645	4.5689	3.3793	Vmn2r111,Vmn2r112,Zfp945,Vmn2r113,Vmn2r-ps130,Zfp40,Vmn2r114,Vmn2r115,Vmn2r116,Vmn2r117
chr18	84500000	85500000	0.43017	0.38141	0.048764	4.5655	3.3786	Cndp1,Cndp2,Dipk1c,Gm17266,Cyb5a,Fbxo15,Timm21
chr2	2500000	3500000	0.54048	0.50449	0.035986	4.559	3.375	Fam171a1,Nmt2,Rpp38,Acbd7,Olah,Meig1,Dclre1c,Suv39h2
chr7	96500000	97500000	0.51962	0.49644	0.023173	4.5483	3.3669	Tenm4,Nars2,Gab2,Usp35,Kctd21,Alg8,Ndufc2,Thrsp,Kctd14
chr7	139500000	140500000	0.79172	0.75528	0.036435	4.5286	3.3652	Nkx6-2,Cfap46,Adgra1,Kndc1,Utf1,Spef1l,Adam8,Tubgcp2,Zfp511,Msx3,Caly,Prap1,Fuom,Echs1,Paox,Mtg1,Sprn,Olfr522,Olfr523,Olfr524,Cd163l1,5830411N06Rik,Olfr525,Olfr527,Olfr60,Olfr530,Olfr531,Olfr532,Olfr533,Olfr535
chr12	73500000	74500000	0.64636	0.6245	0.021861	4.542	3.3652	Tmem30b,Prkch,Hif1a,Snapc1l,Snapc1,Syt16,Gm11042
chr18	79500000	80500000	0.73118	0.69733	0.033844	4.5348	3.3652	Pard6g,Gm21886,Adnp2,Rbfa,Gm16286,Txnl4a,Hsbp1l1,Slc66a2,Kcng2,Ctdp1
chr5	21500000	22500000	0.64757	0.67737	-0.029804	4.538	3.3652	Fbxl13,Lrrc17,Armc10,Napepld,Pmpcb,Dnajc2,Psmc2,Slc26a5,Reln
chr7	125500000	126500000	0.85896	0.88268	-0.023726	4.5311	3.3652	Il4ra,Il21r,Gtf3c1,D430042O09Rik,Gsg1l,Xpo6,Sbk1,Lat,Spns1,Nfatc2ip,Cd19,Rabep2,Atp2a1,Sh2b1,Tufm,Atxn2l
chr9	27500000	28500000	0.50176	0.54058	-0.038818	4.5278	3.3652	Opcml
chr12	15500000	16500000	0.45949	0.49112	-0.031634	4.533	3.3652	Trib2
chr2	174500000	175500000	0.76716	0.72579	0.041373	4.5185	3.3647	Zfp831,Edn3,Gm14444,Gm14393,Gm14399,Gm14443,Gm14391,Gm14440,Gm4631,Zfp968,Gm4724,Zfp965
chr12	100500000	101500000	0.6725	0.64356	0.02894	4.517	3.3647	Rps6ka5,Dglucy,Gpr68,Ccdc88c,Ppp4r3a
chr4	31500000	32500000	0.40465	0.44505	-0.040406	4.5202	3.3647	Map3k7,Bach2
chr1	193500000	194500000	0.63793	0.65973	-0.021792	4.5023	3.36
chr8	88500000	89500000	0.81247	0.83617	-0.023691	4.5072	3.36	Nkd1,Snx20,Nod2,Cyld,Sall1
chr15	24500000	25500000	0.42451	0.47873	-0.05422	4.5022	3.36	Basp1
chr10	122500000	123500000	0.75404	0.73142	0.022621	4.4922	3.3575	Ppm1h,Mon2,Usp15
chr7	83500000	84500000	0.60885	0.65106	-0.042202	4.4952	3.3575	Tmc3,Stard5,Il16,Cfap161,Tlnrd1,Mesd,Cemip,Abhd17c,Arnt2
chr12	25500000	26500000	0.66017	0.70759	-0.047417	4.493	3.3575	Rnf144a,Rsad2,Cmpk2
chr18	62500000	63500000	0.67012	0.64522	0.0249	4.4657	3.3358	Fbxo38,Spink10,Gm36368,Spink7,Spink13,Apcdd1,Napg,Piezo2
chr6	136500000	137500000	0.63462	0.61072	0.023898	4.4569	3.3318	Atf7ip,Plbd1,Gucy2c,H4f16,H2aj,Wbp11,BC049715,Smco3,Art4,Mgp,Erp27,Arhgdib,Pde6h,Rerg,Ptpro
chr15	30500000	31500000	0.45196	0.49603	-0.044067	4.4378	3.3175	Ctnnd2,Dap,Ankrd33b,Ropn1l,Marchf6
chr12	103500000	104500000	0.66556	0.61376	0.051803	4.4276	3.3097	Ppp4r4,Serpina10,Serpina6,Serpina16,Serpina1f,Serpina1b,Serpina1d,Serpina1a,Serpina1c,Serpina1e,Serpina11,Serpina9,Serpina12,Serpina5,Serpina3a,Serpina3b,Serpina3c,Serpina3f,Serpina3g,Serpina3i,Serpina3j,Serpina3k,Serpina3m,Serpina3n,Gsc
chr5	52500000	53500000	0.60129	0.62716	-0.025867	4.4213	3.3057	Lgi2,Sepsecs,Pi4k2b,Zcchc4,Anapc4,Slc34a2,Sel1l3,Smim20
chr13	25500000	26500000	0.28612	0.23498	0.051147	4.4165	3.3033
chr4	118500000	119500000	0.7748	0.73847	0.036331	4.4044	3.2935	2610528J11Rik,Tmem125,Cfap57,Ebna1bp2,Olfr62,Olfr1342,Olfr1341,Olfr1340,Olfr1339,Olfr1338,Olfr1337,Olfr1335,Olfr1333,Olfr1331,Olfr1330,Olfr1329,Olfr1328,Lao1,Slc2a1,Zfp691,Ermap,Svbp,AU022252,Tmem269,P3h1,Cldn19,Ybx1,Ppih,Ccdc30,Ppcs,Zmynd12,Rimkla
chr9	28500000	29500000	0.4963	0.52645	-0.030149	4.4009	3.2924	Ntm
chr1	166500000	167500000	0.62712	0.60702	0.020099	4.393	3.2867	Gm4847,Fmo9,Fam78b,Uck2,Tmco1,Aldh9a1,Mgst3,Lrrc52
chr2	57500000	58500000	0.37699	0.34476	0.032221	4.3906	3.2866	Galnt5,Ermn,Cytip,Acvr1c,Acvr1
chr10	82500000	83500000	0.81044	0.77725	0.033188	4.3856	3.2839	1190007I07Rik,Tdg,Glt8d2,Hcfc2,Nfyb,Txnrd1,Eid3,Chst11,Slc41a2,D10Wsu102e
chr19	47500000	48500000	0.66939	0.64097	0.028422	4.3787	3.2792	Stn1,Slk,Col17a1,Sfr1,Cfap43,Gsto1,Gsto2,Itprip,Cfap58
chr5	30500000	31500000	0.83641	0.86096	-0.024554	4.3611	3.2639	Cib4,Kcnk3,Slc35f6,Cenpa,Dpysl5,Mapre3,Tmem214,Agbl5,Ost4,Emilin1,Khk,Cgref1,Preb,Tcf23,Slc5a6,Atraid,Cad,Slc30a3,Dnajc5g,Trim54,Ucn,Mpv17,Gm29609,Gtf3c2,Eif2b4,Snx17,Zfp513,Ppm1g,Nrbp1,Krtcap3,Ift172,Fndc4,Gckr,Zfp512,4930548H24Rik
chr15	37500000	38500000	0.73677	0.76665	-0.029873	4.337	3.2478	Ncald,Rrm2b,Ubr5,Odf1,Klf10
chr18	33500000	34500000	0.69675	0.72824	-0.031496	4.328	3.2419	Epb41l4a,Apc,Srp19,Reep5,Pkd2l2,Fam13b
chr13	41500000	42500000	0.66898	0.63372	0.03526	4.3085	3.2246	Tmem170b,Adtrp,Hivep1,Edn1
chr5	28500000	29500000	0.61562	0.64287	-0.027248	4.2858	3.2062	Rnf32,Lmbr1,Nom1,Mnx1
chr8	32500000	33500000	0.55408	0.57991	-0.025832	4.2646	3.1872	Wrn,Purg
chr2	56500000	57500000	0.23128	0.19412	0.03716	4.2609	3.1857	Nr4a2,Gpd2
chr7	5500000	6500000	0.56358	0.52801	0.035571	4.2561	3.183	Vmn1r60,Vmn1r61,Vmn1r62,Vmn1r63,Vmn1r64,Vmn1r65,Nlrp4c,Zfp787,Zfp444,Galp,Zscan5b,Epp13,Zfp667,Zfp583,Gm3854,Zfp78,Zfp28,Smim17,Gm20715,Olfr1344,Olfr1336,Olfr1346,Olfr5,Olfr1347
chr7	110500000	111500000	0.73256	0.75691	-0.024347	4.2402	3.1734	Adm,Ampd3,Rnf141,Lyve1,Mrvi1,Ctr9,Eif4g2
chr3	128500000	129500000	0.5719	0.54876	0.023139	4.2335	3.1688	Pitx2,Enpep
chr10	58500000	59500000	0.80118	0.82532	-0.02414	4.2305	3.168	Ccdc138,Edar,Gm17542,Sh3rf3,Septin10,Sowahc,P4ha1,Pla2g12b,Oit3
chr11	17500000	18500000	0.44233	0.47641	-0.034086	4.2274	3.1668	Etaa1
chr14	11500000	12500000	0.34932	0.39277	-0.043445	4.2112	3.1527	Ptprg,Gm49355,3830406C13Rik,Fezf2
chr8	82500000	83500000	0.58061	0.54106	0.039543	4.1752	3.1188	Zfp330,Rnf150,Tbc1d9,Ucp1,Elmod2,Mgat4d,Clgn,Scoc
chr13	49500000	50500000	0.61621	0.57985	0.036366	4.1582	3.1137	Cenpp,Ecm2,Aspn,Omd,Ogn,Nol8,Iars,Gm30302,Gm906,Fbxw17,Gm47429,Nutm2
chr1	105500000	106500000	0.26095	0.30329	-0.04234	4.158	3.1137	Pign,Relch,Tnfrsf11a,Zcchc2,Phlpp1
chr9	33500000	34500000	0.44965	0.47417	-0.02452	4.1677	3.1137
chr14	71500000	72500000	0.6006	0.62101	-0.02041	4.1618	3.1137	Gm9195
chr15	66500000	67500000	0.36169	0.40441	-0.04272	4.1506	3.1083	Tmem71,Phf20l1,Tg,Sla,Ccn4,Ndrg1,St3gal1
chr13	42500000	43500000	0.76606	0.73598	0.03008	4.1381	3.0977	Phactr1,Tbc1d7,Gfod1,Sirt5,Nol7,Ranbp9
chr3	148500000	149500000	0.42751	0.39636	0.031151	4.1333	3.0969	Adgrl2
chr13	50500000	51500000	0.64291	0.59356	0.049351	4.1335	3.0969	Gm904,Gm8765,Spin1,Nxnl2,S1pr3
chr6	89500000	90500000	0.58768	0.55063	0.037056	4.122	3.0896	Txnrd3,Vmn1r40,Vmn1r41,Vmn1r42,Vmn1r43,Vmn1r44,Vmn1r45,Vmn1r46,Vmn1r47,Vmn1r48,Vmn1r49,Vmn1r50,Vmn1r51,Vmn1r52,V1ra8,Vmn1r53,Vmn1r54,BC048671,Chst13,Uroc1,Zxdc,Cfap100,Klf15
chr15	10500000	11500000	0.4818	0.44899	0.032808	4.1202	3.0896	Ttc23l,Rai14,C1qtnf3,Amacr,Slc45a2,Rxfp3,Adamts12,Tars
chr5	97500000	98500000	0.66314	0.69229	-0.029148	4.113	3.0863	Antxr2,Prdm8,Fgf5
chr10	72500000	73500000	0.36172	0.33237	0.029355	4.1053	3.0805	Zwint
chr1	33500000	34500000	0.49406	0.52476	-0.030702	4.0997	3.0768	Prim2,Rab23,Bag2,Zfp451,Bend6,Dst,Ccdc115,Imp4,Ptpn18
chr3	106500000	107500000	0.56848	0.53892	0.029562	4.0865	3.0665	Cept1,Dram2,Lrif1,Cd53,Olfr266,Kcna3,Kcna2,Kcna10,Cym,A630076J17Rik,Prok1,Lamtor5,Slc16a4,Rbm15,Kcnc4,Slc6a17
chr3	56500000	57500000	0.39536	0.43169	-0.036331	4.0759	3.0623	Tm4sf1,Tm4sf4
chr12	28500000	29500000	0.57169	0.61666	-0.044965	4.0776	3.0623	Allc,Colec11,Rps7,Rnaseh1,Adi1,Trappc12,Eipr1
chr13	34500000	35500000	0.55964	0.58112	-0.021481	4.076	3.0623	Pxdc1,Fam50b,Prpf4b,Fam217a,4933417A18Rik,Eci3,Eci2
chr12	89500000	90500000	0.43797	0.47776	-0.039785	4.0497	3.0399	Nrxn3
chr7	81500000	82500000	0.77604	0.79814	-0.022103	4.0441	3.0379	Fsd2,Whamm,Homer2,Ramac,3110040N11Rik,Btbd1,Gm10160,Tm6sf1,Hdgfl3,Bnc1,Sh3gl3,Adamtsl3
chr3	34500000	35500000	0.45611	0.47838	-0.022275	4.0345	3.032	Sox2
chr15	61500000	62500000	0.34508	0.31234	0.032739	4.032	3.0313	Myc
chr14	64500000	65500000	0.82791	0.85032	-0.022413	4.0295	3.0306	Kif13b,Hmbox1,Ints9,Extl3,Fzd3,Fbxo16,Zfp395,Pnoc
chr14	32500000	33500000	0.67938	0.70303	-0.023657	4.017	3.0252	Ercc6,Prrxl1,3425401B19Rik,Tmem273,Fam170b,Vstm4,Wdfy4,Lrrc18,Arhgap22,Mapk8
chr17	73500000	74500000	0.68497	0.71236	-0.027386	4.0174	3.0252	Galnt14,Ehd3,Xdh,Srd5a2,Memo1,Dpy30,Spast,Slc30a6,Nlrc4,Yipf4
chr7	18500000	19500000	0.78678	0.76523	0.02155	4.0127	3.0227	Psg25,Psg27,Psg23,Psg21,Psg20,Psg22,Psg19,Psg17,Mill2,Pglyrp1,Ccdc61,Nova2,Nanos2,Mypop,Irf2bp1,Foxa3,Sympk,Rsph6a,Dmwd,Dmpk,Six5,Gm4969,Fbxo46,Qpctl,Snrpd2,Gipr,Eml2,Gpr4,Opa3,Vasp,Ppm1n,Rtn2,Fosb,Ercc1,Cd3eap,Ppp1r13l,Ercc2,Klc3,Ckm,Mark4,Exoc3l2
chr5	19500000	20500000	0.31769	0.35364	-0.035951	4.0106	3.0223	Magi2
chr10	52500000	53500000	0.36397	0.40102	-0.037056	3.9942	3.0094	Slc35f1,Cep85l,Pln
chr7	3500000	4500000	0.66166	0.63227	0.029389	3.9889	3.0058	Oscar,Ndufa3,Tfpt,Prpf31,Cnot3,Leng1,Tmc4,Mboat7,Tsen34,Rps9,Pirb,Gm15448,Pira2,Gm14548,Lilra6,Lair1,Ttyh1,Leng8,Leng9,Cdc42ep5,Lilra5,Ncr1,Gp6,Rdh13,Eps8l1,Ppp1r12c
chr15	74500000	75500000	0.88545	0.84635	0.039094	3.9852	3.0039	Adgrb1,Mroh4,Arc,Jrk,Psca,Them6,Slurp1,Lypd2,Slurp2,Lynx1,Ly6d,Ly6g6g,Ly6k,Gml,Gml2,Cyp11b1,Cyp11b2,Ly6m,Ly6e,Ly6i,Ly6a,Ly6c1,Ly6c2,Ly6g,Ly6g2,Ly6f,Ly6l
chr2	8500000	9500000	0.42102	0.46015	-0.039128	3.9779	3.0022
chr17	79500000	80500000	0.76568	0.79521	-0.029528	3.9782	3.0022	Rmdn2,Cyp1b1,Atl2,Hnrnpll,Galm,Srsf7,Ttc39d,Gemin6,Dhx57,Morn2,Arhgef33,Gm10190,Sos1
chr18	4500000	5500000	0.497	0.5279	-0.030909	3.9717	2.9989	Jcad,Svil,Zfp438
chr13	17500000	18500000	0.34905	0.37554	-0.026488	3.9472	2.9794	Mplkip,Cdk13,Rala,Yae1d1,Pou6f2
chr7	50500000	51500000	0.42699	0.48764	-0.060644	3.9357	2.9696	4933405O20Rik
chr14	53500000	54500000	0.6264	0.58872	0.037678	3.932	2.9691	Dad1,Abhd4,Olfr49,Oxa1l,Slc7a7,Mrpl52,Mmp14,Lrp10,Rem2
chr16	89500000	90500000	0.71325	0.68628	0.026972	3.9319	2.9691	Krtap7-1,Krtap11-1,Tiam1,Sod1,Scaf4,Hunk
chr1	120500000	121500000	0.4568	0.49019	-0.033395	3.9284	2.9672	En1,Insig2,Ccdc93
chr14	50500000	51500000	0.41974	0.37571	0.044032	3.9202	2.9623	Olfr742,Olfr743,Olfr744,Olfr745,Olfr746,Olfr747,Olfr748,Olfr749,Ttc5,Ccnb1ip1,Parp2,Tep1,Klhl33,Osgep,Apex1,Pip4p1,Pnp,Gm49342,Pnp2,Rnase10,Rnase9,Rnase11,Rnase12,Olfr750,Rnase4,Ang,Eddm3b,Rnase6,Rnase1,Rnase2b,Ang2,Ear14,Rnase2a,Gm7247,Vmn2r88
chr1	126500000	127500000	0.41211	0.44488	-0.032774	3.9205	2.9623	Mgat5
chr2	105500000	106500000	0.53806	0.5613	-0.023242	3.9101	2.9539	Pax6,Elp4,Immp1l,Dnajc24
chr9	123500000	124500000	0.61438	0.58841	0.02597	3.9076	2.9536	Limd1,Sacm1l,Slc6a20b,Slc6a20a,Ccr9,Lztfl1,Fyco1,Cxcr6,Xcr1,Ccr1,Ccr1l1,Ccr3,Ccr2,Ccr5,2010315B03Rik,Ppp2r3d,Gm21836
chr4	47500000	48500000	0.77079	0.79869	-0.027904	3.9066	2.9536	Nr4a3,Stx17,Erp44,Invs,Tex10
chr11	121500000	122500000	0.91504	0.88907	0.02597	3.8959	2.9458	Tbcd,Zfp750,B3gntl1,Metrnl,Ptchd3
chr13	100500000	101500000	0.6359	0.61234	0.023553	3.8948	2.9458	Ocln,Marveld2,Rad17,Ak6,Taf9,Ccdc125,Cdk7,Mrps36,Cenph,Ccnb1,Slc30a5
chr16	7500000	8500000	0.46805	0.50093	-0.032877	3.8925	2.9458	Tmem114,Mettl22
chr3	126500000	127500000	0.51817	0.5412	-0.023035	3.8895	2.9446	Camk2d,Ank2
chr1	55500000	56500000	0.42485	0.45576	-0.030909	3.8875	2.9445	Plcl1
chr8	49500000	50500000	0.40037	0.36687	0.033499	3.8721	2.9318
chr3	144500000	145500000	0.55436	0.52566	0.028699	3.867	2.9283	Selenof,Sh3glb1,Clca3a1,Clca3a2,Clca3b,Clca4b,Clca4a,Clca1,Clca2,Odf2l,Col24a1
chr14	12500000	13500000	0.35816	0.40006	-0.041891	3.8595	2.9224	Cadps,Synpr
chr7	92500000	93500000	0.2308	0.2624	-0.0316	3.8537	2.9181	Ccdc90b,Ankrd42,Pcf11,Rab30,Ddias,Prcp,Fam181b
chr6	38500000	39500000	0.67668	0.70493	-0.02825	3.8331	2.9029	Fmc1,Luc7l2,Klrg2,Clec2l,Hipk2,Tbxas1,Parp12,Kdm7a,Slc37a3,Rab19,Mkrn1
chr14	30500000	31500000	0.81651	0.83986	-0.023346	3.8353	2.9029	Dcp1a,Tkt,Prkcd,Rft1,Sfmbt1,Stimate,Mustn1,Itih4,Itih3,Itih1,Nek4,Spcs1,Glt8d1,Gnl3,Pbrm1,Smim4,Nt5dc2,Stab1,Nisch,Tnnc1,Sema3g,Phf7,Bap1,Dnah1,Capn7,Sh3bp5,Mettl6
chr14	102500000	103500000	0.50076	0.52231	-0.02155	3.8285	2.9006	Kctd12,Acod1,Cln5,Fbxl3,Mycbp2
chr1	51500000	52500000	0.27711	0.31127	-0.034155	3.8263	2.9	Myo1b,Stat4,Stat1,Gls,Nab1
chr17	75500000	76500000	0.38299	0.34525	0.037747	3.8216	2.8983	Fam98a
chr14	29500000	30500000	0.68231	0.70545	-0.023139	3.8216	2.8983	Selenok,Actr8,Il17rb,Chdh,Cacna1d
chr8	51500000	52500000	0.12008	0.089308	0.030771	3.8028	2.8831
chr13	22500000	23500000	0.45079	0.40817	0.042616	3.802	2.8831	Vmn1r202,Vmn1r203,Vmn1r204,Vmn1r205,Vmn1r206,Vmn1r207,Vmn1r208,Vmn1r209,Vmn1r210,Vmn1r211,Vmn1r212,Vmn1r213,Vmn1r214,Vmn1r215,Vmn1r216,Vmn1r216,Vmn1r217,Vmn1r218,Vmn1r219,Vmn1r220,Vmn1r221,Vmn1r222,Vmn1r223,Zfp322a,Abt1,Btn1a1,Btn2a2
chr7	136500000	137500000	0.80643	0.78626	0.020169	3.7985	2.8827	Mgmt,Ebf3,9430038I01Rik,Glrx3
chr10	73500000	74500000	0.43787	0.40872	0.029148	3.7971	2.8827	Pcdh15
chr1	82500000	83500000	0.32128	0.35816	-0.036884	3.7989	2.8827	Col4a4,Col4a3,Mff,Tm4sf20,Gm47791,Agfg1,A030005L19Rik,A030014E15Rik,Gm6217,A030003K21Rik,Gm7544,Gm47955,Gm47959,Slc19a3,Krtap28-10,Gm47969,A030005K14Rik,Krtap28-13,Ccl20,Daw1,Sphkap
chr2	131500000	132500000	0.67955	0.70586	-0.026316	3.7847	2.8718	Smox,Adra1d,Erv3,Prnp,Prn,Prnd,Rassf2,Slc23a2,Tmem230,Pcna,Cds2,Prokr2
chr4	73500000	74500000	0.034466	0.055774	-0.021308	3.7818	2.8704	Gm11238,Gm11237,Gm11236,Gm11239,Gm428,Rasef,Gm11758,Gm11757,Gm13871,Gm11756,2310002L09Rik,Frmd3,Kdm4c
chr4	30500000	31500000	0.1426	0.17416	-0.031565	3.7722	2.8637
chr5	4500000	5500000	0.46139	0.48802	-0.026627	3.766	2.859	Fzd1,Cdk14,1700015F17Rik
chr5	23500000	24500000	0.7883	0.81872	-0.030425	3.7615	2.8573	Srpk2,Pus7,Rint1,Tomm7,Fam126a,Klhl7,Nupl2,Kcnh2,Nos3,Atg9b,Abcb8,Asic3,Cdk5,Slc4a2,Fastk,Tmub1,Agap3
chr13	91500000	92500000	0.44499	0.41273	0.032256	3.7597	2.857	Ssbp2,Acot12,Zcchc9,Ckmt2,Rasgrf2,Msh3,Gm20379,Dhfr,Ankrd34b,Fam151b
chr7	84500000	85500000	0.20061	0.22596	-0.025349	3.7541	2.8528	Gm2115,Fah,Zfand6,Olfr291,Olfr290,Olfr290,Vmn2r65,Vmn2r66,Vmn2r67,Vmn2r68,Vmn2r69
chr7	74500000	75500000	0.50729	0.53457	-0.027283	3.7482	2.8489	Sv2b
chr16	95500000	96500000	0.77994	0.80602	-0.026074	3.7457	2.8487	Ets2,Psmg1,Brwd1,Hmgn1,Get1,Lca5l,Sh3bgr,B3galt5,Igsf5,Gm49948,Itgb2l,Pcp4
chr12	92500000	93500000	0.16991	0.19927	-0.029355	3.7384	2.8442
chr8	68500000	69500000	0.57183	0.54579	0.02604	3.7261	2.8347	Csgalnact1,Ints10,Lpl,Slc18a1,Atp6v1b2,Lzts1,Zfp930,D130040H23Rik,Gm10033,Gm9495
chr8	4500000	5500000	0.30025	0.24589	0.054358	3.7221	2.8333	Cers4,Zfp958,Shcbp1,Slc10a2
chr14	26500000	27500000	0.6839	0.70769	-0.023795	3.7218	2.8333	Dennd6a,Arf4,Pde12,Dnah12,Asb14,Appl1,Hesx1,Il17rd,Arhgef3,Tasor,Ccdc66
chr3	155500000	156500000	0.18822	0.16815	0.020065	3.6944	2.8114
chr6	80500000	81500000	0.14971	0.17554	-0.025832	3.692	2.8103
chr19	49500000	50500000	0.4139	0.36545	0.048453	3.6799	2.8009	Sorcs1
chr10	111500000	112500000	0.58513	0.55895	0.026178	3.6722	2.7946	Phlda1,Krr1,Glipr1,Glipr1l1,Glipr1l2,Glipr1l3,Caps2,Kcnc2
chr16	4500000	5500000	0.66964	0.69505	-0.025418	3.6359	2.7637	Srl,Tfap4,Glis2,Pam16,Coro7,Vasn,Dnaja3,Nmral1,Hmox2,Cdip1,4930562C15Rik,Ubald1,Mgrn1,Nudt16l1,Anks3,Septin12,Smim22,Rogdi,Glyr1,Ubn1,Ppl,Sec14l5,Nagpa,AU021092,Alg1,Eef2kmt
chr18	59500000	60500000	0.47355	0.4348	0.038748	3.6176	2.7481	Gm4951,Gm4841,F830016B08Rik,Iigp1,Smim3
chr10	78500000	79500000	0.76941	0.68708	0.082332	3.6085	2.7416	Olfr1358,Ilvbl,Syde1,Olfr1357,Casp14,Ccdc105,Slc1a6,Olfr1356,Olfr1355,Olfr1354,Olfr8,Olfr1353,Olfr1352,Olfr1351,Olfr57,2610008E11Rik,Vmn2r80,Vmn2r81,Vmn2r82,Vmn2r83
chr16	44500000	45500000	0.47351	0.43998	0.033534	3.6098	2.7416	Boc,Nepro,Gtpbp8,Cd200r1,Cd200r4,Cd200r2,Cd200r3,Ccdc80,Slc35a5,Atg3,Btla,Cd200,Gm609
chr17	81500000	82500000	0.56185	0.5364	0.025452	3.5948	2.7312	Slc8a1
chr19	8500000	9500000	0.6743	0.63938	0.034915	3.5941	2.7312	Slc22a8,Slc22a6,Chrm1,Slc3a2,Wdr74,1700092M07Rik,Stx5a,Nxf1,Tmem223,Tmem179b,Taf6l,Polr2g,Zbtb3,Ttc9c,Hnrnpul2,Gm50139,Gng3,Bscl2,Lrrn4cl,Ubxn1,Uqcc3,Lbhd1,Gm49403,1810009A15Rik,Gm49416,Ints5,Ganab,B3gat3,Rom1,Eml3,Mta2,Tut1,Eef1g,Ahnak,Scgb1a1,Asrgl1
chr13	24500000	25500000	0.48719	0.46239	0.024796	3.5899	2.7283	Ripor2,Armh2,Gmnn,BC005537,Acot13,Tdp2,D130043K22Rik,Aldh5a1,Gpld1,Mrs2,Dcdc2a,Nrsn1
chr6	39500000	40500000	0.6158	0.64215	-0.02635	3.5738	2.7148	Dennd2a,Adck2,Gm42420,Ndufb2,Braf,Mrps33,Tmem178b,Agk,Dennd11,Wee2,Ssbp1,Tas2r137,Tas2r108
chr15	64500000	65500000	0.30146	0.32252	-0.021066	3.5544	2.698	Adcy8,Gm21798,Gm21961
chr9	24500000	25500000	0.3811	0.41411	-0.033016	3.5407	2.6856	Dpy19l2,Cypt4,Tbx20,Gm10181,Herpud2,Septin7
chr1	94500000	95500000	0.06503	0.085716	-0.020687	3.5389	2.6851	Fam174a
chr7	119500000	120500000	0.63849	0.61576	0.022724	3.5286	2.6774	Pdilt,Acsm5,Acsm2,Acsm1,Acsm4,Thumpd1,Acsm3,Eri2,Rexo5,Dcun1d3,Lyrm1,Dnah3,Tmem159,Zp2,Anks4b,Crym,Abca14,Abca15,Abca16
chr6	84500000	85500000	0.7452	0.76775	-0.022551	3.5181	2.6706	Cyp26b1,Exoc6b,Spr,Emx1,Sfxn5,Rab11fip5,Noto,Smyd5,Pradc1,Cct7,Fbxo41
chr2	61500000	62500000	0.41421	0.37837	0.035847	3.5056	2.6594	Tank,Psmd14,Tbr1,Slc4a10,Dpp4,Gcg
chr5	5500000	6500000	0.23294	0.20959	0.023346	3.4969	2.652	Cldn12,Gtpbp10,Gm8773,Cfap69,Steap2,Steap1
chr19	39500000	40500000	0.60271	0.57487	0.027835	3.4936	2.6512	Cyp2c39,Cyp2c67,Cyp2c68,Cyp2c40,Cyp2c69,Cyp2c37,Cyp2c54,Cyp2c50,Cyp2c70,Pdlim1,Sorbs1
chr7	68500000	69500000	0.44005	0.40423	0.035813	3.4856	2.6462	Arrdc4
chr14	121500000	122500000	0.60388	0.57739	0.026488	3.4837	2.6462	Dock9,Ubac2,Gpr18,Gpr183,Timm8a2,Tm9sf2,Clybl,Zic5,Zic2
chr15	39500000	40500000	0.42727	0.4674	-0.04013	3.4845	2.6462	Dcstamp,Dpys,Lrp12,9330182O14Rik
chr8	5500000	6500000	0.29638	0.26416	0.032221	3.4813	2.6455
chr18	90500000	91500000	0.26233	0.15921	0.10312	3.4805	2.6455	Tmx3,Gm45871
chr11	22500000	23500000	0.55184	0.58375	-0.03191	3.4705	2.638	Tmem17,B3gnt2,Commd1b,Commd1,Zrsr1,Cct4,Fam161a,Xpo1,Usp34,Ahsa2
chr16	87500000	88500000	0.50919	0.47071	0.038472	3.4684	2.6372	Map3k7cl,Bach1,Grik1
chr5	67500000	68500000	0.43528	0.39822	0.037056	3.4672	2.6371	Shisa3,Atp8a1,Gm21905,Gm5108,Grxcr1
chr3	142500000	143500000	0.50252	0.48045	0.022068	3.4586	2.6297	Gbp5,Gbp7,Gbp3,Gbp2b,Gbp2,Kyat3,Gtf2b,Pkn2
chr3	151500000	152500000	0.55101	0.525	0.026005	3.4534	2.6264	Ifi44,Ifi44l,Ptgfr,Gipc2,Dnajb4,Fubp1,Nexn,Miga1,Usp33,Zzz3
chr3	94500000	95500000	0.83126	0.8611	-0.029838	3.4529	2.6264	Snx27,Tuft1,Selenbp2,Cgn,Pogz,Psmb4,Selenbp1,Rfx5,Pi4kb,Zfp687,Psmd4,Pip5k1a,Vps72,Tmod4,Scnm1,Lysmd1,Tnfaip8l2,Sema6c,Gabpb2,Mllt11,Cdc42se1,Gm128,Bnipl,Prune1,Mindy1,Anxa9,Cers2,Setdb1,4930558C23Rik,Arnt
chr5	24500000	25500000	0.76855	0.79704	-0.028492	3.4498	2.6246	Gbx1,Asb10,Iqca1l,Abcf2,Chpf2,Smarcd3,Nub1,Wdr86,Crygn,Rheb,Prkag2,Galntl5,Galnt11,E130116L18Rik,Kmt2c
chr7	25500000	26500000	0.69834	0.64722	0.051112	3.4472	2.6244	Ceacam2,Erich4,Dmac2,B3gnt8,Bckdha,Exosc5,Tmem91,B9d2,Tgfb1,Ccdc97,Hnrnpul1,Axl,Cyp2s1,Cyp2b10,Cyp2b13,Cyp2b9,Vmn1r184,Cyp2a4,Nlrp9c,Nlrp4a
chr5	72500000	73500000	0.67502	0.70704	-0.032014	3.4475	2.6244	Nfxl1,Zar1,Slc10a4l,Cnga1,Nipal1,Txk,Tec,Slain2,Gm10135,Slc10a4,Fryl,Ociad1,Ociad2,Cwh43
chr18	22500000	23500000	0.41062	0.38693	0.023691	3.4274	2.6087	Nol4
chr7	55500000	56500000	0.21236	0.24599	-0.033637	3.4268	2.6087	Siglech,Tubgcp5,Cyfip1,Nipa2,Nipa1,Herc2,Oca2
chr8	92500000	93500000	0.79241	0.77127	0.021136	3.4194	2.6025	Irx6,Mmp2,Lpcat2,Capns2,Slc6a2,Ces1a,Ces1b,Ces1c,Ces1d,Ces1e,Ces1f,Ces1g,Ces1h
chr2	130500000	131500000	0.80646	0.83143	-0.024969	3.4134	2.5977	Ptpra,Mrps26,Oxt,Avp,Ubox5,Fastkd5,Lzts3,Ddrgk1,Itpa,Slc4a11,4930402H24Rik,Atrn,Gfra4,Adam33,Siglec1,Hspa12b,Gm11037,1700037H04Rik,Spef1,Cenpb,Cdc25b,Ap5s1,Mavs,Pank2,Rnf24
chr14	115500000	116500000	0.38949	0.3524	0.037091	3.3774	2.5675	Gpc5
chr8	21500000	22500000	0.61473	0.58589	0.028837	3.3672	2.5585	Defa20,Defa32,Defa37,Defa28,Defa43,Defa26,Defa17,Defa34,Defa39,Defa24,Defb1,Defb50,Defb2,Defb10,Defb9,Defb11,Defb15,Defb35,Defb13,Fam90a1a,Ccdc70,Atp7b,Alg11,Nek5,Nek3,Ckap2,Vps36,Thsd1,Tpte,Slc25a15,Mrps31,Smim19
chr15	62500000	63500000	0.3696	0.39795	-0.028353	3.3597	2.5522
chr5	32500000	33500000	0.8476	0.87022	-0.022621	3.3447	2.5406	Yes1,Pisd,Gm20671,Prr14l,Depdc5,Ywhah,Slc5a1,Spon2,Ctbp1,Maea,Uvssa,Nkx1-1
chr4	98500000	99500000	0.57024	0.59943	-0.029182	3.3428	2.5398	Patj,L1td1,Kank4,I0C0044D17Rik,Usp1,Dock7,Angptl3,Atg4c,Gm12689
chr18	58500000	59500000	0.41038	0.36562	0.044758	3.3363	2.5379	Slc27a6,Isoc1,Adamts19,Minar2,Chsy3
chr19	38500000	39500000	0.58551	0.56151	0.024002	3.3364	2.5379	Plce1,Noc3l,Tbc1d12,Hells,Cyp2c55,Cyp2c65,Cyp2c66,Cyp2c29,Cyp2c38
chr3	26500000	27500000	0.23826	0.26216	-0.023898	3.3393	2.5379	Spata16,Ect2,Nceh1,Tnfsf10,Ghsr
chr3	78500000	79500000	0.22092	0.25062	-0.0297	3.3373	2.5379	Rapgef2,Gm17359
chr1	21500000	22500000	0.31033	0.34901	-0.038679	3.3281	2.5319	Kcnq5
chr16	63500000	64500000	0.26513	0.29203	-0.026903	3.3287	2.5319	Epha3
chr18	3500000	4500000	0.35229	0.38089	-0.028595	3.3225	2.5286	Bambi,Lyzl1,Map3k8,Mtpap
chr18	61500000	62500000	0.73218	0.70928	0.022897	3.3113	2.524	Arhgef37,Csnk1a1,Il17b,Pcyox1l,Grpel2,Afap1l1,Ablim3,Sh3tc2,Adrb2,Htr4
chr7	56500000	57500000	0.11828	0.14923	-0.030944	3.3155	2.524	Gabrg3,Gabra5
chr7	82500000	83500000	0.70369	0.73764	-0.033948	3.3134	2.524	Saxo2,Efl1,Mex3b
chr14	16500000	17500000	0.18563	0.20614	-0.020514	3.3112	2.524	Rarb
chr14	81500000	82500000	0.094488	0.071799	0.02269	3.3006	2.5155
chr4	8500000	9500000	0.55629	0.58354	-0.027248	3.2986	2.5146	Rab2a,Chd7,Clvs1
chr9	37500000	38500000	0.25646	0.23315	0.023311	3.2606	2.4821	Msantd2,Esam,Vsig2,Nrgn,Siae,Spa17,Tbrg1,Panx3,Olfr160,Olfr874,Olfr875,Olfr876,Olfr877,Olfr145,Olfr878,Olfr881,Olfr883,Olfr884,Olfr885,Olfr887,Olfr888,Olfr889,Olfr890,Olfr891,Olfr893,Olfr894,Olfr143,Olfr895,Olfr896-ps1,Olfr25,Olfr898,Olfr250,Olfr251,Olfr147,Olfr901,Olfr902,Olfr904,Olfr905,Olfr906,Olfr907
chr7	89500000	90500000	0.32636	0.35892	-0.032567	3.255	2.4787	Prss23,Me3,Ccdc81,Hikeshi,Eed,Picalm,Ccdc83,Sytl2,Ccdc89,Crebzf,Tmem126a,Tmem126b
chr14	55500000	56500000	0.78098	0.74744	0.033534	3.2425	2.4673	Cpne6,Nrl,Pck2,Dcaf11,Fitm1,Psme1,Emc9,Psme2,Rnf31,Irf9,Rec8,Ipo4,Gm49378,Tm9sf1,Tssk4,Mdp1,Nedd8,Gmpr2,Tinf2,Tgm1,Rabggta,Dhrs1,Nop9,Cideb,Ltb4r2,Ltb4r1,Adcy4,Ripk3,Nfatc4,Nynrin,Cbln3,Khnyn,Sdr39u1,Cma1,Cma2,Mcpt1,Mcpt9,Mcpt2,Mcpt4,Mcpt8,Ctsg,Gzme,Gzmd,Gzmg,Gzmn,Gzmf,Gzmc,Gzmb,Atp12a,Rnf17
chr10	102500000	103500000	0.28654	0.25183	0.034708	3.2327	2.4585	Rassf9,Alx1,Lrriq1,Slc6a15
chr13	112500000	113500000	0.74955	0.72873	0.020825	3.2249	2.4539	Il31ra,Ddx4,Slc38a9,Plpp1,Mtrex,Dhx29,Ccno,Mcidas,Cdc20b,Gpx8,Gzma,Gzmk,Esm1,BC067074
chr2	120500000	121500000	0.84311	0.866	-0.022897	3.2251	2.4539	Zfp106,Snap23,Lrrc57,Haus2,Stard9,Cdan1,Ttbk2,Ubr1,Tmem62,Ccndbp1,Epb42,Tgm5,Tgm7,Lcmt2,Adal,Zscan29,Tubgcp4,Trp53bp1,Map1a,Ppip5k1,Ckmt1,Strc,Catsper2,Pdia3,Ell3,Serinc4,Serf2,Hypk,Mfap1b,Mfap1a
chr10	5500000	6500000	0.45721	0.43131	0.025901	3.2151	2.4468	Myct1,Vip,Fbxo5,Mtrf1l,Rgs17
chr12	95500000	96500000	0.13203	0.10944	0.022586	3.2157	2.4468	Flrt2
chr11	29500000	30500000	0.4081	0.45034	-0.042236	3.2123	2.4455	Prorsd1,Mtif2,Rps27a,Clhc1,Rtn4,Eml6,Fem1al,Sptbn1,4930505A04Rik
chr7	26500000	27500000	0.74786	0.71567	0.032187	3.2059	2.4404	Nlrp9a,Vmn1r185,Cyp2b23,Cyp2b19,Cyp2g1,Cyp2a5,Cyp2a22,Cyp2a12,Cyp2f2,Cyp2t4,Egln2,Rab4b,Gm21983,Mia,Snrpa,BC024978,Itpkc,Coq8b,Numbl,Ltbp4,Shkbp1,Gm20479,Sptbn4,Blvrb,Sertad3,Sertad1
chr9	104500000	105500000	0.83554	0.81185	0.023691	3.2041	2.4404	Cpne4,Mrpl3,Nudt16,Nudt16l2,Nek11,Aste1,Atp2c1
chr2	50500000	51500000	0.47672	0.50653	-0.029804	3.1963	2.4337	Rnd3
chr8	53500000	54500000	0.20013	0.22842	-0.028284	3.1894	2.4279	Aga,Neil3,Vegfc
chr8	52500000	53500000	0.11894	0.094937	0.024002	3.1728	2.4143
chr13	119500000	120500000	0.52576	0.47634	0.04942	3.1728	2.4143	Tmem267,Ccl28,Hmgcs1,Nim1k,Zfp131,AF067063,D13Ertd608e,Tcstv1,Gm21761,B020031M17Rik,Gm36079,Gm21188,Gm20767,Gm21818,Gm21762,Gm21731,AF067061,BC147527,Tcstv3
chr12	40500000	41500000	0.19568	0.22724	-0.031565	3.1444	2.388	Dock4,Immp2l,Lrrn3
chr5	145500000	146500000	0.67385	0.64491	0.02894	3.122	2.3676	Cyp3a41b,Cyp3a41a,Cyp3a44,Cyp3a11,Cyp3a25,Cyp3a59,Gm5565,Gm6309,1700001J03Rik,Rnf6,Cdk8,Wasf3,Gm6408,Gm6370
chr7	19500000	20500000	0.79023	0.7518	0.038438	3.1178	2.3655	Bloc1s3,Trappc6a,Nkpd1,Ppp1r37,Gemin7,Zfp296,Clasrp,Relb,Clptm1,Apoc2,Gm44805,Apoc4,Apoc1,Apoe,Tomm40,Nectin2,Bcam,Cblc,Bcl3,Gm19345,Ceacam16,Ceacam19,Pvr,Igsf23,Ceacam20,Nlrp9b,Vmn1r91,Vmn1r240,Vmn1r93,Vmn1r94,Vmn1r95,Vmn1r241,Vmn1r242,Gm5890,Vmn1r243,Vmn1r244,Vmn1r100,Vmn1r101,Gm10670
chr2	67500000	68500000	0.31658	0.34059	-0.024002	3.1158	2.3645	B3galt1,Stk39
chr16	17500000	18500000	0.71843	0.74157	-0.023139	3.1146	2.3643	Lztr1,Thap7,Lrrc74b,P2rx6,Slc7a4,Smpd4,Ccdc74a,Med15,Klhl22,Scarf2,B830017H08Rik,Car15,Gm20518,Dgcr2,Tssk1,Tssk2,Ess2,Gsc2,Slc25a1,Vpreb2,Dgcr6,Prodh,Rtn4r,Ccdc188,Zdhhc8,Ranbp1,Gm49776,Trmt2a,Dgcr8,Tango2,Arvcf,Comt,Txnrd2
chr13	67500000	68500000	0.33661	0.31337	0.023242	3.1109	2.3626	Gm26965,Zfp87,Zfp748,Zfp729b,Gm49345,Zfp729a,Zfp738,Zfp65,Zfp85,Zfp493,Zfp273,Gm10037,BC048507
chr16	77500000	78500000	0.40544	0.38375	0.021688	3.1098	2.3626	Gm11146,Cxadr,Btg3
chr10	112500000	113500000	0.40945	0.36918	0.040268	3.1072	2.3617	Atxn7l3b
chr4	108500000	109500000	0.77846	0.80443	-0.02597	3.1018	2.3585	Tut4,Prpf38a,Orc1,Cc2d1b,Zfyve9,3110021N24Rik,Btf3l4,Txndc12,Kti12,Rab3b,Nrd1,Osbpl9,Calr4,Eps15,Ttc39a,Rnf11
chr12	51500000	52500000	0.52846	0.55011	-0.021654	3.0986	2.3564	Coch,Strn3,Ap4s1,Hectd1,Heatr5a,Dtd2,Gpr33,Nubpl
chr4	57500000	58500000	0.58658	0.56575	0.020825	3.091	2.3537	Pakap,Pakap,Pakap,D630039A03Rik,Txn1,Txndc8,Svep1,Musk,Lpar1
chr1	56500000	57500000	0.43024	0.4099	0.020341	3.0791	2.3438	Hsfy2,Satb2,1700066M21Rik,Tyw5,Maip1
chr5	77500000	78500000	0.18763	0.15095	0.036676	3.0742	2.3398
chr17	62500000	63500000	0.39926	0.42976	-0.030495	3.0722	2.3388	Efna5,Fbxl17
chr3	136500000	137500000	0.58081	0.60782	-0.027006	3.0703	2.3379	Ppp3ca,Emcn
chr11	38500000	39500000	0.16636	0.13441	0.031945	3.0581	2.3317
chr2	11500000	12500000	0.35395	0.33268	0.021274	3.0353	2.3124	Pfkfb3,Rbm17,Gm17490,Il2ra,Il15ra,Fbh1,Ankrd16,Itga8,Mindy3
chr14	82500000	83500000	0.05277	0.026592	0.026178	3.0327	2.3108
chr10	129500000	130500000	0.4252	0.38969	0.035502	3.0138	2.2946	Olfr790,Olfr791,Olfr792,Olfr794,Olfr796,Olfr798,Olfr799,Olfr800,Olfr801,Olfr802,Olfr803,Olfr804,Olfr805,Olfr806,Olfr807,Olfr808,Olfr809,Olfr810,Olfr811,Olfr812,Olfr813,Olfr814,Olfr815,Olfr816,Olfr818,Olfr819,Olfr247,Gm10310,Olfr820,Olfr821,Olfr822,Olfr823,Olfr824,Olfr825,Olfr826,Olfr827,Neurod4,Tespa1,Vmn2r84,Vmn2r85,Vmn2r86,Vmn2r87
chr17	77500000	78500000	0.42026	0.3898	0.03046	3.0136	2.2946	Crim1,Fez2
chr10	23500000	24500000	0.50725	0.48525	0.021999	3.0086	2.2905	Rps12,Slc18b1,Vnn3,Vnn1,Taar1,Taar2,Taar3,Taar4,Taar5,Taar6,Taar7a,Taar7b,Taar7d,Taar7e,Taar7f,Taar8a,Taar8b,Taar8c,Taar9,Stx7,Moxd1
chr17	58500000	59500000	0.20455	0.1629	0.041649	2.995	2.2779	Pdzph1,Nudt12
chr5	47500000	48500000	0.10716	0.085682	0.021481	2.988	2.2727	Slit2,5730480H06Rik
chr1	14500000	15500000	0.22362	0.2472	-0.023588	2.9695	2.2579	Msc,Trpa1
chr7	104500000	105500000	0.22123	0.24423	-0.023	2.9669	2.2568	Olfr651,Olfr652,Olfr653,Olfr654,Olfr655,Olfr656,Olfr657,Olfr658,Olfr659,Olfr661,Usp17le,Usp17lb,Usp17la,Olfr665,Olfr666,Olfr667,Olfr668,Olfr669,Olfr670,Olfr671,Olfr672,Olfr675,Olfr676,Olfr677,Olfr678,Olfr679,Olfr680-ps1,Olfr681,Olfr683,Olfr684,Olfr685,Olfr686,Olfr688,Olfr689,Olfr690,Olfr691,Olfr692,Fam160a2,Gm5901,Cnga4,Cckbr,Cavin3
chr8	55500000	56500000	0.15703	0.18625	-0.029217	2.9635	2.2547	Adam29,Glra3,Hpgd
chr11	89500000	90500000	0.70265	0.67893	0.023726	2.9563	2.2492	Ankfn1,Pctp,Tmem100,Gm45716,Mmd,Hlf
chr16	15500000	16500000	0.35882	0.33627	0.022551	2.9561	2.2492	Ube2v2,Mcm4,Prkdc,Mzt2,Cebpd,Spidr,Pkp2,Yars2,Dnm1l
chr16	66500000	67500000	0.13828	0.16494	-0.026661	2.9551	2.249	Cadm2
chr9	5500000	6500000	0.12408	0.099841	0.024244	2.9452	2.2455	Pdgfd,Ddi1
chr10	101500000	102500000	0.20203	0.17064	0.031392	2.9488	2.2455	Mgat4c,Nts
chr3	39500000	40500000	0.30709	0.32805	-0.020963	2.9459	2.2455
chr6	108500000	109500000	0.23063	0.20887	0.021757	2.9365	2.2377	Bhlhe40,Arl8b,Edem1
chr1	127500000	128500000	0.45801	0.48273	-0.024727	2.9214	2.2253	Tmem163,Acmsd,Ccnt2,Map3k19,Rab3gap1,Zranb3,R3hdm1,Ubxn4,Lct,Mcm6,Dars
chr4	144500000	145500000	0.53108	0.50446	0.026627	2.9123	2.2186	Aadacl4fm1,Aadacl4fm2,Aadacl4,Aadacl4fm4,AAdacl4fm3,Aadacl4fm5,Dhrs3,Vps13d,Tnfrsf1b,Tnfrsf8
chr16	64500000	65500000	0.1811	0.15796	0.023139	2.9111	2.2186	Csnka2ip,4930453N24Rik,Zfp654,Cggbp1,Htr1f
chr7	54500000	55500000	0.19036	0.2202	-0.029838	2.9112	2.2186	Luzp2
chr14	86500000	87500000	0.14798	0.16988	-0.021895	2.912	2.2186	Diaph3,Tdrd3
chr11	16500000	17500000	0.39633	0.4252	-0.028871	2.9033	2.2134	Sec61g,Egfr,Fbxo48,Plek,Cnrip1,Ppp3r1,Wdr92,Pno1,C1d
chr14	114500000	115500000	0.19837	0.16753	0.03084	2.8941	2.2069
chr3	147500000	148500000	0.53854	0.56334	-0.024796	2.8924	2.2069
chr10	39500000	40500000	0.66124	0.68905	-0.027801	2.8813	2.1984	Traf3ip2,Rev3l,Mfsd4b4,Mfsd4b5,Mfsd4b1,Slc16a10,Rpf2,Gtf3c6,Amd1,Cdk19
chr9	30500000	31500000	0.58223	0.60295	-0.020721	2.861	2.1816	Adamts15,Adamts8,Zbtb44,St14,Aplp2,Prdm10,Nfrkb,Tmem45b
chr12	8500000	9500000	0.35806	0.38151	-0.023449	2.8564	2.1778	Slc7a15,Pum2,Sdc1,Laptm4a,Matn3,Wdr35,Ttc32
chr4	35500000	36500000	0.19354	0.21995	-0.026419	2.8487	2.171	Lingo2
chr18	48500000	49500000	0.47244	0.50521	-0.032774	2.8391	2.1633
chr17	36500000	37500000	0.57042	0.54206	0.028353	2.8326	2.1589	H2-M11,H2-M9,H2-M1,H2-M10.5,H2-M10.6,Trim26,Trim15,Trim10,Trim40,Trim31,Rnf39,Ppp1r11,Znrd1,Znrd1as,2410137M14Rik,H2-M5,Zfp57,Mog,Gabbr1,Olfr90,Olfr91,Olfr92,Olfr93,Ubd,Olfr94,Olfr95,Olfr96,Olfr97,Olfr98,H2-M3,Olfr99,Olfr101,Olfr102,Olfr103,Olfr104-ps,Olfr105-ps,Olfr106-ps,Olfr107,Olfr108,Olfr109,H2-M2,Olfr110
chr15	40500000	41500000	0.35184	0.38282	-0.030978	2.8324	2.1589	Zfpm2
chr13	66500000	67500000	0.49195	0.46909	0.022862	2.8272	2.1554	Uqcrb,Gm10767,Mterf3,Ptdss1,Zfp712,Zfp708,Gm28557,Rslcan18,Zfp759,Rsl1,Zfp455,Zfp458,Zfp457,Zfp595,Gm28044,Zfp953,Gm28041,Zfp456,Zfp429,Zfp459,Zfp874a,Zfp874b,Zfp58
chr6	19500000	20500000	0.18811	0.15862	0.029493	2.8148	2.1446
chr17	52500000	53500000	0.28961	0.25881	0.030805	2.8147	2.1446	Kcnh8,Efhb,Rab5a
chr1	84500000	85500000	0.29673	0.32169	-0.024969	2.8082	2.1397	Dner,Trip12,Fbxo36,Slc16a14,AC167036.1,C130026I21Rik,AC167036.2,A530032D15Rik,Gm7609,AC147806.1
chr2	7500000	8500000	0.42941	0.4731	-0.043687	2.7986	2.1361
chr8	99500000	100500000	0.15303	0.13085	0.022172	2.7915	2.1314
chr5	11500000	12500000	0.11552	0.14294	-0.027421	2.7842	2.1254	Gm8906,Gm6460,Gm8922,Gm8926,Gm6465,4933402N22Rik,Sema3d
chr5	2500000	3500000	0.46564	0.43359	0.032049	2.7715	2.1147	Cdk6
chr1	118500000	119500000	0.58047	0.60215	-0.021688	2.7665	2.1113	Clasp1,Tfcp2l1,Gli2,Inhbb,Ralb
chr15	56500000	57500000	0.37077	0.33067	0.040095	2.7636	2.1093	Has2,Slc22a22
chr4	52500000	53500000	0.39222	0.41819	-0.02597	2.7629	2.1093	Toporsl,Olfr275,Olfr273,Olfr272,Olfr270,Nipsnap3a,Nipsnap3b,Abca1
chr2	140500000	141500000	0.2528	0.23215	0.020652	2.7565	2.1065	Macrod2,Flrt3
chr6	48500000	49500000	0.72924	0.70655	0.02269	2.7561	2.1065	Atp6v0e2,Lrrc61,Rarres2,Gm45021,Repin1,Gm44965,Zfp775,AI854703,Gimap8,Gimap9,Gimap4,Gimap6,Gm28053,Gimap7,Gimap1,Gimap5,Gimap3,Tmem176b,Tmem176a,Aoc1,Doxl1,Doxl2,Svs1,Gpnmb,Malsu1,Igf2bp3,Tra2a,Ccdc126,Fam221a,Stk31
chr18	13500000	14500000	0.57066	0.59818	-0.027525	2.757	2.1065	Zfp521
chr9	92500000	93500000	0.26616	0.24416	0.021999	2.7499	2.1033	Plod2
chr6	111500000	112500000	0.37806	0.35053	0.027525	2.7465	2.101	Lmcd1,Ssu2,Cav3,Oxtr
chr11	42500000	43500000	0.32646	0.34722	-0.020756	2.7279	2.0855	Gabrb2,Atp10b,Pttg1,Slu7,C1qtnf2
chr12	27500000	28500000	0.50691	0.5286	-0.021688	2.7259	2.0851	Dcdc2c
chr13	61500000	62500000	0.30232	0.28181	0.020514	2.7206	2.0821	Ctsm,Gm49352,Cts3,Zfp808,Gm3604,Gm49359
chr11	8500000	9500000	0.41556	0.3919	0.023657	2.7104	2.0735	Tns3,Pkd1l1,Hus1,Sun3,Gm11992,Upp1,Abca13
chr7	34500000	35500000	0.76651	0.74534	0.02117	2.7019	2.0666	Kctd15,Chst8,Pepd,Cebpg,Cebpa,Slc7a10,Lrp3,Wdr88,Gpatch1,Rhpn2,Faap24,Cep89,Slc7a9
chr8	46500000	47500000	0.6857	0.66266	0.023035	2.6944	2.0607	Acsl1,Cenpu,Primpol,Casp3,Irf2,Enpp6,Stox2
chr16	26500000	27500000	0.27424	0.24765	0.026592	2.6928	2.0607	Tmem207,Il1rap,Gmnc,Ostn,Uts2b,Ccdc50
chr18	45500000	46500000	0.46864	0.44668	0.021964	2.6914	2.0607	Trim36,Pggt1b,Ccdc112
chr4	62500000	63500000	0.55871	0.5796	-0.020894	2.6922	2.0607	Hdhd3,Alad,Pole3,4933430I17Rik,Rgs3,Zfp618,Ambp,Kif12,Col27a1,Orm1,Orm3,Orm2,Akna,Whrn
chr19	27500000	28500000	0.7269	0.75207	-0.025176	2.6895	2.0596	Rfx3,Glis3
chr6	121500000	122500000	0.42582	0.37847	0.047348	2.6774	2.049	A2m,Gm7298,Mug1,Mug2,Klrg1,M6pr,Phc1,Rimklb
chr8	65500000	66500000	0.2768	0.31327	-0.036469	2.6776	2.049	Marchf1,Tma16
chr10	99500000	100500000	0.42489	0.40337	0.021515	2.6702	2.0441	Csl,Kitl,Gm4301,Gm4302,Gm4303,Gm4305,Gm4307,Gm4312,Tmtc3
chr6	98500000	99500000	0.56973	0.59387	-0.02414	2.6702	2.0441	Foxp1,Gm20696
chr10	15500000	16500000	0.26475	0.23857	0.026178	2.667	2.0417
chr9	20500000	21500000	0.78454	0.80605	-0.021515	2.6642	2.0396	Zfp266,Zfp846,Fbxl12,Ubl5,Pin1,Olfm2,Col5a3,Rdh8,Shfl,Angptl6,Ppan,Eif3g,Dnmt1,S1pr2,Mrpl4,Icam1,Icam4,Icam5,Zglp1,Gm49373,Gm38431,Fdx2,Raver1,Tyk2,Cdc37,Pde4a,Keap1,S1pr5,Atg4d,Kri1,Cdkn2d,Ap1m2,Slc44a2,Ilf3,Qtrt1,Dnm2
chr3	117500000	118500000	0.36158	0.34145	0.020134	2.6604	2.0366	Plppr5,Snx7
chr2	9500000	10500000	0.35533	0.33427	0.021066	2.659	2.0359	Gata3,4930412O13Rik,9230102O04Rik,Taf3,Atp5c1,Kin,Itih2,Itih5,Sfmbt2
chr4	87500000	88500000	0.59618	0.62312	-0.026937	2.6572	2.0349	Mllt3,Focad,Hacd4
chr10	103500000	104500000	0.25269	0.2298	0.022897	2.6547	2.0339	Gm21293,Gm6763,Gm8764,Gm21304,Gm21312,Gm20765,Gm4340
chr3	90500000	91500000	0.28744	0.2415	0.045932	2.6524	2.0331	Chtop,S100a1,S100a13,S100a14,S100a16,S100a2,S100a3,Gm42674,S100a4,S100a5,S100a6,S100a7a,S100a8,S100a9,Pglyrp4,Gm5849,S100a7l2
chr19	52500000	53500000	0.5919	0.56703	0.024865	2.6389	2.0225	Xpnpep1,Add3,Mxi1,Gm10197,Smndc1
chr2	84500000	85500000	0.44495	0.42043	0.02452	2.6212	2.0086	Ctnnd1,Gm28635,Btbd18,Selenoh,Tmx2,Med19,Zdhhc5,Clp1,Ypel4,Gm19426,Serping1,Ube2l6,Smtnl1,Timm10,Slc43a1,Rtn4rl2,Slc43a3,Prg2,Prg3,P2rx3,Ssrp1,Tnks1bp1,Aplnr,Lrrc55,Olfr987,Olfr988,Olfr992,Olfr993,Olfr994,Olfr995

### Sheet: in vivo primary, HDACi granule
chromosome	start	end	scA/B in treatment	scA/B in control	changes in scA/B	minus log10 p-value	minus log10 FDR	protein-coding genes
chr2	98500000	99500000	0.16384	0.22833	-0.064493	27.6612	24.2813	Gm10801,Gm10800
chr8	72500000	73500000	0.60651	0.44327	0.16324	22.7943	19.7155	Med26,Smim7,Tmem38a,Nwd1,Sin3b,F2rl3,Large1
chr10	114500000	115500000	0.65298	0.52768	0.1253	15.6182	12.8404	Trhde,Tph2,Tbc1d15,Rab21,Tmem19,Thap2,Zfc3h1
chr12	112500000	113500000	0.81916	0.72463	0.094532	15.7054	12.8404	Tmem179,Inf2,Adssl1,Siva1,Akt1,Zbtb42,Cep170b,Pld4,Ahnak2,Clba1,Cdca4,Gpr132,Jag2,Nudt14,Brf1,Btbd6,Pacs2,Tex22,Mta1,Crip2,Crip1,Tedc1,Tmem121,Adam6b
chr4	55500000	56500000	0.51117	0.65101	-0.13984	15.2015	12.5206	Klf4
chr6	61500000	62500000	0.25776	0.1543	0.10346	12.3245	9.7228	Ccser1
chr4	17500000	18500000	0.18166	0.10173	0.079927	11.9503	9.4155	Mmp16
chr5	28500000	29500000	0.53778	0.65985	-0.12207	11.371	8.8943	Rnf32,Lmbr1,Nom1,Mnx1
chr18	81500000	82500000	0.73528	0.8138	-0.078515	11.1718	8.7462	Galr1
chr1	57500000	58500000	0.41411	0.52505	-0.11094	10.6737	8.2938	Spats2l,Kctd18,Sgo2a,Aox1,Aox3,Aox4,Aox2,Bzw1,Clk1,Ppil3,Nif3l1,Orc2
chr2	102500000	103500000	0.48987	0.60626	-0.11638	10.3219	7.9835	Pamr1,Slc1a2,Cd44,Pdhx,Apip,Ehf,Elf5,Cat
chr2	67500000	68500000	0.42707	0.33157	0.095499	9.7058	7.4127	B3galt1,Stk39
chr19	52500000	53500000	0.62463	0.5402	0.084433	9.6786	7.4127	Xpnpep1,Add3,Mxi1,Gm10197,Smndc1
chr10	104500000	105500000	0.3785	0.27645	0.10205	9.473	7.2393	Tmtc2
chr15	97500000	98500000	0.85695	0.9152	-0.058245	9.2917	7.0892	Rpap3,Endou,Rapgef3,Slc48a1,Hdac7,Vdr,Tmem106c,Col2a1,Senp1,Pfkm,Asb8,Ccdc184,Olfr288,Gm44579,Olfr287,Olfr286,H1f7,Zfp641,Olfr285,Olfr284,Olfr283,Olfr282,Olfr281,OR5BS1P,Lalba,Olfr279
chr18	80500000	81500000	0.66722	0.74579	-0.07857	9.2649	7.0892	Nfatc1,Atp9b,Sall3
chr4	105500000	106500000	0.61768	0.71771	-0.10003	9.127	6.9776	Gm12728,Usp24,Pcsk9,Bsnd
chr13	70500000	71500000	0.47846	0.55163	-0.073178	9.0911	6.9665	Ice1,Adamts16
chr3	75500000	76500000	0.23319	0.15513	0.078053	8.6299	6.5288	Pdcd10,Serpini1,Gm29133,Golim4,Fstl5
chr19	43500000	44500000	0.82815	0.8923	-0.064148	8.5127	6.4339	Got1,Nkx2-3,Slc25a28,Entpd7,Cox15,Cutc,Abcc2,Dnmbp,Cpn1,Cyp2c23,Erlin1,Chuk,Cwf19l1,Bloc1s2,Pkd2l1,Scd3,Scd2,Scd4,Scd1
chr3	39500000	40500000	0.2892	0.37468	-0.085479	8.3391	6.2815
chr17	76500000	77500000	0.24307	0.33429	-0.091222	8.2961	6.2586
chr2	109500000	110500000	0.22667	0.14866	0.078011	8.2503	6.2321	Bdnf,Lin7c,Lgr4,Ccdc34,Bbox1,Fibin
chr10	27500000	28500000	0.38677	0.30453	0.082243	8.2151	6.2154	Ptprk
chr10	53500000	54500000	0.32349	0.24	0.083489	8.0304	6.0655	Mcm9,Asf1a,Fam184a,Man1a
chr16	21500000	22500000	0.65931	0.7303	-0.070984	8.0422	6.0655	Vps8,2510009E07Rik,Ehhadh,Map3k13,Tmem41a,Liph,Senp2,Igf2bp2,Tra2b,Etv5
chr17	39500000	40500000	0.15946	0.22117	-0.061703	7.9553	6.0068	Esp16,Esp15,Esp38,Gm49835,Pgk2,Crisp3,Crisp1
chr12	3500000	4500000	0.77684	0.70807	0.068779	7.9236	5.9909	Dtnb,Dnmt3a,Pomc,Efr3b,Dnajc27,Adcy3,Cenpo,Ptrhd1,Ncoa1
chr17	62500000	63500000	0.46595	0.36833	0.09762	7.8379	5.9204	Efna5,Fbxl17
chr10	57500000	58500000	0.61057	0.51968	0.090885	7.7347	5.832	Serinc1,Pkib,Fabp7,Smpdl3a,AW822073,Duxf3,Gm4981,Gcc2,Lims1,Ranbp2
chr12	99500000	100500000	0.83185	0.77254	0.059309	7.5935	5.715	Efcab11,Tdp1,Kcnk13,Psmc1,Nrde2,Calm1,Ttc7b
chr15	22500000	23500000	0.20803	0.13838	0.069653	7.5897	5.715	Cdh18
chr1	125500000	126500000	0.34214	0.42799	-0.085854	7.5252	5.6768	Slc35f5,Gpr39,Lypd1,Nckap5
chr1	183500000	184500000	0.62537	0.72613	-0.10076	7.536	5.6768	Dusp10,1700056E22Rik
chr13	72500000	73500000	0.48495	0.55237	-0.067419	7.4148	5.579	Irx2,Irx4,Ndufs6,Mrpl36,Lpcat1
chr11	85500000	86500000	0.79293	0.85321	-0.060285	7.3105	5.496	Bcas3,Tbx2,Gm11444,Tbx4,Brip1,Ints2,Med13,Rnft1
chr16	22500000	23500000	0.54023	0.61921	-0.078973	7.3077	5.496	Dgkg,Crygs,Tbccd1,Dnajb11,Ahsg,Fetub,Hrg,Kng2,Kng1,Eif4a2,Rfc4,Adipoq,St6gal1,Rtp1,Masp1
chr5	103500000	104500000	0.69029	0.62996	0.060327	7.2713	5.4713	Ptpn13,Slc10a6,1700016H13Rik,Aff1,Klhl8,Hsd17b13,Hsd17b11,Nudt9,Gm17660,Sparcl1,Dspp,Dmp1,Ibsp,Mepe,Spp1,Pkd2
chr16	66500000	67500000	0.31343	0.22811	0.085325	7.1817	5.3935	Cadm2
chr15	101500000	102500000	0.87843	0.92989	-0.051458	7.1712	5.3935	Gm49425,Krt84,Krt82,Krt90,Krt75,Gm5414,Gm5478,Krt6b,Krt6a,Krt5,Krt71,Krt72,Krt73,Krt2,Krt1,Krt77,Krt76,Krt4,Krt79,Krt78,Krt8,Krt18,Eif4b,Tns2,Spryd3,Igfbp6,Soat2,Csad,Zfp740,Itgb7,Rarg,Gm9918,Mfsd5,Espl1,Pfdn5,Myg1,Aaas,Sp7,Sp1,Amhr2,Prr13,Pcbp2
chr1	184500000	185500000	0.63491	0.7061	-0.071187	7.1212	5.3541	Hlx,Mtarc1,Mtarc2,C130074G19Rik,Mark1,Rab3gap2,Iars2,Bpnt1,Eprs,Slc30a10
chr15	30500000	31500000	0.52778	0.44664	0.081143	7.0458	5.2892	Ctnnd2,Dap,Ankrd33b,Ropn1l,Marchf6
chr4	75500000	76500000	0.23897	0.15834	0.080632	6.9722	5.2258
chr2	40500000	41500000	0.17923	0.11195	0.067277	6.927	5.1945
chr13	94500000	95500000	0.62072	0.70093	-0.080206	6.9211	5.1945	Tbca,Otp,Wdr41,Pde8b,Zbed3,Aggf1,Crhbp,S100z
chr5	37500000	38500000	0.63098	0.7105	-0.079518	6.849	5.1319	Stk32b,Cytl1,Msx1,Stx18,Nsg1,Zbtb49,Lyar,Tmem128,Otop1,Drd5,Slc2a9
chr13	71500000	72500000	0.45603	0.52819	-0.072157	6.8241	5.1164	Irx1
chr14	10500000	11500000	0.22515	0.29868	-0.073526	6.8001	5.1014	Gm3839
chr7	16500000	17500000	0.7762	0.71208	0.064118	6.6941	5.0045	Arhgap35,Ceacam15,Ceacam9,Ap2s1,Slc1a5,Fkrp,Strn4,Prkd2,Dact3,Gng8,Ptgir,Calm3,Pnmal2,Pnmal1,Gm42372,Ccdc8,Ppp5c,Hif3a,Psg16,Ceacam3,Psg29
chr7	18500000	19500000	0.80331	0.74463	0.058679	6.4863	4.8388	Psg25,Psg27,Psg23,Psg21,Psg20,Psg22,Psg19,Psg17,Mill2,Pglyrp1,Ccdc61,Nova2,Nanos2,Mypop,Irf2bp1,Foxa3,Sympk,Rsph6a,Dmwd,Dmpk,Six5,Gm4969,Fbxo46,Qpctl,Snrpd2,Gipr,Eml2,Gpr4,Opa3,Vasp,Ppm1n,Rtn2,Fosb,Ercc1,Cd3eap,Ppp1r13l,Ercc2,Klc3,Ckm,Mark4,Exoc3l2
chr7	101500000	102500000	0.73541	0.66803	0.067387	6.4933	4.8388	Art2b,Clpb,Phox2a,Inppl1,Folr2,Folr1,Anapc15,Tomt,Lamtor1,Lrrc51,Numa1,Il18bp,Rnf121,Xndc1,Xntrpc,Trpc2,Art5,Art1,Chrna10,Nup98,Pgap2,Rhog,Stim1,Rrm1,Olfr543,Olfr544,Olfr545
chr1	44500000	45500000	0.10186	0.15379	-0.051933	6.4899	4.8388	Gulp1,Col3a1,Col5a2
chr8	107500000	108500000	0.76147	0.82538	-0.063909	6.5052	4.8388	Psmd7,Zfhx3
chr3	25500000	26500000	0.27077	0.20524	0.06553	6.3806	4.7411	Nlgn1
chr1	24500000	25500000	0.37208	0.28996	0.082117	6.296	4.6644	Lmbrd1,Adgrb3
chr10	8500000	9500000	0.47775	0.55036	-0.072605	6.1539	4.5299	Sash1
chr16	9500000	10500000	0.56759	0.63974	-0.072151	6.1149	4.4985	Grin2a,Rpl39l,Atf7ip2,Emp2,Tekt5,Nubp1,Tvp23a
chr1	89500000	90500000	0.82389	0.78031	0.043576	6.0497	4.4577	Agap1,Gbx2,Asb18,Iqca,Ackr3
chr10	106500000	107500000	0.49958	0.42793	0.071648	6.0453	4.4577	Ppfia2,Acss3,Lin7a,Myf5,Myf6
chr7	86500000	87500000	0.07427	0.12324	-0.048967	6.0562	4.4577	Olfr297,Olfr295,Olfr294,Olfr293,Olfr292,Folh1,Vmn2r77,Vmn2r78,Vmn2r79,Nox4,Tyr
chr11	43500000	44500000	0.52767	0.60735	-0.079686	6.0451	4.4577	Ccnjl,Fabp6,Pwwp2a,Ttc1,Adra1b,Il12b,Ublcp1
chr12	73500000	74500000	0.5547	0.62519	-0.070492	5.9426	4.3621	Tmem30b,Prkch,Hif1a,Snapc1l,Snapc1,Syt16,Gm11042
chr8	92500000	93500000	0.68153	0.75386	-0.07233	5.9226	4.3489	Irx6,Mmp2,Lpcat2,Capns2,Slc6a2,Ces1a,Ces1b,Ces1c,Ces1d,Ces1e,Ces1f,Ces1g,Ces1h
chr6	92500000	93500000	0.52833	0.59215	-0.063819	5.883	4.3161	Prickle2,Adamts9,A730049H05Rik,Gm15737
chr3	156500000	157500000	0.37388	0.29714	0.076744	5.8568	4.3026	Negr1
chr6	90500000	91500000	0.75762	0.70204	0.05558	5.8564	4.3026	Aldh1l1,Slc41a3,Iqsec1,Nup210,Hdac11,Fbln2,Wnt7a,Chchd4,Tmem43
chr1	146500000	147500000	0.14359	0.09248	0.051108	5.842	4.301	Brinp3
chr14	38500000	39500000	0.3008	0.22319	0.077609	5.8462	4.301	Nrg3
chr5	105500000	106500000	0.77855	0.72894	0.04961	5.8013	4.2665	Lrrc8c,Lrrc8d,Zfp326,Barhl2
chr10	36500000	37500000	0.2493	0.1869	0.062404	5.7949	4.2663	Hs3st5,Hdac2,Marcks
chr12	98500000	99500000	0.80784	0.7617	0.046134	5.7534	4.2309	Kcnk10,Spata7,Ptpn21,Zc3h14,Eml5,Ttc8,Foxn3
chr2	96500000	97500000	0.27597	0.19382	0.082149	5.6924	4.1758	Lrrc4c
chr8	108500000	109500000	0.69685	0.76352	-0.066678	5.6783	4.1677
chr15	47500000	48500000	0.18781	0.12094	0.066872	5.6214	4.1166	Csmd3
chr13	28500000	29500000	0.44839	0.37978	0.068606	5.5688	4.0697	Sox4
chr11	95500000	96500000	0.92521	0.95116	-0.025957	5.5506	4.0683	Nxph3,Ngfr,Phb,Zfp652,Phospho1,Abi3,Gngt2,B4galnt2,Igf2bp1,Gip,Snf8,Ube2z,Atp5g1,Calcoco2,Ttll6,Hoxb13,Hoxb9,Hoxb8,Hoxb7,Hoxb6,Hoxb5,Hoxb4,Hoxb3,Hoxb2,Hoxb1
chr13	96500000	97500000	0.74741	0.79606	-0.04865	5.5505	4.0683	Polk,Col4a3bp,Hmgcr,Ankrd31,Gcnt4,1700029F12Rik,Fam169a,Gm6169,Nsa2,Gfm2,Hexb,Enc1
chr19	24500000	25500000	0.60122	0.66743	-0.066204	5.5604	4.0683	Tmem252,Pgm5,Gm10053,Foxd4,Cbwd1,Dock8,Kank1
chr1	92500000	93500000	0.79951	0.74451	0.055006	5.5014	4.03	Olfr1414,Olfr1413,Olfr1412,Olfr1411,Olfr1410,Olfr12,Cops9,Otos,Gpc1,Ankmy1,Dusp28,Rnpepl1,Capn10,Gpr35,Aqp12,Kif1a,Agxt,Mab21l4,Crocc2,Sned1,Mterf4,Pask,Ppp1r7,Ano7,Hdlbp,Septin2,Septin2
chr1	60500000	61500000	0.4258	0.4957	-0.069901	5.5039	4.03	Raph1,Cd28,Ctla4,Icos
chr1	33500000	34500000	0.56999	0.49915	0.070842	5.45	3.9892	Prim2,Rab23,Bag2,Zfp451,Bend6,Dst,Ccdc115,Imp4,Ptpn18
chr12	106500000	107500000	0.88328	0.91908	-0.035793	5.4535	3.9892
chr5	8500000	9500000	0.31946	0.25083	0.068631	5.439	3.9891	Rundc3b,Abcb1a,Abcb1b,Abcb4,Crot,Tmem243,Dmtf1,9330182L06Rik
chr6	13500000	14500000	0.27393	0.20652	0.067407	5.4446	3.9891	Tmem168,Bmt2,Gpr85,2610001J05Rik
chr1	11500000	12500000	0.18144	0.24058	-0.059137	5.4344	3.9891	A830018L16Rik
chr2	151500000	152500000	0.79416	0.73191	0.062249	5.4179	3.9833	Nsfl1c,Fkbp1a,Sdcbp2,Snph,Rad21l,Tmem74bos,Tmem74b,Psmf1,Rspo4,Angpt4,Fam110a,Slc52a3,Scrt2,Srxn1,Tcf15,Csnk2a1,Tbc1d20,Rbck1,Trib3,Nrsn2,Sox12,Zcchc3,6820408C15Rik,Defb23,Defb20,Defb22
chr3	58500000	59500000	0.37074	0.301	0.069745	5.3898	3.9833	Serp1,Eif2a,Selenot,Erich6,Siah2,Mindy4b-ps,Clrn1,Med12l,Gpr171,P2ry14,Gpr87,P2ry13,P2ry12,Igsf10
chr4	8500000	9500000	0.62961	0.55088	0.078727	5.3854	3.9833	Rab2a,Chd7,Clvs1
chr5	51500000	52500000	0.46792	0.39335	0.074577	5.4069	3.9833	Ppargc1a,Dhx15,Sod3,Ccdc149
chr10	16500000	17500000	0.39441	0.32285	0.071556	5.386	3.9833
chr14	48500000	49500000	0.63331	0.57296	0.060344	5.3983	3.9833	Otx2,Exoc5,Ap5m1,Naa30,ccdc198,Slc35f4
chr14	92500000	93500000	0.17848	0.12017	0.058305	5.3952	3.9833	Pcdh9
chr18	39500000	40500000	0.43478	0.49775	-0.06297	5.4108	3.9833	Pabpc2,Yipf5,Kctd16
chr4	65500000	66500000	0.4637	0.38308	0.080625	5.356	3.9584	Astn2,Trim32
chr4	54500000	55500000	0.52184	0.58651	-0.064669	5.3331	3.94	Zfp462,Rad23b
chr17	54500000	55500000	0.20728	0.28235	-0.075071	5.3023	3.9136	St6gal2
chr16	53500000	54500000	0.10793	0.15548	-0.047545	5.2423	3.8581
chr12	53500000	54500000	0.54754	0.61796	-0.070418	5.1993	3.8237	Npas3,Egln3
chr7	79500000	80500000	0.87369	0.83381	0.039881	5.1777	3.8064	Rhcg,Ticrr,Kif7,Plin1,Pex11a,Wdr93,Mesp1,Mesp2,Anpep,Ap3s2,Arpin,Zfp710,Idh2,Sema4b,Cib1,Gdpgp1,Ttll13,Ngrn,Vps33b,Rccd1,Prc1,Unc45a,Hddc3,Man2a2,Fes,Furin,Blm
chr15	26500000	27500000	0.4157	0.4878	-0.072092	5.1448	3.7778	Fbxl7
chr5	31500000	32500000	0.75272	0.81327	-0.060553	5.1343	3.7715	Gpn1,Supt7l,Slc4a1ap,Mrpl33,Rbks,Babam2,Fosl2,Plb1,Ppp1cb
chr5	68500000	69500000	0.4615	0.38194	0.079562	5.1075	3.7488	Kctd8
chr13	115500000	116500000	0.33736	0.40471	-0.067346	5.0832	3.7287	Isl1
chr8	28500000	29500000	0.35282	0.2845	0.068322	4.986	3.6355	Unc5d
chr2	128500000	129500000	0.76671	0.80972	-0.043012	4.9435	3.5971	Spdye4c,Anapc1,Mertk,Tmem87b,Fbln7,Zc3h8,Zc3h6,Vinac1,Ttl,Polr1b,Chchd5,Slc20a1,Ckap2l,Il1a,Il1b,F830045P16Rik
chr3	50500000	51500000	0.45919	0.397	0.062195	4.9376	3.5952	Noct,Elf2,Mgarp,Ndufc1,Naa15,Rab33b
chr13	102500000	103500000	0.4497	0.51448	-0.06478	4.9231	3.5846	Cd180,Mast4
chr6	99500000	100500000	0.72732	0.67932	0.048002	4.8924	3.5578	Eif4e3,Gpr27,Prok2,Rybp
chr1	118500000	119500000	0.62296	0.55894	0.064021	4.883	3.5523	Clasp1,Tfcp2l1,Gli2,Inhbb,Ralb
chr12	20500000	21500000	0.51644	0.45369	0.062755	4.8788	3.552	Asap2,Itgb1bp1,Cpsf3,Iah1,Adam17,Ywhaq
chr17	55500000	56500000	0.76709	0.71476	0.052334	4.8465	3.5274	Vmn2r118,Pot1b,Adgre4,Zfp119a,Zfp959,Zfp119b,Ebi3,Yju2,Shd,Fsd1,Stap2,Mpnd,Sh3gl1,Chaf1a,Ubxn6,Hdgfl2,Plin4,Plin5,Lrg1,Sema6b,Tnfaip8l1,Mydgf,Dpp9,Fem1a,Ticam1,Plin3,Arrdc5,Uhrf1,Kdm4b,Ptprs
chr19	59500000	60500000	0.61064	0.68191	-0.071272	4.8473	3.5274	Rab11fip2,Fam204a,Prlhr
chr7	114500000	115500000	0.52263	0.59412	-0.071482	4.8103	3.4949	Cyp2r1,Calca,Calcb,Insc
chr8	98500000	99500000	0.37029	0.29179	0.078503	4.7991	3.4911	Cdh8
chr14	22500000	23500000	0.55082	0.6189	-0.068078	4.8019	3.4911	Lrmda
chr2	179500000	180500000	0.86323	0.82702	0.03621	4.7517	3.4511	Cdh4,Taf4,Lsm14b,Psma7,Ss18l1,Mtg2,Hrh3,Osbpl2,Adrm1,Lama5,Rps21,Cables2,Rbbp8nl,Gata5,Slco4a1
chr5	57500000	58500000	0.22642	0.16338	0.063041	4.7534	3.4511	Pcdh7
chr5	22500000	23500000	0.57227	0.646	-0.073734	4.7482	3.4511	Orc5,Lhfpl3,Kmt2e
chr1	91500000	92500000	0.82725	0.78523	0.042013	4.7393	3.4458	Traf3ip1,Asb1,Twist2,Hdac4,Ndufa10,Olfr1416,Olfr1415
chr12	100500000	101500000	0.67976	0.62112	0.058641	4.7288	3.4423	Rps6ka5,Dglucy,Gpr68,Ccdc88c,Ppp4r3a
chr6	34500000	35500000	0.51775	0.58189	-0.06414	4.7292	3.4423	Cald1,Agbl3,Tmem140,Cyren,Wdr91,Stra8,Slc23a4,Cnot4,Nup205,1810058I24Rik,Slc13a4,Fam180a
chr5	14500000	15500000	0.3362	0.25631	0.079887	4.6815	3.402	Pclo,Gm9758,Speer4e,Gm10354,Gm17019,Gm21149
chr14	26500000	27500000	0.6622	0.72563	-0.063435	4.6845	3.402	Dennd6a,Arf4,Pde12,Dnah12,Asb14,Appl1,Hesx1,Il17rd,Arhgef3,Tasor,Ccdc66
chr4	155500000	156500000	0.93274	0.89849	0.034255	4.6406	3.3645	Gnb1,Nadk,Slc35e2,Gm10563,Cdk11b,Mmp23,Mib2,Fndc10,Ssu72,Tmem240,Atad3a,Vwa1,Tmem88b,Ankrd65,Mrpl20,Ccnl2,Aurkaip1,Mxra8,Dvl1,Tas1r3,Cptp,Ints11,Pusl1,Acap3,Ube2j2,C1qtnf12,B3galt6,Sdf4,Tnfrsf4,Tnfrsf18,Ttll10,9430015G10Rik,Rnf223,Agrn,Isg15,Perm1,Plekhn1,Noc2l,Samd11,Vmn2r-ps159
chr8	55500000	56500000	0.19153	0.2569	-0.065375	4.6194	3.3468	Adam29,Glra3,Hpgd
chr1	34500000	35500000	0.63028	0.69147	-0.061198	4.5987	3.3295	Prss39,Cfc1,Prss40,Amer3,Arhgef4,Arhgef4,Fam168b,Plekhb2
chr13	95500000	96500000	0.68265	0.73878	-0.05613	4.5776	3.3117	F2rl1,F2r,Iqgap2,F2rl2,Sv2c,Gm20075,Gm17190,Poc5,Ankdd1b,Gm17622
chr14	65500000	66500000	0.71646	0.76659	-0.050129	4.5697	3.3071	Elp3,Nuggc,Scara5,Pbk,Esco2,Ccdc25,Scara3,Clu,Gulo,Adam2,Ephx2,Chrna2,Ptk2b,Trim35,Stmn4
chr17	56500000	57500000	0.72049	0.65929	0.061194	4.564	3.3047	Znrf4,Gm20219,Safb2,Safb,Micos13,Rpl36,Lonp1,Catsperd,Ranbp3,Vmac,Ndufa11,Nrtn,Dus3l,Prr22,Rfx2,Acsbg2,Acsbg3,Mllt1,Acer1,Clpp,Alkbh7,Pspn,Gtf2f1,Gm17949,Khsrp,Slc25a41,Slc25a23,Crb3,Dennd1c,Tubb4a,Tnfsf9,Cd70,Tnfsf14,C3,Gpr108,Trip10,Vav1,Adgre1
chr3	157500000	158500000	0.32061	0.26295	0.057657	4.5375	3.2879	Zranb2,Ptger3,Cth,Ankrd13c,Srsf11,Lrrc40,Lrrc7
chr1	96500000	97500000	0.06092	0.099318	-0.038398	4.5391	3.2879	Slco4c1,Slco6c1
chr2	23500000	24500000	0.33977	0.41132	-0.071553	4.5374	3.2879	Spopl,Hnmt,Tbpl2,Il1f8,Il1f9,Il1f6,Il1f5,Il1f10,Il1rn,Psd4,Pax8
chr10	79500000	80500000	0.97029	0.94998	0.020307	4.5292	3.2829	Plpp2,Mier2,Theg,C2cd4c,Shc2,Odf3l2,Madcam1,Tpgs1,Cdc34,Gzmm,Bsg,Hcn2,Polrmt,Fgf22,Rnf126,Fstl3,Prss57,Palm,Misp,Ptbp1,Plppr3,Prtn3,Elane,Cfd,Med16,R3hdm4,Gm26602,Kiss1r,Arid3a,Wdr18,Grin3b,Tmem259,Cnn2,Abca7,Arhgap45,Polr2e,Gpx4,Sbno2,Stk11,Cbarp,Atp5d,Midn,Cirbp,Fam174c,Efna2,Pwwp3a,Ndufs7,Gamt,Dazap1,Rps15,Apc2,2310011J03Rik,Pcsk4,Reep6,Adamtsl5,Plk5,Mex3d,Mbd3,Uqcr11,Tcf3
chr10	48500000	49500000	0.19078	0.13686	0.053924	4.518	3.2749	Grik2
chr18	5500000	6500000	0.48113	0.41659	0.064544	4.4981	3.2581	Zeb1,Arhgap12,Kif5b,Epc1
chr18	16500000	17500000	0.20622	0.15998	0.046242	4.4904	3.2536	Cdh2
chr9	104500000	105500000	0.72133	0.77497	-0.053641	4.4795	3.2458	Cpne4,Mrpl3,Nudt16,Nudt16l2,Nek11,Aste1,Atp2c1
chr1	126500000	127500000	0.38186	0.44393	-0.062063	4.4694	3.2388	Mgat5
chr10	62500000	63500000	0.76991	0.81948	-0.049567	4.4228	3.1953	Srgn,Kifbp,Ddx21,Ddx50,Stox1,Ccar1,Tet1,Slc25a16,Dna2,Rufy2,Hnrnph3,Pbld2,Pbld1,Atoh7,Mypn,Herc4,Sirt1,Dnajc12,Gm7075
chr1	170500000	171500000	0.66885	0.61824	0.050604	4.4113	3.1867	Olfml2b,Atf6,Dusp12,Gm26620,Fcrlb,Fcrla,Fcgr2b,Fcgr4,Fcgr3,Cfap126,Sdhc,Mpz,Pcp4l1,Nr1i3,Tomm40l,Apoa2,Fcer1g,Ndufs2,Adamts4,B4galt3,Ppox,Usp21,Ufc1,Dedd,Nit1,Pfdn2,Klhdc9,Nectin4,Arhgap30,Usf1,Tstd1,F11r
chr4	104500000	105500000	0.57415	0.63028	-0.056122	4.4057	3.1842	C8b,C8a,Gm17662,Fyb2,Prkaa2,Plpp3
chr5	32500000	33500000	0.80208	0.84286	-0.040782	4.373	3.1546	Yes1,Pisd,Gm20671,Prr14l,Depdc5,Ywhah,Slc5a1,Spon2,Ctbp1,Maea,Uvssa,Nkx1-1
chr7	63500000	64500000	0.65549	0.59765	0.057833	4.3582	3.1427	Otud7a,Klf13,E030018B13Rik,Trpm1,Mtmr10,Fan1,Mphosph10,Mcee
chr10	123500000	124500000	0.44182	0.50691	-0.065099	4.3505	3.138	Tafa2
chr9	42500000	43500000	0.88323	0.85295	0.030274	4.3227	3.1131	Grik4,Arhgef12,Tlcd5,Pou2f3,Oaf,Trim29
chr3	137500000	138500000	0.48128	0.53833	-0.057046	4.3124	3.1057	Ddit4l,Gm21962,H2az1,Dnajb14,Lamtor3,Dapp1,Gm5105,1110002E22Rik,Mttp,Trmt10a,4930579F01Rik,Adh7,Adh1,Adh6a,Adh6b,Adh4,Adh5,Metap1
chr1	15500000	16500000	0.28696	0.22888	0.05808	4.3015	3.0978	Kcnb2,Terf1,Sbspon,4930444P10Rik,Rpl7,Rdh10,Stau2
chr9	40500000	41500000	0.79031	0.74947	0.040839	4.2897	3.0917	Gm21915,Clmp,Hspa8,Bsx,Jhy,Crtam,Ubash3b
chr13	88500000	89500000	0.22466	0.16716	0.0575	4.2916	3.0917	Edil3
chr15	18500000	19500000	0.1695	0.11897	0.050533	4.28	3.0849	Cdh10
chr7	78500000	79500000	0.62495	0.56682	0.058132	4.2715	3.083	Mrpl46,Mrps11,Det1,Aen,Isg20,Acan,Hapln3,Mfge8,Abhd2,Rlbp1,Fanci,Polg
chr15	38500000	39500000	0.60123	0.6655	-0.064263	4.2705	3.083	Azin1,Atp6v1c1,Baalc,Fzd6,Cthrc1,Slc25a32,Dcaf13,Rims2
chr11	83500000	84500000	0.82909	0.86641	-0.037321	4.2651	3.0811	Heatr9,Ccl5,Ccl9,Ccl6,Rpl9-ps1,Ccl3,Ccl4,Wfdc17,Wfdc18,Wfdc21,Heatr6,Hnf1b,Ddx52,Synrg,Dusp14,Tada2a,Acaca,Gm11437,Aatf
chr2	50500000	51500000	0.44001	0.5029	-0.062893	4.2599	3.0787	Rnd3
chr7	103500000	104500000	0.12836	0.17711	-0.048748	4.2557	3.0772	Olfr610,Olfr611,Olfr612,Olfr613,Olfr615,Olfr616,Olfr617,Olfr618,Olfr619,Olfr620,Olfr622,Olfr623,Olfr624,Olfr625-ps1,Olfr243,Olfr628,Olfr629,Olfr630,Olfr69,Olfr68,Olfr67,Hbb-bt,Hbb-bs,Hbb-bh2,Hbb-bh1,Hbb-y,Olfr66,Olfr64,Olfr65,Olfr631,Olfr632,Olfr633,Olfr635,Olfr638,Olfr643,Olfr639,Olfr640,Olfr641,Olfr642,4930516K23Rik,Olfr644,Olfr645,Olfr646,Ubqln5,Ubqln3,Ubqlnl,Olfm5,Olfr648,Olfr649,Trim6,Trim34a,Trim5,Trim12a,Trim34b,Trim12c,Trim30b,Trim30c,Trim30a,Trim30d
chr7	100500000	101500000	0.84035	0.79701	0.043346	4.2429	3.0672	Dnajb13,Coa4,Mrpl48,Rab6a,Plekhb1,Fam168a,Relt,Arhgef17,P2ry6,P2ry2,Fchsd2,Atg16l2,Stard10,Arap1,Gm45837,Pde2a
chr16	17500000	18500000	0.77545	0.7252	0.050247	4.2373	3.0648	Lztr1,Thap7,Lrrc74b,P2rx6,Slc7a4,Smpd4,Ccdc74a,Med15,Klhl22,Scarf2,B830017H08Rik,Car15,Gm20518,Dgcr2,Tssk1,Tssk2,Ess2,Gsc2,Slc25a1,Vpreb2,Dgcr6,Prodh,Rtn4r,Ccdc188,Zdhhc8,Ranbp1,Gm49776,Trmt2a,Dgcr8,Tango2,Arvcf,Comt,Txnrd2
chr4	121500000	122500000	0.24477	0.31495	-0.070176	4.2177	3.0527	Gm12887
chr8	62500000	63500000	0.16477	0.21835	-0.053579	4.2201	3.0527	Spock3
chr14	81500000	82500000	0.15702	0.10778	0.049241	4.2144	3.052
chr18	20500000	21500000	0.30994	0.25448	0.055459	4.204	3.0443	Dsg3,Dsg2,Ttr,B4galt6,Trappc8,Rnf125,Rnf138,Mep1b,Garem1
chr11	58500000	59500000	0.79764	0.83966	-0.042028	4.1887	3.0315	Olfr331,Olfr330,Olfr329,Olfr328,Olfr224,Olfr325,Olfr324,2210407C18Rik,Olfr323,Trim58,Olfr322,Olfr320,Olfr319,Olfr318,Olfr317,Olfr316,Olfr315,Olfr314,Fam183b,Olfr313,Olfr312,Olfr311,Gm12258,2810021J22Rik,Zfp39,Btnl10,Rnf187,H2bu2,H2aw,Trim17,Trim11,Obscn,Iba57,Gjc2,Guk1,Mrpl55,2310033P09Rik,Arf1,Wnt3a,Wnt9a,Prss38,Snap47,Jmjd4,Zfp867
chr5	7500000	8500000	0.3363	0.28123	0.055076	4.1776	3.0231	Steap4,Sri,Adam22,Dbf4,Slc25a40
chr16	5500000	6500000	0.6362	0.69331	-0.057109	4.1516	2.9996
chr11	113500000	114500000	0.93556	0.91135	0.024208	4.1441	2.9951	Sstr2,Cog1,Fam104a,D11Wsu47e,Cpsf4l,Cdc42ep4,Sdk2
chr18	62500000	63500000	0.6142	0.67775	-0.063541	4.1419	2.9951	Fbxo38,Spink10,Gm36368,Spink7,Spink13,Apcdd1,Napg,Piezo2
chr10	28500000	29500000	0.31895	0.26622	0.052738	4.1354	2.9911	Themis,2310057J18Rik,Soga3,Gm49353,9330159F19Rik,Echdc1,Rnf146,Rspo3
chr13	13500000	14500000	0.4329	0.37364	0.059262	4.1283	2.9865	Lyst,Gng4,B3galnt2,Tbce,Ggps1,Arid4b,Hecw1
chr15	39500000	40500000	0.48729	0.54529	-0.057999	4.1072	2.9679	Dcstamp,Dpys,Lrp12,9330182O14Rik
chr15	72500000	73500000	0.69378	0.6401	0.05368	4.0933	2.959	Kcnk9,Trappc9,Chrac1,Ago2,Ptk2
chr19	54500000	55500000	0.72127	0.76591	-0.044641	4.0941	2.959	Gpam,Tectb,Gucy2g,Acsl5,Zdhhc6,Vti1a
chr8	48500000	49500000	0.50856	0.44329	0.065276	4.0347	2.9028	Tenm3
chr7	96500000	97500000	0.46058	0.40429	0.056292	4.0305	2.9011	Tenm4,Nars2,Gab2,Usp35,Kctd21,Alg8,Ndufc2,Thrsp,Kctd14
chr7	28500000	29500000	0.92412	0.89497	0.029148	4.0133	2.8863	Ifnl2,Ifnl3,Sycn,Nccrp1,Pak4,Acp7,Fbxo27,Fbxo17,Mrps12,Sars2,Ccer2,Nfkbib,Sirt2,Rinl,Hnrnpl,Ech1,Lgals4,Lgals7,Capn12,Actn4,Eif3k,Map4k1,Ryr1,Rasgrp4,Fam98c,Spred3,Ggn,Psmd8,Catsperg1,Kcnk6,Yif1b,2200002D01Rik,Spint2,Ppp1r14a,Dpf1,Sipa1l3
chr8	115500000	116500000	0.86527	0.90061	-0.035334	4.0004	2.8759	Maf
chr3	90500000	91500000	0.21713	0.27751	-0.06038	3.9868	2.8646	Chtop,S100a1,S100a13,S100a14,S100a16,S100a2,S100a3,Gm42674,S100a4,S100a5,S100a6,S100a7a,S100a8,S100a9,Pglyrp4,Gm5849,S100a7l2
chr14	23500000	24500000	0.61786	0.67611	-0.058249	3.976	2.8562	Kcnma1,Dlg5,E330034G19Rik,Polr3a,Rps24
chr8	35500000	36500000	0.72774	0.67637	0.051364	3.9644	2.847	Mfhas1,Gm19410,Cldn23,Prag1,Lonrf1,Trmt9b
chr1	54500000	55500000	0.52647	0.46537	0.061101	3.9574	2.8424	Pgap1,Ankrd44,Sf3b1,Coq10b,Hspd1,Hspe1,Mob4,Rftn2,Mars2,Boll
chr3	112500000	113500000	0.086231	0.1318	-0.045574	3.9403	2.8287	Amy2a5,Amy2a4,Amy2a3,Amy2a2
chr12	109500000	110500000	0.84712	0.88713	-0.04001	3.9391	2.8287	Rtl1,Dio3
chr8	5500000	6500000	0.31448	0.25507	0.059403	3.9319	2.8262
chr6	33500000	34500000	0.56197	0.61105	-0.049074	3.9335	2.8262	Exoc4,Lrguk,Slc35b4,Akr1b3,Akr1b8,Akr1b10,Akr1b7,Bpgm
chr5	92500000	93500000	0.63659	0.57155	0.065039	3.9217	2.8209	Fam47e,Stbd1,Ccdc158,Shroom3,Sowahb,Septin11,Ccni,2010109A12Rik,Ccng2
chr5	109500000	110500000	0.78971	0.74383	0.045885	3.9197	2.8209	Crlf2,5430403G16Rik,4930522L14Rik,Gm15446,Zfp932,Gm17655,Gm35315,Plcxd1,Gtpbp6,Zfp605,Chfr,Golga3,Ankle2,Pgam5,Pxmp2,Pole,P2rx2,Lrcol1,Fbrsl1
chr6	69500000	70500000	0.11171	0.15417	-0.042458	3.9201	2.8209
chr12	74500000	75500000	0.56135	0.6231	-0.061749	3.911	2.8144	Kcnh5,Rhoj,Gphb5
chr3	11500000	12500000	0.055147	0.083231	-0.028084	3.9048	2.8105
chr2	92500000	93500000	0.84358	0.80296	0.040612	3.8958	2.8037	Chst1,Syt13,Prdm11,Trp53i11,Tspan18,Cd82
chr2	88500000	89500000	0.077467	0.11953	-0.042062	3.8868	2.797	Olfr1186,Olfr1188,Olfr1189,Olfr1191-ps1,Olfr1192-ps1,Olfr1193,Olfr1195,Olfr1196,Olfr1197,Olfr1198,Olfr1199,Olfr1200,Olfr1201,Olfr1202,Olfr1205,Olfr1204,Olfr1206,Olfr1208,Olfr1209,Olfr1211,Olfr1212,Olfr1213,Olfr1214,Olfr1215,Olfr1216,Olfr1217,Olfr1218,Olfr1219,Olfr1220,Olfr1221,Olfr1222,Olfr1223,Olfr1224-ps1,Olfr1225,Olfr1226,Olfr1228,Olfr1229,Olfr1230,Olfr1231,Olfr1232,Olfr1233,Olfr1234,Olfr1238,Olfr1239,Olfr1240,Olfr1241,Olfr1242
chr4	88500000	89500000	0.26853	0.33146	-0.06293	3.8743	2.7867	Ifnb1,Ifna15,Ifna14,Ifna9,Ifna12,C87499,Ifna13,Ifna16,Ifna2,Ifnab,Klhl9,Gm26566,Gm13271,Gm13283,Gm13290,Gm13289,Gm13272,Ifnz,Gm13276,Gm13277,Gm13278,Gm13275,Gm13279,Gm13285,Gm13287,Gm13288,Ifna7,Ifna11,Ifna6,Ifna5,Ifna4,Ifna1,Ifne,Mtap,Cdkn2a,Cdkn2b
chr11	111500000	112500000	0.66706	0.72599	-0.058931	3.863	2.7776
chr6	133500000	134500000	0.42742	0.3749	0.05252	3.8595	2.7763	Kap,Etv6,Bcl2l14
chr4	31500000	32500000	0.45087	0.38827	0.062599	3.857	2.776	Map3k7,Bach2
chr5	75500000	76500000	0.70768	0.76088	-0.053202	3.8547	2.7759	Kit,Kdr,Srd5a3,Tmem165,Clock,Pdcl2,Nmu
chr12	88500000	89500000	0.32784	0.38834	-0.060504	3.8297	2.7531
chr7	19500000	20500000	0.7871	0.73691	0.050181	3.8214	2.7469	Bloc1s3,Trappc6a,Nkpd1,Ppp1r37,Gemin7,Zfp296,Clasrp,Relb,Clptm1,Apoc2,Gm44805,Apoc4,Apoc1,Apoe,Tomm40,Nectin2,Bcam,Cblc,Bcl3,Gm19345,Ceacam16,Ceacam19,Pvr,Igsf23,Ceacam20,Nlrp9b,Vmn1r91,Vmn1r240,Vmn1r93,Vmn1r94,Vmn1r95,Vmn1r241,Vmn1r242,Gm5890,Vmn1r243,Vmn1r244,Vmn1r100,Vmn1r101,Gm10670
chr19	6500000	7500000	0.94491	0.92232	0.022588	3.8178	2.7454	Slc22a12,Rps6ka4,Ccdc88b,Prdx5,Trmt112,Esrra,Catsperz,Kcnk4,Gpr137,Bad,Plcb3,Ppp1r14b,Fkbp2,Vegfb,Dnajc4,Nudt22,Trpt1,Fermt3,Stip1,Macrod1,Flrt1,Otub1,Cox8a,Naa40,Rcor2,Mark2,Spindoc,2700081O15Rik,Rtn3
chr19	10500000	11500000	0.63378	0.581	0.052785	3.8116	2.7414	Sdhaf2,Cpsf7,Tmem216,Tmem138,Cyb561a3,Tkfc,Ddb1,Vwce,Pga5,Vps37c,Cd5,Cd6,Slc15a3,Tmem132a,Tmem109,Prpf19,Zp1,Ptgdr2,Ccdc86,Ms4a10,Ms4a15,Ms4a18,Ms4a8a,Ms4a20,Ms4a19,Ms4a13,Ms4a12,Ms4a1,Ms4a5,Ms4a14,Ms4a7,Ms4a4a,Ms4a4c,Ms4a4b,Ms4a6c,Gm8369
chr19	8500000	9500000	0.6363	0.58114	0.055153	3.8071	2.7411	Slc22a8,Slc22a6,Chrm1,Slc3a2,Wdr74,1700092M07Rik,Stx5a,Nxf1,Tmem223,Tmem179b,Taf6l,Polr2g,Zbtb3,Ttc9c,Hnrnpul2,Gm50139,Gng3,Bscl2,Lrrn4cl,Ubxn1,Uqcc3,Lbhd1,Gm49403,1810009A15Rik,Gm49416,Ints5,Ganab,B3gat3,Rom1,Eml3,Mta2,Tut1,Eef1g,Ahnak,Scgb1a1,Asrgl1
chr10	117500000	118500000	0.78458	0.82766	-0.043079	3.8084	2.7411	Cpm,Mdm2,Slc35e3,Nup107,Rap1b,Mdm1,Il22,Gm32717,Gm32802,Iltifb,Gm9040,Gm9044,Gm9045,Gm9046,Gm9048,Gm9049,Ifng
chr8	43500000	44500000	0.31905	0.3752	-0.056144	3.7981	2.7342	Adam26b,Adam26a,Adam34l,Adam34
chr10	105500000	106500000	0.36234	0.30355	0.058793	3.7914	2.7296	Mettl25,Ccdc59
chr3	126500000	127500000	0.59437	0.5443	0.050065	3.7797	2.72	Camk2d,Ank2
chr12	40500000	41500000	0.28131	0.228	0.053315	3.7737	2.716	Dock4,Immp2l,Lrrn3
chr2	180500000	181500000	0.9371	0.91269	0.024411	3.7667	2.7132	Ntsr1,Mrgbp,Ogfr,Col9a3,Tcfl5,Dido1,Gid8,Slc17a9,Bhlhe23,Ythdf1,Birc7,Nkain4,Arfgap1,Col20a1,Chrna4,Kcnq2,Eef1a2,Ppdpf,Ptk6,Srms,Fndc11,Helz2,Gmeb2,Stmn3,Rtel1,Arfrp1,Zgpat,Lime1,Zbtb46,Abhd16b
chr5	27500000	28500000	0.55305	0.61008	-0.05703	3.7682	2.7132	Paxip1,Htr5a,Insig1,En2,Cnpy1,Rbm33,Shh
chr3	43500000	44500000	0.058585	0.091375	-0.032789	3.7536	2.7022
chr9	36500000	37500000	0.49558	0.43869	0.056887	3.7436	2.6982	Pate9,Pate8,Pate14,Acrv1,Chek1,Stt3a,Ei24,Fez1,Pknox2,Tmem218,Slc37a2,Ccdc15,Hepacam,Robo4,Robo3
chr10	77500000	78500000	0.84634	0.80532	0.041019	3.7465	2.6982	Fam207a,Itgb2,Pttg1ip,Sumo3,Gm49325,Ube2g2,Tspear,Gm19402,Gm9508,Gm10272,Gm10024,Gm10142,Krtap12-1,Gm10100,Gm18596,Gm9736,Gm3233,Gm3238,Gm7138,Gm3250,Gm7137,Gm9639,Gm19668,Gm9507,Gm49918,Krtap10-4,Krtap10-10,Gm36176,Gm10318,Gm3285,Lrrc3,Trpm2,Cfap410,Pfkl,Aire,Dnmt3l,Icosl,Gatd3a,Pwp2,Trappc10,Agpat3,AC160405.1,Rrp1,Cstb,Pdxk
chr15	5500000	6500000	0.23878	0.29582	-0.057035	3.7455	2.6982	Dab2,C9
chr15	23500000	24500000	0.19223	0.1433	0.048934	3.7354	2.696
chr2	51500000	52500000	0.46049	0.51438	-0.053887	3.7388	2.696	Tas2r134,Rbm43,Nmi,Tnfaip6,Rif1,Neb,Arl5a
chr17	57500000	58500000	0.2382	0.29796	-0.059762	3.736	2.696	Vmn2r120,Gm21834,Cntnap5c
chr12	90500000	91500000	0.24313	0.30429	-0.061155	3.7277	2.6903	Dio2,Cep128,Tshr
chr2	44500000	45500000	0.25286	0.19834	0.054524	3.7192	2.6857	Gtdc1,Zeb2
chr5	60500000	61500000	0.055779	0.087906	-0.032127	3.7206	2.6857
chr19	44500000	45500000	0.90748	0.93179	-0.024303	3.71	2.6785	Wnt8b,Sec31b,Gm20538,Ndufb8,Hif1an,Pax2,Slf2,Sema4g,Mrpl43,Twnk,Lzts2,Pdzd7,Sfxn3,Kazald1,Tlx1,Lbx1,Btrc
chr2	24500000	25500000	0.85265	0.81606	0.036594	3.6931	2.6655	Cacna1b,Ehmt1,Arrdc1,Zmynd19,Dph7,Mrpl41,Pnpla7,Nsmf,Entpd8,Noxa1,Nrarp,Tor4a,Nelfb,Stpg3,Fam166a,Tubb4b,Slc34a3,Rnf224,Cysrt1,Rnf208,Ndor1,Ndor1,Ndor1,Tmem203,Tprn,Ssna1,Anapc2,Tmem210,Lrrc26,Grin1,Man1b1,Dpp7,Uap1l1,Sapcd2,Entpd2,Npdc1,Fut7,Abca2,Paxx,Clic3,Ptgds,Lcn12
chr2	8500000	9500000	0.4218	0.47654	-0.054738	3.6949	2.6655
chr1	87500000	88500000	0.60938	0.64896	-0.039578	3.6897	2.6639	Ngef,Neu2,Inpp5d,Atg16l1,Sag,Dgkd,Usp40,Ugt1a10,Ugt1a9,Ugt1a8,Ugt1a7c,Ugt1a6b,Ugt1a6a,Ugt1a5,Ugt1a2,Dnajb3,Ugt1a1,Mroh2a,Hjurp,Trpm8,Spp2
chr6	28500000	29500000	0.68152	0.63153	0.049996	3.6676	2.6438	Snd1,Lrrc4,Lep,Rbm28,Prrt4,Impdh1,Hilpda,Fam71f2,Fam71f1,Calu,Opn1sw,Ccdc136,Flnc,Atp6v1f,Atp6v1fnb,Kcp
chr2	62500000	63500000	0.37289	0.31536	0.057525	3.661	2.6391	Fap,Ifih1,Gca,Kcnh7
chr16	12500000	13500000	0.42287	0.48085	-0.057987	3.6539	2.6339	Ercc4,Mrtfb
chr19	25500000	26500000	0.53596	0.59634	-0.060376	3.6482	2.6301	Dmrt1,Dmrt3,Dmrt2
chr8	16500000	17500000	0.45231	0.38536	0.066952	3.644	2.6293	Csmd1
chr8	31500000	32500000	0.47335	0.41326	0.06009	3.6433	2.6293	Nrg1,AC132407.1
chr4	98500000	99500000	0.49791	0.56439	-0.066482	3.6418	2.6293	Patj,L1td1,Kank4,I0C0044D17Rik,Usp1,Dock7,Angptl3,Atg4c,Gm12689
chr6	32500000	33500000	0.60013	0.64374	-0.043611	3.6376	2.627	Chchd3
chr17	38500000	39500000	0.061245	0.099155	-0.03791	3.6236	2.6149	Esp34,Esp31,Esp24,Gm21903,Esp23,Esp22,Esp18
chr3	92500000	93500000	0.18225	0.23481	-0.052564	3.6216	2.6147	Sprr4,2310046K23Rik,Ivl,Smcp,2210017I01Rik,Lce6a,Lce1a1,Lce1b,Lce1a2,Lce1c,Lce1d,Lce1e,Lce1f,Gm38119,Lce1g,Lce1h,Lce1i,Lce1j,Lce1k,Kprp,Lce1l,2310050C09Rik,Lce3a,Lce3b,Lce3c,Lce3d,Lce3e,Lce3f,Crct1,Lce1m,Tdpoz8,Crnn,Flg2,Flg,Hrnr,Rptn,Tchh,Tchhl1
chr1	9500000	10500000	0.27956	0.22481	0.054751	3.6196	2.6145	Rrs1,Adhfe1,Vxn,Mybl1,Vcpip1,Sgk3,Mcmdc2,Tcf24,Ppp1r42,Cops5,Cspp1,Arfgef1
chr14	97500000	98500000	0.3418	0.28818	0.053628	3.6175	2.6142	Dach1
chr4	51500000	52500000	0.16142	0.21051	-0.049092	3.615	2.6135	Smc2
chr8	44500000	45500000	0.44075	0.38961	0.05114	3.594	2.5943	Fat1,Mtnr1a,F11,Klkb1,Gm45753,Cyp4v3,Fam149a,Tlr3
chr7	13500000	14500000	0.22781	0.28608	-0.05827	3.5804	2.5825	Bsph2,Sult2a5,Sult2a2,Sult2a1,Sult2a4,Sult2a3,Sult2a6,Obox8,Sult2a8,Sult2a7
chr17	66500000	67500000	0.69162	0.74136	-0.049742	3.5728	2.5768	Rab12,Themis3,Ptprm
chr9	49500000	50500000	0.74915	0.78901	-0.039868	3.5629	2.5687	Ncam1,Rpl10-ps3
chr3	104500000	105500000	0.7086	0.66382	0.044786	3.5578	2.5653	Slc16a1,Tafa3,Ppm1j,Rhoc,Mov10,Capza1,St7l,Wnt2b,Cttnbp2nl,4930564D02Rik
chr11	35500000	36500000	0.5765	0.52931	0.047188	3.5528	2.5621	Pank3,Fbll1,Rars,Wwc1
chr2	104500000	105500000	0.54152	0.59392	-0.052408	3.5342	2.5453	Cstf3,Tcp11l1,Pin1rt1,Depdc7,Qser1,Prrg4,Ccdc73,Eif3m,Gm11060,Wt1,Them7,Rcn1
chr4	112500000	113500000	0.11546	0.15886	-0.043393	3.5317	2.5445	Skint2,Skint10,Skint6
chr7	94500000	95500000	0.13335	0.17938	-0.046029	3.5276	2.5422
chr6	85500000	86500000	0.76914	0.80846	-0.039322	3.5214	2.5378	Egr4,Alms1,Nat8f7,Nat8f3,Nat8f6,Nat8f5,Nat8,Nat8f2,Nat8f4,Nat8f1,Tprkb,Dusp11,Figla,Add2,Tgfa,Fam136a,Snrpg,Pcyox1,Tia1,Gm44790,C87436
chr18	35500000	36500000	0.83718	0.80175	0.035426	3.5144	2.5325	Snhg4,Matr3,Paip2,Slc23a1,Mzb1,Gm50318,Prob1,Spata24,Dnajc18,1700066B19Rik,Ecscr,Sting1,Ube2d2a,Cxxc5,Psd2,Nrg2,Pura,Igip,Cystm1,Pfdn1
chr2	33500000	34500000	0.88038	0.84662	0.033755	3.5123	2.5321	Lmx1b,Mvb12b,Pbx3
chr11	62500000	63500000	0.69467	0.74106	-0.046386	3.5069	2.5285	Cenpv,Ubb,Trpv2,Lrrc75a,Mmgt2,Zfp287,Zfp286,Gm10428,Trim16,Fbxw10,Tvp23b,Cdrt4,Tekt3,Pmp22
chr4	59500000	60500000	0.53434	0.47615	0.05819	3.4941	2.5174	Ptbp3,Hsdl2,E130308A19Rik,Inip,Snx30,Slc46a2,Mup4,Mup6,Mup7,Mup2,Mup8,Mup9,Mup1
chr5	63500000	64500000	0.56223	0.5063	0.055928	3.4864	2.5114	Nwd2,0610040J01Rik,Rell1,Pgm2,Tbc1d1
chr3	29500000	30500000	0.36149	0.4124	-0.050913	3.4847	2.5114	Mecom
chr13	99500000	100500000	0.72326	0.68303	0.040228	3.4816	2.51	Cartpt,Mccc2,Bdp1,Serf1,Smn1,Naip2,Naip5,Naip6,Naip1,Gtf2h2
chr2	159500000	160500000	0.71048	0.75688	-0.046395	3.4777	2.5078	Gm826,Mafb
chr5	29500000	30500000	0.71307	0.7604	-0.047335	3.4712	2.5029	Ube3c,Dnajb6,Il6,Tyms,3110082J24Rik,Garem2,Hadha,Hadhb,Adgrf3,Selenoi,Drc1,Otof,Fam166c
chr12	27500000	28500000	0.43149	0.49829	-0.066799	3.4695	2.5029	Dcdc2c
chr19	36500000	37500000	0.71488	0.66709	0.04779	3.4638	2.4989	Hectd2,Ppp1r3c,Tnks2,Fgfbp3,Btaf1,Cpeb3,Marchf5,Ide,Kif11,Hhex
chr1	97500000	98500000	0.19453	0.14662	0.047912	3.4595	2.498	D1Ertd622e,Ppip5k2,Gin1,Pam,Slco6d1
chr15	60500000	61500000	0.31739	0.36917	-0.051776	3.4606	2.498	Lratd2,A1bg
chr13	77500000	78500000	0.19239	0.14778	0.044611	3.442	2.4821	Fam172a,Pou5f2,Nr2f1
chr1	19500000	20500000	0.11754	0.15948	-0.041939	3.4377	2.4794	Pkhd1
chr10	89500000	90500000	0.70086	0.64529	0.055565	3.4322	2.4759	Slc17a8,Scyl2,Actr6,Uhrf1bp1l,Anks1b
chr4	10500000	11500000	0.34031	0.39449	-0.054177	3.4309	2.4759	2610301B20Rik,Plekhf2,Ndufaf6,Trp53inp1,Ccne2,Ints8,Dpy19l4,Esrp1
chr14	71500000	72500000	0.58538	0.63616	-0.050779	3.424	2.4707	Gm9195
chr8	4500000	5500000	0.30422	0.25176	0.05246	3.4175	2.4658	Cers4,Zfp958,Shcbp1,Slc10a2
chr4	142500000	143500000	0.87635	0.84421	0.032145	3.3908	2.4407	6330411D24Rik,Prdm2,Pdpn,Lrrc38,Pramel1,Pramef8,Oog4
chr4	145500000	146500000	0.24702	0.30236	-0.05534	3.3841	2.4356	Zfp990,Gm13212,Zfp980,Zfp986,Zfp987,Zfp600,Zfp992
chr15	17500000	18500000	0.1999	0.15212	0.047782	3.3794	2.4342
chr10	78500000	79500000	0.61535	0.68185	-0.066496	3.3798	2.4342	Olfr1358,Ilvbl,Syde1,Olfr1357,Casp14,Ccdc105,Slc1a6,Olfr1356,Olfr1355,Olfr1354,Olfr8,Olfr1353,Olfr1352,Olfr1351,Olfr57,2610008E11Rik,Vmn2r80,Vmn2r81,Vmn2r82,Vmn2r83
chr2	16500000	17500000	0.29291	0.24398	0.048931	3.3756	2.4335	Plxdc2
chr1	40500000	41500000	0.34906	0.40308	-0.054018	3.377	2.4335	Il18rap,Slc9a4,Slc9a2,Mfsd9,Tmem182
chr9	43500000	44500000	0.90489	0.88002	0.02487	3.3694	2.4288	Nectin1,Thy1,Gm49380,Usp2,Rnf26,Mfrp,C1qtnf5,Mcam,Cbl,Ccdc153,Pdzd3,Nlrx1,Abcg4,Hinfp,C2cd2l,Dpagt1,H2ax,Hmbs,Vps11,Hyou1,Slc37a4,Trappc4,Rps25,Ccdc84,Foxr1,Upk2,Bcl9l
chr16	8500000	9500000	0.52438	0.57654	-0.052162	3.3665	2.4275	Abat,Tmem186,Pmm2,Carhsp1,Gm5767,Usp7,1810013L24Rik
chr7	56500000	57500000	0.1533	0.20255	-0.04925	3.3534	2.416	Gabrg3,Gabra5
chr12	41500000	42500000	0.2216	0.17283	0.048774	3.3506	2.4148
chr12	114500000	115500000	0.15737	0.20607	-0.048699	3.339	2.4063
chr3	9500000	10500000	0.57821	0.52537	0.052835	3.3316	2.4004	Zfp704,Pag1,Fabp5,Gm9833,Pmp2,Gm37389,Fabp9,Fabp4,Fabp12,Impa1,Gm38303,Slc10a5,Zfand1,Chmp4c,Snx16
chr11	31500000	32500000	0.69539	0.64784	0.047549	3.3176	2.3894	Bod1,Cpeb4,4930524B15Rik,Nsg2,Il9r,Snrnp25,Rhbdf1,Nprl3,Mpg,Hba-x,Hba-a1,Hbq1b,Hba-a2,Hbq1a,Sh3pxd2b,Ubtd2
chr7	104500000	105500000	0.20885	0.25711	-0.048262	3.3174	2.3894	Olfr651,Olfr652,Olfr653,Olfr654,Olfr655,Olfr656,Olfr657,Olfr658,Olfr659,Olfr661,Usp17le,Usp17lb,Usp17la,Olfr665,Olfr666,Olfr667,Olfr668,Olfr669,Olfr670,Olfr671,Olfr672,Olfr675,Olfr676,Olfr677,Olfr678,Olfr679,Olfr680-ps1,Olfr681,Olfr683,Olfr684,Olfr685,Olfr686,Olfr688,Olfr689,Olfr690,Olfr691,Olfr692,Fam160a2,Gm5901,Cnga4,Cckbr,Cavin3
chr14	122500000	123500000	0.68733	0.62623	0.061107	3.315	2.3884	Pcca,Ggact,Tmtc4,Nalcn
chr4	73500000	74500000	0.14344	0.10005	0.043391	3.3001	2.3841	Gm11238,Gm11237,Gm11236,Gm11239,Gm428,Rasef,Gm11758,Gm11757,Gm13871,Gm11756,2310002L09Rik,Frmd3,Kdm4c
chr8	99500000	100500000	0.22099	0.1682	0.052792	3.3001	2.3841
chr12	66500000	67500000	0.29196	0.24157	0.050381	3.3038	2.3841	Mdga2
chr5	16500000	17500000	0.14687	0.18826	-0.041389	3.3015	2.3841	Hgf,Gm28710,Speer4f2,Speer4f1
chr9	99500000	100500000	0.6406	0.69028	-0.04968	3.3033	2.3841	Armc8,Dbr1,A4gnt,Dzip1l,Cldn18,Sox14,Il20rb
chr10	129500000	130500000	0.32353	0.39082	-0.067289	3.3002	2.3841	Olfr790,Olfr791,Olfr792,Olfr794,Olfr796,Olfr798,Olfr799,Olfr800,Olfr801,Olfr802,Olfr803,Olfr804,Olfr805,Olfr806,Olfr807,Olfr808,Olfr809,Olfr810,Olfr811,Olfr812,Olfr813,Olfr814,Olfr815,Olfr816,Olfr818,Olfr819,Olfr247,Gm10310,Olfr820,Olfr821,Olfr822,Olfr823,Olfr824,Olfr825,Olfr826,Olfr827,Neurod4,Tespa1,Vmn2r84,Vmn2r85,Vmn2r86,Vmn2r87
chr16	2500000	3500000	0.23565	0.28926	-0.053609	3.3068	2.3841
chr9	107500000	108500000	0.92046	0.89772	0.022733	3.2975	2.3831	Tmem115,Cyb561d2,Nprl2,Zmynd10,Rassf1,Tusc2,Hyal2,Hyal1,Naa80,Hyal3,Ifrd2,Lsmem2,Sema3b,Gnai2,Slc38a3,Gnat1,Sema3f,Rbm5,Rbm6,Mon1a,Mst1r,Actl11,Camkv,Traip,Uba7,Gm20661,Inka1,Cdhr4,Gm20662,Ip6k1,Gmppb,Rnf123,Amigo3,Mst1,Apeh,Bsn,Dag1,Nicn1,Amt,Tcta,Rhoa,Gpx1,Usp4,1700102P08Rik,Ccdc36,BC048562,Klhdc8b,Ccdc71,Lamb2,Usp19
chr2	93500000	94500000	0.69314	0.64694	0.046192	3.2959	2.3829	Alx4,Ext2,Accs,Accsl,Gm13889,Gm27027,Alkbh3,Hsd17b12,Ttc17,Api5
chr10	91500000	92500000	0.68993	0.7345	-0.044568	3.2903	2.3788
chr15	12500000	13500000	0.38064	0.32845	0.052187	3.2855	2.3778	Pdzd2,6030458C11Rik,Drosha,Cdh6
chr11	14500000	15500000	0.067184	0.10146	-0.034281	3.2859	2.3778	Pom121l12
chr12	87500000	88500000	0.23743	0.29233	-0.054897	3.2849	2.3778	Gm8300,Oog1,Gm4027,Gm16381,Gm21319,Gm21936,BB287469,Gm2001,Gm2016,Gm2022,Gm2035,Gm2042,Gm2075,Gm6803,Gm2056,Gm16368,Gm10436,Gm8332,Gm5662,Gm5039,Adck1
chr16	73500000	74500000	0.41617	0.36999	0.046179	3.2813	2.3771	Robo2
chr16	20500000	21500000	0.66451	0.71398	-0.049467	3.282	2.3771	Eif2b5,Dvl3,Ap2m1,Abcf3,Vwa5b2,Alg3,Eef1akmt4,Gm49333,Camk2n2,Ece2,Psmd2,Eif4g1,Fam131a,Clcn2,Polr2h,Thpo,Chrd,Teddm3,Ephb3
chr6	94500000	95500000	0.3755	0.42333	-0.047827	3.2755	2.3728	Slc25a26,Lrig1,Kbtbd8,Gm10234
chr3	107500000	108500000	0.76149	0.71678	0.044718	3.2694	2.3702	Ubl4b,Alx3,Strip1,Gm10961,Ahcyl1,Csf1,Eps8l3,Gstm5,Gstm7,Gstm6,Gstm3,Gstm2,Gstm1,Gstm4,Ampd2,Gnat2,Gnai3,Gpr61,Amigo1,Cyb561d1,Atxn7l2,Sypl2,Psma5,Sort1,Mybphl,Psrc1,Celsr2,Sars,5330417C22Rik
chr6	127500000	128500000	0.77466	0.73269	0.041975	3.2686	2.3702	Cracr2a,Prmt8,Tspan11,Tspan9,Tead4,Tulp3,Rhno1,Foxm1,Tex52,Gm44596,Nrip2,Itfg2,Fkbp4
chr19	31500000	32500000	0.47241	0.42717	0.045243	3.2708	2.3702	A1cf,Asah2,Sgms1,Rpl9-ps6
chr3	111500000	112500000	0.10277	0.14486	-0.04209	3.259	2.362
chr9	30500000	31500000	0.59262	0.64757	-0.054951	3.2557	2.3602	Adamts15,Adamts8,Zbtb44,St14,Aplp2,Prdm10,Nfrkb,Tmem45b
chr1	85500000	86500000	0.64356	0.59746	0.046101	3.2475	2.3533	AC147806.2,G530012D18Rik,Sp110,Sp140,Sp100,A630001G21Rik,Cab39,Itm2c,4933407L21Rik,Gpr55,Spata3,2810459M11Rik,Psmd1,Htr2b,Gm21972,Armc9,B3gnt7,Ncl,Nmur1,Tex44
chr2	90500000	91500000	0.77504	0.73559	0.039452	3.2366	2.3453	Ptprj,Nup160,Fnbp4,Agbl2,Mtch2,C1qtnf4,Ndufs3,Kbtbd4,Ptpmt1,Celf1,Rapsn,Psmc3,Slc39a13,Spi1,Mybpc3,Madd,Nr1h3,Acp2,Ddb2,Pacsin3,Arfgap2,1110051M20Rik,Lrp4
chr2	113500000	114500000	0.36108	0.41207	-0.050995	3.2373	2.3453	Fmn1,Grem1,Scg5,Arhgap11a,Gjd2,Actc1,Aqr,Zfp770
chr4	50500000	51500000	0.13144	0.17269	-0.041249	3.2351	2.3452	Cylc2
chr1	8500000	9500000	0.083221	0.11806	-0.034835	3.2289	2.3404	Sntg1
chr5	19500000	20500000	0.42738	0.36823	0.05915	3.2236	2.3365	Magi2
chr1	116500000	117500000	0.028526	0.049675	-0.021149	3.2192	2.3335	Gm19965
chr1	86500000	87500000	0.76511	0.72565	0.039456	3.2148	2.3305	Ptma,Pde6d,Cops7b,Nppc,Dis3l2,Alppl2,Alpi,Akp3,Ecel1,Prss56,Chrnd,Chrng,Eif4e2,Efhd1,Gigyf2,Kcnj13,Snorc
chr13	106500000	107500000	0.60493	0.5634	0.04153	3.212	2.3291	Ipo11,Dimt1,Kif2a
chr3	61500000	62500000	0.13661	0.17611	-0.039504	3.2039	2.3223	Arhgef26,Dhx36
chr2	131500000	132500000	0.66326	0.71244	-0.049185	3.1959	2.3157	Smox,Adra1d,Erv3,Prnp,Prn,Prnd,Rassf2,Slc23a2,Tmem230,Pcna,Cds2,Prokr2
chr6	62500000	63500000	0.13873	0.10025	0.038486	3.1864	2.3076
chr8	76500000	77500000	0.38006	0.32471	0.055358	3.1762	2.2987	Nr3c2,Arhgap10
chr1	41500000	42500000	0.41053	0.46068	-0.050155	3.1659	2.2898
chr5	106500000	107500000	0.86026	0.82806	0.032194	3.1486	2.2749	Gm17304,Zfp644,Hfm1,Cdc7,Tgfbr3,Brdt,Ephx4,Lpcat2b,Btbd8
chr11	63500000	64500000	0.61601	0.66737	-0.051356	3.1469	2.2749	Hs3st3b1,Cox10,Hs3st3a1
chr15	62500000	63500000	0.35049	0.40043	-0.049942	3.1482	2.2749
chr16	23500000	24500000	0.40955	0.45656	-0.047012	3.1439	2.2733	Rtp4,Sst,Rtp2,Bcl6,Gm37419
chr14	56500000	57500000	0.61092	0.65914	-0.048217	3.1407	2.2714	Cenpj,Parp4,Mphosph8,Pspc1,Zmym5,Zmym2,Gja3,Gjb2,Gm4491,Gjb6,Cryl1,Ift88
chr6	2500000	3500000	0.19594	0.24567	-0.049731	3.133	2.265	Samd9l,Hepacam2
chr11	36500000	37500000	0.43542	0.3847	0.050715	3.1175	2.2509	Tenm2
chr7	85500000	86500000	0.095262	0.13188	-0.036617	3.1106	2.2453	Vmn2r70,Vmn2r71,Vmn2r72,Vmn2r73,Vmn2r74,Vmn2r75,Vmn2r76,Olfr310,Olfr309,Olfr308,Olfr307,Olfr305,Olfr304,Olfr303,Olfr301,Olfr299,Olfr298
chr5	50500000	51500000	0.24089	0.28889	-0.047997	3.1003	2.2364
chr15	13500000	14500000	0.2578	0.31261	-0.054813	3.0968	2.2341
chr4	19500000	20500000	0.24102	0.19406	0.046957	3.0951	2.2338	Cpne3,Rmdn1,Gm12353,Wwp1,Slc7a13,Atp6v0d2,Ttpa,Ggh,Nkain3
chr12	95500000	96500000	0.16741	0.12846	0.038954	3.0893	2.2306	Flrt2
chr4	11500000	12500000	0.33124	0.39005	-0.058807	3.0896	2.2306	Virma,Rad54b,Fsbp,Gem,Cdh17,Pdp1,Tmem67,Rbm12b2,Rbm12b1,Fam92a
chr1	90500000	91500000	0.85026	0.81979	0.030477	3.0801	2.2226	Cops8,Col6a3,Mlph,Prlh,Rab17,Lrrfip1,Rbm44,Ramp1,Ube2f,Scly,Espnl,Klhl30,Erfe,Ilkap,Hes6,Per2
chr1	174500000	175500000	0.44098	0.38527	0.055712	3.0692	2.2131	Fmn2,Grem2,Rgs7
chr16	75500000	76500000	0.34059	0.29373	0.046858	3.0629	2.2081	Lipi,Rbm11,Hspa13,Samsn1,Nrip1
chr1	136500000	137500000	0.4525	0.51359	-0.06109	3.0595	2.206	Zfp281,Nr5a2
chr4	118500000	119500000	0.69475	0.7446	-0.049851	3.0578	2.2056	2610528J11Rik,Tmem125,Cfap57,Ebna1bp2,Olfr62,Olfr1342,Olfr1341,Olfr1340,Olfr1339,Olfr1338,Olfr1337,Olfr1335,Olfr1333,Olfr1331,Olfr1330,Olfr1329,Olfr1328,Lao1,Slc2a1,Zfp691,Ermap,Svbp,AU022252,Tmem269,P3h1,Cldn19,Ybx1,Ppih,Ccdc30,Ppcs,Zmynd12,Rimkla
chr18	71500000	72500000	0.53373	0.47582	0.057914	3.0481	2.1972	Dcc
chr17	21500000	22500000	0.40963	0.35015	0.059475	3.0372	2.1876	Zfp52,Zfp948,Zfp983,Gm10226,Zfp760,Zfp229,Zfp820,Zfp995,Zfp942,Zfp943,Zfp947,Zfp994,Gm7072,Zfp944,Zfp758,Zfp946
chr2	133500000	134500000	0.32554	0.38553	-0.059985	3.036	2.1876	Bmp2
chr4	5500000	6500000	0.28923	0.24321	0.046025	3.0199	2.1744	Fam110b,Ubxn2b,Cyp7a1,Sdcbp,Nsmaf
chr11	56500000	57500000	0.61833	0.66686	-0.048533	3.0197	2.1744	Gria1
chr11	99500000	100500000	0.83441	0.87412	-0.039715	3.0188	2.1744	Krt39,Krt40,Krtap3-3,Krtap3-2,Gm11939,Krtap3-1,Krtap1-5,Krtap1-4,Krtap1-3,Krtap9-3,Gm11938,Gm11937,Krtap2-4,Gm11562,Krtap4-1,Krtap4-2,Krtap4-7,Gm11555,Gm11563,Krtap4-6,Gm14190,Gm14180,Gm11595,Krtap4-8,Krtap4-9,Gm11596,Gm11569,Gm11554,Krtap4-13,Gm11564,2300003K06Rik,Krtap4-16,Gm11568,Gm11559,Krtap9-1,Gm11567,Krtap31-1,Gm11565,Krtap31-2,Krtap9-5,Krtap29-1,Krtap16-1,Krtap17-1,Krt33a,Krt33b,Krt34,Krt31,Krt32,Krt35,Krt36,Krt13,Krt15,Krt19,Krt9,Krt14,Krt16,Krt17,Krt42,Eif1,Gast,Hap1,Jup,P3h4,Fkbp10,Nt5c3b,Klhl10,Klhl11
chr12	33500000	34500000	0.23684	0.27945	-0.042616	3.0069	2.1649	Ferd3l,Twist1,Hdac9
chr2	149500000	150500000	0.38887	0.32913	0.059741	3.0043	2.1636	Syndig1,Zfp120,Gm10770,Gm14139,Zfp937,Gm21994,Gm14124,3300002I08Rik,Gm10130,Zfp442,Zfp345
chr2	85500000	86500000	0.11114	0.1496	-0.038459	2.9991	2.1595	Fads2b,Olfr996,Olfr998,Olfr1000,Olfr1002,Olfr154,Olfr1006,Olfr1008,Olfr1009,Olfr1012,Olfr1013,Olfr1014,Olfr1015,Olfr1016,Olfr1018,Olfr1019,Olfr1020,Olfr1022,Olfr1023,Olfr1024,Olfr1025-ps1,Olfr1026,Olfr1028,Olfr1029,Olfr1030,Olfr1031,Olfr1032,Olfr1033,Olfr1034,Olfr1036,Olfr1037,Olfr1039,Olfr1040,Olfr1042,Olfr1043,Olfr1044,Olfr52,Olfr1045,Olfr1046,Olfr1047,Olfr1048,Olfr1049,Olfr1051,Olfr1052,Olfr1053,Olfr1054,Olfr1055,Olfr1056,Olfr1057,Olfr1058,Olfr1061,Olfr1062,Olfr1065,Olfr1066,Olfr228
chr16	81500000	82500000	0.11863	0.15565	-0.037023	2.9872	2.1489
chr7	98500000	99500000	0.83196	0.79885	0.033104	2.9655	2.1297	Emsy,Thap12,Wnt11,Uvrag,Dgat2,Mogat2,Map6,Serpinh1,Gdpd5,Klhl35,Rps3
chr14	68500000	69500000	0.55936	0.6197	-0.060342	2.9655	2.1297	Adam7,Adamdec1,Adam28,Stc1,Nkx2-6,Nkx3-1,Slc25a37,Synb,Entpd4,Gm16867
chr3	85500000	86500000	0.58419	0.63233	-0.048141	2.9487	2.1154	Gatb,Fam160a1,Glt28d2,Sh3d19,Prss48,Rps3a1
chr4	41500000	42500000	0.88935	0.85145	0.037894	2.9316	2.1008	1110017D15Rik,Fam219a,Dnaic1,Enho,Cntfr,Il11ra1,Rpp25l,Dctn3,Arid3c,Sigmar1,Galt,Ccl27a,Ccl21d,Gm20878,Fam205a4,Gm3893,Gm13304,Gm13306,Gm13305,Ccl21b,Gm21953,Fam205a3,Gm21586
chr9	67500000	68500000	0.73324	0.7671	-0.033862	2.9294	2.0997	C2cd4b,C2cd4a,Vps13c
chr8	109500000	110500000	0.86098	0.88759	-0.026614	2.9205	2.0921	Pmfbp1,Dhx38,Txnl4b,Hp,Dhodh,Pkd1l3,Ist1,Zfp821,Atxn1l,Ap1g1,Phlpp2,Marveld3,Tat,Chst4,Zfp612,Gm17720,Tle7,Calb2,Cmtr2,Hydin
chr2	74500000	75500000	0.70782	0.74497	-0.037158	2.918	2.092	Lnpk,Evx2,Hoxd13,Hoxd12,Hoxd11,Hoxd10,Hoxd9,Hoxd8,Hoxd3,Hoxd4,Gm28230,Hoxd1,Mtx2
chr6	86500000	87500000	0.7728	0.80515	-0.03235	2.919	2.092	Pcbp1,Asprv1,Mxd1,Snrnp27,Gmcl1,Anxa4,Aak1,Nfu1,Gfpt1,D6Ertd527e,Antxr1,Gkn1,Gkn2,Gkn3,Bmp10,Arhgap25
chr14	11500000	12500000	0.42197	0.37156	0.050413	2.9118	2.0873	Ptprg,Gm49355,3830406C13Rik,Fezf2
chr15	73500000	74500000	0.80692	0.76719	0.039729	2.9108	2.0873	Dennd3,Slc45a4,Gpr20,Ptp4a3,Mroh5,Gm6569
chr2	142500000	143500000	0.38988	0.43846	-0.048589	2.907	2.0847	Kif16b,Snrpb2,Otor
chr10	43500000	44500000	0.49122	0.54603	-0.054803	2.8869	2.0658	Gm9803,Mtres1,Cd24a,Qrsl1,Rtn4ip1,Crybg1,Atg5,Prdm1
chr19	57500000	58500000	0.84769	0.81403	0.033654	2.8822	2.0622	Atrnl1,Gfra1
chr10	95500000	96500000	0.54737	0.59723	-0.049867	2.8795	2.0608	Ube2n,Nudt4,Anapc15-ps,Gm33543,Eea1,Gm5426
chr15	96500000	97500000	0.76834	0.81697	-0.048623	2.8759	2.0583	Slc38a1,Slc38a2,Slc38a4,Amigo2,Pced1b
chr1	2500000	3500000	0.22768	0.17654	0.051135	2.8633	2.0481	Xkr4
chr10	51500000	52500000	0.3092	0.25817	0.051036	2.8489	2.0349	Fam162b,Gprc6a,Rfx6,Vgll2,Ros1,Dcbld1,Gopc,Gm26741,Nepn,Nus1
chr17	30500000	31500000	0.93122	0.90919	0.022023	2.8294	2.0178	Glo1,Dnah8,Glp1r,Umodl1,Abcg1,Tff3,Tff2,Tff1,Tmprss3,Ubash3a,Rsph1,Slc37a1,Pde9a
chr9	69500000	70500000	0.71056	0.74711	-0.036558	2.8266	2.0161	Foxb1,Bnip2,Gtf2a2,Gcnt3,Fam81a,Myo1e,Ccnb2,Rnf111
chr14	76500000	77500000	0.76821	0.737	0.031201	2.8192	2.0099	Serp2,Lacc1,Ccdc122,Enox1
chr6	49500000	50500000	0.63079	0.68234	-0.051554	2.8081	2.0007	Npy,Mpp6,Gsdme,Osbpl3
chr7	14500000	15500000	0.21236	0.26302	-0.050659	2.8077	2.0007	Vmn1r90,Obox7,Obox2,Obox1

### Sheet: in vivo primary, HDACi other n.
chromosome	start	end	scA/B in treatment	scA/B in control	changes in scA/B	minus log10 p-value	minus log10 FDR	protein-coding genes
chr6	132500000	133500000	0.14929	0.22567	-0.076387	9.5249	6.145	Prh1,Prp2,A630073D07Rik,Tas2r120,Tas2r121,Tas2r122,Tas2r115,Tas2r124,Tas2r102,Tas2r136,Tas2r117,Tas2r123,Tas2r116,Tas2r110,Tas2r113,Tas2r125,Tas2r129,Tas2r131,Tas2r109,Tas2r103,Tas2r140,Smim10l1,5530400C23Rik
chr3	121500000	122500000	0.64723	0.56935	0.077878	7.7393	5.0305	4930432M17Rik,F3,Abcd3,Arhgap29,Abca4,Gclm,Dnttip2,Bcar3
chr15	12500000	13500000	0.37061	0.28262	0.087993	7.8598	5.0305	Pdzd2,6030458C11Rik,Drosha,Cdh6
chr1	37500000	38500000	0.78019	0.83718	-0.056991	7.7114	5.0305	2010300C02Rik,Tsga10,Lipt1,Mitd1,Mrpl30,Lyg2,Lyg1,Txndc9,Eif5b,Rev1,Aff3
chr3	98500000	99500000	0.39892	0.48913	-0.090215	7.9661	5.0305	Zfp697,Hsd3b4,Gm10681,Hsd3b5,Hsd3b2,Hsd3b3,Hsd3b6,Hsd3b1,Hao2,Wars2,Tbx15
chr12	12500000	13500000	0.31305	0.2319	0.081147	7.5516	4.9499	Mycn,Ddx1,Nbas
chr2	98500000	99500000	0.24924	0.28964	-0.040395	7.3942	4.8595	Gm10801,Gm10800
chr3	99500000	100500000	0.42315	0.50449	-0.081337	7.1957	4.719	Spag17,Wdr3,Gdap2,Tent5c
chr10	128500000	129500000	0.68821	0.59439	0.093818	7.0023	4.5767	Esyt1,Zc3h10,Rpl41,Pa2g4,Erbb3,Rps26,Ikzf4,Suox,Rab5b,Cdk2,Pmel,Dgka,Pym1,Mmp19,Tmem198b,Dnajc14,Sarnp,Ormdl2,Gdf11,Cd63,Rdh5,Bloc1s1,Itga7,Mettl7b,Olfr9,Olfr763,Olfr764-ps1,Olfr765,Olfr766-ps1,Olfr767,Olfr768,Olfr769,Olfr770,Olfr771,Olfr772,Olfr773,Olfr774,Olfr775,Olfr776,Olfr777,Olfr780,Olfr781,Olfr782,Olfr784,Olfr785,Olfr786,Olfr787,Olfr788,Olfr789
chr19	12500000	13500000	0.26259	0.3321	-0.069508	6.931	4.5511	Fam111a,Gm4952,Glyat,Olfr1442,Olfr1443,Keg1,Cntf,Zfp91,Zfp91,Lpxn,Gm5244,Olfr1444,Olfr1445,Olfr1446,Olfr1447,Olfr1448,Olfr1449,Olfr1450,Olfr1451,Olfr1453,Olfr1454,Olfr1457,Olfr1458,Olfr1459,Olfr1461,Olfr1462,Olfr1463,Olfr1465,Olfr1466,Olfr1467,Olfr1469,Olfr1471,Olfr1472,Olfr1474,Olfr1475
chr9	89500000	90500000	0.42904	0.36581	0.063233	6.4651	4.1588	Minar1,Tmed3,Ankrd34c,Rasgrf1,Ctsh,Morf4l1,Adamts7,Tbc1d2b
chr14	79500000	80500000	0.35445	0.27062	0.083833	6.3925	4.1588	Elf1,Sugt1,Cnmd,Pcdh8,Olfm4
chr7	13500000	14500000	0.28381	0.36004	-0.076228	6.414	4.1588	Bsph2,Sult2a5,Sult2a2,Sult2a1,Sult2a4,Sult2a3,Sult2a6,Obox8,Sult2a8,Sult2a7
chr17	57500000	58500000	0.34706	0.44709	-0.10003	6.4029	4.1588	Vmn2r120,Gm21834,Cntnap5c
chr8	72500000	73500000	0.50524	0.41579	0.089449	6.2998	4.0961	Med26,Smim7,Tmem38a,Nwd1,Sin3b,F2rl3,Large1
chr6	141500000	142500000	0.51657	0.60105	-0.084481	6.1936	4.0214	Slco1c1,Slco1b2,Gm5724,Slco1a4,Slco1a1,Gm6614,Slco1a6,Slco1a5,Iapp,Pyroxd1,Recql,Golt1b,Spx,Gys2,Ldhb
chr14	52500000	53500000	0.34732	0.45181	-0.10449	6.1708	4.0214
chr9	82500000	83500000	0.38535	0.32	0.065345	5.745	3.6204	Irak1bp1,Phip,Hmgn3,Lca5
chr3	107500000	108500000	0.70334	0.62686	0.076477	5.6931	3.6063	Ubl4b,Alx3,Strip1,Gm10961,Ahcyl1,Csf1,Eps8l3,Gstm5,Gstm7,Gstm6,Gstm3,Gstm2,Gstm1,Gstm4,Ampd2,Gnat2,Gnai3,Gpr61,Amigo1,Cyb561d1,Atxn7l2,Sypl2,Psma5,Sort1,Mybphl,Psrc1,Celsr2,Sars,5330417C22Rik
chr5	68500000	69500000	0.32253	0.4085	-0.085974	5.6852	3.6063	Kctd8
chr17	52500000	53500000	0.33092	0.41117	-0.080251	5.4994	3.4418	Kcnh8,Efhb,Rab5a
chr3	78500000	79500000	0.23556	0.17248	0.063074	5.4626	3.4252	Rapgef2,Gm17359
chr12	39500000	40500000	0.23202	0.17382	0.058198	5.285	3.3031	Arl4a,Scin,Lsmem1,Ifrd1,Zfp277
chr3	29500000	30500000	0.40128	0.46772	-0.066441	5.2925	3.3031	Mecom
chr6	131500000	132500000	0.10569	0.15396	-0.048271	5.2978	3.3031	5430401F13Rik,Tas2r130,Tas2r107,Tas2r106,Tas2r104,Tas2r105,Tas2r114,Prb1,Prpmp5,Gm8882
chr9	18500000	19500000	0.16802	0.22501	-0.056986	5.2358	3.2709	Muc16,Olfr24,Olfr828,Olfr829,Olfr830,Olfr832,Olfr834,Olfr835,Olfr836,Olfr837,Olfr839-ps1,Olfr843,Olfr844,Olfr845,Olfr846,Olfr847,Olfr849,Olfr850,Olfr851
chr3	40500000	41500000	0.38757	0.32072	0.066849	5.2176	3.2691	Intu,Slc25a31,Hspa4l,Plk4,Mfsd8,Abhd18,1700034I23Rik,Larp1b,Pgrmc2
chr1	135500000	136500000	0.79874	0.74024	0.058502	5.1622	3.2295	Nav1,Csrp1,Phlda3,Tnni1,Lad1,Tnnt2,Pkp1,Igfn1,Tmem9,Ascl5,Cacna1s,Kif21b,Mroh3,Inava,Gpr25,Camsap2,Ddx59,Kif14
chr2	48500000	49500000	0.32166	0.26334	0.058324	5.1152	3.2115	Acvr2a,Orc4,Mbd5
chr4	2500000	3500000	0.23727	0.30624	-0.068971	5.1142	3.2115	Vmn1r2,Vmn1r3
chr18	20500000	21500000	0.25946	0.20214	0.057313	5.0984	3.2099	Dsg3,Dsg2,Ttr,B4galt6,Trappc8,Rnf125,Rnf138,Mep1b,Garem1
chr3	50500000	51500000	0.36026	0.29766	0.062597	5.0141	3.1394	Noct,Elf2,Mgarp,Ndufc1,Naa15,Rab33b
chr12	109500000	110500000	0.89065	0.9214	-0.03075	4.8283	2.967	Rtl1,Dio3
chr7	69500000	70500000	0.36294	0.42174	-0.058794	4.7694	2.9577	Nr2f2
chr16	85500000	86500000	0.35737	0.41615	-0.05878	4.7829	2.9577	Adamts1,Adamts5
chr17	38500000	39500000	0.080495	0.12584	-0.045349	4.7941	2.9577	Esp34,Esp31,Esp24,Gm21903,Esp23,Esp22,Esp18
chr17	81500000	82500000	0.58433	0.65434	-0.070013	4.7809	2.9577	Slc8a1
chr1	105500000	106500000	0.23864	0.18015	0.058498	4.704	2.9144	Pign,Relch,Tnfrsf11a,Zcchc2,Phlpp1
chr13	49500000	50500000	0.55805	0.62594	-0.067889	4.7032	2.9144	Cenpp,Ecm2,Aspn,Omd,Ogn,Nol8,Iars,Gm30302,Gm906,Fbxw17,Gm47429,Nutm2
chr16	88500000	89500000	0.61781	0.68776	-0.069955	4.6681	2.8904	Cldn17,Cldn8,Krtap24-1,2310079G19Rik,Krtap26-1,Krtap27-1,2310061N02Rik,Krtap13-1,Krtap13,2310034C09Rik,2310057N15Rik,Gm5965,Gm20741,Krtap14,Krtap15,Krtap19-1,Krtap19-2,Krtap19-3,Krtap19-4,Krtap19-5,Krtap19-9b,Krtap16-3,Krtap22-2,Gm10229,Krtap6-1,Gm10228,Krtap6-5,1110025L11Rik,Krtap6-3,Gm6358,Gm10061,Gm9789,Gm7735,1110057P08Rik,Krtap20-2,Krtap21-1,Krtap6-2,Krtap8-1
chr10	119500000	120500000	0.8664	0.89955	-0.033153	4.5571	2.79	Grip1,Helb,Irak3,Tmbim4,Llph,Hmga2
chr5	72500000	73500000	0.64545	0.57986	0.065583	4.5023	2.7457	Nfxl1,Zar1,Slc10a4l,Cnga1,Nipal1,Txk,Tec,Slain2,Gm10135,Slc10a4,Fryl,Ociad1,Ociad2,Cwh43
chr1	9500000	10500000	0.25131	0.198	0.053316	4.4459	2.7033	Rrs1,Adhfe1,Vxn,Mybl1,Vcpip1,Sgk3,Mcmdc2,Tcf24,Ppp1r42,Cops5,Cspp1,Arfgef1
chr4	82500000	83500000	0.41608	0.34868	0.067402	4.4262	2.7033	Zdhhc21,Cer1,Frem1,Ttc39b,Snapc3,Psip1
chr13	13500000	14500000	0.40793	0.34561	0.062319	4.4316	2.7033	Lyst,Gng4,B3galnt2,Tbce,Ggps1,Arid4b,Hecw1
chr17	76500000	77500000	0.31364	0.37025	-0.056613	4.4204	2.7033
chr15	57500000	58500000	0.58066	0.51409	0.06657	4.3804	2.6726	Zhx2,Derl1,Tbc1d31,Fam83a,9130401M01Rik,Gm29394,Zhx1,Atad2,Wdyhv1,Fbxo32,Klhl38,Fam91a1
chr17	39500000	40500000	0.26683	0.31133	-0.044496	4.3563	2.6577	Esp16,Esp15,Esp38,Gm49835,Pgk2,Crisp3,Crisp1
chr16	49500000	50500000	0.36358	0.29761	0.065969	4.3291	2.6394	Ift57,Cd47,Bbx
chr1	51500000	52500000	0.28667	0.23076	0.055902	4.31	2.6291	Myo1b,Stat4,Stat1,Gls,Nab1
chr2	17500000	18500000	0.43311	0.37268	0.060422	4.2987	2.6264	Nebl,H2al2a,A930004D18Rik,Skida1,Mllt10,Dnajc1
chr5	70500000	71500000	0.24632	0.30617	-0.059857	4.2731	2.6092	Gabrg1,Gabra2,Cox7b2
chr2	139500000	140500000	0.30699	0.24141	0.065589	4.2585	2.6029	Sptlc3,Ism1,Tasp1,Esf1,Gm17374,Ndufaf5,Sel1l2
chr1	177500000	178500000	0.61149	0.66754	-0.056052	4.2499	2.6024	1700016C15Rik,Adss,Catspere1,Catspere2,Desi2,Cox20,Hnrnpu,Efcab2
chr14	75500000	76500000	0.72661	0.68338	0.043228	4.2323	2.6006	Cby2,Erich6b,Cog3,Slc25a30,Tpt1,Gtf2f2,Kctd4,Gpalpp1,Nufip1,Tsc22d1
chr4	118500000	119500000	0.75397	0.81159	-0.057624	4.2379	2.6006	2610528J11Rik,Tmem125,Cfap57,Ebna1bp2,Olfr62,Olfr1342,Olfr1341,Olfr1340,Olfr1339,Olfr1338,Olfr1337,Olfr1335,Olfr1333,Olfr1331,Olfr1330,Olfr1329,Olfr1328,Lao1,Slc2a1,Zfp691,Ermap,Svbp,AU022252,Tmem269,P3h1,Cldn19,Ybx1,Ppih,Ccdc30,Ppcs,Zmynd12,Rimkla
chr7	36500000	37500000	0.75582	0.7983	-0.042487	4.2037	2.5797	Tshz3
chr14	49500000	50500000	0.40281	0.45904	-0.056226	4.1921	2.5757	Armh4,Olfr722,Olfr723,Olfr724,Olfr725,Olfr726,Olfr727,Olfr728,Olfr729,Olfr730,Olfr731,Olfr732,Olfr733,Olfr734,Olfr735,Tlr11,Olfr736,Olfr738,Olfr739,Olfr740,Olfr741
chr12	64500000	65500000	0.19546	0.14843	0.047035	4.1491	2.5474	Gm527,Klhl28,Togaram1,Prpf39,Fkbp3,Fancm,Mis18bp1,Wdr20rt
chr5	50500000	51500000	0.33427	0.39914	-0.064875	4.1517	2.5474
chr2	36500000	37500000	0.40966	0.47725	-0.067589	4.137	2.5425	Olfr342,Olfr344,Olfr345,Olfr346,Olfr347,Olfr348,Olfr50,Olfr3,Olfr350,Olfr351,Olfr352,Olfr353,Olfr354,Olfr355,Olfr356,Olfr357,Olfr358,Olfr360,Olfr361,Olfr362,Olfr364-ps1,Olfr365,Olfr366,Olfr368,Pdcl,Rc3h2,Zbtb6,Zbtb26
chr6	129500000	130500000	0.15923	0.20308	-0.043851	4.0976	2.5101	Tmem52b,Gabarapl1,Klre1,Klrd1,Klrk1,Klrc3,Klrc2,Klrc1,Klri1,Klri2,Klrh1,Klra17,Gm17631,Klra5,Klra6,Klra4,Klra8,Klra9,Klra7,Klra10,Klra3,Klra1
chr4	8500000	9500000	0.43972	0.37749	0.062233	4.0803	2.5066	Rab2a,Chd7,Clvs1
chr17	23500000	24500000	0.87961	0.836	0.043613	4.0821	2.5066	Zfp213,Zfp13,Zscan10,Mmp25,Bicdl2,Thoc6,Hcfc1r1,Tnfrsf12a,Cldn6,Cldn9,1520401A03Rik,Pkmyt1,Paqr4,Kremen2,Flywch1,Flywch2,Srrm2,Elob,Prss33,Prss41,Prss32,Prss21,Dcpp1,Dcpp2,Dcpp3,Sbp,Sbpl,Prss30,Prss22,Prss27,Kctd5,Pdpk1,Amdhd2,Atp6v0c,Tbc1d24,Ntn3,Tedc2,Ccnf,Abca17,Abca3,Rnps1,Eci1,Dnase1l2,E4f1,Pgp,Mlst8,Bricd5,Caskin1
chr18	46500000	47500000	0.39545	0.3409	0.054551	4.0542	2.5004	Fem1c,Ticam2,Tmed7,Eif1a,Cdo1,Atg12,Ap3s1,Lvrn,Arl14epl,Commd10,Hspe1-rs1,Sema6a
chr4	37500000	38500000	0.12301	0.16948	-0.046476	4.0588	2.5004
chr14	58500000	59500000	0.61252	0.66417	-0.051657	4.0673	2.5004	1700129C05Rik,Gm5142,Rcbtb1,Phf11a,Phf11b,Phf11d,Phf11c,Setdb2
chr8	60500000	61500000	0.3818	0.31126	0.070538	4.0286	2.4876	Aadat,Mfap3l,Hpf1,Clcn3,Nek1,Sh3rf1,Cbr4
chr17	54500000	55500000	0.42125	0.50224	-0.080987	4.0292	2.4876	St6gal2
chr3	132500000	133500000	0.36521	0.4166	-0.051384	4.0223	2.4875	Gimd1,Aimp1,Tbck,Npnt,Gstcd,Ints12,Arhgef38,Ppa2
chr7	106500000	107500000	0.22587	0.28206	-0.056187	3.9708	2.4483	Olfr693,Olfr694,Olfr695,Olfr697,Olfr698,Olfr699,Olfr700,Olfr701,Olfr702,Olfr703,Olfr704,Olfr705,Olfr706,Olfr707,Olfr1532-ps1,Olfr709-ps1,Olfr710,Olfr6,Olfr711,Olfr2,Olfr713,Olfr714,Olfr17,Olfr715b,Olfr715,Olfr716,Nlrp14,Rbmxl2,Syt9
chr12	23500000	24500000	0.41458	0.48313	-0.068554	3.9737	2.4483	9030624G23Rik
chr2	84500000	85500000	0.35983	0.29744	0.062388	3.9491	2.4326	Ctnnd1,Gm28635,Btbd18,Selenoh,Tmx2,Med19,Zdhhc5,Clp1,Ypel4,Gm19426,Serping1,Ube2l6,Smtnl1,Timm10,Slc43a1,Rtn4rl2,Slc43a3,Prg2,Prg3,P2rx3,Ssrp1,Tnks1bp1,Aplnr,Lrrc55,Olfr987,Olfr988,Olfr992,Olfr993,Olfr994,Olfr995
chr14	43500000	44500000	0.22392	0.28823	-0.06431	3.9305	2.4199	Gm5799,Gm17654,Gm10375,Gm8165,Gm7324,Gm16506,Gm6526,Gm8180,Ear1,Ear10,Gm8113,Ang5,Ang6,Ear2,Gm3327,4930503E14Rik,Gm8212,Gm8220,Gm5930,Gm8229,Gm3371,Gm8232,BC061237
chr8	87500000	88500000	0.81182	0.77268	0.039139	3.9236	2.4188	4933402J07Rik,Zfp423,Cnep1r1,Heatr3,Tent4b,Adcy7,Brd7
chr6	48500000	49500000	0.67345	0.72566	-0.052214	3.8874	2.394	Atp6v0e2,Lrrc61,Rarres2,Gm45021,Repin1,Gm44965,Zfp775,AI854703,Gimap8,Gimap9,Gimap4,Gimap6,Gm28053,Gimap7,Gimap1,Gimap5,Gimap3,Tmem176b,Tmem176a,Aoc1,Doxl1,Doxl2,Svs1,Gpnmb,Malsu1,Igf2bp3,Tra2a,Ccdc126,Fam221a,Stk31
chr8	92500000	93500000	0.77094	0.81703	-0.046085	3.8928	2.394	Irx6,Mmp2,Lpcat2,Capns2,Slc6a2,Ces1a,Ces1b,Ces1c,Ces1d,Ces1e,Ces1f,Ces1g,Ces1h
chr6	2500000	3500000	0.23623	0.30061	-0.064386	3.843	2.3608	Samd9l,Hepacam2
chr16	71500000	72500000	0.2417	0.29467	-0.052961	3.8471	2.3608
chr15	38500000	39500000	0.59769	0.53716	0.060521	3.8168	2.3401	Azin1,Atp6v1c1,Baalc,Fzd6,Cthrc1,Slc25a32,Dcaf13,Rims2
chr12	19500000	20500000	0.32288	0.38717	-0.064288	3.8097	2.3384	Gm21863
chr7	98500000	99500000	0.77811	0.7308	0.047309	3.7708	2.3048	Emsy,Thap12,Wnt11,Uvrag,Dgat2,Mogat2,Map6,Serpinh1,Gdpd5,Klhl35,Rps3
chr13	8500000	9500000	0.35068	0.30109	0.049598	3.7294	2.2686	Wdr37,Idi1,Gm9745,Idi2,Gtpbp4,Larp4b,Dip2c
chr13	22500000	23500000	0.44633	0.49616	-0.049826	3.6997	2.2471	Vmn1r202,Vmn1r203,Vmn1r204,Vmn1r205,Vmn1r206,Vmn1r207,Vmn1r208,Vmn1r209,Vmn1r210,Vmn1r211,Vmn1r212,Vmn1r213,Vmn1r214,Vmn1r215,Vmn1r216,Vmn1r216,Vmn1r217,Vmn1r218,Vmn1r219,Vmn1r220,Vmn1r221,Vmn1r222,Vmn1r223,Zfp322a,Abt1,Btn1a1,Btn2a2
chr15	5500000	6500000	0.39705	0.45735	-0.060305	3.6975	2.2471	Dab2,C9
chr3	68500000	69500000	0.43691	0.38363	0.053276	3.6823	2.2465	Il12a,1110032F04Rik,Ift80,Smc4,Trim59,Kpna4,Arl14,Ppm1l
chr3	91500000	92500000	0.19511	0.24355	-0.04844	3.6829	2.2465	Pglyrp3,Lor,Prr9,Lelp1,Sprr2a1,Sprr2a2,Sprr2a3,Sprr2b,Sprr2d,Sprr2e,Sprr2f,Sprr2h,Sprr2i,Sprr2j-ps,Gm9774,Sprr2k,Sprr1b,Sprr3,Sprr1a
chr4	143500000	144500000	0.32377	0.38184	-0.058074	3.6818	2.2465	Gm13043,Gm13040,BC080695,Gm13057,Gm13083,Gm13088,Gm13089,Gm13078,Gm13023,Gm13084,Gm13103,Pramef6,Pramef25,Gm13101,Pramef17,Pramel4,Gm13102,Oog3,Oog2,C87977,Pramel5,Gm13128,Gm13119,Pramef20,Pramef12,1700012P22Rik,Aadacl3
chr6	28500000	29500000	0.61884	0.56593	0.052909	3.6716	2.2412	Snd1,Lrrc4,Lep,Rbm28,Prrt4,Impdh1,Hilpda,Fam71f2,Fam71f1,Calu,Opn1sw,Ccdc136,Flnc,Atp6v1f,Atp6v1fnb,Kcp
chr6	17500000	18500000	0.31161	0.26065	0.05096	3.6192	2.2	Met,Capza2,St7,Wnt2,Asz1,Cftr,Cttnbp2
chr1	70500000	71500000	0.39371	0.44794	-0.054231	3.6217	2.2	Vwc2l,Bard1,Abca12
chr12	75500000	76500000	0.71	0.66102	0.048979	3.6107	2.1993	Ppp2r5e,Wdr89,AC124742.1,Sgpp1,Syne2,Esr2,Tex21,Mthfd1,Akap5,Zbtb25,Zbtb1,Hspa2,Ppp1r36
chr15	9500000	10500000	0.41563	0.47365	-0.058022	3.5718	2.165	Il7r,Spef2,Prlr,Gm21973,Agxt2,Dnajc21,Brix1,Rad1
chr11	25500000	26500000	0.24927	0.19758	0.051689	3.5542	2.1521	5730522E02Rik,Fancl
chr4	32500000	33500000	0.66616	0.61149	0.054678	3.5462	2.1486	Gja10,Casp8ap2,Mdn1,Lyrm2,Ankrd6,Rragd,Ube2j1,Gabrr2,Gabrr1,Pm20d2,Srsf12,Pnrc1,Rngtt
chr2	87500000	88500000	0.072026	0.10402	-0.031996	3.5009	2.1078	Pramel6,Olfr153,Olfr1128,Olfr1129,Olfr1130,Olfr1131,Olfr1132,Olfr1133,Olfr1134,Olfr1135,Olfr1136,Olfr1137,Olfr1138,Olfr1140,Olfr1141,Olfr152,Olfr1143,Olfr1145,Olfr1148,Olfr1150-ps1,Olfr1151,Olfr1152,Olfr1153,Olfr1154,Olfr1155,Olfr1156,Olfr1157,Olfr74,Olfr1158,Olfr1160,Olfr1161,Olfr73,Olfr1162,Olfr1163,Olfr1164,Olfr1166,Olfr1167,Olfr1168,Olfr1170,Olfr1173,Olfr1174,Olfr1175,Olfr1176,Olfr1177-ps,Olfr1178,Olfr1179,Olfr1180,Olfr1181,Olfr1182,Olfr1183,Olfr1184,Olfr1185-ps1
chr9	84500000	85500000	0.39493	0.4433	-0.048362	3.4644	2.0802	Gm11114,Tent5a
chr17	37500000	38500000	0.1287	0.17481	-0.046104	3.465	2.0802	Olfr111,Olfr112,Olfr113,Olfr114,Olfr115,Olfr116,Olfr117,Olfr118,Olfr119,Olfr120,Olfr121,Olfr122,Olfr123,Olfr124,Olfr125,Olfr126,Olfr127,Olfr128,Olfr761,Olfr129,Olfr130,Olfr131,Olfr132,Olfr133,Olfr134,Olfr135,Olfr138,Olfr137,Olfr136,Esp36
chr6	69500000	70500000	0.17838	0.22407	-0.045697	3.4599	2.0801
chr2	44500000	45500000	0.19162	0.14989	0.041733	3.4361	2.0795	Gtdc1,Zeb2
chr2	101500000	102500000	0.4382	0.38158	0.056617	3.4542	2.0795	B230118H07Rik,Rag2,Rag1,Traf6,Prr5l,Commd9,Ldlrad3,Trim44,Fjx1
chr9	79500000	80500000	0.39584	0.3456	0.050234	3.4454	2.0795	Col12a1,Cox7a2,Tmem30a,Filip1,Senp6,Myo6,Impg1
chr10	95500000	96500000	0.60485	0.55286	0.051986	3.4452	2.0795	Ube2n,Nudt4,Anapc15-ps,Gm33543,Eea1,Gm5426
chr6	121500000	122500000	0.47995	0.54096	-0.061011	3.4341	2.0795	A2m,Gm7298,Mug1,Mug2,Klrg1,M6pr,Phc1,Rimklb
chr1	91500000	92500000	0.7599	0.80177	-0.041867	3.4259	2.0754	Traf3ip1,Asb1,Twist2,Hdac4,Ndufa10,Olfr1416,Olfr1415
chr15	58500000	59500000	0.61749	0.56331	0.054183	3.411	2.0645	Fer1l6,Tmem65,Trmt12,Rnf139,Gm49356,Tatdn1,Ndufb9,Mtss1,Sqle,Washc5,Nsmce2
chr1	15500000	16500000	0.25225	0.21056	0.041684	3.3854	2.043	Kcnb2,Terf1,Sbspon,4930444P10Rik,Rpl7,Rdh10,Stau2
chr7	70500000	71500000	0.37937	0.42649	-0.047114	3.3568	2.0223
chr17	53500000	54500000	0.29726	0.35595	-0.058695	3.3573	2.0223	Pp2d1,Kat2b,Sgo1,Sult1c2,Sult1c1,Slc5a7
chr9	35500000	36500000	0.27833	0.3333	-0.054978	3.3514	2.0207	Gm1113,Ddx25,Pus3,Hyls1,Pate2,Pate4,Pate3,Pate1,Pate10,Pate7,Gm27235,Pate6,Pate5,Pate13,Gm5916,Pate12,Pate11
chr14	85500000	86500000	0.18373	0.14719	0.036534	3.3362	2.0095

### Sheet: in vivo schemes, HDACi granule
chromosome	start	end	scA/B in treatment	scA/B in control	changes in scA/B	minus log10 p-value	minus log10 FDR	protein-coding genes
chr17	90500000	91500000	0.34799	0.25481	0.093176	15.1813	11.8016	Nrxn1
chr6	61500000	62500000	0.23309	0.15814	0.074948	13.371	10.2924	Ccser1
chr16	66500000	67500000	0.28018	0.20389	0.076283	12.9638	10.0613	Cadm2
chr8	72500000	73500000	0.5203	0.45226	0.068037	10.3782	7.6006	Med26,Smim7,Tmem38a,Nwd1,Sin3b,F2rl3,Large1
chr1	105500000	106500000	0.34381	0.27058	0.073228	9.891	7.2103	Pign,Relch,Tnfrsf11a,Zcchc2,Phlpp1
chr4	55500000	56500000	0.56714	0.63779	-0.070652	8.6128	6.0113	Klf4
chr4	17500000	18500000	0.1632	0.1182	0.045007	8.1904	5.7138	Mmp16
chr10	114500000	115500000	0.58781	0.52418	0.063624	8.1944	5.7138	Trhde,Tph2,Tbc1d15,Rab21,Tmem19,Thap2,Zfc3h1
chr19	54500000	55500000	0.74962	0.79312	-0.043499	7.8977	5.4723	Gpam,Tectb,Gucy2g,Acsl5,Zdhhc6,Vti1a
chr4	75500000	76500000	0.21756	0.1606	0.056962	7.6571	5.2782
chr15	22500000	23500000	0.18509	0.13506	0.050032	7.5888	5.2782	Cdh18
chr2	98500000	99500000	0.20728	0.2297	-0.022416	7.5787	5.2782	Gm10801,Gm10800
chr2	41500000	42500000	0.1579	0.11108	0.046822	7.5287	5.2647	Lrp1b
chr3	156500000	157500000	0.36822	0.30902	0.0592	7.4982	5.2647	Negr1
chr14	92500000	93500000	0.13655	0.095042	0.041508	7.4587	5.2551	Pcdh9
chr1	25500000	26500000	0.16502	0.12116	0.043853	7.0968	4.9538
chr1	27500000	28500000	0.10582	0.069687	0.036138	7.0782	4.9538
chr2	147500000	148500000	0.39078	0.45218	-0.061401	7.1046	4.9538	Foxa2,Sstr4,Thbd,Cd93
chr6	60500000	61500000	0.23205	0.18054	0.051511	6.8896	4.7887	Snca,Mmrn1
chr1	125500000	126500000	0.33355	0.39451	-0.060956	6.8421	4.7634	Slc35f5,Gpr39,Lypd1,Nckap5
chr14	93500000	94500000	0.16658	0.1237	0.04288	6.6436	4.5861
chr19	52500000	53500000	0.58686	0.53635	0.05051	6.5842	4.547	Xpnpep1,Add3,Mxi1,Gm10197,Smndc1
chr6	76500000	77500000	0.25236	0.20162	0.050747	6.5029	4.5055	Ctnna2,Lrrtm1
chr7	91500000	92500000	0.44028	0.37775	0.062528	6.5198	4.5055
chr10	48500000	49500000	0.18881	0.14012	0.048692	6.4702	4.5055	Grik2
chr19	43500000	44500000	0.84481	0.87998	-0.035168	6.4871	4.5055	Got1,Nkx2-3,Slc25a28,Entpd7,Cox15,Cutc,Abcc2,Dnmbp,Cpn1,Cyp2c23,Erlin1,Chuk,Cwf19l1,Bloc1s2,Pkd2l1,Scd3,Scd2,Scd4,Scd1
chr5	80500000	81500000	0.25116	0.19973	0.051431	6.4455	4.4972	Adgrl3
chr3	75500000	76500000	0.18588	0.1463	0.039579	6.4117	4.4792	Pdcd10,Serpini1,Gm29133,Golim4,Fstl5
chr2	96500000	97500000	0.23554	0.17571	0.059831	6.388	4.4707	Lrrc4c
chr2	40500000	41500000	0.12551	0.090863	0.034646	6.281	4.3784
chr3	29500000	30500000	0.35802	0.40521	-0.047185	6.2612	4.3728	Mecom
chr5	57500000	58500000	0.19547	0.14891	0.046559	6.2375	4.363	Pcdh7
chr12	43500000	44500000	0.20283	0.16062	0.042204	6.1514	4.3032	Dnajb9,Pnpla8,Nrcam
chr2	146500000	147500000	0.46867	0.52922	-0.060547	6.1609	4.3032	Kiz,Xrn2,Nkx2-4,Nkx2-2,Pax1
chr1	109500000	110500000	0.086245	0.057739	0.028505	6.0944	4.2668	Cdh7
chr12	112500000	113500000	0.77242	0.73178	0.040635	6.0902	4.2668	Tmem179,Inf2,Adssl1,Siva1,Akt1,Zbtb42,Cep170b,Pld4,Ahnak2,Clba1,Cdca4,Gpr132,Jag2,Nudt14,Brf1,Btbd6,Pacs2,Tex22,Mta1,Crip2,Crip1,Tedc1,Tmem121,Adam6b
chr5	75500000	76500000	0.7138	0.76372	-0.049919	6.0645	4.2531	Kit,Kdr,Srd5a3,Tmem165,Clock,Pdcl2,Nmu
chr3	98500000	99500000	0.33401	0.39018	-0.056171	6.0476	4.2477	Zfp697,Hsd3b4,Gm10681,Hsd3b5,Hsd3b2,Hsd3b3,Hsd3b6,Hsd3b1,Hao2,Wars2,Tbx15
chr7	48500000	49500000	0.57789	0.52912	0.048771	5.9645	4.1759	Mrgprb2,Mrgprb3,Zdhhc13,Csrp3,E2f8,Nav2
chr15	30500000	31500000	0.49762	0.44821	0.049409	5.8832	4.1163	Ctnnd2,Dap,Ankrd33b,Ropn1l,Marchf6
chr15	13500000	14500000	0.29153	0.34266	-0.05113	5.886	4.1163
chr10	57500000	58500000	0.5139	0.46233	0.051568	5.8682	4.1118	Serinc1,Pkib,Fabp7,Smpdl3a,AW822073,Duxf3,Gm4981,Gcc2,Lims1,Ranbp2
chr2	102500000	103500000	0.55697	0.61512	-0.05815	5.8473	4.1011	Pamr1,Slc1a2,Cd44,Pdhx,Apip,Ehf,Elf5,Cat
chr15	18500000	19500000	0.14745	0.10844	0.039018	5.7406	4.0044	Cdh10
chr12	98500000	99500000	0.7914	0.7585	0.032907	5.6629	3.9365	Kcnk10,Spata7,Ptpn21,Zc3h14,Eml5,Ttc8,Foxn3
chr8	107500000	108500000	0.80087	0.83894	-0.038069	5.6114	3.8944	Psmd7,Zfhx3
chr8	98500000	99500000	0.31696	0.26163	0.055328	5.5903	3.8827	Cdh8
chr11	2500000	3500000	0.55266	0.51762	0.035033	5.5772	3.8788	Sfi1,Drg1,Eif4enif1,Patz1,Pik3ip1,Limk2,Rnf185,Pla2g3,Inpp5j
chr7	78500000	79500000	0.61388	0.56668	0.047201	5.5496	3.8601	Mrpl46,Mrps11,Det1,Aen,Isg20,Acan,Hapln3,Mfge8,Abhd2,Rlbp1,Fanci,Polg
chr1	50500000	51500000	0.23729	0.19189	0.045399	5.4917	3.811	Tmeff2,Cavin2,Nabp1
chr6	58500000	59500000	0.31348	0.26746	0.04602	5.4661	3.794	Abcg2,Herc3,Nap1l5,Fam13a,Tigd2,Gprin3
chr10	74500000	75500000	0.67462	0.62706	0.047563	5.4322	3.7686	Rsph14,Gnaz,Rab36,Bcr,Specc1l,Adora2a,Gucd1,Upb1
chr10	36500000	37500000	0.22898	0.18404	0.044947	5.3628	3.7074	Hs3st5,Hdac2,Marcks
chr18	37500000	38500000	0.67015	0.62928	0.040872	5.3541	3.7068	Pcdhb19,Pcdhb20,Pcdhb21,Pcdhb22,Slc25a2,Taf7,Pcdhga1,Pcdhga2,Pcdhga3,Pcdhgb1,Pcdhga4,Pcdhgb2,Pcdhga5,Pcdhga6,Pcdhga7,Pcdhgb4,Pcdhga8,Pcdhgb5,Pcdhga9,Pcdhgb6,Pcdhga10,Pcdhgb7,Pcdhga11,Pcdhga12,Pcdhgc3,Pcdhgc4,Pcdhgc5,Diaph1,Hdac3,Rell2,Fchsd1,Arap3,Pcdh1,Dele1,Pcdh12,Rnf14,Gnpda1,Ndfip1
chr15	101500000	102500000	0.90239	0.92917	-0.026784	5.2778	3.6384	Gm49425,Krt84,Krt82,Krt90,Krt75,Gm5414,Gm5478,Krt6b,Krt6a,Krt5,Krt71,Krt72,Krt73,Krt2,Krt1,Krt77,Krt76,Krt4,Krt79,Krt78,Krt8,Krt18,Eif4b,Tns2,Spryd3,Igfbp6,Soat2,Csad,Zfp740,Itgb7,Rarg,Gm9918,Mfsd5,Espl1,Pfdn5,Myg1,Aaas,Sp7,Sp1,Amhr2,Prr13,Pcbp2
chr2	52500000	53500000	0.4792	0.43247	0.046734	5.2339	3.6024	Cacnb4,Stam2,Fmnl2,Prpf40a,Arl6ip6
chr11	35500000	36500000	0.5676	0.52774	0.039858	5.1646	3.5408	Pank3,Fbll1,Rars,Wwc1
chr12	99500000	100500000	0.8159	0.78641	0.029492	5.0425	3.429	Efcab11,Tdp1,Kcnk13,Psmc1,Nrde2,Calm1,Ttc7b
chr1	96500000	97500000	0.066333	0.093119	-0.026786	5.0378	3.429	Slco4c1,Slco6c1
chr2	104500000	105500000	0.55599	0.60176	-0.045765	5.0106	3.409	Cstf3,Tcp11l1,Pin1rt1,Depdc7,Qser1,Prrg4,Ccdc73,Eif3m,Gm11060,Wt1,Them7,Rcn1
chr6	63500000	64500000	0.23531	0.18789	0.047411	4.9932	3.4059	Grid2
chr15	62500000	63500000	0.34173	0.39044	-0.048709	4.9998	3.4059
chr7	18500000	19500000	0.78039	0.7444	0.035993	4.9717	3.3914	Psg25,Psg27,Psg23,Psg21,Psg20,Psg22,Psg19,Psg17,Mill2,Pglyrp1,Ccdc61,Nova2,Nanos2,Mypop,Irf2bp1,Foxa3,Sympk,Rsph6a,Dmwd,Dmpk,Six5,Gm4969,Fbxo46,Qpctl,Snrpd2,Gipr,Eml2,Gpr4,Opa3,Vasp,Ppm1n,Rtn2,Fosb,Ercc1,Cd3eap,Ppp1r13l,Ercc2,Klc3,Ckm,Mark4,Exoc3l2
chr10	53500000	54500000	0.28299	0.23852	0.044472	4.947	3.3735	Mcm9,Asf1a,Fam184a,Man1a
chr6	92500000	93500000	0.55691	0.59756	-0.040656	4.9379	3.3711	Prickle2,Adamts9,A730049H05Rik,Gm15737
chr1	75500000	76500000	0.55109	0.59208	-0.04099	4.8561	3.296	Inha,Stk11ip,Slc4a3
chr10	104500000	105500000	0.33331	0.28722	0.046093	4.7722	3.2186	Tmtc2
chr13	94500000	95500000	0.66331	0.70554	-0.042232	4.7648	3.2176	Tbca,Otp,Wdr41,Pde8b,Zbed3,Aggf1,Crhbp,S100z
chr5	62500000	63500000	0.21964	0.2657	-0.046053	4.7532	3.2124	Arap2,Dthd1
chr2	67500000	68500000	0.37663	0.32982	0.046817	4.7455	3.212	B3galt1,Stk39
chr10	27500000	28500000	0.3472	0.30381	0.043394	4.7404	3.212	Ptprk
chr3	33500000	34500000	0.43859	0.47352	-0.034939	4.7262	3.2086	Ttc14,Ccdc39,Fxr1,Dnajc19
chr19	24500000	25500000	0.61283	0.6546	-0.041763	4.725	3.2086	Tmem252,Pgm5,Gm10053,Foxd4,Cbwd1,Dock8,Kank1
chr1	24500000	25500000	0.34021	0.29053	0.049678	4.713	3.2026	Lmbrd1,Adgrb3
chr14	104500000	105500000	0.39732	0.437	-0.039684	4.6449	3.1403	Rnf219,Rbm26,Ndfip2
chr8	64500000	65500000	0.30421	0.26052	0.043686	4.5496	3.0565	Cpe,Msmo1,Klhl2,Tmem192,Trim75,Trim60,Trim61,Apela,Gm10663,Smim31
chr6	97500000	98500000	0.53072	0.57087	-0.040154	4.5553	3.0565	Mitf,Gm765
chr4	65500000	66500000	0.44578	0.38676	0.059028	4.5438	3.0562	Astn2,Trim32
chr6	108500000	109500000	0.23783	0.1994	0.038435	4.4972	3.0152	Bhlhe40,Arl8b,Edem1
chr1	184500000	185500000	0.65631	0.69404	-0.037727	4.4901	3.0135	Hlx,Mtarc1,Mtarc2,C130074G19Rik,Mark1,Rab3gap2,Iars2,Bpnt1,Eprs,Slc30a10
chr12	30500000	31500000	0.43319	0.47941	-0.046216	4.4711	2.9999	Tmem18,Alkal2,Acp1,Sh3yl1,Fam110c,Gm6993,Lamb1,Dld,Slc26a3,Cbll1
chr4	90500000	91500000	0.22881	0.1881	0.040711	4.4609	2.995	Elavl2
chr5	28500000	29500000	0.60742	0.65647	-0.049051	4.3891	2.9285	Rnf32,Lmbr1,Nom1,Mnx1
chr16	69500000	70500000	0.13055	0.10047	0.030075	4.3805	2.9251	Speer2,Gbe1
chr13	77500000	78500000	0.16651	0.13391	0.0326	4.3349	2.8914	Fam172a,Pou5f2,Nr2f1
chr10	123500000	124500000	0.45719	0.50214	-0.044946	4.3315	2.8914	Tafa2
chr19	59500000	60500000	0.65846	0.7042	-0.045737	4.3341	2.8914	Rab11fip2,Fam204a,Prlhr
chr10	124500000	125500000	0.45945	0.50225	-0.042801	4.3121	2.8769	Slc16a7
chr4	8500000	9500000	0.59967	0.5555	0.044178	4.2914	2.8707	Rab2a,Chd7,Clvs1
chr1	77500000	78500000	0.48756	0.52867	-0.041116	4.2925	2.8707	Pax3,Sgpp2,Farsb
chr19	25500000	26500000	0.55641	0.60186	-0.045454	4.2951	2.8707	Dmrt1,Dmrt3,Dmrt2
chr1	146500000	147500000	0.12518	0.096416	0.028762	4.267	2.8511	Brinp3
chr3	107500000	108500000	0.73664	0.70009	0.036555	4.2475	2.8364	Ubl4b,Alx3,Strip1,Gm10961,Ahcyl1,Csf1,Eps8l3,Gstm5,Gstm7,Gstm6,Gstm3,Gstm2,Gstm1,Gstm4,Ampd2,Gnat2,Gnai3,Gpr61,Amigo1,Cyb561d1,Atxn7l2,Sypl2,Psma5,Sort1,Mybphl,Psrc1,Celsr2,Sars,5330417C22Rik
chr1	153500000	154500000	0.65993	0.70398	-0.044043	4.233	2.8268	Npl,Rgs8,Rgs16,Rnasel,Rgsl1,Teddm2,Teddm1b,Teddm1a,Glul,Zfp648
chr6	136500000	137500000	0.60634	0.6428	-0.036458	4.2287	2.8268	Atf7ip,Plbd1,Gucy2c,H4f16,H2aj,Wbp11,BC049715,Smco3,Art4,Mgp,Erp27,Arhgdib,Pde6h,Rerg,Ptpro
chr10	43500000	44500000	0.51585	0.5609	-0.045049	4.1981	2.8007	Gm9803,Mtres1,Cd24a,Qrsl1,Rtn4ip1,Crybg1,Atg5,Prdm1
chr4	113500000	114500000	0.2187	0.2584	-0.039695	4.1842	2.7913	Skint5,Skint11
chr1	9500000	10500000	0.27497	0.23667	0.038299	4.1654	2.781	Rrs1,Adhfe1,Vxn,Mybl1,Vcpip1,Sgk3,Mcmdc2,Tcf24,Ppp1r42,Cops5,Cspp1,Arfgef1
chr13	30500000	31500000	0.44285	0.48037	-0.037523	4.165	2.781	Uqcrfs1,Dusp22,Irf4,Exoc2,Hus1b
chr12	64500000	65500000	0.22985	0.19587	0.033983	4.1492	2.7695	Gm527,Klhl28,Togaram1,Prpf39,Fkbp3,Fancm,Mis18bp1,Wdr20rt
chr18	5500000	6500000	0.45233	0.40875	0.04358	4.1018	2.7265	Zeb1,Arhgap12,Kif5b,Epc1
chr13	13500000	14500000	0.39392	0.35515	0.038764	4.0721	2.701	Lyst,Gng4,B3galnt2,Tbce,Ggps1,Arid4b,Hecw1
chr1	87500000	88500000	0.62207	0.65205	-0.029975	3.9906	2.6321	Ngef,Neu2,Inpp5d,Atg16l1,Sag,Dgkd,Usp40,Ugt1a10,Ugt1a9,Ugt1a8,Ugt1a7c,Ugt1a6b,Ugt1a6a,Ugt1a5,Ugt1a2,Dnajb3,Ugt1a1,Mroh2a,Hjurp,Trpm8,Spp2
chr1	183500000	184500000	0.66534	0.71025	-0.044906	3.9931	2.6321	Dusp10,1700056E22Rik
chr8	115500000	116500000	0.86715	0.89352	-0.026371	3.9954	2.6321	Maf
chr2	6500000	7500000	0.52099	0.47745	0.043537	3.9634	2.6196	Celf2
chr4	147500000	148500000	0.80549	0.77478	0.03071	3.9528	2.6196	Zfp982,Zfp985,Zfp979,Zfp534,Zfp984,Zfp933,Miip,Fv1,Mfn2,Plod1,2510039O18Rik,Nppb,Nppa,Clcn6,Mthfr,Agtrap,Draxin,Mad2l2,Fbxo6,Fbxo44,Fbxo2,Disp3,Ubiad1,Angptl7
chr5	7500000	8500000	0.32388	0.28464	0.039238	3.952	2.6196	Steap4,Sri,Adam22,Dbf4,Slc25a40
chr12	41500000	42500000	0.19127	0.15849	0.032787	3.9473	2.6196
chr11	85500000	86500000	0.82292	0.85014	-0.027218	3.9462	2.6196	Bcas3,Tbx2,Gm11444,Tbx4,Brip1,Ints2,Med13,Rnft1
chr12	57500000	58500000	0.27734	0.3127	-0.035369	3.9635	2.6196	Foxa1,Ttc6,Sstr1,Clec14a
chr13	73500000	74500000	0.49639	0.53637	-0.039976	3.9709	2.6196	Slc6a3,Clptm1l,Tert,Slc6a18,Slc6a19,Slc12a7,Nkd2,Trip13,Brd9,Zdhhc11,Tppp,Cep72,Slc9a3,Exoc3,Ahrr,Pdcd6,Sdha,Ccdc127,Lrrc14b,Zfp72,Ftl1-ps1,Zfp825
chr16	14500000	15500000	0.30076	0.34096	-0.040197	3.9514	2.6196	A630010A05Rik,Snai2,Efcab1,Gm21897
chr7	51500000	52500000	0.27289	0.23132	0.041568	3.9388	2.616	Ano5,Slc17a6,Fancf,Gas2,Svip,1700015G11Rik
chr18	16500000	17500000	0.1989	0.16761	0.031293	3.9024	2.5834	Cdh2
chr15	47500000	48500000	0.15791	0.1228	0.03511	3.8858	2.5736	Csmd3
chr17	66500000	67500000	0.72982	0.76581	-0.035997	3.8851	2.5736	Rab12,Themis3,Ptprm
chr10	58500000	59500000	0.80539	0.76923	0.036168	3.868	2.5675	Ccdc138,Edar,Gm17542,Sh3rf3,Septin10,Sowahc,P4ha1,Pla2g12b,Oit3
chr8	88500000	89500000	0.78332	0.81043	-0.027114	3.8699	2.5675	Nkd1,Snx20,Nod2,Cyld,Sall1
chr10	19500000	20500000	0.55174	0.58661	-0.034871	3.8696	2.5675	Ifngr1,Il22ra2,Il20ra,Slc35d3,Pex7,Map3k5,Map7,Bclaf1,Mtfr2
chr7	15500000	16500000	0.77021	0.73785	0.03236	3.8529	2.556	Obox3,Obox5,Obox6,Crx,Crxos,Selenow,Nop53,Ehd2,Bicra,Zfp541,Napa,Kptn,Slc8a2,Meis3,Dhx34,C5ar2,C5ar1,Inafm1,Ccdc9,Bbc3,Sae1,Zc3h4,Tmem160,Npas1
chr14	103500000	104500000	0.4035	0.44258	-0.039086	3.8242	2.5309	Scel,Slain1,Ednrb,Pou4f1
chr6	127500000	128500000	0.7448	0.71261	0.032184	3.8078	2.518	Cracr2a,Prmt8,Tspan11,Tspan9,Tead4,Tulp3,Rhno1,Foxm1,Tex52,Gm44596,Nrip2,Itfg2,Fkbp4
chr17	85500000	86500000	0.86091	0.88269	-0.021784	3.7601	2.4739	Six3,Six2,Srbd1,Prkce
chr18	20500000	21500000	0.29441	0.25787	0.036534	3.7551	2.4724	Dsg3,Dsg2,Ttr,B4galt6,Trappc8,Rnf125,Rnf138,Mep1b,Garem1
chr16	67500000	68500000	0.1458	0.11818	0.02762	3.7461	2.4686
chr8	127500000	128500000	0.66556	0.7071	-0.041535	3.7411	2.4686	Nrp1
chr16	13500000	14500000	0.47508	0.51178	-0.036694	3.744	2.4686	Parn,Bfar,3110001I22Rik,Pla2g10,A930007A09Rik,Rrn3,Ntan1,Pdxdc1,Mpv17l,Ifitm7,Bmerb1,Marf1,Nde1,Myh11,Fopnl,Abcc1
chr13	2500000	3500000	0.41596	0.37773	0.038239	3.7016	2.4358
chr14	10500000	11500000	0.23714	0.27455	-0.037418	3.7047	2.4358	Gm3839
chr1	68500000	69500000	0.31103	0.27384	0.037193	3.6502	2.3912	Erbb4
chr13	83500000	84500000	0.2638	0.22634	0.037455	3.6423	2.3865	Mef2c,Tmem161b
chr16	70500000	71500000	0.13576	0.1102	0.025561	3.6375	2.385
chr15	26500000	27500000	0.4457	0.4871	-0.041397	3.6154	2.366	Fbxl7
chr11	89500000	90500000	0.62182	0.66361	-0.041791	3.6108	2.3647	Ankfn1,Pctp,Tmem100,Gm45716,Mmd,Hlf
chr1	110500000	111500000	0.075045	0.052565	0.022481	3.6072	2.3642	Cdh19
chr6	39500000	40500000	0.65569	0.61844	0.03725	3.5987	2.3589	Dennd2a,Adck2,Gm42420,Ndufb2,Braf,Mrps33,Tmem178b,Agk,Dennd11,Wee2,Ssbp1,Tas2r137,Tas2r108
chr19	55500000	56500000	0.75101	0.78236	-0.031345	3.5749	2.3382	Tcf7l2,Habp2,Nrap,Casp7,Plekhs1
chr15	60500000	61500000	0.33427	0.37232	-0.038049	3.5704	2.3369	Lratd2,A1bg
chr2	16500000	17500000	0.27275	0.23851	0.034246	3.5393	2.3319	Plxdc2
chr7	98500000	99500000	0.8166	0.79022	0.026379	3.5491	2.3319	Emsy,Thap12,Wnt11,Uvrag,Dgat2,Mogat2,Map6,Serpinh1,Gdpd5,Klhl35,Rps3
chr13	75500000	76500000	0.28454	0.24978	0.034756	3.5576	2.3319	Ell2,Glrx,Rhobtb3,Spata9,Rfesd,Gpr150,Arsk,Ttc37,Fam81b
chr14	97500000	98500000	0.32427	0.28802	0.036246	3.5471	2.3319	Dach1
chr16	73500000	74500000	0.395	0.35889	0.03611	3.5434	2.3319	Robo2
chr3	92500000	93500000	0.19474	0.22924	-0.0345	3.5578	2.3319	Sprr4,2310046K23Rik,Ivl,Smcp,2210017I01Rik,Lce6a,Lce1a1,Lce1b,Lce1a2,Lce1c,Lce1d,Lce1e,Lce1f,Gm38119,Lce1g,Lce1h,Lce1i,Lce1j,Lce1k,Kprp,Lce1l,2310050C09Rik,Lce3a,Lce3b,Lce3c,Lce3d,Lce3e,Lce3f,Crct1,Lce1m,Tdpoz8,Crnn,Flg2,Flg,Hrnr,Rptn,Tchh,Tchhl1
chr4	104500000	105500000	0.603	0.63532	-0.032318	3.5524	2.3319	C8b,C8a,Gm17662,Fyb2,Prkaa2,Plpp3
chr6	33500000	34500000	0.57047	0.60385	-0.033381	3.5384	2.3319	Exoc4,Lrguk,Slc35b4,Akr1b3,Akr1b8,Akr1b10,Akr1b7,Bpgm
chr10	44500000	45500000	0.42608	0.47039	-0.044313	3.5453	2.3319	Prep,Popdc3,Bves,Lin28b
chr2	97500000	98500000	0.088185	0.065754	0.022431	3.4774	2.2782
chr14	38500000	39500000	0.23778	0.20111	0.03667	3.4775	2.2782	Nrg3
chr18	35500000	36500000	0.83389	0.80888	0.02501	3.476	2.2782	Snhg4,Matr3,Paip2,Slc23a1,Mzb1,Gm50318,Prob1,Spata24,Dnajc18,1700066B19Rik,Ecscr,Sting1,Ube2d2a,Cxxc5,Psd2,Nrg2,Pura,Igip,Cystm1,Pfdn1
chr12	38500000	39500000	0.23916	0.20285	0.036315	3.4639	2.269	Etv1
chr17	62500000	63500000	0.41816	0.37475	0.043408	3.4463	2.257	Efna5,Fbxl17
chr17	67500000	68500000	0.72764	0.75746	-0.029828	3.447	2.257	Lrrc30,Lama1,Arhgap28
chr18	24500000	25500000	0.41015	0.4507	-0.040549	3.4315	2.2449	Rprd1a,Slc39a6,Elp2,Mocos,Fhod3,Gm9955,Tpgs2,AW554918
chr1	40500000	41500000	0.38874	0.42746	-0.038717	3.4108	2.227	Il18rap,Slc9a4,Slc9a2,Mfsd9,Tmem182
chr1	85500000	86500000	0.61261	0.57976	0.032851	3.3985	2.2267	AC147806.2,G530012D18Rik,Sp110,Sp140,Sp100,A630001G21Rik,Cab39,Itm2c,4933407L21Rik,Gpr55,Spata3,2810459M11Rik,Psmd1,Htr2b,Gm21972,Armc9,B3gnt7,Ncl,Nmur1,Tex44
chr5	51500000	52500000	0.42365	0.38373	0.039921	3.3992	2.2267	Ppargc1a,Dhx15,Sod3,Ccdc149
chr7	132500000	133500000	0.83151	0.81028	0.021224	3.3942	2.2267	Oat,Nkx1-2,Lhpp,Fam53b,Eef1akmt2,Abraxas2,Zranb1,Ctbp2
chr4	105500000	106500000	0.68816	0.72504	-0.036882	3.3946	2.2267	Gm12728,Usp24,Pcsk9,Bsnd
chr8	89500000	90500000	0.80634	0.82824	-0.021901	3.3986	2.2267	Tox3
chr11	99500000	100500000	0.86316	0.8908	-0.027644	3.3831	2.2209	Krt39,Krt40,Krtap3-3,Krtap3-2,Gm11939,Krtap3-1,Krtap1-5,Krtap1-4,Krtap1-3,Krtap9-3,Gm11938,Gm11937,Krtap2-4,Gm11562,Krtap4-1,Krtap4-2,Krtap4-7,Gm11555,Gm11563,Krtap4-6,Gm14190,Gm14180,Gm11595,Krtap4-8,Krtap4-9,Gm11596,Gm11569,Gm11554,Krtap4-13,Gm11564,2300003K06Rik,Krtap4-16,Gm11568,Gm11559,Krtap9-1,Gm11567,Krtap31-1,Gm11565,Krtap31-2,Krtap9-5,Krtap29-1,Krtap16-1,Krtap17-1,Krt33a,Krt33b,Krt34,Krt31,Krt32,Krt35,Krt36,Krt13,Krt15,Krt19,Krt9,Krt14,Krt16,Krt17,Krt42,Eif1,Gast,Hap1,Jup,P3h4,Fkbp10,Nt5c3b,Klhl10,Klhl11
chr12	118500000	119500000	0.30172	0.3385	-0.036781	3.3846	2.2209	Sp8,Abcb5,Itgb8,Macc1
chr3	18500000	19500000	0.31941	0.28236	0.037056	3.3725	2.213	Armc1,Mtfr1,Pde7a
chr3	99500000	100500000	0.41351	0.44964	-0.036131	3.3653	2.2084	Spag17,Wdr3,Gdap2,Tent5c
chr5	37500000	38500000	0.6538	0.69002	-0.036214	3.3414	2.1871	Stk32b,Cytl1,Msx1,Stx18,Nsg1,Zbtb49,Lyar,Tmem128,Otop1,Drd5,Slc2a9
chr10	3500000	4500000	0.54537	0.50848	0.036889	3.3124	2.1606	Iyd,Plekhg1,Mthfd1l,Akap12,Zbtb2,Rmnd1,Armt1
chr12	114500000	115500000	0.13217	0.16521	-0.033039	3.3084	2.1592
chr16	51500000	52500000	0.25637	0.22488	0.031484	3.305	2.1584	Cblb,Alcam
chr2	44500000	45500000	0.21118	0.17809	0.033088	3.287	2.1479	Gtdc1,Zeb2
chr3	27500000	28500000	0.46418	0.49662	-0.03244	3.2886	2.1479	Fndc3b,Tmem212,Pld1,Tnik
chr19	35500000	36500000	0.41342	0.44715	-0.033731	3.2896	2.1479	Htr7,Rpp30,Ankrd1,Pcgf5
chr3	78500000	79500000	0.283	0.24705	0.035955	3.2663	2.1296	Rapgef2,Gm17359
chr4	57500000	58500000	0.57395	0.6136	-0.039651	3.2583	2.1242	Pakap,Pakap,Pakap,D630039A03Rik,Txn1,Txndc8,Svep1,Musk,Lpar1
chr10	128500000	129500000	0.73041	0.69577	0.034644	3.2555	2.1238	Esyt1,Zc3h10,Rpl41,Pa2g4,Erbb3,Rps26,Ikzf4,Suox,Rab5b,Cdk2,Pmel,Dgka,Pym1,Mmp19,Tmem198b,Dnajc14,Sarnp,Ormdl2,Gdf11,Cd63,Rdh5,Bloc1s1,Itga7,Mettl7b,Olfr9,Olfr763,Olfr764-ps1,Olfr765,Olfr766-ps1,Olfr767,Olfr768,Olfr769,Olfr770,Olfr771,Olfr772,Olfr773,Olfr774,Olfr775,Olfr776,Olfr777,Olfr780,Olfr781,Olfr782,Olfr784,Olfr785,Olfr786,Olfr787,Olfr788,Olfr789
chr16	72500000	73500000	0.2707	0.23768	0.033025	3.2395	2.1103	Robo1
chr12	77500000	78500000	0.75556	0.72843	0.027134	3.2258	2.1014	Gm6657,Gphn
chr8	62500000	63500000	0.19497	0.22795	-0.032981	3.2282	2.1014	Spock3
chr2	159500000	160500000	0.7341	0.76446	-0.03036	3.2213	2.0993	Gm826,Mafb
chr1	143500000	144500000	0.16754	0.13878	0.028757	3.2073	2.0924	Cdc73,B3galt2,Glrx2,Ro60,Uchl5,Rgs2,Rgs13,Rgs1
chr2	84500000	85500000	0.36128	0.32457	0.036715	3.208	2.0924	Ctnnd1,Gm28635,Btbd18,Selenoh,Tmx2,Med19,Zdhhc5,Clp1,Ypel4,Gm19426,Serping1,Ube2l6,Smtnl1,Timm10,Slc43a1,Rtn4rl2,Slc43a3,Prg2,Prg3,P2rx3,Ssrp1,Tnks1bp1,Aplnr,Lrrc55,Olfr987,Olfr988,Olfr992,Olfr993,Olfr994,Olfr995
chr11	58500000	59500000	0.81328	0.83815	-0.024871	3.1951	2.0826	Olfr331,Olfr330,Olfr329,Olfr328,Olfr224,Olfr325,Olfr324,2210407C18Rik,Olfr323,Trim58,Olfr322,Olfr320,Olfr319,Olfr318,Olfr317,Olfr316,Olfr315,Olfr314,Fam183b,Olfr313,Olfr312,Olfr311,Gm12258,2810021J22Rik,Zfp39,Btnl10,Rnf187,H2bu2,H2aw,Trim17,Trim11,Obscn,Iba57,Gjc2,Guk1,Mrpl55,2310033P09Rik,Arf1,Wnt3a,Wnt9a,Prss38,Snap47,Jmjd4,Zfp867
chr6	94500000	95500000	0.4182	0.45103	-0.032831	3.1865	2.0763	Slc25a26,Lrig1,Kbtbd8,Gm10234
chr10	98500000	99500000	0.41108	0.37328	0.037799	3.1811	2.0756	Atp2b1,Poc1b,Galnt4,Phxr2,Dusp6
chr16	12500000	13500000	0.44202	0.47896	-0.03694	3.1831	2.0756	Ercc4,Mrtfb
chr4	31500000	32500000	0.44407	0.40527	0.038802	3.1763	2.0731	Map3k7,Bach2
chr14	11500000	12500000	0.37733	0.33993	0.037398	3.1665	2.0679	Ptprg,Gm49355,3830406C13Rik,Fezf2
chr6	32500000	33500000	0.60104	0.63048	-0.02944	3.1683	2.0679	Chchd3
chr17	3500000	4500000	0.62921	0.66879	-0.039582	3.1627	2.0663	Tfb1m,Cldn20,Nox3
chr13	88500000	89500000	0.19095	0.16077	0.030177	3.1462	2.0521	Edil3
chr12	74500000	75500000	0.59973	0.63916	-0.039433	3.13	2.0381	Kcnh5,Rhoj,Gphb5
chr2	24500000	25500000	0.8335	0.8097	0.023794	3.1181	2.0297	Cacna1b,Ehmt1,Arrdc1,Zmynd19,Dph7,Mrpl41,Pnpla7,Nsmf,Entpd8,Noxa1,Nrarp,Tor4a,Nelfb,Stpg3,Fam166a,Tubb4b,Slc34a3,Rnf224,Cysrt1,Rnf208,Ndor1,Ndor1,Ndor1,Tmem203,Tprn,Ssna1,Anapc2,Tmem210,Lrrc26,Grin1,Man1b1,Dpp7,Uap1l1,Sapcd2,Entpd2,Npdc1,Fut7,Abca2,Paxx,Clic3,Ptgds,Lcn12
chr13	95500000	96500000	0.69177	0.72269	-0.030918	3.1171	2.0297	F2rl1,F2r,Iqgap2,F2rl2,Sv2c,Gm20075,Gm17190,Poc5,Ankdd1b,Gm17622
chr15	48500000	49500000	0.095256	0.075031	0.020224	3.0979	2.0127
chr7	138500000	139500000	0.80456	0.78377	0.020792	3.093	2.01	Mapk1ip1,Ppp2r2d,Bnip3,Jakmip3,Dpysl4,Stk32c,Lrrc27,Pwwp2b,Inpp5a
chr11	36500000	37500000	0.43122	0.39474	0.036487	3.0889	2.0081	Tenm2

### Sheet: in vivo schemes, HDACi other n.
chromosome	start	end	scA/B in treatment	scA/B in control	changes in scA/B	minus log10 p-value	minus log10 FDR	protein-coding genes
chr2	98500000	99500000	0.26246	0.29528	-0.032823	12.7229	9.3432	Gm10801,Gm10800
chr8	72500000	73500000	0.47682	0.4162	0.060624	8.4214	5.3428	Med26,Smim7,Tmem38a,Nwd1,Sin3b,F2rl3,Large1
chr4	112500000	113500000	0.1191	0.15731	-0.038206	6.8224	3.9198	Skint2,Skint10,Skint6
chr14	38500000	39500000	0.22663	0.18397	0.042668	6.6372	3.8596	Nrg3
chr2	52500000	53500000	0.36838	0.32093	0.04745	6.3404	3.6597	Cacnb4,Stam2,Fmnl2,Prpf40a,Arl6ip6
chr6	11500000	12500000	0.19603	0.1617	0.034331	6.127	3.5924	Ndufa4,Phf14
chr12	12500000	13500000	0.28173	0.23834	0.043391	6.1435	3.5924	Mycn,Ddx1,Nbas
chr1	174500000	175500000	0.43696	0.39276	0.044199	5.7703	3.2937	Fmn2,Grem2,Rgs7
chr13	76500000	77500000	0.23171	0.19769	0.034021	5.5543	3.1289	Mctp1,Slf1,2210408I21Rik
chr1	105500000	106500000	0.22113	0.18026	0.040875	5.4264	3.0938	Pign,Relch,Tnfrsf11a,Zcchc2,Phlpp1
chr5	100500000	101500000	0.77312	0.8101	-0.036975	5.3595	3.0938	Cops4,Plac8,Coq2,Hpse,Helq,Mrps18c,Abraxas1,Gpat3
chr15	55500000	56500000	0.35058	0.39216	-0.041578	5.4228	3.0938	Mrpl13,Mtbp,Sntb1
chr17	32500000	33500000	0.81743	0.85847	-0.041033	5.3898	3.0938	Cyp4f17,Cyp4f16,Cyp4f37,Cyp4f40,Cyp4f15,Zfp871,Zfp811,Zfp799,Zfp870,Cyp4f14,Cyp4f13,Zfp472,Zfp952,Zfp763,Zfp563,Morc2b,Olfr55,Olfr239,Olfr1564,Zfp955a,Olfr63,Zfp955b,Zfp81,Zfp101,Actl9,Gm4125
chr16	6500000	7500000	0.50003	0.45856	0.041464	5.2696	3.036	Rbfox1
chr3	59500000	60500000	0.248	0.28362	-0.035621	5.0924	2.9164	Aadacl2fm2,Aadacl2fm3,Aadacl2fm1,Aadacl2,Aadac,Sucnr1
chr6	141500000	142500000	0.56212	0.60915	-0.047029	5.092	2.9164	Slco1c1,Slco1b2,Gm5724,Slco1a4,Slco1a1,Gm6614,Slco1a6,Slco1a5,Iapp,Pyroxd1,Recql,Golt1b,Spx,Gys2,Ldhb
chr3	48500000	49500000	0.094144	0.11804	-0.023893	5.0349	2.8857
chr5	80500000	81500000	0.21291	0.17674	0.036166	4.9744	2.8735	Adgrl3
chr13	49500000	50500000	0.58609	0.62896	-0.04286	4.9892	2.8735	Cenpp,Ecm2,Aspn,Omd,Ogn,Nol8,Iars,Gm30302,Gm906,Fbxw17,Gm47429,Nutm2
chr14	93500000	94500000	0.08665	0.06402	0.02263	4.9276	2.8489
chr7	101500000	102500000	0.68388	0.64336	0.040527	4.7504	2.693	Art2b,Clpb,Phox2a,Inppl1,Folr2,Folr1,Anapc15,Tomt,Lamtor1,Lrrc51,Numa1,Il18bp,Rnf121,Xndc1,Xntrpc,Trpc2,Art5,Art1,Chrna10,Nup98,Pgap2,Rhog,Stim1,Rrm1,Olfr543,Olfr544,Olfr545
chr3	78500000	79500000	0.21762	0.18316	0.034461	4.6213	2.6021	Rapgef2,Gm17359
chr13	77500000	78500000	0.10909	0.08522	0.023869	4.6015	2.6021	Fam172a,Pou5f2,Nr2f1
chr18	20500000	21500000	0.26745	0.22923	0.038222	4.6186	2.6021	Dsg3,Dsg2,Ttr,B4galt6,Trappc8,Rnf125,Rnf138,Mep1b,Garem1
chr15	56500000	57500000	0.36293	0.40297	-0.040046	4.5772	2.5955	Has2,Slc22a22
chr17	90500000	91500000	0.24294	0.20409	0.038848	4.5116	2.5469	Nrxn1
chr15	58500000	59500000	0.60726	0.56981	0.037443	4.4118	2.4945	Fer1l6,Tmem65,Trmt12,Rnf139,Gm49356,Tatdn1,Ndufb9,Mtss1,Sqle,Washc5,Nsmce2
chr3	99500000	100500000	0.47009	0.50885	-0.038762	4.4128	2.4945	Spag17,Wdr3,Gdap2,Tent5c
chr7	69500000	70500000	0.37526	0.40931	-0.034042	4.4127	2.4945	Nr2f2
chr1	168500000	169500000	0.65849	0.69215	-0.033662	4.3339	2.4313
chr11	28500000	29500000	0.27047	0.23051	0.039966	4.2943	2.4198	Efemp1,Pnpt1,Ppp4r3b,Cfap36,Ccdc88a
chr3	47500000	48500000	0.081367	0.10498	-0.023611	4.3004	2.4198
chr11	49500000	50500000	0.77304	0.74243	0.030609	4.2735	2.4171	Olfr1384,Olfr1383,Olfr1382,Olfr1381,Olfr1380,Flt4,Scgb3a1,Cnot6,Gfpt2,Mapk9,Rasgef1c,Rnf130,Tbc1d9b,Mrnip,Sqstm1,Mgat4b,Ltc4s,Maml1,Canx,Cby3,Hnrnph1,Rufy1
chr13	50500000	51500000	0.56845	0.60889	-0.040435	4.2653	2.4171	Gm904,Gm8765,Spin1,Nxnl2,S1pr3
chr18	60500000	61500000	0.6827	0.64807	0.034628	4.227	2.3914	Dctn4,Rbm22,Myoz3,Synpo,Ndst1,Rps14,Cd74,Tcof1,Arsi,Camk2a,Slc6a7,Cdx1,Pdgfrb,Csf1r,Hmgxb3,Slc26a2,Pde6a,Ppargc1b
chr9	36500000	37500000	0.42628	0.38418	0.0421	4.1906	2.3672	Pate9,Pate8,Pate14,Acrv1,Chek1,Stt3a,Ei24,Fez1,Pknox2,Tmem218,Slc37a2,Ccdc15,Hepacam,Robo4,Robo3
chr6	121500000	122500000	0.51405	0.55685	-0.042797	4.1729	2.3615	A2m,Gm7298,Mug1,Mug2,Klrg1,M6pr,Phc1,Rimklb
chr7	98500000	99500000	0.77527	0.74756	0.027709	4.1235	2.3236	Emsy,Thap12,Wnt11,Uvrag,Dgat2,Mogat2,Map6,Serpinh1,Gdpd5,Klhl35,Rps3
chr6	76500000	77500000	0.18486	0.15109	0.033773	4.0997	2.3111	Ctnna2,Lrrtm1
chr5	81500000	82500000	0.19306	0.16164	0.031416	4.0815	2.3039	1700031L13Rik
chr9	9500000	10500000	0.18863	0.15957	0.029065	4.0202	2.2555	Cntn5
chr13	88500000	89500000	0.13832	0.1116	0.02672	4.0017	2.2555	Edil3
chr19	46500000	47500000	0.88575	0.86398	0.021766	4.0021	2.2555	Trim8,Arl3,Sfxn2,Wbp1l,Cyp17a1,Borcs7,As3mt,Cnnm2,Nt5c2,Ina,Pcgf6,Taf5,Atp5md,Pdcd11,Calhm2,Calhm1,Calhm3,Neurl1a,Sh3pxd2a
chr7	87500000	88500000	0.23738	0.20411	0.033275	3.9276	2.1914	Grm5,Ctsc,Rab38
chr15	28500000	29500000	0.43824	0.47531	-0.037074	3.9106	2.1841
chr3	94500000	95500000	0.814	0.7865	0.027499	3.9	2.1831	Snx27,Tuft1,Selenbp2,Cgn,Pogz,Psmb4,Selenbp1,Rfx5,Pi4kb,Zfp687,Psmd4,Pip5k1a,Vps72,Tmod4,Scnm1,Lysmd1,Tnfaip8l2,Sema6c,Gabpb2,Mllt11,Cdc42se1,Gm128,Bnipl,Prune1,Mindy1,Anxa9,Cers2,Setdb1,4930558C23Rik,Arnt
chr16	51500000	52500000	0.23431	0.2066	0.027715	3.8791	2.1715	Cblb,Alcam
chr4	90500000	91500000	0.18453	0.15497	0.029559	3.8559	2.1704	Elavl2
chr6	112500000	113500000	0.68779	0.65434	0.033454	3.8511	2.1704	Rad18,Srgap3,Thumpd3,Setd5,Lhfpl4,Mtmr14,Cpne9,Brpf1,Ogg1,Camk1,Tada3,Arpc4,Ttll3,Rpusd3,Cidec,Jagn1,Il17re,Il17rc,Creld1,Prrt3
chr15	66500000	67500000	0.28917	0.25288	0.036291	3.8619	2.1704	Tmem71,Phf20l1,Tg,Sla,Ccn4,Ndrg1,St3gal1
chr6	140500000	141500000	0.49923	0.53359	-0.034367	3.812	2.1483	Plekha5,Aebp2,Gm11077,Pde3a
chr19	59500000	60500000	0.70807	0.74527	-0.037201	3.7833	2.1279	Rab11fip2,Fam204a,Prlhr
chr6	67500000	68500000	0.14951	0.17613	-0.026627	3.7512	2.1198	Tacstd2
chr13	47500000	48500000	0.81858	0.84375	-0.025166	3.7519	2.1198	Id4
chr18	78500000	79500000	0.76757	0.79261	-0.025047	3.7311	2.1073	Setbp1
chr17	21500000	22500000	0.3764	0.33423	0.042172	3.7027	2.0864	Zfp52,Zfp948,Zfp983,Gm10226,Zfp760,Zfp229,Zfp820,Zfp995,Zfp942,Zfp943,Zfp947,Zfp994,Gm7072,Zfp944,Zfp758,Zfp946
chr5	24500000	25500000	0.73716	0.70522	0.031935	3.6774	2.0719	Gbx1,Asb10,Iqca1l,Abcf2,Chpf2,Smarcd3,Nub1,Wdr86,Crygn,Rheb,Prkag2,Galntl5,Galnt11,E130116L18Rik,Kmt2c
chr8	94500000	95500000	0.83049	0.80542	0.025067	3.6734	2.0719	Cpne2,Fam192a,Rspry1,Arl2bp,Pllp,Ccl22,Cx3cl1,Ccl17,Ciapin1,Coq9,Polr2c,Dok4,Ccdc102a,Adgrg5,Adgrg1,Adgrg3,Drc7,Katnb1,Kifc3,Cngb1,Tepp,Zfp319,Usb1,Mmp15,Cfap20,Csnk2a2
chr14	103500000	104500000	0.42683	0.45988	-0.033048	3.6653	2.0709	Scel,Slain1,Ednrb,Pou4f1
chr5	88500000	89500000	0.46798	0.42819	0.039792	3.6359	2.0624	Jchain,Utp3,Rufy3,Grsf1,Mob1b,Dck,Slc4a4,Gc
chr6	28500000	29500000	0.60228	0.56848	0.0338	3.6378	2.0624	Snd1,Lrrc4,Lep,Rbm28,Prrt4,Impdh1,Hilpda,Fam71f2,Fam71f1,Calu,Opn1sw,Ccdc136,Flnc,Atp6v1f,Atp6v1fnb,Kcp
chr3	98500000	99500000	0.44439	0.48053	-0.036138	3.6442	2.0624	Zfp697,Hsd3b4,Gm10681,Hsd3b5,Hsd3b2,Hsd3b3,Hsd3b6,Hsd3b1,Hao2,Wars2,Tbx15
chr1	74500000	75500000	0.769	0.73814	0.030856	3.599	2.0389	Cnot9,Plcd4,Zfp142,Bcs1l,Rnf25,Stk36,Ttll4,Cyp27a1,Prkag3,Wnt6,Wnt10a,Cdk5r2,Fev,Cryba2,Cfap65,Ihh,Nhej1,Slc23a3,Cnppd1,Retreg2,Zfand2b,Abcb6,Atg9a,Ankzf1,Glb1l,Stk16,Tuba4a,A630095N17Rik,Dnajb2,Ptprn,Resp18,Dnpep,Des,Speg,Gmppa,Asic4,Chpf,Obsl1,Tmem198
chr2	41500000	42500000	0.11868	0.094799	0.023879	3.603	2.0389	Lrp1b
chr13	39500000	40500000	0.65029	0.67917	-0.028877	3.5919	2.0384	Ofcc1
chr13	75500000	76500000	0.22409	0.19535	0.028743	3.5826	2.0354	Ell2,Glrx,Rhobtb3,Spata9,Rfesd,Gpr150,Arsk,Ttc37,Fam81b
chr15	63500000	64500000	0.29085	0.26007	0.030782	3.5677	2.0322	Gsdmc,Gsdmc2,Gsdmc3,Gsdmc4,Fam49b,Asap1
chr13	38500000	39500000	0.66134	0.68683	-0.025488	3.5668	2.0322	Txndc5,Bloc1s5,Eef1e1,Slc35b3
chr7	103500000	104500000	0.20805	0.23718	-0.029122	3.5427	2.0143	Olfr610,Olfr611,Olfr612,Olfr613,Olfr615,Olfr616,Olfr617,Olfr618,Olfr619,Olfr620,Olfr622,Olfr623,Olfr624,Olfr625-ps1,Olfr243,Olfr628,Olfr629,Olfr630,Olfr69,Olfr68,Olfr67,Hbb-bt,Hbb-bs,Hbb-bh2,Hbb-bh1,Hbb-y,Olfr66,Olfr64,Olfr65,Olfr631,Olfr632,Olfr633,Olfr635,Olfr638,Olfr643,Olfr639,Olfr640,Olfr641,Olfr642,4930516K23Rik,Olfr644,Olfr645,Olfr646,Ubqln5,Ubqln3,Ubqlnl,Olfm5,Olfr648,Olfr649,Trim6,Trim34a,Trim5,Trim12a,Trim34b,Trim12c,Trim30b,Trim30c,Trim30a,Trim30d

### Sheet: in vivo single, HDACi granule
chromosome	start	end	scA/B in treatment	scA/B in control	changes in scA/B	minus log10 p-value	minus log10 FDR	protein-coding genes
chr8	72500000	73500000	0.56215	0.45828	0.10387	18.3675	14.9876	Med26,Smim7,Tmem38a,Nwd1,Sin3b,F2rl3,Large1
chr8	98500000	99500000	0.40469	0.29063	0.11406	16.3655	13.2867	Cdh8
chr4	75500000	76500000	0.25129	0.16034	0.090946	14.8069	11.9042
chr1	146500000	147500000	0.15994	0.094299	0.065644	14.1871	11.4094	Brinp3
chr6	61500000	62500000	0.25014	0.16442	0.085719	12.9082	10.2273	Ccser1
chr10	48500000	49500000	0.21489	0.14203	0.072861	12.378	9.7763	Grik2
chr15	22500000	23500000	0.22734	0.1517	0.075641	11.8662	9.3314	Cdh18
chr6	76500000	77500000	0.30619	0.22253	0.083663	11.3874	8.9107	Ctnna2,Lrrtm1
chr2	67500000	68500000	0.41343	0.33274	0.080684	10.8208	8.4409	B3galt1,Stk39
chr18	81500000	82500000	0.74456	0.80392	-0.059354	10.8375	8.4409	Galr1
chr10	114500000	115500000	0.61227	0.53846	0.073811	10.5981	8.2596	Trhde,Tph2,Tbc1d15,Rab21,Tmem19,Thap2,Zfc3h1
chr4	65500000	66500000	0.48803	0.40175	0.086278	10.5555	8.2548	Astn2,Trim32
chr16	66500000	67500000	0.33852	0.25919	0.079323	10.3274	8.0615	Cadm2
chr7	91500000	92500000	0.48545	0.4077	0.077751	10.0821	7.8483
chr12	57500000	58500000	0.24378	0.30922	-0.065444	9.7377	7.5339	Foxa1,Ttc6,Sstr1,Clec14a
chr14	92500000	93500000	0.16332	0.10718	0.05614	9.5671	7.3914	Pcdh9
chr1	125500000	126500000	0.34474	0.42442	-0.079674	9.1649	7.0404	Slc35f5,Gpr39,Lypd1,Nckap5
chr15	101500000	102500000	0.90654	0.94378	-0.037245	9.181	7.0404	Gm49425,Krt84,Krt82,Krt90,Krt75,Gm5414,Gm5478,Krt6b,Krt6a,Krt5,Krt71,Krt72,Krt73,Krt2,Krt1,Krt77,Krt76,Krt4,Krt79,Krt78,Krt8,Krt18,Eif4b,Tns2,Spryd3,Igfbp6,Soat2,Csad,Zfp740,Itgb7,Rarg,Gm9918,Mfsd5,Espl1,Pfdn5,Myg1,Aaas,Sp7,Sp1,Amhr2,Prr13,Pcbp2
chr2	96500000	97500000	0.28759	0.20323	0.084361	8.9032	6.8165	Lrrc4c
chr19	52500000	53500000	0.60768	0.54526	0.062423	8.8953	6.8165	Xpnpep1,Add3,Mxi1,Gm10197,Smndc1
chr12	112500000	113500000	0.78631	0.733	0.053311	8.826	6.7683	Tmem179,Inf2,Adssl1,Siva1,Akt1,Zbtb42,Cep170b,Pld4,Ahnak2,Clba1,Cdca4,Gpr132,Jag2,Nudt14,Brf1,Btbd6,Pacs2,Tex22,Mta1,Crip2,Crip1,Tedc1,Tmem121,Adam6b
chr10	36500000	37500000	0.27094	0.20416	0.066781	8.7781	6.7407	Hs3st5,Hdac2,Marcks
chr15	30500000	31500000	0.54157	0.47608	0.06549	8.7091	6.691	Ctnnd2,Dap,Ankrd33b,Ropn1l,Marchf6
chr14	38500000	39500000	0.29195	0.22043	0.071526	8.6201	6.6205	Nrg3
chr16	22500000	23500000	0.56826	0.62564	-0.057371	8.4704	6.4885	Dgkg,Crygs,Tbccd1,Dnajb11,Ahsg,Fetub,Hrg,Kng2,Kng1,Eif4a2,Rfc4,Adipoq,St6gal1,Rtp1,Masp1
chr4	55500000	56500000	0.55926	0.63954	-0.080278	8.4379	6.4731	Klf4
chr1	24500000	25500000	0.39726	0.32324	0.074019	8.4068	6.4583	Lmbrd1,Adgrb3
chr2	41500000	42500000	0.1924	0.13253	0.05987	8.2734	6.3559	Lrp1b
chr3	156500000	157500000	0.37889	0.31192	0.066969	8.2829	6.3559	Negr1
chr3	49500000	50500000	0.23678	0.2993	-0.062519	8.2208	6.318	Pcdh18,Slc7a11
chr1	105500000	106500000	0.3825	0.31255	0.069953	8.1851	6.3068	Pign,Relch,Tnfrsf11a,Zcchc2,Phlpp1
chr2	54500000	55500000	0.24119	0.18095	0.060236	8.1682	6.3068	Galnt13
chr1	44500000	45500000	0.10544	0.15244	-0.046994	8.1804	6.3068	Gulp1,Col3a1,Col5a2
chr2	141500000	142500000	0.38153	0.31122	0.070311	8.1373	6.289
chr10	62500000	63500000	0.76436	0.81945	-0.055083	8.1235	6.2877	Srgn,Kifbp,Ddx21,Ddx50,Stox1,Ccar1,Tet1,Slc25a16,Dna2,Rufy2,Hnrnph3,Pbld2,Pbld1,Atoh7,Mypn,Herc4,Sirt1,Dnajc12,Gm7075
chr5	100500000	101500000	0.66238	0.72943	-0.06705	8.0515	6.2291	Cops4,Plac8,Coq2,Hpse,Helq,Mrps18c,Abraxas1,Gpat3
chr10	43500000	44500000	0.49679	0.56909	-0.0723	8.0408	6.2291	Gm9803,Mtres1,Cd24a,Qrsl1,Rtn4ip1,Crybg1,Atg5,Prdm1
chr5	131500000	132500000	0.8266	0.78698	0.039615	7.9265	6.1377	Auts2
chr18	80500000	81500000	0.67788	0.73434	-0.056463	7.9295	6.1377	Nfatc1,Atp9b,Sall3
chr6	45500000	46500000	0.21824	0.15316	0.065078	7.8891	6.1113	Cntnap2
chr10	27500000	28500000	0.36618	0.30267	0.063513	7.8152	6.0482	Ptprk
chr15	26500000	27500000	0.41277	0.48291	-0.07014	7.7865	6.0299	Fbxl7
chr4	105500000	106500000	0.6614	0.72758	-0.066179	7.6801	5.9337	Gm12728,Usp24,Pcsk9,Bsnd
chr13	88500000	89500000	0.209	0.15136	0.057645	7.6133	5.8769	Edil3
chr5	14500000	15500000	0.3418	0.26582	0.075977	7.5978	5.8711	Pclo,Gm9758,Speer4e,Gm10354,Gm17019,Gm21149
chr5	75500000	76500000	0.69761	0.75808	-0.060464	7.5161	5.799	Kit,Kdr,Srd5a3,Tmem165,Clock,Pdcl2,Nmu
chr2	159500000	160500000	0.71274	0.77157	-0.058834	7.4645	5.7568	Gm826,Mafb
chr5	57500000	58500000	0.21858	0.15927	0.059316	7.45	5.7514	Pcdh7
chr1	143500000	144500000	0.17842	0.12836	0.050065	7.3744	5.6847	Cdc73,B3galt2,Glrx2,Ro60,Uchl5,Rgs2,Rgs13,Rgs1
chr1	11500000	12500000	0.18758	0.23799	-0.050411	7.3576	5.6767	A830018L16Rik
chr13	77500000	78500000	0.17918	0.13087	0.048316	7.2462	5.574	Fam172a,Pou5f2,Nr2f1
chr3	102500000	103500000	0.68895	0.741	-0.052045	7.2197	5.5559	Tspan2,Tshb,Sycp1,Nr1h5,Sike1,Csde1,Nras,Ampd1,Dennd2c,Bcas2,Trim33
chr9	28500000	29500000	0.61654	0.55607	0.060473	7.1791	5.5236	Ntm
chr4	8500000	9500000	0.62158	0.5596	0.061982	7.1354	5.488	Rab2a,Chd7,Clvs1
chr2	40500000	41500000	0.16286	0.11144	0.05142	7.0296	5.3979
chr5	19500000	20500000	0.44629	0.37331	0.072976	7.0304	5.3979	Magi2
chr17	90500000	91500000	0.36586	0.29927	0.066594	6.9249	5.301	Nrxn1
chr12	19500000	20500000	0.2517	0.3142	-0.0625	6.905	5.2886	Gm21863
chr10	49500000	50500000	0.27229	0.20851	0.063775	6.8722	5.2632
chr19	59500000	60500000	0.63884	0.70236	-0.063518	6.8609	5.2592	Rab11fip2,Fam204a,Prlhr
chr13	94500000	95500000	0.63401	0.69599	-0.061984	6.8488	5.2543	Tbca,Otp,Wdr41,Pde8b,Zbed3,Aggf1,Crhbp,S100z
chr19	44500000	45500000	0.90107	0.92895	-0.027878	6.8255	5.238	Wnt8b,Sec31b,Gm20538,Ndufb8,Hif1an,Pax2,Slf2,Sema4g,Mrpl43,Twnk,Lzts2,Pdzd7,Sfxn3,Kazald1,Tlx1,Lbx1,Btrc
chr4	17500000	18500000	0.16206	0.11602	0.046041	6.7535	5.173	Mmp16
chr2	90500000	91500000	0.78049	0.73384	0.046651	6.7426	5.1689	Ptprj,Nup160,Fnbp4,Agbl2,Mtch2,C1qtnf4,Ndufs3,Kbtbd4,Ptpmt1,Celf1,Rapsn,Psmc3,Slc39a13,Spi1,Mybpc3,Madd,Nr1h3,Acp2,Ddb2,Pacsin3,Arfgap2,1110051M20Rik,Lrp4
chr3	55500000	56500000	0.58015	0.5272	0.052949	6.6921	5.1278	Nbea,Mab21l1
chr3	75500000	76500000	0.19999	0.15379	0.046204	6.6881	5.1278	Pdcd10,Serpini1,Gm29133,Golim4,Fstl5
chr3	111500000	112500000	0.087125	0.12791	-0.040786	6.6708	5.117
chr7	18500000	19500000	0.77768	0.73531	0.04237	6.6007	5.0534	Psg25,Psg27,Psg23,Psg21,Psg20,Psg22,Psg19,Psg17,Mill2,Pglyrp1,Ccdc61,Nova2,Nanos2,Mypop,Irf2bp1,Foxa3,Sympk,Rsph6a,Dmwd,Dmpk,Six5,Gm4969,Fbxo46,Qpctl,Snrpd2,Gipr,Eml2,Gpr4,Opa3,Vasp,Ppm1n,Rtn2,Fosb,Ercc1,Cd3eap,Ppp1r13l,Ercc2,Klc3,Ckm,Mark4,Exoc3l2
chr1	168500000	169500000	0.4786	0.54298	-0.064384	6.5872	5.0462
chr1	57500000	58500000	0.46157	0.52603	-0.064454	6.5727	5.038	Spats2l,Kctd18,Sgo2a,Aox1,Aox3,Aox4,Aox2,Bzw1,Clk1,Ppil3,Nif3l1,Orc2
chr8	107500000	108500000	0.77756	0.82781	-0.050254	6.4914	4.9628	Psmd7,Zfhx3
chr14	11500000	12500000	0.42263	0.36456	0.058068	6.453	4.9305	Ptprg,Gm49355,3830406C13Rik,Fezf2
chr1	18500000	19500000	0.086672	0.12133	-0.034654	6.447	4.9305	Tfap2d,Tfap2b
chr3	18500000	19500000	0.36548	0.30594	0.059539	6.4171	4.9065	Armc1,Mtfr1,Pde7a
chr10	98500000	99500000	0.46478	0.4035	0.061281	6.3702	4.8683	Atp2b1,Poc1b,Galnt4,Phxr2,Dusp6
chr3	43500000	44500000	0.05142	0.078495	-0.027074	6.3674	4.8683
chr3	130500000	131500000	0.53741	0.58838	-0.050976	6.3277	4.8344	Etnppl,Ostc,Rpl34,Lef1,Hadh,Cyp2u1,Sgms2
chr6	54500000	55500000	0.72272	0.67532	0.047402	6.272	4.7843	Scrn1,Fkbp14,Plekha8,Mturn,Znrf2,Nod1,Ggct,Gars,Crhr2,Inmt,Mindy4,Aqp1,Ghrhr,Adcyap1r1
chr12	74500000	75500000	0.56659	0.63527	-0.068673	6.244	4.7618	Kcnh5,Rhoj,Gphb5
chr2	52500000	53500000	0.50669	0.45429	0.052402	6.1727	4.6959	Cacnb4,Stam2,Fmnl2,Prpf40a,Arl6ip6
chr16	49500000	50500000	0.43268	0.37487	0.057816	6.1169	4.6456	Ift57,Cd47,Bbx
chr3	34500000	35500000	0.37847	0.42874	-0.050272	6.0717	4.6057	Sox2
chr2	88500000	89500000	0.082747	0.1244	-0.041651	5.99	4.5292	Olfr1186,Olfr1188,Olfr1189,Olfr1191-ps1,Olfr1192-ps1,Olfr1193,Olfr1195,Olfr1196,Olfr1197,Olfr1198,Olfr1199,Olfr1200,Olfr1201,Olfr1202,Olfr1205,Olfr1204,Olfr1206,Olfr1208,Olfr1209,Olfr1211,Olfr1212,Olfr1213,Olfr1214,Olfr1215,Olfr1216,Olfr1217,Olfr1218,Olfr1219,Olfr1220,Olfr1221,Olfr1222,Olfr1223,Olfr1224-ps1,Olfr1225,Olfr1226,Olfr1228,Olfr1229,Olfr1230,Olfr1231,Olfr1232,Olfr1233,Olfr1234,Olfr1238,Olfr1239,Olfr1240,Olfr1241,Olfr1242
chr6	63500000	64500000	0.26422	0.20511	0.059114	5.9795	4.5239	Grid2
chr6	127500000	128500000	0.75924	0.71223	0.047009	5.9545	4.5058	Cracr2a,Prmt8,Tspan11,Tspan9,Tead4,Tulp3,Rhno1,Foxm1,Tex52,Gm44596,Nrip2,Itfg2,Fkbp4
chr16	73500000	74500000	0.40602	0.35404	0.051982	5.9511	4.5058	Robo2
chr1	25500000	26500000	0.16118	0.11731	0.043872	5.884	4.4486
chr19	54500000	55500000	0.71812	0.76169	-0.043569	5.8888	4.4486	Gpam,Tectb,Gucy2g,Acsl5,Zdhhc6,Vti1a
chr11	85500000	86500000	0.80934	0.85048	-0.041147	5.8734	4.4429	Bcas3,Tbx2,Gm11444,Tbx4,Brip1,Ints2,Med13,Rnft1
chr15	47500000	48500000	0.18283	0.12686	0.055974	5.8661	4.4405	Csmd3
chr3	98500000	99500000	0.30939	0.37056	-0.061164	5.7763	4.3555	Zfp697,Hsd3b4,Gm10681,Hsd3b5,Hsd3b2,Hsd3b3,Hsd3b6,Hsd3b1,Hao2,Wars2,Tbx15
chr18	54500000	55500000	0.68119	0.64172	0.039468	5.7652	4.3491	Zfp608
chr12	117500000	118500000	0.31966	0.37365	-0.053988	5.7584	4.347	Rapgef5,Cdca7l,Dnah11,Sp4
chr12	106500000	107500000	0.88855	0.91754	-0.028989	5.7505	4.3438
chr2	50500000	51500000	0.43029	0.49261	-0.062323	5.7288	4.3267	Rnd3
chr14	103500000	104500000	0.38591	0.4376	-0.051695	5.701	4.3034	Scel,Slain1,Ednrb,Pou4f1
chr13	13500000	14500000	0.41983	0.36809	0.05174	5.6464	4.2533	Lyst,Gng4,B3galnt2,Tbce,Ggps1,Arid4b,Hecw1
chr5	101500000	102500000	0.66255	0.70784	-0.045293	5.6181	4.2295	Nkx6-1,Cds1,Wdfy3
chr3	33500000	34500000	0.41806	0.45977	-0.041711	5.611	4.2268	Ttc14,Ccdc39,Fxr1,Dnajc19
chr13	117500000	118500000	0.44391	0.39368	0.050223	5.5678	4.188	Hcn1,Mrps30
chr2	140500000	141500000	0.35151	0.28982	0.061687	5.5514	4.1759	Macrod2,Flrt3
chr6	8500000	9500000	0.29625	0.25161	0.044634	5.539	4.1678	Glcci1,Ica1,Nxph1
chr13	83500000	84500000	0.29115	0.23591	0.055235	5.4712	4.1064	Mef2c,Tmem161b
chr1	7500000	8500000	0.053053	0.082062	-0.029009	5.4692	4.1064
chr1	60500000	61500000	0.42971	0.48657	-0.056865	5.4427	4.0841	Raph1,Cd28,Ctla4,Icos
chr8	53500000	54500000	0.30091	0.24198	0.058928	5.4316	4.0771	Aga,Neil3,Vegfc
chr1	2500000	3500000	0.22647	0.17298	0.05349	5.4009	4.0511	Xkr4
chr12	15500000	16500000	0.42383	0.47993	-0.056101	5.3975	4.0511	Trib2
chr1	87500000	88500000	0.6043	0.64258	-0.038282	5.3871	4.0477	Ngef,Neu2,Inpp5d,Atg16l1,Sag,Dgkd,Usp40,Ugt1a10,Ugt1a9,Ugt1a8,Ugt1a7c,Ugt1a6b,Ugt1a6a,Ugt1a5,Ugt1a2,Dnajb3,Ugt1a1,Mroh2a,Hjurp,Trpm8,Spp2
chr16	93500000	94500000	0.79688	0.81962	-0.022732	5.3861	4.0477	Setd4,Cbr1,Gm5678,Cbr3,Dop1b,Morc3,Chaf1b,Cldn14,Sim2,Hlcs,Ripply3,Pigp,Ttc3
chr8	92500000	93500000	0.70739	0.75972	-0.052327	5.3603	4.0258	Irx6,Mmp2,Lpcat2,Capns2,Slc6a2,Ces1a,Ces1b,Ces1c,Ces1d,Ces1e,Ces1f,Ces1g,Ces1h
chr6	103500000	104500000	0.14626	0.11416	0.032097	5.3557	4.0251	Chl1
chr14	81500000	82500000	0.16133	0.12004	0.041287	5.3435	4.0205
chr3	90500000	91500000	0.23342	0.28674	-0.053321	5.3445	4.0205	Chtop,S100a1,S100a13,S100a14,S100a16,S100a2,S100a3,Gm42674,S100a4,S100a5,S100a6,S100a7a,S100a8,S100a9,Pglyrp4,Gm5849,S100a7l2
chr12	113500000	114500000	0.24423	0.2967	-0.052475	5.3102	3.9948	Adam6a
chr19	43500000	44500000	0.85491	0.88829	-0.033383	5.3134	3.9948	Got1,Nkx2-3,Slc25a28,Entpd7,Cox15,Cutc,Abcc2,Dnmbp,Cpn1,Cyp2c23,Erlin1,Chuk,Cwf19l1,Bloc1s2,Pkd2l1,Scd3,Scd2,Scd4,Scd1
chr14	115500000	116500000	0.32216	0.37203	-0.049868	5.2923	3.9807	Gpc5
chr1	68500000	69500000	0.33536	0.2854	0.049956	5.207	3.8991	Erbb4
chr5	80500000	81500000	0.2729	0.2221	0.050804	5.1845	3.8802	Adgrl3
chr1	126500000	127500000	0.3875	0.43909	-0.051589	5.1765	3.8795	Mgat5
chr6	77500000	78500000	0.26093	0.21182	0.049108	5.1657	3.8723	Reg3b,Reg3d,Reg3a,Reg2,Reg1,Reg3g
chr1	96500000	97500000	0.065033	0.097121	-0.032088	5.1372	3.8497	Slco4c1,Slco6c1
chr3	26500000	27500000	0.235	0.27811	-0.043113	5.1361	3.8497	Spata16,Ect2,Nceh1,Tnfsf10,Ghsr
chr13	97500000	98500000	0.73823	0.77453	-0.036302	5.1033	3.8204	Rps18-ps6,Arhgef28,Utp15,Ankra2,Gm21976,Btf3,Foxd1,Gm10320
chr6	58500000	59500000	0.31498	0.26692	0.048062	5.0843	3.8048	Abcg2,Herc3,Nap1l5,Fam13a,Tigd2,Gprin3
chr17	62500000	63500000	0.44453	0.38914	0.055385	5.0459	3.7699	Efna5,Fbxl17
chr4	10500000	11500000	0.34334	0.39554	-0.052202	5.0411	3.7684	2610301B20Rik,Plekhf2,Ndufaf6,Trp53inp1,Ccne2,Ints8,Dpy19l4,Esrp1
chr12	27500000	28500000	0.43991	0.50218	-0.062269	5.0018	3.7325	Dcdc2c
chr11	72500000	73500000	0.77058	0.73091	0.039676	4.9847	3.7222	Spns3,Ube2g1,Ankfy1,Cyb5d2,Zzef1,Atp2a3,P2rx1,Camkk1,Ncbp3,Itgae,Haspin,P2rx5,Emc6,Tax1bp3,Ctns,Shpk,Trpv1,Trpv3,Aspa,Spata22,Gm49340,Olfr20,Olfr376,Olfr1,Olfr378,Olfr380,Olfr381
chr15	85500000	86500000	0.91244	0.89028	0.022163	4.9858	3.7222	Wnt7b,Ppara,Cdpf1,Pkdrej,Ttc38,Gtse1,Trmu,Celsr1,Gramd4,Cerk,Tbc1d22a
chr9	27500000	28500000	0.61806	0.57525	0.042816	4.9639	3.7046	Opcml
chr18	5500000	6500000	0.45039	0.39851	0.051881	4.9513	3.6953	Zeb1,Arhgap12,Kif5b,Epc1
chr14	52500000	53500000	0.2445	0.3035	-0.059003	4.9468	3.6941
chr8	43500000	44500000	0.31861	0.36321	-0.044595	4.9122	3.6627	Adam26b,Adam26a,Adam34l,Adam34
chr12	40500000	41500000	0.3007	0.25475	0.045946	4.8927	3.6472	Dock4,Immp2l,Lrrn3
chr8	55500000	56500000	0.19435	0.24555	-0.051203	4.8903	3.6472	Adam29,Glra3,Hpgd
chr4	147500000	148500000	0.82964	0.78842	0.041217	4.8867	3.6468	Zfp982,Zfp985,Zfp979,Zfp534,Zfp984,Zfp933,Miip,Fv1,Mfn2,Plod1,2510039O18Rik,Nppb,Nppa,Clcn6,Mthfr,Agtrap,Draxin,Mad2l2,Fbxo6,Fbxo44,Fbxo2,Disp3,Ubiad1,Angptl7
chr1	103500000	104500000	0.038062	0.058441	-0.02038	4.8708	3.6414
chr5	32500000	33500000	0.81004	0.8444	-0.034357	4.8765	3.6414	Yes1,Pisd,Gm20671,Prr14l,Depdc5,Ywhah,Slc5a1,Spon2,Ctbp1,Maea,Uvssa,Nkx1-1
chr7	13500000	14500000	0.21254	0.26036	-0.047817	4.869	3.6414	Bsph2,Sult2a5,Sult2a2,Sult2a1,Sult2a4,Sult2a3,Sult2a6,Obox8,Sult2a8,Sult2a7
chr13	30500000	31500000	0.43985	0.48727	-0.047416	4.8716	3.6414	Uqcrfs1,Dusp22,Irf4,Exoc2,Hus1b
chr4	57500000	58500000	0.52714	0.58357	-0.056438	4.846	3.6215	Pakap,Pakap,Pakap,D630039A03Rik,Txn1,Txndc8,Svep1,Musk,Lpar1
chr4	22500000	23500000	0.13378	0.17295	-0.039174	4.8421	3.6206
chr10	53500000	54500000	0.30892	0.25935	0.049569	4.8376	3.6192	Mcm9,Asf1a,Fam184a,Man1a
chr15	72500000	73500000	0.69537	0.64762	0.047745	4.8217	3.6062	Kcnk9,Trappc9,Chrac1,Ago2,Ptk2
chr16	88500000	89500000	0.46276	0.51583	-0.053072	4.8186	3.606	Cldn17,Cldn8,Krtap24-1,2310079G19Rik,Krtap26-1,Krtap27-1,2310061N02Rik,Krtap13-1,Krtap13,2310034C09Rik,2310057N15Rik,Gm5965,Gm20741,Krtap14,Krtap15,Krtap19-1,Krtap19-2,Krtap19-3,Krtap19-4,Krtap19-5,Krtap19-9b,Krtap16-3,Krtap22-2,Gm10229,Krtap6-1,Gm10228,Krtap6-5,1110025L11Rik,Krtap6-3,Gm6358,Gm10061,Gm9789,Gm7735,1110057P08Rik,Krtap20-2,Krtap21-1,Krtap6-2,Krtap8-1
chr6	11500000	12500000	0.2193	0.18143	0.037877	4.8137	3.6041	Ndufa4,Phf14
chr3	21500000	22500000	0.25228	0.20933	0.042951	4.8065	3.5998	Tbl1xr1
chr1	194500000	195500000	0.50675	0.45267	0.054086	4.7834	3.5797	Plxna2,Cd34,Cd46,Cr1l,Cr2
chr2	109500000	110500000	0.22441	0.17938	0.045027	4.7786	3.5788	Bdnf,Lin7c,Lgr4,Ccdc34,Bbox1,Fibin
chr4	120500000	121500000	0.71035	0.66565	0.044696	4.7751	3.5788	Slfnl1,Ctps,Gm8439,Cited4,Kcnq4,Nfyc,Rims3,Exo5,Zfp69,Smap2,Col9a2,Zmpste24,Tmco2,Rlf,Gm12888,Gm12886
chr18	39500000	40500000	0.44184	0.48988	-0.048042	4.774	3.5788	Pabpc2,Yipf5,Kctd16
chr12	76500000	77500000	0.7634	0.72538	0.038014	4.7633	3.571	Plekhg3,Sptb,Churc1,Fntb,Gpx2,Rab15,Max,Fut8
chr11	74500000	75500000	0.88496	0.85662	0.02834	4.7401	3.5506	Ccdc92b,Cluh,Pafah1b1,Mettl16,Mnt,Sgsm2,Tsr1,Srr,Smg6,Hic1,Ovca2,Dph1,Rtn4rl1,Rpa1,Smyd4,Serpinf1,Serpinf2,Wdr81,Tlcd2,Prpf8
chr6	94500000	95500000	0.40037	0.44551	-0.045142	4.7238	3.5371	Slc25a26,Lrig1,Kbtbd8,Gm10234
chr1	136500000	137500000	0.47432	0.53197	-0.057648	4.6687	3.4847	Zfp281,Nr5a2
chr9	14500000	15500000	0.35142	0.40215	-0.050735	4.6619	3.4807	Cwc15,Amotl1,Piwil4,Fut4,1700012B09Rik,Ankrd49,Mre11a,Gpr83,Izumo1r,Panx1,Hephl1,Vstm5,Med17,4931406C07Rik,Taf1d,Cep295
chr7	105500000	106500000	0.42681	0.36876	0.058052	4.6586	3.4801	Smpd1,Apbb1,Hpx,Trim3,Arfip2,Timm10b,Gm45799,Dnhd1,Rrp8,Ilk,Taf10,Tpp1,Dchs1,Mrpl17,Gm4070,Gvin1
chr2	137500000	138500000	0.31217	0.26387	0.048303	4.6505	3.4748	Btbd3
chr1	33500000	34500000	0.56931	0.52486	0.044449	4.6366	3.4685	Prim2,Rab23,Bag2,Zfp451,Bend6,Dst,Ccdc115,Imp4,Ptpn18
chr2	35500000	36500000	0.60878	0.55959	0.049191	4.6398	3.4685	Dab2ip,Ttll11,Ndufa8,Morn5,Lhx6,Rbm18,Mrrf,Ptgs1,Olfr338,Olfr339,Olfr340,Olfr341
chr9	26500000	27500000	0.54865	0.50299	0.045653	4.6309	3.4685	B3gat1,Glb1l2,Glb1l3,Gm1110,Acad8,Thyn1,Vps26b,Ncapd3,Jam3,Igsf9b,Spata19
chr3	45500000	46500000	0.057559	0.083919	-0.02636	4.6328	3.4685	Pabpc4l
chr5	37500000	38500000	0.64107	0.68896	-0.04789	4.6315	3.4685	Stk32b,Cytl1,Msx1,Stx18,Nsg1,Zbtb49,Lyar,Tmem128,Otop1,Drd5,Slc2a9
chr7	10500000	11500000	0.1791	0.22635	-0.047255	4.6224	3.4626	Vmn1r68,Vmn1r69,Vmn1r70,Nlrp4b,Vmn1r71,Zscan4b,Zscan4c,Zscan4-ps1,Zscan4d,Zscan4e,Zscan4f
chr14	93500000	94500000	0.16798	0.13133	0.036649	4.614	3.4569
chr5	65500000	66500000	0.69959	0.74312	-0.04353	4.5976	3.4482	Ube2k,Pds5a,N4bp2,Rhoh,Chrna9,9130230L23Rik,Rbm47,Nsun7,Apbb2
chr10	20500000	21500000	0.55387	0.59718	-0.043312	4.5997	3.4482	Pde7b,Ahi1,Myb,Hbs1l,Aldh8a1
chr13	96500000	97500000	0.73899	0.77362	-0.034635	4.6003	3.4482	Polk,Col4a3bp,Hmgcr,Ankrd31,Gcnt4,1700029F12Rik,Fam169a,Gm6169,Nsa2,Gfm2,Hexb,Enc1
chr1	50500000	51500000	0.25884	0.21382	0.045016	4.593	3.4477	Tmeff2,Cavin2,Nabp1
chr19	8500000	9500000	0.63843	0.59165	0.046778	4.592	3.4477	Slc22a8,Slc22a6,Chrm1,Slc3a2,Wdr74,1700092M07Rik,Stx5a,Nxf1,Tmem223,Tmem179b,Taf6l,Polr2g,Zbtb3,Ttc9c,Hnrnpul2,Gm50139,Gng3,Bscl2,Lrrn4cl,Ubxn1,Uqcc3,Lbhd1,Gm49403,1810009A15Rik,Gm49416,Ints5,Ganab,B3gat3,Rom1,Eml3,Mta2,Tut1,Eef1g,Ahnak,Scgb1a1,Asrgl1
chr16	92500000	93500000	0.8251	0.86196	-0.036856	4.5685	3.4267	Clic6,Runx1
chr6	90500000	91500000	0.75224	0.71533	0.036906	4.5625	3.4247	Aldh1l1,Slc41a3,Iqsec1,Nup210,Hdac11,Fbln2,Wnt7a,Chchd4,Tmem43
chr14	9500000	10500000	0.19213	0.23249	-0.040359	4.5615	3.4247	Fhit
chr4	59500000	60500000	0.53267	0.4796	0.053074	4.5522	3.4179	Ptbp3,Hsdl2,E130308A19Rik,Inip,Snx30,Slc46a2,Mup4,Mup6,Mup7,Mup2,Mup8,Mup9,Mup1
chr17	85500000	86500000	0.85359	0.88271	-0.029116	4.5229	3.391	Six3,Six2,Srbd1,Prkce
chr1	8500000	9500000	0.077307	0.10661	-0.029306	4.5138	3.3843	Sntg1
chr2	74500000	75500000	0.71713	0.75238	-0.035242	4.4735	3.3509	Lnpk,Evx2,Hoxd13,Hoxd12,Hoxd11,Hoxd10,Hoxd9,Hoxd8,Hoxd3,Hoxd4,Gm28230,Hoxd1,Mtx2
chr13	101500000	102500000	0.54267	0.58635	-0.043673	4.4731	3.3509	Pik3r1
chr14	104500000	105500000	0.37814	0.42082	-0.042678	4.4768	3.3509	Rnf219,Rbm26,Ndfip2
chr6	124500000	125500000	0.78535	0.7448	0.040553	4.4598	3.34	C1rl,C1ra,C1s1,C1rb,C1s2,Lpcat3,Emg1,Phb2,Ptpn6,Grcc10,Gm45234,Atn1,Eno2,Lrrc23,Spsb2,Tpi1,Usp5,Cdca3,Gnb3,P3h3,Gpr162,Cd4,Lag3,Ptms,Mlf2,Cops7a,Pianp,Zfp384,Ing4,Acrbp,Lpar5,Chd4,Nop2,Iffo1,Gapdh,Ncapd2,Mrpl51,Vamp1,Tapbpl,Cd27,Tuba3a,Ltbr,Scnn1a,Tnfrsf1a,Plekhg6,Cd9
chr12	23500000	24500000	0.31719	0.37124	-0.054058	4.45	3.3326	9030624G23Rik
chr3	66500000	67500000	0.315	0.36204	-0.047045	4.4432	3.3282	Shox2,Rsrc1,Gm17402,Mlf1,Gfm1,Lxn,Rarres1
chr10	16500000	17500000	0.37768	0.33121	0.046469	4.4348	3.3221
chr12	116500000	117500000	0.5409	0.49465	0.046251	4.4279	3.3175	Ptprn2
chr6	132500000	133500000	0.13176	0.16823	-0.036474	4.4171	3.3091	Prh1,Prp2,A630073D07Rik,Tas2r120,Tas2r121,Tas2r122,Tas2r115,Tas2r124,Tas2r102,Tas2r136,Tas2r117,Tas2r123,Tas2r116,Tas2r110,Tas2r113,Tas2r125,Tas2r129,Tas2r131,Tas2r109,Tas2r103,Tas2r140,Smim10l1,5530400C23Rik
chr17	47500000	48500000	0.78605	0.82543	-0.039379	4.4111	3.3054	Ccnd3,Bysl,Med20,Gm20517,Usp49,Tomm6,Gm21981,Prickle4,Frs3,Pgc,Tfeb,Mdfi,Foxp4,1700122O11Rik,1700067P10Rik,9830107B12Rik,A530064D06Rik,Trem1,Trem3,Treml4,Treml2,B430306N03Rik,Trem2,Treml1,Nfya,Oard1,Apobec2,Tspo2,Unc5cl
chr3	36500000	37500000	0.41824	0.46618	-0.047936	4.3988	3.2954	Gm11549,Exosc9,Ccna2,Bbs7,Trpc3,4932438A13Rik,Adad1,Il2,Il21,Cetn4,Bbs12,Fgf2,Nudt6,Spata5
chr6	92500000	93500000	0.54707	0.58933	-0.042258	4.3858	3.2847	Prickle2,Adamts9,A730049H05Rik,Gm15737
chr3	129500000	130500000	0.58025	0.61776	-0.037504	4.3783	3.2795	Elovl6,Egf,Lrit3,Rrh,Gar1,Cfi,Pla2g12a,Casp6,Mcub,Sec24b,Col25a1
chr3	29500000	30500000	0.36804	0.41221	-0.04417	4.3396	3.2431	Mecom
chr6	48500000	49500000	0.67838	0.72736	-0.048987	4.3373	3.2431	Atp6v0e2,Lrrc61,Rarres2,Gm45021,Repin1,Gm44965,Zfp775,AI854703,Gimap8,Gimap9,Gimap4,Gimap6,Gm28053,Gimap7,Gimap1,Gimap5,Gimap3,Tmem176b,Tmem176a,Aoc1,Doxl1,Doxl2,Svs1,Gpnmb,Malsu1,Igf2bp3,Tra2a,Ccdc126,Fam221a,Stk31
chr2	55500000	56500000	0.25662	0.2163	0.040325	4.3274	3.2402	Kcnj3
chr17	2500000	3500000	0.64473	0.59988	0.044848	4.3264	3.2402	Scaf8,Tiam2
chr17	11500000	12500000	0.72411	0.69095	0.033169	4.332	3.2402	Agpat4,Map3k4,Plg,Slc22a3
chr3	61500000	62500000	0.13242	0.16725	-0.034827	4.3256	3.2402	Arhgef26,Dhx36
chr3	13500000	14500000	0.211	0.16847	0.042527	4.317	3.2338	Ralyl,Slc7a12
chr12	118500000	119500000	0.29208	0.33911	-0.047032	4.3035	3.2226	Sp8,Abcb5,Itgb8,Macc1
chr5	23500000	24500000	0.82321	0.78634	0.036872	4.2916	3.2128	Srpk2,Pus7,Rint1,Tomm7,Fam126a,Klhl7,Nupl2,Kcnh2,Nos3,Atg9b,Abcb8,Asic3,Cdk5,Slc4a2,Fastk,Tmub1,Agap3
chr11	31500000	32500000	0.69023	0.64997	0.040254	4.2564	3.1797	Bod1,Cpeb4,4930524B15Rik,Nsg2,Il9r,Snrnp25,Rhbdf1,Nprl3,Mpg,Hba-x,Hba-a1,Hbq1b,Hba-a2,Hbq1a,Sh3pxd2b,Ubtd2
chr14	10500000	11500000	0.22107	0.26353	-0.042463	4.245	3.1705	Gm3839
chr13	28500000	29500000	0.44386	0.39863	0.045231	4.2425	3.1701	Sox4
chr6	19500000	20500000	0.2752	0.2291	0.0461	4.2387	3.1685
chr10	17500000	18500000	0.36924	0.32466	0.044581	4.2232	3.1638	Cited2,Txlnb,Heca,Abracl,Reps1,Ect2l,Ccdc28a,Nhsl1
chr11	35500000	36500000	0.59064	0.55299	0.03765	4.2287	3.1638	Pank3,Fbll1,Rars,Wwc1
chr3	128500000	129500000	0.46943	0.51365	-0.04422	4.2253	3.1638	Pitx2,Enpep
chr4	2500000	3500000	0.18208	0.22068	-0.038601	4.2215	3.1638	Vmn1r2,Vmn1r3
chr8	115500000	116500000	0.8814	0.90544	-0.024039	4.2313	3.1638	Maf
chr13	115500000	116500000	0.32081	0.36464	-0.043833	4.2262	3.1638	Isl1
chr3	127500000	128500000	0.47427	0.51415	-0.03988	4.2173	3.1618	Larp7,Zgrf1,Neurog2,Alpk1,Tifa,Ap1ar,Fam241a
chr1	40500000	41500000	0.37022	0.41914	-0.048917	4.2144	3.1609	Il18rap,Slc9a4,Slc9a2,Mfsd9,Tmem182
chr1	183500000	184500000	0.67338	0.72228	-0.048899	4.2023	3.1508	Dusp10,1700056E22Rik
chr16	47500000	48500000	0.33715	0.2872	0.049954	4.1964	3.147	Dppa4,Dppa2,Gm5485
chr6	40500000	41500000	0.18247	0.22217	-0.039707	4.1813	3.1339	Prss37,Olfr461,Olfr460,Clec5a,Tas2r138,Mgam,Mgam2-ps,Moxd2,Prss58,1700074P13Rik,1810009J06Rik,Gm2663,2210010C04Rik,Try4,Try5,Try10,Prss3,Gm5771,Gm10334,Prss1
chr14	122500000	123500000	0.6798	0.62739	0.052404	4.1673	3.1235	Pcca,Ggact,Tmtc4,Nalcn
chr7	47500000	48500000	0.23545	0.2835	-0.048049	4.1669	3.1235	Mrgpra3,Mrgpra4,Mrgprx1,Mrgprb5,Mrgprb4,Mrgprb8,Mrgprb1,Mrgprx2
chr7	48500000	49500000	0.56955	0.52513	0.044423	4.1586	3.1172	Mrgprb2,Mrgprb3,Zdhhc13,Csrp3,E2f8,Nav2
chr2	16500000	17500000	0.30311	0.25896	0.044151	4.1465	3.1071	Plxdc2
chr1	84500000	85500000	0.35589	0.31007	0.045822	4.1129	3.0774	Dner,Trip12,Fbxo36,Slc16a14,AC167036.1,C130026I21Rik,AC167036.2,A530032D15Rik,Gm7609,AC147806.1
chr6	65500000	66500000	0.23004	0.27548	-0.045441	4.1135	3.0774	Tnip3,Ndnf,Prdm5,4930544G11Rik
chr10	44500000	45500000	0.41657	0.46633	-0.049755	4.1084	3.0749	Prep,Popdc3,Bves,Lin28b
chr3	123500000	124500000	0.49941	0.45057	0.048833	4.1033	3.0718	Ndst3,Tram1l1,1700006A11Rik
chr6	55500000	56500000	0.63148	0.58452	0.046962	4.0807	3.0511	Neurod6,Itprid1,Ppp1r17,Pde1c
chr8	80500000	81500000	0.46255	0.41687	0.045682	4.0514	3.0237	Gypa,Frem3,Smarca5,Gab1,Usp38
chr1	41500000	42500000	0.40669	0.45512	-0.048432	4.0474	3.0217
chr8	87500000	88500000	0.88027	0.85545	0.024819	4.0366	3.0127	4933402J07Rik,Zfp423,Cnep1r1,Heatr3,Tent4b,Adcy7,Brd7
chr6	131500000	132500000	0.079623	0.10689	-0.027269	4.0305	3.0086	5430401F13Rik,Tas2r130,Tas2r107,Tas2r106,Tas2r104,Tas2r105,Tas2r114,Prb1,Prpmp5,Gm8882
chr7	112500000	113500000	0.73866	0.70442	0.034244	4.022	3.0064	Parva,Tead1,Rassf10,Arntl,Btbd10,Pth
chr9	34500000	35500000	0.51294	0.47453	0.038411	4.0255	3.0064	Kirrel3,St3gal4,Dcps,Tirap,Srpr,Foxred1,Fam118b,Rpusd4,Cdon
chr16	51500000	52500000	0.28159	0.24056	0.041026	4.022	3.0064	Cblb,Alcam
chr12	33500000	34500000	0.22252	0.25966	-0.037139	4.0208	3.0064	Ferd3l,Twist1,Hdac9
chr13	72500000	73500000	0.49521	0.53323	-0.03802	3.9905	2.9798	Irx2,Irx4,Ndufs6,Mrpl36,Lpcat1
chr15	60500000	61500000	0.32565	0.36787	-0.042227	3.9904	2.9798	Lratd2,A1bg
chr10	104500000	105500000	0.35353	0.30734	0.046195	3.9861	2.9792	Tmtc2
chr16	80500000	81500000	0.16108	0.12878	0.032298	3.9825	2.9792	Ncam2
chr17	12500000	13500000	0.67031	0.63018	0.040126	3.9836	2.9792	Slc22a2,Slc22a1,Igf2r,Mas1,Mrgprh,Pnldc1,Mrpl18,Tcp1,Acat3,Acat2,Wtap,Sod2,Gpr31b,Tcp10b,Unc93a,Smok2a,Smok2b,Tcp10c
chr19	25500000	26500000	0.54792	0.59718	-0.049262	3.9841	2.9792	Dmrt1,Dmrt3,Dmrt2
chr6	28500000	29500000	0.67467	0.6355	0.039175	3.9745	2.9731	Snd1,Lrrc4,Lep,Rbm28,Prrt4,Impdh1,Hilpda,Fam71f2,Fam71f1,Calu,Opn1sw,Ccdc136,Flnc,Atp6v1f,Atp6v1fnb,Kcp
chr6	37500000	38500000	0.50661	0.55656	-0.049954	3.972	2.9724	Akr1d1,Trim24,Svopl,Atp6v0a4,Tmem213,D630045J12Rik,Zc3hav1l,Zc3hav1,Ttc26,Ubn2
chr1	174500000	175500000	0.44445	0.39613	0.048324	3.9528	2.9568	Fmn2,Grem2,Rgs7
chr9	57500000	58500000	0.88351	0.85982	0.023682	3.9546	2.9568	Rpp25,Cox5a,Fam219b,Mpi,Scamp2,Ulk3,Cplx3,Lman1l,Csk,Cyp1a2,Cyp1a1,Edc3,Clk3,Arid3b,Ubl7,Sema7a,Cyp11a1,Ccdc33,Stra6,Islr,Islr2,Pml,Stoml1,Loxl1,Tbc1d21,Insyn1
chr14	53500000	54500000	0.50407	0.55048	-0.046411	3.9495	2.9553	Dad1,Abhd4,Olfr49,Oxa1l,Slc7a7,Mrpl52,Mmp14,Lrp10,Rem2
chr13	71500000	72500000	0.4542	0.49871	-0.044507	3.9465	2.954	Irx1
chr14	35500000	36500000	0.28002	0.32635	-0.046331	3.9343	2.9454	4930596D02Rik,4930474N05Rik
chr11	93500000	94500000	0.80436	0.77132	0.033038	3.9323	2.9451	Utp18,Mbtd1,Nme2,Gm20390,Nme1,Spag9,Tob1,Wfikkn2,Gm21885,Luc7l3,Ankrd40,Abcc3,Cacna1g,Spata20,Epn3
chr14	117500000	118500000	0.42897	0.46875	-0.039777	3.9237	2.9383	Dct,Tgds,Gpr180,Sox21,Gm9376
chr6	62500000	63500000	0.15656	0.12252	0.034046	3.9175	2.9339
chr14	67500000	68500000	0.60815	0.65105	-0.042907	3.9097	2.9278	Cdca2,Kctd9,Gnrh1,Dock5,Nefm,Nefl
chr11	92500000	93500000	0.58887	0.54401	0.044864	3.8919	2.9118	Car10
chr4	9500000	10500000	0.33766	0.37719	-0.039537	3.8786	2.9002	Asph,Gdf6
chr4	145500000	146500000	0.24539	0.28908	-0.043691	3.8701	2.8951	Zfp990,Gm13212,Zfp980,Zfp986,Zfp987,Zfp600,Zfp992
chr9	31500000	32500000	0.51938	0.56298	-0.043607	3.8714	2.8951	Barx2,Arhgap32,Kcnj5,Kcnj1,Fli1
chr2	102500000	103500000	0.56166	0.61137	-0.049709	3.8632	2.8916	Pamr1,Slc1a2,Cd44,Pdhx,Apip,Ehf,Elf5,Cat
chr2	144500000	145500000	0.5393	0.58795	-0.048649	3.8637	2.8916	Polr3f,Rbbp9,Sec23b,Smim26,Dtd1,Scp2d1,Slc24a3
chr15	18500000	19500000	0.13091	0.099906	0.031004	3.8433	2.8734	Cdh10
chr16	72500000	73500000	0.30012	0.25917	0.040951	3.8382	2.87	Robo1
chr5	51500000	52500000	0.45674	0.41357	0.043164	3.8338	2.8672	Ppargc1a,Dhx15,Sod3,Ccdc149
chr17	39500000	40500000	0.15873	0.18702	-0.028292	3.8159	2.8511	Esp16,Esp15,Esp38,Gm49835,Pgk2,Crisp3,Crisp1
chr5	62500000	63500000	0.18618	0.22609	-0.039917	3.8078	2.8446	Arap2,Dthd1
chr4	144500000	145500000	0.49289	0.4449	0.047997	3.7876	2.826	Aadacl4fm1,Aadacl4fm2,Aadacl4,Aadacl4fm4,AAdacl4fm3,Aadacl4fm5,Dhrs3,Vps13d,Tnfrsf1b,Tnfrsf8
chr3	2500000	3500000	0.074417	0.10402	-0.029607	3.7804	2.8205
chr3	87500000	88500000	0.87284	0.84575	0.027084	3.7703	2.812	Etv3,ETV3L,Arhgef11,Lrrc71,Pear1,Ntrk1,Insrr,Sh2d2a,Prcc,Hdgf,Mrpl24,Rrnad1,Isg20l2,Crabp2,Nes,Bcan,Hapln2,Gpatch4,Naxe,Ttc24,Iqgap3,Mef2d,Rhbg,Gm38392,Tsacc,Cct3,Glmp,Tmem79,Smg5,Paqr6,Bglap3,Bglap2,Bglap,Pmf1,Slc25a44,Sema4a,Lmna
chr3	78500000	79500000	0.30725	0.26507	0.042185	3.768	2.8114	Rapgef2,Gm17359
chr9	35500000	36500000	0.23867	0.28451	-0.045831	3.7636	2.8086	Gm1113,Ddx25,Pus3,Hyls1,Pate2,Pate4,Pate3,Pate1,Pate10,Pate7,Gm27235,Pate6,Pate5,Pate13,Gm5916,Pate12,Pate11
chr9	32500000	33500000	0.43352	0.47893	-0.045406	3.7154	2.762	Ets1
chr14	65500000	66500000	0.73628	0.7695	-0.033219	3.694	2.7422	Elp3,Nuggc,Scara5,Pbk,Esco2,Ccdc25,Scara3,Clu,Gulo,Adam2,Ephx2,Chrna2,Ptk2b,Trim35,Stmn4
chr12	114500000	115500000	0.16156	0.19949	-0.037934	3.6757	2.7256
chr7	63500000	64500000	0.63354	0.59636	0.03718	3.6699	2.7231	Otud7a,Klf13,E030018B13Rik,Trpm1,Mtmr10,Fan1,Mphosph10,Mcee
chr8	61500000	62500000	0.21159	0.24901	-0.037425	3.6713	2.7231	Palld,Ddx60,Anxa10
chr1	19500000	20500000	0.11246	0.14213	-0.029675	3.6575	2.7123	Pkhd1
chr19	24500000	25500000	0.59986	0.63863	-0.03876	3.6554	2.7117	Tmem252,Pgm5,Gm10053,Foxd4,Cbwd1,Dock8,Kank1
chr2	170500000	171500000	0.80694	0.8399	-0.032959	3.6532	2.7114	Pfdn4,4930470P17Rik,Dok5
chr3	82500000	83500000	0.36269	0.40545	-0.042768	3.6503	2.7114	Npy2r,Rbm46,Lrat,Fgg,Fga,Fgb,Plrg1,Dchs2
chr12	30500000	31500000	0.39517	0.44114	-0.045968	3.6518	2.7114	Tmem18,Alkal2,Acp1,Sh3yl1,Fam110c,Gm6993,Lamb1,Dld,Slc26a3,Cbll1
chr2	146500000	147500000	0.44195	0.4923	-0.050353	3.6451	2.7093	Kiz,Xrn2,Nkx2-4,Nkx2-2,Pax1
chr1	16500000	17500000	0.24266	0.20679	0.035868	3.631	2.6976	Ube2w,Eloc,Tmem70,Ly96,Jph1,Gdap1
chr7	78500000	79500000	0.62975	0.59011	0.039641	3.6303	2.6976	Mrpl46,Mrps11,Det1,Aen,Isg20,Acan,Hapln3,Mfge8,Abhd2,Rlbp1,Fanci,Polg
chr17	21500000	22500000	0.41135	0.36127	0.050077	3.6138	2.6844	Zfp52,Zfp948,Zfp983,Gm10226,Zfp760,Zfp229,Zfp820,Zfp995,Zfp942,Zfp943,Zfp947,Zfp994,Gm7072,Zfp944,Zfp758,Zfp946
chr8	62500000	63500000	0.17384	0.21055	-0.036709	3.6124	2.6844	Spock3
chr12	22500000	23500000	0.24646	0.2982	-0.051745	3.6134	2.6844
chr16	53500000	54500000	0.10917	0.13616	-0.026994	3.6079	2.6814
chr6	3500000	4500000	0.29978	0.33716	-0.037378	3.6061	2.6811	Vps50,Calcr,Tfpi2,Gngt1,Gng11,Bet1
chr6	69500000	70500000	0.10003	0.1261	-0.026067	3.5961	2.6741
chr2	27500000	28500000	0.91943	0.89821	0.021221	3.5841	2.6637	Wdr5,Rxra,Col5a1,Fcnb,Olfm1,Ppp1r26,1700007K13Rik,Mrps2
chr1	153500000	154500000	0.64518	0.68869	-0.043507	3.5813	2.6624	Npl,Rgs8,Rgs16,Rnasel,Rgsl1,Teddm2,Teddm1b,Teddm1a,Glul,Zfp648
chr1	77500000	78500000	0.47497	0.52014	-0.045173	3.5724	2.655	Pax3,Sgpp2,Farsb
chr16	20500000	21500000	0.67777	0.71844	-0.040673	3.5154	2.601	Eif2b5,Dvl3,Ap2m1,Abcf3,Vwa5b2,Alg3,Eef1akmt4,Gm49333,Camk2n2,Ece2,Psmd2,Eif4g1,Fam131a,Clcn2,Polr2h,Thpo,Chrd,Teddm3,Ephb3
chr7	103500000	104500000	0.13181	0.16301	-0.031198	3.5086	2.5971	Olfr610,Olfr611,Olfr612,Olfr613,Olfr615,Olfr616,Olfr617,Olfr618,Olfr619,Olfr620,Olfr622,Olfr623,Olfr624,Olfr625-ps1,Olfr243,Olfr628,Olfr629,Olfr630,Olfr69,Olfr68,Olfr67,Hbb-bt,Hbb-bs,Hbb-bh2,Hbb-bh1,Hbb-y,Olfr66,Olfr64,Olfr65,Olfr631,Olfr632,Olfr633,Olfr635,Olfr638,Olfr643,Olfr639,Olfr640,Olfr641,Olfr642,4930516K23Rik,Olfr644,Olfr645,Olfr646,Ubqln5,Ubqln3,Ubqlnl,Olfm5,Olfr648,Olfr649,Trim6,Trim34a,Trim5,Trim12a,Trim34b,Trim12c,Trim30b,Trim30c,Trim30a,Trim30d
chr1	109500000	110500000	0.081975	0.05844	0.023535	3.5062	2.5962	Cdh7
chr18	65500000	66500000	0.72498	0.75868	-0.033697	3.4948	2.5862	Zfp532,Oacyl,Sec11c,Grp,Rax,Cplx4,Lman1,Ccbe1,Pmaip1
chr7	86500000	87500000	0.088937	0.11427	-0.025329	3.4832	2.5762	Olfr297,Olfr295,Olfr294,Olfr293,Olfr292,Folh1,Vmn2r77,Vmn2r78,Vmn2r79,Nox4,Tyr
chr6	109500000	110500000	0.15278	0.18887	-0.03609	3.4663	2.5606
chr4	39500000	40500000	0.24815	0.28882	-0.040668	3.4607	2.5565	Aco1,Ddx58,Topors,Smim27,Ndufb6,Tmem215
chr9	20500000	21500000	0.81259	0.78027	0.03232	3.4564	2.5537	Zfp266,Zfp846,Fbxl12,Ubl5,Pin1,Olfm2,Col5a3,Rdh8,Shfl,Angptl6,Ppan,Eif3g,Dnmt1,S1pr2,Mrpl4,Icam1,Icam4,Icam5,Zglp1,Gm49373,Gm38431,Fdx2,Raver1,Tyk2,Cdc37,Pde4a,Keap1,S1pr5,Atg4d,Kri1,Cdkn2d,Ap1m2,Slc44a2,Ilf3,Qtrt1,Dnm2
chr16	19500000	20500000	0.51244	0.55113	-0.038689	3.4499	2.5486	Olfr167,Olfr168,Olfr169,Olfr170,Olfr171,Lamp3,B3gnt5,A930003A15Rik,Klhl6,Klhl24,Yeats2,Map6d1,Parl,Cyp2ab1,Abcc5
chr1	145500000	146500000	0.12442	0.094314	0.030106	3.4477	2.5479
chr11	99500000	100500000	0.85561	0.88653	-0.030926	3.4454	2.547	Krt39,Krt40,Krtap3-3,Krtap3-2,Gm11939,Krtap3-1,Krtap1-5,Krtap1-4,Krtap1-3,Krtap9-3,Gm11938,Gm11937,Krtap2-4,Gm11562,Krtap4-1,Krtap4-2,Krtap4-7,Gm11555,Gm11563,Krtap4-6,Gm14190,Gm14180,Gm11595,Krtap4-8,Krtap4-9,Gm11596,Gm11569,Gm11554,Krtap4-13,Gm11564,2300003K06Rik,Krtap4-16,Gm11568,Gm11559,Krtap9-1,Gm11567,Krtap31-1,Gm11565,Krtap31-2,Krtap9-5,Krtap29-1,Krtap16-1,Krtap17-1,Krt33a,Krt33b,Krt34,Krt31,Krt32,Krt35,Krt36,Krt13,Krt15,Krt19,Krt9,Krt14,Krt16,Krt17,Krt42,Eif1,Gast,Hap1,Jup,P3h4,Fkbp10,Nt5c3b,Klhl10,Klhl11
chr15	55500000	56500000	0.24131	0.28175	-0.040444	3.4385	2.5415	Mrpl13,Mtbp,Sntb1
chr4	44500000	45500000	0.8666	0.8915	-0.024892	3.4326	2.537	Pax5,Zcchc7,Grhpr,Zbtb5,Polr1e,Fbxo10,Tomm5,Frmpd1,Trmt10b,Exosc3,Dcaf10,Slc25a51,Shb
chr9	56500000	57500000	0.8346	0.80725	0.027344	3.4289	2.5348	Lingo1,Odf3l1,Cspg4,Snx33,Imp3,Snupn,Ptpn9,Sin3a,Man2c1,Neil1,Commd4,Trcg1,1700017B05Rik,Ppcdc,Scamp5
chr9	83500000	84500000	0.40415	0.36535	0.038806	3.4222	2.5309	Sh3bgrl2,Elovl4,Ttk,Bckdhb
chr1	34500000	35500000	0.66357	0.70112	-0.037549	3.4232	2.5309	Prss39,Cfc1,Prss40,Amer3,Arhgef4,Arhgef4,Fam168b,Plekhb2
chr2	24500000	25500000	0.8369	0.80914	0.027764	3.4128	2.5229	Cacna1b,Ehmt1,Arrdc1,Zmynd19,Dph7,Mrpl41,Pnpla7,Nsmf,Entpd8,Noxa1,Nrarp,Tor4a,Nelfb,Stpg3,Fam166a,Tubb4b,Slc34a3,Rnf224,Cysrt1,Rnf208,Ndor1,Ndor1,Ndor1,Tmem203,Tprn,Ssna1,Anapc2,Tmem210,Lrrc26,Grin1,Man1b1,Dpp7,Uap1l1,Sapcd2,Entpd2,Npdc1,Fut7,Abca2,Paxx,Clic3,Ptgds,Lcn12
chr17	41500000	42500000	0.453	0.40937	0.043629	3.4096	2.5211	Ptchd4
chr2	70500000	71500000	0.72093	0.75304	-0.032116	3.3962	2.5091	Erich2,Gad1,Gorasp2,Tlk1,Mettl8,Dcaf17,Cybrd1,Dync1i2,Slc25a12,Hat1,Metap1d
chr14	24500000	25500000	0.83618	0.80822	0.027953	3.3857	2.5
chr18	26500000	27500000	0.23336	0.19253	0.040824	3.37	2.4857
chr17	54500000	55500000	0.22603	0.26948	-0.043448	3.3453	2.4624	St6gal2
chr1	67500000	68500000	0.3093	0.26699	0.042305	3.3394	2.4584
chr12	3500000	4500000	0.73986	0.70566	0.034206	3.3386	2.4584	Dtnb,Dnmt3a,Pomc,Efr3b,Dnajc27,Adcy3,Cenpo,Ptrhd1,Ncoa1
chr1	83500000	84500000	0.49674	0.45244	0.044295	3.3367	2.4579	Pid1
chr12	86500000	87500000	0.81516	0.78542	0.029734	3.3243	2.4478	Vash1,Angel1,Lrrc74a,Irf2bpl,Cipc,Zdhhc22,Tmem63c,Ngb,Pomt2,Gstz1,Tmed8,Samd15,Noxred1,Vipas39,Ahsa1,Ism2,Sptlc2,Alkbh1,Slirp,Snw1,Gm5788
chr13	70500000	71500000	0.50161	0.53322	-0.031609	3.3239	2.4478	Ice1,Adamts16
chr12	56500000	57500000	0.26231	0.29687	-0.03456	3.3061	2.4314	Nkx2-1,Nkx2-9,Pax9,Slc25a21,Prps1l3,Mipol1
chr10	117500000	118500000	0.77434	0.80798	-0.03364	3.299	2.4257	Cpm,Mdm2,Slc35e3,Nup107,Rap1b,Mdm1,Il22,Gm32717,Gm32802,Iltifb,Gm9040,Gm9044,Gm9045,Gm9046,Gm9048,Gm9049,Ifng
chr10	25500000	26500000	0.39257	0.43395	-0.041383	3.295	2.423	Smlr1,Tmem200a,Samd3,L3mbtl3
chr7	93500000	94500000	0.15439	0.18645	-0.032065	3.2865	2.4158
chr9	16500000	17500000	0.18573	0.21736	-0.031623	3.2747	2.4054
chr10	122500000	123500000	0.72384	0.69201	0.031832	3.2725	2.4045	Ppm1h,Mon2,Usp15
chr2	37500000	38500000	0.63984	0.60023	0.039608	3.2621	2.3955	Rabgap1,Strbp,Gpr21,Crb2,Dennd1a,Lhx2
chr4	4500000	5500000	0.16452	0.19538	-0.030869	3.2567	2.3914	Impad1
chr5	7500000	8500000	0.32021	0.2843	0.035912	3.2548	2.3909	Steap4,Sri,Adam22,Dbf4,Slc25a40
chr14	45500000	46500000	0.59337	0.6161	-0.022724	3.2447	2.3833	Ddhd1,Gm15217,Bmp4
chr3	59500000	60500000	0.23075	0.26539	-0.03464	3.2394	2.3794	Aadacl2fm2,Aadacl2fm3,Aadacl2fm1,Aadacl2,Aadac,Sucnr1
chr6	140500000	141500000	0.53078	0.49248	0.038291	3.2242	2.3668	Plekha5,Aebp2,Gm11077,Pde3a
chr6	146500000	147500000	0.48729	0.52755	-0.040261	3.2229	2.3668	Ints13,Fgfr1op2,Tm7sf3,Med21,Stk38l,Arntl2,Smco2,Ppfibp1,1700034J05Rik,Rep15,Mrps35,Mansc4,Klhl42,Pthlh
chr8	13500000	14500000	0.82206	0.84796	-0.025897	3.2251	2.3668	1700029H14Rik,Rasa3,Cfap97d2,Cdc16,Upf3a,AF366264,Champ1,Coprs,Fbxo25,Tdrp,Erich1,Dlgap2
chr3	39500000	40500000	0.32172	0.35927	-0.037544	3.2131	2.3583
chr13	38500000	39500000	0.58045	0.61234	-0.031886	3.2019	2.3484	Txndc5,Bloc1s5,Eef1e1,Slc35b3
chr11	71500000	72500000	0.82914	0.80202	0.027124	3.1949	2.3426	Wscd1,Aipl1,Pimreg,Pitpnm3,4933427D14Rik,Gm43951,Txndc17,Med31,4930563E22Rik,Slc13a5,Xaf1,Fbxo39,Tekt1,Smtnl2,Ggt6,Mybbp1a,Spns2
chr11	83500000	84500000	0.84388	0.8669	-0.023023	3.1918	2.3409	Heatr9,Ccl5,Ccl9,Ccl6,Rpl9-ps1,Ccl3,Ccl4,Wfdc17,Wfdc18,Wfdc21,Heatr6,Hnf1b,Ddx52,Synrg,Dusp14,Tada2a,Acaca,Gm11437,Aatf
chr3	109500000	110500000	0.32797	0.28659	0.041384	3.1838	2.3341	Vav3,Ntng1,Prmt6
chr5	31500000	32500000	0.78637	0.82088	-0.034512	3.1662	2.3178	Gpn1,Supt7l,Slc4a1ap,Mrpl33,Rbks,Babam2,Fosl2,Plb1,Ppp1cb
chr7	113500000	114500000	0.7222	0.68853	0.03367	3.1541	2.307	Far1,Spon1,Rras2,Copb1,Psma1,Pde3b
chr15	49500000	50500000	0.12158	0.15003	-0.028447	3.1459	2.3
chr4	7500000	8500000	0.19389	0.22637	-0.032477	3.1425	2.298	Car8
chr7	102500000	103500000	0.19611	0.23386	-0.037748	3.1251	2.2831	Olfr547,Olfr548-ps1,Olfr549,Trim21,Olfr550,Olfr551,Olfr552,Olfr553,Olfr554,Olfr555,Olfr556,Trim68,Olfr557,Olfr558,Olfr33,Olfr559,Olfr78,Olfr560,Olfr561,Olfr564,Olfr566,Olfr568,Olfr569,Olfr570,Olfr571,Olfr572,Olfr573-ps1,Olfr574,Olfr575,Olfr576,Olfr577,Olfr578,Olfr582,Olfr583,Olfr584,Olfr585,Olfr586,Olfr588-ps1,Olfr589,Olfr591,Olfr592,Olfr593,Olfr594,Usp17ld,Olfr596,Olfr597,Olfr598,Olfr599,Olfr600,Olfr601,Olfr603,Usp17lc,Olfr605,Olfr606,Olfr607,Olfr608,Olfr609
chr12	119500000	120500000	0.17817	0.21606	-0.037895	3.0812	2.2405	Tmem196
chr15	74500000	75500000	0.7416	0.77646	-0.034857	3.08	2.2405	Adgrb1,Mroh4,Arc,Jrk,Psca,Them6,Slurp1,Lypd2,Slurp2,Lynx1,Ly6d,Ly6g6g,Ly6k,Gml,Gml2,Cyp11b1,Cyp11b2,Ly6m,Ly6e,Ly6i,Ly6a,Ly6c1,Ly6c2,Ly6g,Ly6g2,Ly6f,Ly6l
chr8	76500000	77500000	0.37592	0.33424	0.04168	3.0784	2.2404	Nr3c2,Arhgap10
chr17	66500000	67500000	0.72939	0.76206	-0.032674	3.0775	2.2404	Rab12,Themis3,Ptprm
chr16	75500000	76500000	0.32915	0.29594	0.033215	3.0567	2.2222	Lipi,Rbm11,Hspa13,Samsn1,Nrip1
chr3	50500000	51500000	0.45131	0.4168	0.034511	3.0504	2.2174	Noct,Elf2,Mgarp,Ndufc1,Naa15,Rab33b
chr1	56500000	57500000	0.36703	0.40544	-0.038413	3.0495	2.2174	Hsfy2,Satb2,1700066M21Rik,Tyw5,Maip1
chr1	48500000	49500000	0.097186	0.073283	0.023903	3.0413	2.2105
chr3	107500000	108500000	0.75663	0.72726	0.029373	3.0337	2.2041	Ubl4b,Alx3,Strip1,Gm10961,Ahcyl1,Csf1,Eps8l3,Gstm5,Gstm7,Gstm6,Gstm3,Gstm2,Gstm1,Gstm4,Ampd2,Gnat2,Gnai3,Gpr61,Amigo1,Cyb561d1,Atxn7l2,Sypl2,Psma5,Sort1,Mybphl,Psrc1,Celsr2,Sars,5330417C22Rik
chr7	94500000	95500000	0.15309	0.18469	-0.031596	3.0312	2.2028
chr5	10500000	11500000	0.085164	0.11454	-0.029376	3.0083	2.1811	Gm8871,Gm8857,Gm8879,Gm5861,Gm8890,Speer1,Gm8897
chr18	33500000	34500000	0.72609	0.69616	0.029927	3.0019	2.176	Epb41l4a,Apc,Srp19,Reep5,Pkd2l2,Fam13b
chr8	28500000	29500000	0.34074	0.2994	0.041337	2.9943	2.1695	Unc5d
chr4	87500000	88500000	0.62832	0.59014	0.038181	2.9907	2.1671	Mllt3,Focad,Hacd4
chr18	25500000	26500000	0.31754	0.27818	0.039362	2.9889	2.1665	Celf4
chr10	57500000	58500000	0.58081	0.54036	0.040445	2.9856	2.1645	Serinc1,Pkib,Fabp7,Smpdl3a,AW822073,Duxf3,Gm4981,Gcc2,Lims1,Ranbp2
chr7	31500000	32500000	0.29354	0.34049	-0.046953	2.967	2.1495	Scgb2b7,Scgb1b7,Scgb1b10,Scgb2b11,Scgb1b11,Scgb2b12,Scgb1b12,Scgb1b29
chr17	84500000	85500000	0.81892	0.84619	-0.027268	2.962	2.1457	Plekhh2,Dync2li1,Abcg5,Abcg8,Lrpprc,Ppm1b,Slc3a1,Prepl,Camkmt
chr7	4500000	5500000	0.67949	0.64277	0.036723	2.9423	2.1271	Tnnt1,Tnni3,Dnaaf3,Syt5,Ptprh,Tmem86b,Ppp6r1,Hspbp1,Brsk1,Tmem150b,Kmt5c,Cox6b2,Fam71e2,Il11,Tmem190,Tmem238,Rpl28,Ube2s,Shisa7,Isoc2b,Isoc2a,Gm36210,Zfp628,Nat14,Ssc5d,Sbk2,Sbk3,Zfp579,Fiz1,Zfp524,Gm44973,Zfp865,Ccdc106,4632433K11Rik,Zfp784,Zfp580,U2af2,Epn1,Rfpl4,Rasl2-9,Vmn1r55,Vmn1r56,Vmn1r57,Nlrp2,Gm5065,Vmn1r58,Vmn1r59,Vmn2r28
chr1	31500000	32500000	0.18269	0.21509	-0.032405	2.9398	2.1258	Khdrbs2
chr12	21500000	22500000	0.38086	0.42297	-0.042106	2.9202	2.1077
chr13	102500000	103500000	0.46973	0.50579	-0.036056	2.9194	2.1077	Cd180,Mast4
chr7	46500000	47500000	0.79717	0.76893	0.028234	2.9168	2.1064	Sergef,Tph1,Saal1,Saa3,Saa4,Saa1,Saa2,Hps5,Gtf2h1,Ldha,Ldhc,Tsg101,Uevld,Gm9999,Spty2d1,Tmem86a,Ptpn5,Mrgpra6,Mrgpra9,Mrgpra1,Mrgpra2a,Mrgpra2b
chr1	38500000	39500000	0.6961	0.72605	-0.02995	2.9112	2.1019	Lonrf2,Chst10,Nms,Pdcl3,Npas2,Rpl31,Tbc1d8
chr16	50500000	51500000	0.20239	0.23167	-0.029281	2.909	2.1009	Ccdc54
chr7	55500000	56500000	0.27988	0.24468	0.035192	2.8973	2.0904	Siglech,Tubgcp5,Cyfip1,Nipa2,Nipa1,Herc2,Oca2
chr2	58500000	59500000	0.57697	0.53833	0.038634	2.8872	2.0837	Upp2,Ccdc148,Gm11099,Pkp4,Dapl1
chr19	60500000	61500000	0.6343	0.59431	0.03999	2.8895	2.0837	Cacul1,Nanos1,Eif3a,Fam45a,Sfxn4,Prdx3,Grk5,Zfp950,Gm7102,Gm6020,Csf2ra,Gm21060
chr6	95500000	96500000	0.38297	0.42036	-0.037387	2.8877	2.0837	Suclg2,Tafa1,1700123L14Rik
chr7	114500000	115500000	0.55326	0.59232	-0.039053	2.8809	2.0786	Cyp2r1,Calca,Calcb,Insc
chr4	11500000	12500000	0.36576	0.40518	-0.039425	2.8695	2.0683	Virma,Rad54b,Fsbp,Gem,Cdh17,Pdp1,Tmem67,Rbm12b2,Rbm12b1,Fam92a
chr3	42500000	43500000	0.12441	0.15233	-0.027926	2.8633	2.0666
chr12	90500000	91500000	0.25069	0.29247	-0.041786	2.8658	2.0666	Dio2,Cep128,Tshr
chr14	112500000	113500000	0.11498	0.14111	-0.026133	2.864	2.0666	Tpm3-rs7
chr18	11500000	12500000	0.43267	0.46801	-0.035339	2.8637	2.0666	Rbbp8,Cables1,Tmem241,Riok3,Rmc1,Npc1,Ankrd29,Lama3
chr3	35500000	36500000	0.39954	0.43559	-0.036046	2.8577	2.0622	Atp11b,Dcun1d1,Mccc1,Ccdc144b,Acad9,Zfp267,Qrfpr,Anxa5,1810062G17Rik
chr2	73500000	74500000	0.75116	0.78047	-0.02931	2.8539	2.0595	Chrna1,Chn1,Atf2,Atp5g3
chr2	151500000	152500000	0.77305	0.74139	0.031667	2.8404	2.0471	Nsfl1c,Fkbp1a,Sdcbp2,Snph,Rad21l,Tmem74bos,Tmem74b,Psmf1,Rspo4,Angpt4,Fam110a,Slc52a3,Scrt2,Srxn1,Tcf15,Csnk2a1,Tbc1d20,Rbck1,Trib3,Nrsn2,Sox12,Zcchc3,6820408C15Rik,Defb23,Defb20,Defb22
chr1	85500000	86500000	0.61922	0.58526	0.033962	2.8367	2.0459	AC147806.2,G530012D18Rik,Sp110,Sp140,Sp100,A630001G21Rik,Cab39,Itm2c,4933407L21Rik,Gpr55,Spata3,2810459M11Rik,Psmd1,Htr2b,Gm21972,Armc9,B3gnt7,Ncl,Nmur1,Tex44
chr5	24500000	25500000	0.8258	0.80081	0.024992	2.8349	2.0459	Gbx1,Asb10,Iqca1l,Abcf2,Chpf2,Smarcd3,Nub1,Wdr86,Crygn,Rheb,Prkag2,Galntl5,Galnt11,E130116L18Rik,Kmt2c
chr18	22500000	23500000	0.43576	0.39915	0.036617	2.8377	2.0459	Nol4
chr9	104500000	105500000	0.7305	0.76341	-0.03291	2.8347	2.0459	Cpne4,Mrpl3,Nudt16,Nudt16l2,Nek11,Aste1,Atp2c1
chr18	46500000	47500000	0.48294	0.44816	0.034783	2.8055	2.0178	Fem1c,Ticam2,Tmed7,Eif1a,Cdo1,Atg12,Ap3s1,Lvrn,Arl14epl,Commd10,Hspe1-rs1,Sema6a
chr14	43500000	44500000	0.19759	0.23268	-0.035086	2.7924	2.0058	Gm5799,Gm17654,Gm10375,Gm8165,Gm7324,Gm16506,Gm6526,Gm8180,Ear1,Ear10,Gm8113,Ang5,Ang6,Ear2,Gm3327,4930503E14Rik,Gm8212,Gm8220,Gm5930,Gm8229,Gm3371,Gm8232,BC061237
chr2	127500000	128500000	0.82013	0.79521	0.024918	2.7867	2.0027	Prom2,Zfp661,Mrps5,Mal,Mall,Nphp1,Mtln,Bub1,Acoxl,Bcl2l11
chr8	64500000	65500000	0.32144	0.28588	0.035566	2.7856	2.0027	Cpe,Msmo1,Klhl2,Tmem192,Trim75,Trim60,Trim61,Apela,Gm10663,Smim31
chr18	47500000	48500000	0.50062	0.45957	0.041049	2.7867	2.0027	Eno1b

### Sheet: in vivo single, HDACi other n.
chromosome	start	end	scA/B in treatment	scA/B in control	changes in scA/B	minus log10 p-value	minus log10 FDR	protein-coding genes
chr1	37500000	38500000	0.76964	0.8149	-0.045262	12.3658	8.986	2010300C02Rik,Tsga10,Lipt1,Mitd1,Mrpl30,Lyg2,Lyg1,Txndc9,Eif5b,Rev1,Aff3
chr4	103500000	104500000	0.63044	0.68394	-0.053499	11.3911	8.3123	Dab1
chr1	14500000	15500000	0.22432	0.26957	-0.045248	10.878	7.9752	Msc,Trpa1
chr12	106500000	107500000	0.92963	0.95053	-0.020892	10.2882	7.5104
chr14	119500000	120500000	0.75283	0.80013	-0.047301	9.3644	6.6835	Hs6st3,Oxgr1,Mbnl2,Rap2a
chr7	59500000	60500000	0.33498	0.26064	0.074333	9.1541	6.5524	Gm38393,Snrpn,Snurf
chr2	96500000	97500000	0.20961	0.15802	0.05159	8.7709	6.2361	Lrrc4c
chr6	103500000	104500000	0.14205	0.11025	0.031806	8.6872	6.2104	Chl1
chr16	49500000	50500000	0.37003	0.3144	0.055627	8.6262	6.2006	Ift57,Cd47,Bbx
chr11	93500000	94500000	0.76638	0.71747	0.048905	8.5169	6.137	Utp18,Mbtd1,Nme2,Gm20390,Nme1,Spag9,Tob1,Wfikkn2,Gm21885,Luc7l3,Ankrd40,Abcc3,Cacna1g,Spata20,Epn3
chr8	72500000	73500000	0.5002	0.44457	0.055633	7.447	5.1085	Med26,Smim7,Tmem38a,Nwd1,Sin3b,F2rl3,Large1
chr6	61500000	62500000	0.17872	0.13904	0.03968	7.401	5.1003	Ccser1
chr7	55500000	56500000	0.32848	0.27465	0.053822	7.297	5.0311	Siglech,Tubgcp5,Cyfip1,Nipa2,Nipa1,Herc2,Oca2
chr12	53500000	54500000	0.56152	0.60836	-0.046837	7.1376	4.9038	Npas3,Egln3
chr6	135500000	136500000	0.76697	0.80161	-0.03464	7.0965	4.8927	Grin2b,Eif4a3l1,E330021D16Rik
chr6	29500000	30500000	0.73093	0.76923	-0.0383	7.0285	4.8527	Irf5,Tnpo3,Tspan33,Smo,Ahcyl2,Strip2,Nrf1,Ube2h,Zc3hc1,Klhdc10,Tmem209
chr15	47500000	48500000	0.16901	0.12571	0.043295	6.9936	4.8442	Csmd3
chr12	52500000	53500000	0.59524	0.63348	-0.038247	6.8607	4.7361	Arhgap5,Akap6
chr6	105500000	106500000	0.20317	0.1619	0.041278	6.6461	4.5653	Cntn4
chr10	98500000	99500000	0.37956	0.33075	0.048811	6.6441	4.5653	Atp2b1,Poc1b,Galnt4,Phxr2,Dusp6
chr5	27500000	28500000	0.43959	0.49269	-0.0531	6.5961	4.5385	Paxip1,Htr5a,Insig1,En2,Cnpy1,Rbm33,Shh
chr14	118500000	119500000	0.68544	0.72176	-0.036324	6.4487	4.4306	Abcc4,Cldn10,Dzip1,Dnajc3,Uggt2
chr6	48500000	49500000	0.6702	0.71412	-0.043915	6.427	4.4273	Atp6v0e2,Lrrc61,Rarres2,Gm45021,Repin1,Gm44965,Zfp775,AI854703,Gimap8,Gimap9,Gimap4,Gimap6,Gm28053,Gimap7,Gimap1,Gimap5,Gimap3,Tmem176b,Tmem176a,Aoc1,Doxl1,Doxl2,Svs1,Gpnmb,Malsu1,Igf2bp3,Tra2a,Ccdc126,Fam221a,Stk31
chr7	60500000	61500000	0.29672	0.24391	0.052809	6.1696	4.1877
chr11	34500000	35500000	0.6173	0.6579	-0.040599	6.0034	4.0386	Dock2,Spdl1,Slit3
chr16	33500000	34500000	0.78766	0.81707	-0.029414	5.9514	4.0029	Slc12a8,Heg1,Muc13,Itgb5,Umps,Kalrn
chr14	77500000	78500000	0.68451	0.72066	-0.03615	5.8946	3.9619	Dnajc15,Epsti1,Fam216b,Tnfsf11
chr2	98500000	99500000	0.28794	0.26636	0.02158	5.8119	3.8945	Gm10801,Gm10800
chr16	92500000	93500000	0.83024	0.86446	-0.034223	5.7823	3.8796	Clic6,Runx1
chr5	96500000	97500000	0.6044	0.56494	0.039464	5.7079	3.8409	Fras1,Anxa3,Bmp2k,Paqr3,Naa11,Gk2
chr3	66500000	67500000	0.32175	0.36377	-0.042023	5.708	3.8409	Shox2,Rsrc1,Gm17402,Mlf1,Gfm1,Lxn,Rarres1
chr18	83500000	84500000	0.75542	0.7921	-0.036675	5.7022	3.8409	Tshz1,Zadh2,Zfp407
chr6	118500000	119500000	0.72154	0.75799	-0.036451	5.633	3.7846	Ankrd26,Cacna1c,Dcp1b,Cacna2d4,Lrtm2,Adipor2,Wnt5b,Fbxl14
chr7	61500000	62500000	0.38357	0.32957	0.054001	5.5913	3.7724	Ndn,Magel2,Mkrn3,Peg12
chr9	82500000	83500000	0.38664	0.34464	0.041994	5.5841	3.7724	Irak1bp1,Phip,Hmgn3,Lca5
chr14	97500000	98500000	0.23881	0.27908	-0.040266	5.5931	3.7724	Dach1
chr18	81500000	82500000	0.81321	0.84004	-0.026824	5.5326	3.7325	Galr1
chr13	115500000	116500000	0.39682	0.43756	-0.040738	5.4967	3.7079	Isl1
chr7	75500000	76500000	0.41955	0.37643	0.04312	5.4332	3.6766	Akap13,Klhl25
chr7	140500000	141500000	0.82269	0.79065	0.032036	5.4389	3.6766	Olfr536,Olfr538,Olfr46,Olfr61,Olfr53,Olfr539,Olfr45,Olfr541,Cyp2e1,Syce1,Zfp941,Gm45785,Urah,Scgb1c1,Odf3,Bet1l,Ric8a,Sirt3,Psmd13,Cox8b,Nlrp6,Pgghg,Ifitm5,Gm45717,Ifitm2,Ifitm1,Ifitm3,Ifitm6,Gm17387,B4galnt4,Pkp3,Sigirr,Ano9,Ptdss2,Rnh1,Hras,Lrrc56,Lmntd2,Rassf7,Phrf1,Irf7,Cdhr5,Sct,Drd4,Deaf1,Tmem80,Eps8l2,Taldo1,Gatd1,Cend1,Slc25a22,Pidd1,Rplp2,Pnpla2,Cracr2b,Cd151,Polr2l,Tspan4
chr13	21500000	22500000	0.36798	0.40423	-0.036253	5.4497	3.6766	Cox5b-ps,Zkscan8,Olfr1366,Olfr1535,Olfr1364,Olfr1362,Olfr11,Olfr1361,Olfr1360,Olfr1359,H2bc13,H2ac13,H3c10,H2bc14,H4c11,H4c12,H2ac15,H2bc15,H1f5,H3c11,Hist1h2an,Hist1h2bp,Hist1h2bq,Hist1h2ao,Hist1h4m,Hist1h4n,Hist1h2ap,Hist1h2br,Zfp184,Pom121l2,Prss16,H2ac12,H2bc12,H4c9,H2ac11,H2bc11,Vmn1r188,Vmn1r189,Vmn1r191,Vmn1r192,Vmn1r193,Vmn1r194,Vmn1r195,Vmn1r196,Vmn1r197,Vmn1r198,Vmn1r199,Vmn1r200,Vmn1r201
chr12	82500000	83500000	0.77745	0.81072	-0.033274	5.4069	3.6605	Rgs6,Dpf3
chr16	51500000	52500000	0.24659	0.20997	0.036627	5.2348	3.5106	Cblb,Alcam
chr14	117500000	118500000	0.43735	0.47518	-0.037836	5.2277	3.5106	Dct,Tgds,Gpr180,Sox21,Gm9376
chr10	126500000	127500000	0.8784	0.85445	0.023946	5.2048	3.4971	Atp23,Ctdsp2,Avil,Tsfm,Eef1akmt3,Mettl1,Cyp27b1,Marchf9,Cdk4,Tspan31,Agap2,Os9,B4galnt1,Slc26a10,Arhgef25,Dtx3,Pip4k2c,Kif5a,Dctn2,Mbd6,Ddit3,Ddit3,Mars1,Arhgap9,Gli1,Inhbe,Inhbc,R3hdm2
chr10	100500000	101500000	0.22025	0.18144	0.038809	5.1756	3.477	Cep290,4930430F08Rik,1700017N19Rik
chr10	119500000	120500000	0.85959	0.88372	-0.02413	5.1122	3.4225	Grip1,Helb,Irak3,Tmbim4,Llph,Hmga2
chr7	87500000	88500000	0.27901	0.23748	0.041532	5.1032	3.4224	Grm5,Ctsc,Rab38
chr8	28500000	29500000	0.35781	0.31695	0.040859	5.0753	3.4198	Unc5d
chr2	104500000	105500000	0.47058	0.50937	-0.038791	5.0805	3.4198	Cstf3,Tcp11l1,Pin1rt1,Depdc7,Qser1,Prrg4,Ccdc73,Eif3m,Gm11060,Wt1,Them7,Rcn1
chr15	82500000	83500000	0.89925	0.92141	-0.02216	5.0762	3.4198	Cyp2d12,Cyp2d34,Cyp2d40,Cyp2d26,Tcf20,Nfam1,Serhl,Rrp7a,Poldip3,Cyb5r3,A4galt,Arfgap3,Pacsin2,Ttll1
chr1	119500000	120500000	0.49395	0.53409	-0.040134	5.0499	3.4078	Tmem185b,Epb41l5,Ptpn4,Tmem177,Cfap221,Sctr,Tmem37,Dbi,3110009E18Rik,Steap3,C1ql2,Marco
chr3	128500000	129500000	0.5792	0.61811	-0.038914	5.0395	3.4078	Pitx2,Enpep
chr14	22500000	23500000	0.6432	0.67624	-0.033038	5.0454	3.4078	Lrmda
chr13	88500000	89500000	0.13624	0.10684	0.029391	4.8999	3.2835	Edil3
chr9	90500000	91500000	0.29267	0.33187	-0.039204	4.9004	3.2835	Zic1,Zic4
chr14	76500000	77500000	0.68382	0.7126	-0.02878	4.8817	3.2727	Serp2,Lacc1,Ccdc122,Enox1
chr12	61500000	62500000	0.11712	0.092217	0.024906	4.8633	3.2616	Lrfn5
chr1	189500000	190500000	0.78905	0.8154	-0.026355	4.85	3.2554	Cenpf,Ptpn14,Smyd2,Prox1
chr7	24500000	25500000	0.87088	0.8441	0.026784	4.8426	3.2551	Zfp428,Gm50092,Irgq,Pinlyp,Xrcc1,Zfp575,Ethe1,Phldb3,Lypd3,Tex101,Lypd10,Lypd11,Cd177,Ceacam10,Gm9844,Lypd4,Dmrtc2,Rps19,Cd79a,Arhgef1,Erfl,Rabac1,Atp1a3,Grik5,Zfp574,Pou2f2,Dedd2,Zfp526,Gsk3a,Erf,Cic,Pafah1b3,Prr19,Tmem145,Megf8,Cnfn,Lipe,Cxcl17,Ceacam1
chr2	41500000	42500000	0.14335	0.11203	0.031311	4.8279	3.2542	Lrp1b
chr8	115500000	116500000	0.88231	0.90279	-0.020482	4.8292	3.2542	Maf
chr14	23500000	24500000	0.63642	0.67334	-0.036919	4.8044	3.2375	Kcnma1,Dlg5,E330034G19Rik,Polr3a,Rps24
chr7	66500000	67500000	0.75811	0.78957	-0.031457	4.7536	3.1933	Asb7,Lins1,Cers3,Adamts17,Lysmd4,Mef2a
chr7	18500000	19500000	0.79024	0.76221	0.028037	4.7136	3.1748	Psg25,Psg27,Psg23,Psg21,Psg20,Psg22,Psg19,Psg17,Mill2,Pglyrp1,Ccdc61,Nova2,Nanos2,Mypop,Irf2bp1,Foxa3,Sympk,Rsph6a,Dmwd,Dmpk,Six5,Gm4969,Fbxo46,Qpctl,Snrpd2,Gipr,Eml2,Gpr4,Opa3,Vasp,Ppm1n,Rtn2,Fosb,Ercc1,Cd3eap,Ppp1r13l,Ercc2,Klc3,Ckm,Mark4,Exoc3l2
chr11	66500000	67500000	0.69794	0.66234	0.035605	4.7166	3.1748	Pirt,Tmem238l,Tmem220,Adprm,Sco1,Myh3,Myh2,Myh1,Myh4,Myh8,Myh13
chr3	51500000	52500000	0.64581	0.68034	-0.034525	4.7122	3.1748	Setd7,Mgst2,Maml3,Foxo1
chr3	59500000	60500000	0.23783	0.27052	-0.032694	4.7034	3.1748	Aadacl2fm2,Aadacl2fm3,Aadacl2fm1,Aadacl2,Aadac,Sucnr1
chr12	81500000	82500000	0.7425	0.77255	-0.030052	4.7085	3.1748	Synj2bp,Adam21,Med6,Ttc9,Map3k9,Pcnx,Sipa1l1
chr7	58500000	59500000	0.34037	0.29511	0.045267	4.6772	3.1547	Atp10a,Ube3a
chr1	120500000	121500000	0.36651	0.41112	-0.044603	4.6509	3.1344	En1,Insig2,Ccdc93
chr10	42500000	43500000	0.70887	0.74005	-0.031185	4.6388	3.1282	Snx3,Nr2e1,Ostm1,Sec63,Scml4,Sobp,Pdss2,Bend3
chr15	68500000	69500000	0.17154	0.13436	0.037187	4.6176	3.1213	Khdrbs3
chr19	8500000	9500000	0.65875	0.61877	0.039977	4.6146	3.1213	Slc22a8,Slc22a6,Chrm1,Slc3a2,Wdr74,1700092M07Rik,Stx5a,Nxf1,Tmem223,Tmem179b,Taf6l,Polr2g,Zbtb3,Ttc9c,Hnrnpul2,Gm50139,Gng3,Bscl2,Lrrn4cl,Ubxn1,Uqcc3,Lbhd1,Gm49403,1810009A15Rik,Gm49416,Ints5,Ganab,B3gat3,Rom1,Eml3,Mta2,Tut1,Eef1g,Ahnak,Scgb1a1,Asrgl1
chr1	118500000	119500000	0.40357	0.44787	-0.044304	4.6189	3.1213	Clasp1,Tfcp2l1,Gli2,Inhbb,Ralb
chr4	147500000	148500000	0.8444	0.81617	0.028223	4.5339	3.0516	Zfp982,Zfp985,Zfp979,Zfp534,Zfp984,Zfp933,Miip,Fv1,Mfn2,Plod1,2510039O18Rik,Nppb,Nppa,Clcn6,Mthfr,Agtrap,Draxin,Mad2l2,Fbxo6,Fbxo44,Fbxo2,Disp3,Ubiad1,Angptl7
chr3	127500000	128500000	0.54757	0.58262	-0.035049	4.534	3.0516	Larp7,Zgrf1,Neurog2,Alpk1,Tifa,Ap1ar,Fam241a
chr3	78500000	79500000	0.23611	0.20148	0.034628	4.526	3.0493	Rapgef2,Gm17359
chr9	36500000	37500000	0.46265	0.41959	0.043057	4.5011	3.0297	Pate9,Pate8,Pate14,Acrv1,Chek1,Stt3a,Ei24,Fez1,Pknox2,Tmem218,Slc37a2,Ccdc15,Hepacam,Robo4,Robo3
chr1	19500000	20500000	0.16085	0.19114	-0.030294	4.4828	3.0197	Pkhd1
chr4	102500000	103500000	0.55115	0.58818	-0.037027	4.4805	3.0197	Sgip1,Tctex1d1,Insl5,Wdr78,Mier1,Slc35d1,4921539E11Rik,Oma1
chr6	76500000	77500000	0.19618	0.16229	0.033888	4.4576	3.0083	Ctnna2,Lrrtm1
chr7	88500000	89500000	0.2638	0.22676	0.037035	4.4536	3.0083	Tmem135,Fzd4
chr14	63500000	64500000	0.76524	0.79228	-0.027047	4.4548	3.0083	Tdh,Mtmr9,Xkr6,Pinx1,Sox7,4930578I06Rik,Rp1l1,Prss55,Prss51,Prss52,Msra
chr4	22500000	23500000	0.15951	0.18965	-0.030146	4.4218	2.9815
chr13	58500000	59500000	0.80703	0.83415	-0.02712	4.4056	2.9702	Slc28a3,Ntrk2
chr13	114500000	115500000	0.50842	0.54392	-0.035501	4.4003	2.9698	Mocs2,Itga2,Itga1,Gm49395,Pelo
chr14	31500000	32500000	0.7597	0.79119	-0.031492	4.3605	2.9349	Eaf1,Colq,Gm49387,Hacl1,Btd,Ankrd28,Galnt15,Dph3,Oxnad1,Msmb,Ncoa4,Timm23,Parg,Ogdhl,1700024G13Rik,Chat,Slc18a3
chr10	36500000	37500000	0.16956	0.14181	0.027755	4.343	2.9259	Hs3st5,Hdac2,Marcks
chr9	18500000	19500000	0.17781	0.2105	-0.032688	4.3372	2.9259	Muc16,Olfr24,Olfr828,Olfr829,Olfr830,Olfr832,Olfr834,Olfr835,Olfr836,Olfr837,Olfr839-ps1,Olfr843,Olfr844,Olfr845,Olfr846,Olfr847,Olfr849,Olfr850,Olfr851
chr18	75500000	76500000	0.84102	0.86289	-0.021873	4.3397	2.9259	Ctif,Zbtb7c,Smad2
chr9	54500000	55500000	0.71215	0.67844	0.03371	4.2967	2.8945	Sh2d7,Cib2,Idh3a,Acsbg1,Dnaja4,Wdr61,Crabp1,Ireb2,Hykk,AY074887,Psma4,Chrna5,Chrna3,Chrnb4,Ube2q2,Fbxo22,Nrg4,Tmem266,Etfa
chr17	54500000	55500000	0.48171	0.43183	0.049886	4.2749	2.8773	St6gal2
chr6	143500000	144500000	0.7818	0.80958	-0.027777	4.2587	2.8657	Sox5
chr3	116500000	117500000	0.46196	0.42363	0.038335	4.2331	2.8533	Dbt,Lrrc39,Trmt13,Sass6,Mfsd14a,Gm43191,Slc35a3,Agl,Frrs1,Palmd,4930455H04Rik,Plppr4
chr8	30500000	31500000	0.33328	0.30035	0.032925	4.2368	2.8533	Dusp26,Rnf122,Tti2,Mak16,Fut10
chr11	33500000	34500000	0.62074	0.65451	-0.033767	4.2388	2.8533	Gabrp,Kcnip1,Kcnmb1,4930469K13Rik,Lcp2,Foxi1,Insyn2b
chr11	40500000	41500000	0.2453	0.21059	0.034712	4.2101	2.8345	Mat2b,Hmmr,Nudcd2,Ccng1
chr4	112500000	113500000	0.14522	0.17161	-0.026392	4.1954	2.8241	Skint2,Skint10,Skint6
chr10	122500000	123500000	0.78482	0.75603	0.028795	4.1869	2.82	Ppm1h,Mon2,Usp15
chr2	3500000	4500000	0.62007	0.65666	-0.036592	4.1829	2.82	Hspa14,Gm45902,Cdnf,Fam107b,Frmd4a
chr16	69500000	70500000	0.1307	0.10479	0.025906	4.1764	2.8177	Speer2,Gbe1
chr4	44500000	45500000	0.87797	0.89892	-0.020946	4.1658	2.8113	Pax5,Zcchc7,Grhpr,Zbtb5,Polr1e,Fbxo10,Tomm5,Frmpd1,Trmt10b,Exosc3,Dcaf10,Slc25a51,Shb
chr3	152500000	153500000	0.69315	0.72189	-0.028738	4.1579	2.8084	Ak5,Pigk,St6galnac5,St6galnac3
chr13	27500000	28500000	0.23862	0.27098	-0.032365	4.1548	2.8084	Prl8a8,Prl8a9,Prl8a1,Prl7b1,Prl7a1,Prl7a2,Prl7d1,Prl7c1,Prl2a1,Prl2c1,Prl4a1,Prl5a1,Rps18-ps5
chr18	80500000	81500000	0.72087	0.74852	-0.027651	4.1364	2.794	Nfatc1,Atp9b,Sall3
chr6	104500000	105500000	0.16528	0.13457	0.030704	4.1293	2.7909	Cntn6
chr4	42500000	43500000	0.86214	0.8895	-0.027361	4.1252	2.7907	Fam205a2,Gm10591,Ccl27b,Il11ra2,4930578G10Rik,Ccl19,Ccl21a,Gm12394,Fam205a1,Fam205c,Phf24,Dnajb5,1700022I11Rik,Vcp,Fancg,Pigo,Stoml2,Fam214b,Unc13b,Atp8b5,Rusc2,Fam166b,Tesk1,Cd72,Sit1,Ccdc107,Arhgef39
chr2	139500000	140500000	0.31484	0.27505	0.039798	4.1082	2.7814	Sptlc3,Ism1,Tasp1,Esf1,Gm17374,Ndufaf5,Sel1l2
chr13	94500000	95500000	0.69582	0.7267	-0.030884	4.1103	2.7814	Tbca,Otp,Wdr41,Pde8b,Zbed3,Aggf1,Crhbp,S100z
chr4	65500000	66500000	0.25019	0.20954	0.040649	4.0847	2.7656	Astn2,Trim32
chr1	38500000	39500000	0.70733	0.73582	-0.028483	4.0875	2.7656	Lonrf2,Chst10,Nms,Pdcl3,Npas2,Rpl31,Tbc1d8
chr13	22500000	23500000	0.43823	0.47174	-0.033514	4.0648	2.7494	Vmn1r202,Vmn1r203,Vmn1r204,Vmn1r205,Vmn1r206,Vmn1r207,Vmn1r208,Vmn1r209,Vmn1r210,Vmn1r211,Vmn1r212,Vmn1r213,Vmn1r214,Vmn1r215,Vmn1r216,Vmn1r216,Vmn1r217,Vmn1r218,Vmn1r219,Vmn1r220,Vmn1r221,Vmn1r222,Vmn1r223,Zfp322a,Abt1,Btn1a1,Btn2a2
chr13	26500000	27500000	0.19835	0.2303	-0.031944	4.044	2.7358	Hdgfl1,Prl,Prl3d1,Prl3d2,Prl3d3,Prl3c1,Prl3b1,Prl3a1,Prl6a1,Prl8a2,Prl2b1,Prl8a6
chr13	99500000	100500000	0.65751	0.68984	-0.032336	4.0437	2.7358	Cartpt,Mccc2,Bdp1,Serf1,Smn1,Naip2,Naip5,Naip6,Naip1,Gtf2h2
chr19	57500000	58500000	0.83327	0.85661	-0.023337	4.0311	2.7268	Atrnl1,Gfra1
chr2	114500000	115500000	0.4346	0.47086	-0.036262	4.0248	2.7241	Dph6
chr5	26500000	27500000	0.48433	0.52245	-0.038118	4.0168	2.7197	Dpp6,Speer4b
chr3	75500000	76500000	0.13493	0.11145	0.023471	4.0113	2.7178	Pdcd10,Serpini1,Gm29133,Golim4,Fstl5
chr13	32500000	33500000	0.37506	0.40163	-0.026567	4.0021	2.7122	Mylk4,Wrnip1,Serpinb1a,Serpinb1c,Serpinb6b,Serpinb9,Serpinb9b,Serpinb1b,Serpinb9c,Serpinb9d,Serpinb9e,Serpinb9f,Serpinb9h,Serpinb9g
chr6	45500000	46500000	0.16382	0.13463	0.029185	3.9477	2.6648	Cntnap2
chr17	35500000	36500000	0.79744	0.76532	0.032117	3.9302	2.6507	Pou5f1,Tcf19,Cchcr1,Psors1c2,Cdsn,2300002M23Rik,Sfta2,Gm9573,Mucl3,Vars2,Gtf2h4,Ddr1,Ier3,Flot1,Tubb5,Mdc1,Nrm,Ppp1r18,Dhx16,2310061I04Rik,Atat1,Mrps18b,Ppp1r10,Abcf1,Prr3,Gnl1,H2-T24,H2-T23,H2-T22,Gm6034,Gm11127,Gm7030,Gm19684,Gm8909,H2-T3,Rpp21,Trim39,H2-M10.2,H2-M10.1,H2-M10.3,H2-M10.4
chr1	168500000	169500000	0.64227	0.674	-0.031732	3.9195	2.6434
chr7	54500000	55500000	0.2473	0.21419	0.033105	3.8936	2.621	Luzp2
chr14	38500000	39500000	0.23967	0.20853	0.031136	3.8518	2.5825	Nrg3
chr18	76500000	77500000	0.81394	0.83606	-0.02211	3.847	2.5811	Skor2,Ier3ip1,Gm50364,Hdhd2,Katnal2,Pias2,St8sia5,Loxhd1
chr6	132500000	133500000	0.17915	0.21089	-0.031739	3.8184	2.5558	Prh1,Prp2,A630073D07Rik,Tas2r120,Tas2r121,Tas2r122,Tas2r115,Tas2r124,Tas2r102,Tas2r136,Tas2r117,Tas2r123,Tas2r116,Tas2r110,Tas2r113,Tas2r125,Tas2r129,Tas2r131,Tas2r109,Tas2r103,Tas2r140,Smim10l1,5530400C23Rik
chr5	50500000	51500000	0.36411	0.40292	-0.038813	3.8011	2.5418
chr6	44500000	45500000	0.10771	0.085873	0.021836	3.7725	2.5166
chr14	96500000	97500000	0.14171	0.16513	-0.023425	3.7328	2.48
chr2	141500000	142500000	0.28846	0.25587	0.032584	3.7162	2.4686
chr6	99500000	100500000	0.64862	0.6746	-0.025976	3.7149	2.4686	Eif4e3,Gpr27,Prok2,Rybp
chr3	28500000	29500000	0.46675	0.49618	-0.029436	3.6936	2.4505	Slc2a2,Eif5a2,Rpl22l1,Gm1527,Egfem1
chr12	98500000	99500000	0.71417	0.74123	-0.027067	3.6695	2.4295	Kcnk10,Spata7,Ptpn21,Zc3h14,Eml5,Ttc8,Foxn3
chr8	114500000	115500000	0.73515	0.76135	-0.026208	3.6262	2.3928	Wwox
chr11	18500000	19500000	0.35296	0.38506	-0.0321	3.6235	2.3928	Meis1
chr10	128500000	129500000	0.69535	0.65799	0.037358	3.6165	2.3889	Esyt1,Zc3h10,Rpl41,Pa2g4,Erbb3,Rps26,Ikzf4,Suox,Rab5b,Cdk2,Pmel,Dgka,Pym1,Mmp19,Tmem198b,Dnajc14,Sarnp,Ormdl2,Gdf11,Cd63,Rdh5,Bloc1s1,Itga7,Mettl7b,Olfr9,Olfr763,Olfr764-ps1,Olfr765,Olfr766-ps1,Olfr767,Olfr768,Olfr769,Olfr770,Olfr771,Olfr772,Olfr773,Olfr774,Olfr775,Olfr776,Olfr777,Olfr780,Olfr781,Olfr782,Olfr784,Olfr785,Olfr786,Olfr787,Olfr788,Olfr789
chr11	42500000	43500000	0.34575	0.31027	0.035479	3.5954	2.3709	Gabrb2,Atp10b,Pttg1,Slu7,C1qtnf2
chr13	71500000	72500000	0.47517	0.50441	-0.029245	3.5871	2.3656	Irx1
chr10	73500000	74500000	0.50528	0.46847	0.036809	3.579	2.3605	Pcdh15
chr3	91500000	92500000	0.19607	0.22458	-0.028519	3.5591	2.3436	Pglyrp3,Lor,Prr9,Lelp1,Sprr2a1,Sprr2a2,Sprr2a3,Sprr2b,Sprr2d,Sprr2e,Sprr2f,Sprr2h,Sprr2i,Sprr2j-ps,Gm9774,Sprr2k,Sprr1b,Sprr3,Sprr1a
chr4	77500000	78500000	0.12231	0.098301	0.024011	3.5529	2.3423
chr9	26500000	27500000	0.39975	0.36305	0.036696	3.5519	2.3423	B3gat1,Glb1l2,Glb1l3,Gm1110,Acad8,Thyn1,Vps26b,Ncapd3,Jam3,Igsf9b,Spata19
chr12	56500000	57500000	0.34495	0.37837	-0.033416	3.5366	2.3299	Nkx2-1,Nkx2-9,Pax9,Slc25a21,Prps1l3,Mipol1
chr4	2500000	3500000	0.23466	0.26364	-0.028975	3.5201	2.3163	Vmn1r2,Vmn1r3
chr6	51500000	52500000	0.70955	0.73371	-0.024161	3.4987	2.2978	Snx10,Skap2,Hoxa1,Hoxa2,Gm28308,Hoxa3,Hoxa4,Hoxa5,Hoxa6,Hoxa7,Hoxa9,Hoxa10,Hoxa11,Hoxa13,Evx1
chr8	111500000	112500000	0.80516	0.78079	0.02437	3.49	2.292	Znrf1,Ldhd,Zfp1,Ctrb1,Bcar1,Cfdp1,Tmem170,Chst5,Tmem231,Gabarapl2,Adat1,Kars,Terf2ip
chr3	29500000	30500000	0.40656	0.4405	-0.033942	3.4745	2.2794	Mecom
chr1	13500000	14500000	0.2347	0.26215	-0.027451	3.4211	2.2372	Tram1,Lactb2,Xkr9,Eya1
chr2	140500000	141500000	0.28425	0.25228	0.031971	3.4063	2.2252	Macrod2,Flrt3
chr2	4500000	5500000	0.6644	0.69181	-0.027413	3.3997	2.2219	Prpf18,Bend7,Sephs1,Phyh,Ucma,Mcm10,Optn,Ccdc3
chr10	59500000	60500000	0.82027	0.84121	-0.020933	3.3976	2.2219	Mcu,Micu1,Dnajb12,Ddit4,Anapc16,Ascc1,Spock2,Chst3,Psap,Cdh23,Vsir,Gm17455
chr18	88500000	89500000	0.19087	0.16268	0.02819	3.381	2.2107	Socs6,Rttn,Cd226
chr7	36500000	37500000	0.76213	0.78531	-0.023181	3.3822	2.2107	Tshz3
chr7	2500000	3500000	0.6575	0.62362	0.033883	3.3693	2.2016	AU018091,Nlrp12,Myadm,Prkcg,Cacng7,Cacng8,Cacng6,Tarm1
chr11	109500000	110500000	0.8136	0.78647	0.027128	3.3338	2.1708	Arsg,Wipi1,Prkar1a,Fam20a,1700012B07Rik,Abca8b,Abca8a,Abca9,Abca6,Abca5,Map2k6
chr16	50500000	51500000	0.2661	0.24043	0.025672	3.3328	2.1708	Ccdc54
chr16	2500000	3500000	0.264	0.29718	-0.033171	3.3306	2.1708
chr7	57500000	58500000	0.41358	0.37586	0.03772	3.3124	2.1552	Gabrb3
chr9	99500000	100500000	0.66661	0.69638	-0.029765	3.3045	2.1551	Armc8,Dbr1,A4gnt,Dzip1l,Cldn18,Sox14,Il20rb
chr17	32500000	33500000	0.81873	0.84883	-0.030095	3.3046	2.1551	Cyp4f17,Cyp4f16,Cyp4f37,Cyp4f40,Cyp4f15,Zfp871,Zfp811,Zfp799,Zfp870,Cyp4f14,Cyp4f13,Zfp472,Zfp952,Zfp763,Zfp563,Morc2b,Olfr55,Olfr239,Olfr1564,Zfp955a,Olfr63,Zfp955b,Zfp81,Zfp101,Actl9,Gm4125
chr8	64500000	65500000	0.25812	0.22746	0.030657	3.2777	2.1309	Cpe,Msmo1,Klhl2,Tmem192,Trim75,Trim60,Trim61,Apela,Gm10663,Smim31
chr2	72500000	73500000	0.79383	0.81709	-0.023259	3.2692	2.1274	Sp3,Gm11084,Ola1,Sp9,Cir1,Scrn3,Gpr155,Wipf1
chr9	91500000	92500000	0.29214	0.31915	-0.02701	3.2641	2.1248	Plscr5,Plscr1,Plscr2,1700057G04Rik,Plscr4
chr6	52500000	53500000	0.76709	0.78717	-0.020082	3.255	2.1182	Hibadh,Tax1bp1,Jazf1,Creb5
chr10	108500000	109500000	0.46413	0.49536	-0.031231	3.2407	2.1064	Syt1,Gm5136
chr10	95500000	96500000	0.59146	0.56061	0.030847	3.2365	2.1047	Ube2n,Nudt4,Anapc15-ps,Gm33543,Eea1,Gm5426
chr8	74500000	75500000	0.29676	0.26478	0.031978	3.2005	2.0723	Isx,Hmgxb4,Tom1,Hmox1,Mcm5,Rasd2,Gm10358
chr5	37500000	38500000	0.65146	0.68155	-0.030097	3.1933	2.0688	Stk32b,Cytl1,Msx1,Stx18,Nsg1,Zbtb49,Lyar,Tmem128,Otop1,Drd5,Slc2a9
chr2	161500000	162500000	0.80417	0.82597	-0.021803	3.1549	2.0338	Ptprt
chr9	35500000	36500000	0.29576	0.32725	-0.03149	3.1536	2.0338	Gm1113,Ddx25,Pus3,Hyls1,Pate2,Pate4,Pate3,Pate1,Pate10,Pate7,Gm27235,Pate6,Pate5,Pate13,Gm5916,Pate12,Pate11
chr12	51500000	52500000	0.50789	0.53864	-0.030745	3.1489	2.0315	Coch,Strn3,Ap4s1,Hectd1,Heatr5a,Dtd2,Gpr33,Nubpl
chr15	74500000	75500000	0.8066	0.83192	-0.025325	3.1449	2.0299	Adgrb1,Mroh4,Arc,Jrk,Psca,Them6,Slurp1,Lypd2,Slurp2,Lynx1,Ly6d,Ly6g6g,Ly6k,Gml,Gml2,Cyp11b1,Cyp11b2,Ly6m,Ly6e,Ly6i,Ly6a,Ly6c1,Ly6c2,Ly6g,Ly6g2,Ly6f,Ly6l
chr7	12500000	13500000	0.52738	0.49656	0.030817	3.13	2.0173	2900092C05Rik,Vmn2r53,Vmn2r54,Vmn2r55,Vmn2r56,Zscan18,Zfp329,Zfp110,Zfp128,Zscan22,Rps5,Rnf225,Zfp324,Zfp446,Slc27a5,Trim28,Zbtb45,Chmp2a,Ube2m,Mzf1,Vmn1r85,Vmn1r86,Vmn1r87,Vmn1r88,Vmn1r89,Zswim9,Lig1,Pla2g4c,Cabp5,Bsph1
chr4	110500000	111500000	0.35416	0.32111	0.033046	3.1239	2.0172	Agbl4,Bend5
chr16	17500000	18500000	0.77602	0.74899	0.027024	3.124	2.0172	Lztr1,Thap7,Lrrc74b,P2rx6,Slc7a4,Smpd4,Ccdc74a,Med15,Klhl22,Scarf2,B830017H08Rik,Car15,Gm20518,Dgcr2,Tssk1,Tssk2,Ess2,Gsc2,Slc25a1,Vpreb2,Dgcr6,Prodh,Rtn4r,Ccdc188,Zdhhc8,Ranbp1,Gm49776,Trmt2a,Dgcr8,Tango2,Arvcf,Comt,Txnrd2
chr19	52500000	53500000	0.55015	0.5185	0.03165	3.1229	2.0172	Xpnpep1,Add3,Mxi1,Gm10197,Smndc1
chr13	47500000	48500000	0.80788	0.83066	-0.02278	3.1127	2.012	Id4
chr4	79500000	80500000	0.095109	0.074592	0.020517	3.0966	2.0023
chr6	31500000	32500000	0.601	0.6248	-0.023792	3.0981	2.0023	Podxl,1700012A03Rik,Plxna4
chr11	112500000	113500000	0.78441	0.76201	0.022393	3.0926	2.0006	Sox9,Slc39a11
