## Supplementary Table 6 for "Whole-genome 3D architectural screen reveals modulators of brain DNA structure" (part 1 of 3)

### Sheet: genomic regions (0,24,72h)
chromosome	position	k-means cluster	distance to cluster 1 centroid	distance to cluster 2 centroid	distance to cluster 3 centroid	distance to cluster 4 centroid	distance to cluster 5 centroid	distance to cluster 6 centroid	distance to cluster 7 centroid	distance to cluster 8 centroid	distance to cluster 9 centroid	distance to cluster 10 centroid	distance to cluster 11 centroid	distance to cluster 12 centroid
14	5000000	1	0	1.0219	1.0228	1.0905	1.2631	1.1664	1.1399	1.222	1.2782	1.3196	1.3905	1.5185
1	12000000	2	1.0828	0.010852	0.055713	0.014587	0.28045	0.11771	0.047613	0.092827	0.073561	0.17475	0.164	0.30189
1	58000000	2	1.0776	0.0070073	0.083547	0.026725	0.3456	0.16034	0.072943	0.12724	0.093929	0.2233	0.20337	0.36229
1	126000000	2	1.0612	0.011814	0.073006	0.034028	0.32118	0.15174	0.076603	0.13004	0.10576	0.22309	0.21139	0.36379
1	130000000	2	0.98254	0.081813	0.11748	0.14023	0.38335	0.24804	0.1968	0.27402	0.28987	0.37964	0.41434	0.56941
2	9000000	2	1.1634	0.019054	0.11925	0.041993	0.40264	0.19504	0.093456	0.14849	0.097291	0.25112	0.21516	0.38771
2	147000000	2	1.0692	0.0045954	0.085066	0.034511	0.36144	0.17339	0.086081	0.14606	0.11392	0.24815	0.23118	0.39722
3	30000000	2	1.0804	0.013095	0.10794	0.053186	0.40404	0.20768	0.11243	0.17861	0.14158	0.28881	0.27022	0.4471
3	33000000	2	1.0758	0.0101	0.044587	0.010458	0.25713	0.1017	0.039268	0.081237	0.066114	0.15879	0.15063	0.2824
3	34000000	2	1.0745	0.0066262	0.07962	0.030472	0.34798	0.16373	0.078313	0.136	0.10776	0.23393	0.2196	0.3787
3	54000000	2	0.93563	0.034547	0.04345	0.05917	0.25305	0.13497	0.094209	0.15092	0.1697	0.23349	0.26279	0.38872
3	99000000	2	0.93442	0.051323	0.076817	0.091678	0.31997	0.18621	0.13798	0.20463	0.2186	0.29955	0.3277	0.47076
3	129000000	2	1.1392	0.017674	0.083367	0.020466	0.32086	0.13755	0.055643	0.098051	0.059659	0.18327	0.15435	0.30255
4	11000000	2	1.0134	0.010699	0.076552	0.027535	0.33294	0.15279	0.070366	0.12371	0.097216	0.21622	0.20212	0.35393
4	61000000	2	1.0441	0.032873	0.085486	0.052743	0.32787	0.16405	0.094555	0.14843	0.13195	0.23913	0.23414	0.38166
4	111000000	2	1.0255	0.01405	0.051253	0.015913	0.26668	0.11081	0.045419	0.088942	0.074381	0.16741	0.16075	0.29223
5	7000000	2	1.0671	0.0076413	0.059841	0.012015	0.28732	0.11844	0.045474	0.089547	0.063959	0.17245	0.15545	0.29655
5	29000000	2	0.99782	0.013844	0.050479	0.036462	0.2802	0.13361	0.075049	0.12938	0.12407	0.2172	0.22343	0.36364
5	30000000	2	0.98241	0.017761	0.023763	0.02541	0.21556	0.09343	0.051297	0.097503	0.10843	0.17131	0.18912	0.30706
5	38000000	2	1.0498	0.0057056	0.050419	0.012338	0.27469	0.11335	0.044944	0.09011	0.070489	0.1723	0.16169	0.2994
5	88000000	2	1.0395	0.0081068	0.063957	0.021039	0.30568	0.13479	0.059363	0.10971	0.088234	0.19763	0.18649	0.33165
5	94000000	2	0.95945	0.086566	0.18433	0.11558	0.46768	0.26523	0.16766	0.22559	0.18203	0.32782	0.30017	0.46858
5	95000000	2	1.106	0.093182	0.16388	0.11733	0.42244	0.24542	0.16338	0.21951	0.19439	0.31548	0.30318	0.46032
5	101000000	2	0.93475	0.014457	0.035743	0.034098	0.25199	0.11943	0.069321	0.12317	0.12997	0.20644	0.22339	0.35405
6	3000000	2	1.0539	0.021456	0.058076	0.031143	0.27871	0.12721	0.064342	0.11253	0.10254	0.19504	0.19404	0.33001
6	4000000	2	1.005	0.012204	0.094433	0.044947	0.37843	0.18947	0.09982	0.16362	0.13541	0.26809	0.25586	0.42322
6	7000000	2	1.1126	0.011371	0.057885	0.013328	0.28123	0.11634	0.045585	0.089235	0.067282	0.17044	0.15666	0.29493
6	41000000	2	1.0365	0.0099923	0.02888	0.012489	0.22821	0.090756	0.038623	0.081902	0.080274	0.15638	0.16123	0.28461
6	95000000	2	0.99618	0.014162	0.030091	0.027473	0.23896	0.10673	0.058802	0.10904	0.11544	0.18866	0.20376	0.33088
7	8000000	2	0.94	0.045313	0.093766	0.063142	0.32942	0.16925	0.10058	0.15265	0.13923	0.23936	0.23686	0.3771
7	14000000	2	0.98187	0.01215	0.056929	0.026431	0.28787	0.1295	0.063162	0.11343	0.098679	0.19973	0.1949	0.33669
7	15000000	2	1.0212	0.027407	0.051772	0.02951	0.25268	0.11073	0.056686	0.09937	0.092988	0.17483	0.17511	0.30137
7	18000000	2	1.0153	0.0071035	0.057462	0.025535	0.29866	0.1367	0.066086	0.12014	0.10582	0.20962	0.20709	0.35187
7	23000000	2	1.102	0.03065	0.073268	0.046418	0.30229	0.14841	0.084535	0.13524	0.12134	0.22226	0.21907	0.3622
7	32000000	2	0.97652	0.02016	0.051782	0.030271	0.26515	0.12137	0.062572	0.11081	0.10585	0.19165	0.19459	0.32722
7	33000000	2	1.0671	0.017077	0.056166	0.023857	0.27693	0.12033	0.056042	0.10182	0.087355	0.18338	0.17651	0.3126
7	69000000	2	0.97555	0.039351	0.14081	0.11114	0.47763	0.28371	0.18813	0.27593	0.25537	0.4035	0.40784	0.59947
7	70000000	2	1.0008	0.0053021	0.053017	0.027165	0.29577	0.13613	0.068371	0.12365	0.11149	0.21422	0.21425	0.3601
7	72000000	2	1.0192	0.0098638	0.031632	0.018584	0.24096	0.10189	0.049258	0.096812	0.096666	0.17579	0.18337	0.31182
8	21000000	2	1.0638	0.020244	0.047853	0.02285	0.25563	0.10958	0.051605	0.095274	0.087755	0.1725	0.1718	0.30046
8	108000000	2	1.0237	0.023694	0.13835	0.085742	0.47303	0.26518	0.16001	0.24074	0.20423	0.36592	0.35279	0.54707
8	109000000	2	1.0215	0.018501	0.12147	0.073952	0.44198	0.24161	0.14259	0.21916	0.18637	0.33894	0.32762	0.51409
9	99000000	2	1.0613	0.0046626	0.048743	0.013637	0.27438	0.1145	0.047861	0.094418	0.076299	0.17786	0.16912	0.30864
9	100000000	2	1.0589	0.013625	0.11267	0.060643	0.4186	0.21979	0.12355	0.1937	0.15756	0.30782	0.29119	0.47245
9	104000000	2	1.0518	0.0066605	0.093977	0.039552	0.37679	0.18456	0.093407	0.15473	0.11904	0.25935	0.23972	0.4098
9	105000000	2	1.0934	0.088846	0.2677	0.1904	0.69196	0.43513	0.29545	0.39988	0.33709	0.55854	0.53025	0.77267
9	106000000	2	1.0669	0.0057809	0.053696	0.014553	0.28215	0.11793	0.048898	0.095037	0.073782	0.17904	0.16721	0.30816
9	110000000	2	1.005	0.0043016	0.048607	0.013438	0.2739	0.11502	0.047748	0.09491	0.078061	0.17829	0.17083	0.30942
10	79000000	2	0.95333	0.025642	0.030231	0.031761	0.22586	0.099887	0.056988	0.10304	0.1143	0.17601	0.19437	0.31102
10	124000000	2	1.0793	0.010902	0.095838	0.048536	0.38406	0.19565	0.10566	0.17165	0.14316	0.27856	0.26758	0.43766
10	125000000	2	1.0728	0.011198	0.050203	0.014795	0.26884	0.11195	0.046151	0.091071	0.076511	0.17104	0.16466	0.29833
10	130000000	2	1.0905	0.01041	0.08498	0.026373	0.34725	0.15742	0.070314	0.12266	0.087917	0.21694	0.19449	0.35158
12	19000000	2	0.97062	0.024052	0.12148	0.068855	0.42199	0.22616	0.13058	0.19989	0.16544	0.31273	0.29631	0.47569
12	20000000	2	0.9903	0.01914	0.1084	0.054322	0.39684	0.20243	0.11033	0.17361	0.13969	0.28012	0.26229	0.43341
12	22000000	2	1.0377	0.013197	0.064019	0.031648	0.30283	0.14211	0.072891	0.12631	0.11085	0.21599	0.21239	0.35839
12	23000000	2	1.0672	0.041501	0.16101	0.099466	0.49685	0.28087	0.17274	0.25069	0.20714	0.37498	0.35502	0.551
12	57000000	2	1.075	0.0042744	0.058014	0.019294	0.30091	0.13233	0.058849	0.11017	0.089583	0.19934	0.18978	0.33646
12	58000000	2	1.0862	0.0054812	0.079604	0.024771	0.33997	0.15613	0.070441	0.12429	0.091861	0.21978	0.20036	0.35854
12	114000000	2	1.0147	0.010314	0.043941	0.020812	0.26321	0.11519	0.054747	0.10352	0.097099	0.18541	0.18778	0.32127
13	95000000	2	1.1278	0.035229	0.17905	0.085138	0.52893	0.28572	0.1592	0.23219	0.16544	0.35874	0.3144	0.52044
13	97000000	2	1.0975	0.0094663	0.054898	0.010068	0.27617	0.11147	0.040873	0.083183	0.060158	0.16338	0.14842	0.28506
13	116000000	2	1.2058	0.027284	0.13304	0.046025	0.42023	0.20293	0.09711	0.14993	0.091763	0.25246	0.20881	0.38407
14	53000000	2	0.95578	0.010726	0.076966	0.044909	0.34443	0.1731	0.095847	0.15891	0.14094	0.2596	0.25713	0.41668
14	57000000	2	0.976	0.010902	0.02851	0.018579	0.23425	0.09884	0.047796	0.095154	0.098587	0.17229	0.18345	0.308
14	66000000	2	1.0015	0.011045	0.02598	0.018786	0.22691	0.095312	0.046955	0.093449	0.09741	0.16975	0.18132	0.30476
14	104000000	2	1.0854	0.014977	0.084582	0.022749	0.32773	0.14452	0.060815	0.10611	0.068037	0.19471	0.16678	0.31875
14	105000000	2	1.1711	0.02066	0.10548	0.032952	0.36821	0.16918	0.076557	0.1248	0.077177	0.21948	0.18374	0.34652
14	116000000	2	1.0758	0.0093299	0.089584	0.029128	0.35763	0.16557	0.075661	0.12975	0.092755	0.22675	0.20309	0.36463
15	75000000	2	0.98455	0.011603	0.03741	0.029066	0.25925	0.11855	0.064255	0.11737	0.1196	0.201	0.21346	0.34598
16	88000000	2	1.0619	0.0097242	0.060317	0.020746	0.29652	0.13086	0.057637	0.10705	0.08809	0.1932	0.18442	0.32677
17	55000000	2	0.95981	0.0097282	0.062951	0.027902	0.30956	0.14258	0.069033	0.12341	0.10758	0.21381	0.20965	0.3558
17	77000000	2	1.0943	0.016789	0.082179	0.017718	0.31893	0.13503	0.052294	0.094335	0.057302	0.17867	0.15034	0.29682
18	25000000	2	1.1392	0.024127	0.099196	0.028296	0.34814	0.1573	0.066961	0.11216	0.071151	0.20071	0.16995	0.32248
1	33000000	3	1.0467	0.13567	0.020076	0.081385	0.052172	0.025242	0.053092	0.06012	0.12398	0.075831	0.12821	0.16114
1	41000000	3	0.9973	0.059739	0.013502	0.041566	0.13822	0.059199	0.045779	0.077026	0.11288	0.12704	0.1624	0.24406
1	42000000	3	1.0791	0.048661	0.012865	0.016263	0.13002	0.036197	0.014522	0.0354	0.053044	0.080512	0.094967	0.17744
1	78000000	3	1.0677	0.053838	0.0065724	0.017239	0.11335	0.027042	0.011865	0.030897	0.055411	0.071665	0.091508	0.16674
1	154000000	3	1.0427	0.051515	0.0048083	0.020507	0.11544	0.030938	0.017124	0.038828	0.06565	0.081759	0.10499	0.18177
1	162000000	3	1.0053	0.15726	0.037432	0.10751	0.076599	0.053381	0.082212	0.094792	0.16803	0.1129	0.17525	0.20758
1	163000000	3	1.0522	0.086898	0.0066591	0.046623	0.087125	0.027835	0.033289	0.050422	0.096519	0.082239	0.1217	0.17935
1	164000000	3	1.0448	0.13427	0.017927	0.082532	0.054708	0.028544	0.056423	0.066002	0.13222	0.083759	0.13886	0.17358
1	169000000	3	1.0772	0.11334	0.012148	0.05948	0.059151	0.01597	0.034509	0.041762	0.093143	0.061653	0.1026	0.14467
1	170000000	3	1.0073	0.12185	0.015806	0.074908	0.068794	0.031176	0.053223	0.065833	0.12633	0.088486	0.13968	0.18186
1	184000000	3	0.94618	0.087396	0.027416	0.084917	0.15459	0.092293	0.09251	0.13159	0.18338	0.18543	0.23874	0.32044
1	185000000	3	1.023	0.039542	0.0057095	0.024421	0.14446	0.051241	0.031471	0.063171	0.088896	0.11713	0.14318	0.23341
2	11000000	3	1.0401	0.054565	0.0064815	0.028288	0.12041	0.040155	0.027491	0.052621	0.083976	0.09763	0.12666	0.20461
2	24000000	3	0.93294	0.031162	0.018164	0.025851	0.18293	0.073386	0.041315	0.079434	0.096902	0.14237	0.16325	0.2664
2	54000000	3	1.0408	0.084869	0.0080102	0.04015	0.083696	0.022048	0.025535	0.039442	0.080038	0.069827	0.10309	0.16107
2	108000000	3	1.0906	0.11475	0.013592	0.064539	0.063889	0.021787	0.041458	0.050708	0.10406	0.07249	0.11577	0.15976
2	115000000	3	1.0792	0.049884	0.0067423	0.018814	0.12324	0.034737	0.017393	0.040189	0.065126	0.084891	0.10657	0.1863
2	118000000	3	1.0777	0.10794	0.016426	0.052729	0.069478	0.019592	0.029447	0.037291	0.08484	0.058568	0.095634	0.13977
2	126000000	3	1.0595	0.043536	0.0066578	0.012227	0.12822	0.031783	0.011302	0.033142	0.051525	0.078788	0.094523	0.17768
2	130000000	3	1.0713	0.041092	0.0096461	0.012554	0.13805	0.038502	0.014198	0.038394	0.056056	0.086801	0.10222	0.18854
2	134000000	3	0.96733	0.18757	0.057215	0.1573	0.098593	0.094257	0.13739	0.15862	0.24584	0.18252	0.26187	0.29675
2	148000000	3	1.0634	0.039962	0.01204	0.01896	0.14619	0.046201	0.023296	0.049865	0.065972	0.10167	0.11716	0.20835
2	174000000	3	1.0611	0.088453	0.010949	0.03582	0.078248	0.012572	0.01569	0.023307	0.05809	0.048836	0.074333	0.12792
2	175000000	3	0.93474	0.038345	0.016868	0.038306	0.17991	0.081119	0.05534	0.097104	0.1241	0.16087	0.19211	0.29311
3	36000000	3	0.99272	0.028404	0.012538	0.016001	0.17329	0.061407	0.029018	0.063757	0.079291	0.12398	0.14131	0.24243
3	40000000	3	0.98177	0.1138	0.01409	0.075323	0.075593	0.038461	0.058221	0.075425	0.13663	0.10274	0.15657	0.20396
3	83000000	3	1.0667	0.048871	0.010431	0.024538	0.13382	0.042273	0.025672	0.050312	0.071765	0.09823	0.11836	0.20325
3	92000000	3	1.0462	0.040176	0.0081785	0.014433	0.13737	0.038796	0.016415	0.0411	0.058527	0.090208	0.10598	0.19364
3	93000000	3	1.0504	0.052198	0.0063077	0.02522	0.12382	0.037551	0.024154	0.048068	0.074763	0.093589	0.11794	0.19823
3	97000000	3	1.0381	0.08342	0.0070475	0.034193	0.078892	0.014855	0.016471	0.027418	0.065726	0.055047	0.085035	0.14001
3	100000000	3	0.98382	0.038089	0.023446	0.042176	0.19629	0.090738	0.06275	0.10616	0.12817	0.17384	0.20124	0.30921
3	103000000	3	1.0562	0.039731	0.0079938	0.011111	0.13573	0.03548	0.011743	0.034825	0.050708	0.08265	0.096584	0.1826
3	145000000	3	1.0342	0.040097	0.0080724	0.018713	0.14409	0.046366	0.023992	0.052522	0.073637	0.10439	0.12515	0.2147
4	3000000	3	0.97392	0.064225	0.018121	0.030611	0.12561	0.03979	0.025525	0.045314	0.06987	0.086728	0.10711	0.18314
4	58000000	3	1.0237	0.11899	0.013648	0.066194	0.058718	0.021608	0.041393	0.050661	0.10933	0.070046	0.11803	0.15651
4	64000000	3	0.96463	0.081788	0.0083675	0.054744	0.1022	0.044127	0.048178	0.072487	0.12104	0.11138	0.15603	0.22053
4	89000000	3	1.0058	0.026742	0.016262	0.01982	0.18498	0.070552	0.036272	0.073815	0.087175	0.13787	0.15449	0.2612
4	102000000	3	1.0551	0.079107	0.012811	0.037074	0.093686	0.024132	0.023339	0.036155	0.067319	0.068822	0.093118	0.15692
4	106000000	3	0.994	0.022879	0.012216	0.016858	0.17724	0.066294	0.032723	0.070083	0.084555	0.13348	0.15137	0.25624
4	119000000	3	0.9598	0.11425	0.020198	0.087501	0.1006	0.060055	0.077912	0.10321	0.16742	0.13815	0.19742	0.25288
4	144000000	3	0.97462	0.059397	0.014283	0.034368	0.1386	0.051337	0.035224	0.06225	0.092835	0.10931	0.13753	0.21736
5	32000000	3	1.0535	0.032626	0.0092753	0.012628	0.15078	0.046826	0.019431	0.047903	0.062572	0.10182	0.11689	0.21045
5	41000000	3	1.0966	0.07115	0.0076891	0.027372	0.096184	0.021929	0.015786	0.030639	0.062925	0.064497	0.09015	0.15457
5	46000000	3	0.97921	0.067572	0.0092089	0.032811	0.11144	0.032713	0.025465	0.045332	0.078054	0.084049	0.11238	0.18236
5	51000000	3	1.0677	0.1032	0.014613	0.053533	0.079197	0.023214	0.033698	0.043988	0.089295	0.068963	0.10548	0.15546
5	90000000	3	1.063	0.088585	0.0098852	0.035993	0.076117	0.012829	0.015708	0.024135	0.061957	0.049309	0.0778	0.12983
5	91000000	3	1.0765	0.05632	0.0072311	0.019046	0.11124	0.026556	0.012373	0.030453	0.055326	0.070037	0.090388	0.16362
5	102000000	3	1.0378	0.055861	0.0058668	0.020978	0.11052	0.026255	0.014643	0.033063	0.057738	0.073364	0.093805	0.16825
5	152000000	3	1.0084	0.072931	0.011619	0.043248	0.11729	0.043899	0.038385	0.062182	0.10123	0.10299	0.13854	0.20863
6	33000000	3	1.1017	0.065611	0.0077077	0.020286	0.097974	0.017104	0.0082166	0.021133	0.046764	0.055079	0.074107	0.14112
6	34000000	3	1.0627	0.049955	0.0045602	0.019163	0.11937	0.032185	0.016651	0.039176	0.065379	0.082984	0.10595	0.18418
6	35000000	3	1.0699	0.10843	0.010891	0.052735	0.057264	0.012994	0.027986	0.034765	0.084766	0.054496	0.09374	0.13563
6	38000000	3	1.0324	0.086153	0.0067548	0.041595	0.077869	0.020407	0.025479	0.038959	0.082508	0.067866	0.10368	0.15848
6	50000000	3	0.99664	0.02499	0.010758	0.01224	0.16944	0.057124	0.024608	0.0583	0.0718	0.11811	0.13338	0.23473
6	90000000	3	1.0463	0.1293	0.021638	0.088864	0.07712	0.043679	0.069082	0.084649	0.14863	0.10957	0.1652	0.20938
6	96000000	3	0.97777	0.057236	0.036057	0.068055	0.21322	0.11427	0.091213	0.13965	0.17045	0.21001	0.24711	0.35602
6	97000000	3	1.0304	0.046371	0.017914	0.026232	0.1559	0.053605	0.031112	0.058298	0.073796	0.11094	0.1261	0.21883
6	122000000	3	0.97211	0.064679	0.0068407	0.0373	0.11558	0.041643	0.034168	0.059297	0.097874	0.10163	0.13732	0.20911
6	124000000	3	1.0073	0.060912	0.024141	0.026794	0.14874	0.048732	0.025854	0.048057	0.067873	0.092951	0.10946	0.19079
6	147000000	3	1.0532	0.041257	0.005997	0.014781	0.13351	0.03761	0.016084	0.041192	0.062495	0.0892	0.10867	0.19316
6	148000000	3	0.95694	0.043091	0.0063741	0.031206	0.14694	0.057678	0.039664	0.074054	0.10498	0.12909	0.16093	0.25064
7	57000000	3	1.0288	0.039165	0.014975	0.020767	0.16284	0.058198	0.029591	0.061091	0.080343	0.11677	0.13603	0.23034
7	77000000	3	0.96733	0.063811	0.0062114	0.044354	0.12244	0.049965	0.044931	0.074439	0.1165	0.12077	0.16118	0.23701
7	78000000	3	0.98416	0.094279	0.018575	0.070819	0.11542	0.061223	0.06592	0.093674	0.14837	0.13374	0.1852	0.24866
7	120000000	3	1.0979	0.086325	0.0074791	0.038122	0.075507	0.01491	0.019756	0.029929	0.068418	0.057097	0.087409	0.14187
8	16000000	3	1.05	0.065591	0.0086722	0.036497	0.11944	0.041591	0.033577	0.05789	0.093536	0.10054	0.13344	0.20704
8	17000000	3	1.0559	0.050884	0.010068	0.016903	0.12483	0.03251	0.013636	0.033979	0.05479	0.077288	0.094096	0.17344
8	74000000	3	1.055	0.053638	0.0079467	0.019772	0.11946	0.031567	0.015851	0.036617	0.06132	0.078982	0.099839	0.17668
8	82000000	3	0.98206	0.19737	0.05416	0.15601	0.074241	0.081123	0.12925	0.1448	0.23749	0.16078	0.24288	0.26651
8	86000000	3	1.0396	0.071303	0.0048105	0.030697	0.093172	0.022504	0.01933	0.035895	0.072275	0.069984	0.10025	0.16343
8	93000000	3	0.9951	0.058387	0.0066255	0.03478	0.12063	0.043999	0.034049	0.060652	0.095601	0.10613	0.13894	0.21572
9	32000000	3	1.0233	0.046097	0.0060655	0.020641	0.12894	0.038033	0.021475	0.04632	0.069994	0.093815	0.11515	0.19893
9	33000000	3	1.0879	0.090182	0.0076464	0.044336	0.076625	0.019007	0.026259	0.038279	0.080792	0.065997	0.10043	0.15432
9	34000000	3	1.0385	0.047928	0.0097115	0.031231	0.14024	0.053031	0.036379	0.0665	0.093993	0.11844	0.14575	0.23285
9	77000000	3	1.0102	0.061305	0.0050887	0.029757	0.11161	0.033444	0.025135	0.047525	0.081489	0.088535	0.11883	0.19118
9	124000000	3	1.0482	0.07028	0.0053323	0.030932	0.097484	0.024866	0.020272	0.037537	0.073042	0.07268	0.10251	0.16686
10	5000000	3	1.0121	0.083509	0.0077927	0.039079	0.085384	0.020202	0.023498	0.036677	0.075288	0.066877	0.098021	0.1561
10	23000000	3	1.0767	0.045892	0.0076159	0.017256	0.13227	0.036822	0.017469	0.041138	0.061896	0.088129	0.10674	0.19081
10	24000000	3	1.0272	0.084661	0.011053	0.042206	0.093872	0.029602	0.029438	0.045794	0.088098	0.078014	0.11311	0.17216
10	87000000	3	1.0641	0.075845	0.0039231	0.031155	0.082046	0.01554	0.016068	0.0289	0.064715	0.059672	0.088119	0.14775
10	88000000	3	0.93536	0.05144	0.02269	0.056946	0.18885	0.096096	0.076008	0.12165	0.15665	0.18741	0.2272	0.3286
10	89000000	3	1.0631	0.070743	0.0075428	0.025058	0.09599	0.017993	0.01197	0.025112	0.054915	0.057903	0.080625	0.14496
11	92000000	3	1.0556	0.04056	0.03109	0.036382	0.19583	0.084325	0.051982	0.088582	0.10011	0.1524	0.16764	0.27399
12	31000000	3	1.0184	0.026877	0.015572	0.020733	0.18293	0.070044	0.037356	0.07491	0.088842	0.13892	0.15629	0.2628
12	75000000	3	1.0502	0.072594	0.0087717	0.031909	0.098282	0.027151	0.021215	0.037992	0.072971	0.072681	0.10192	0.16573
12	104000000	3	0.96257	0.12916	0.039026	0.11655	0.13733	0.098458	0.1148	0.15	0.22215	0.19263	0.26281	0.32421
13	39000000	3	1.0571	0.036124	0.0074237	0.008778	0.14029	0.037267	0.011529	0.036204	0.051845	0.085721	0.099667	0.18793
13	42000000	3	1.0399	0.072966	0.008893	0.02932	0.099938	0.023844	0.017703	0.033053	0.066445	0.066927	0.093656	0.15757
13	50000000	3	0.95256	0.090489	0.027148	0.078626	0.15077	0.081782	0.082223	0.11681	0.16629	0.16632	0.21538	0.29316
13	103000000	3	1.019	0.027364	0.010238	0.014437	0.16305	0.055946	0.025721	0.058763	0.073965	0.11743	0.13432	0.23346
14	7000000	3	1.3322	0.27177	0.15361	0.23552	0.19009	0.18101	0.21695	0.23385	0.30626	0.25913	0.32296	0.36559
14	23000000	3	1.0558	0.045182	0.0053637	0.019411	0.12624	0.037271	0.01989	0.044556	0.068253	0.09169	0.11357	0.19629
14	43000000	3	1.5054	0.24626	0.19325	0.21767	0.31544	0.23186	0.21625	0.24171	0.27188	0.28656	0.316	0.39288
14	56000000	3	1.0254	0.071288	0.0098586	0.027115	0.099621	0.022922	0.015393	0.029965	0.060757	0.063754	0.088091	0.15251
14	59000000	3	1.0564	0.036396	0.0061816	0.011569	0.13864	0.038348	0.014751	0.040511	0.058108	0.090601	0.10695	0.19553
14	68000000	3	1.073	0.066754	0.0064655	0.028227	0.10288	0.024378	0.018624	0.035274	0.065403	0.07208	0.096475	0.16559
14	69000000	3	1.0672	0.15788	0.026049	0.099175	0.042929	0.0278	0.065763	0.070056	0.142	0.080487	0.1391	0.16323
14	74000000	3	0.97216	0.093162	0.017273	0.075462	0.12099	0.066116	0.07379	0.10456	0.16045	0.14817	0.20156	0.27007
14	75000000	3	1.0684	0.068718	0.0078492	0.0216	0.094721	0.015359	0.0079199	0.01981	0.046745	0.052091	0.071982	0.13614
15	27000000	3	1.0374	0.037124	0.008721	0.010344	0.13957	0.038258	0.012473	0.036814	0.051797	0.086107	0.09951	0.18756
15	56000000	3	1.0768	0.11278	0.012584	0.059861	0.065013	0.019937	0.036869	0.04607	0.099303	0.067438	0.1104	0.15367
15	90000000	3	0.93857	0.064225	0.013543	0.052055	0.14017	0.064153	0.057005	0.08995	0.12896	0.14111	0.18056	0.26299
15	97000000	3	1.0193	0.056043	0.0039099	0.02656	0.11539	0.03503	0.023567	0.04732	0.080087	0.090308	0.11979	0.19437
16	9000000	3	1.1061	0.040215	0.01077	0.011803	0.13882	0.037996	0.013152	0.036187	0.050161	0.084654	0.096744	0.18439
16	10000000	3	0.98635	0.036495	0.0059684	0.019731	0.14355	0.048139	0.02628	0.056633	0.079043	0.1102	0.13284	0.22376
16	13000000	3	0.9907	0.097298	0.012146	0.070766	0.097932	0.04997	0.062434	0.0871	0.14417	0.12379	0.17641	0.23611
16	23000000	3	1.092	0.072184	0.0099362	0.024332	0.096574	0.018597	0.010638	0.023044	0.052066	0.055092	0.076869	0.14004
17	74000000	3	1.128	0.078786	0.0085017	0.029404	0.08563	0.014129	0.012952	0.023142	0.054612	0.052469	0.075889	0.13586
18	7000000	3	1.0525	0.095775	0.0090918	0.044055	0.069829	0.014797	0.023176	0.032425	0.076197	0.056868	0.091142	0.14084
18	11000000	3	1.0343	0.043656	0.0095675	0.02995	0.15091	0.057589	0.038426	0.071455	0.097951	0.12677	0.15407	0.24628
18	31000000	3	1.0292	0.10378	0.010611	0.060936	0.07296	0.029181	0.043646	0.058697	0.11361	0.085836	0.13265	0.1817
18	41000000	3	1.1448	0.074617	0.011344	0.02833	0.095313	0.019767	0.014912	0.026916	0.055522	0.059152	0.080671	0.14468
18	59000000	3	1.08	0.12833	0.018809	0.074612	0.059023	0.023471	0.047699	0.054527	0.11176	0.072373	0.11847	0.1564
18	60000000	3	1.0095	0.05954	0.0052033	0.038784	0.12098	0.046029	0.039294	0.067298	0.10443	0.11391	0.14929	0.22749
18	62000000	3	1.042	0.090295	0.0068233	0.046441	0.075612	0.020369	0.029182	0.042141	0.086262	0.070425	0.10666	0.16088
18	63000000	3	1.0402	0.063414	0.0061297	0.030578	0.10742	0.030435	0.024165	0.043949	0.074587	0.084002	0.11033	0.18319
18	80000000	3	1.052	0.072921	0.0073023	0.031679	0.094038	0.021475	0.019187	0.033598	0.065525	0.06728	0.092918	0.1574
19	26000000	3	0.97363	0.13082	0.028088	0.10701	0.10129	0.072596	0.096755	0.12358	0.19637	0.1575	0.22544	0.27663
19	43000000	3	1.0194	0.081471	0.0084998	0.036618	0.087947	0.021011	0.021435	0.034812	0.072687	0.065261	0.095605	0.15387
19	44000000	3	1.0502	0.040823	0.0086055	0.013303	0.13781	0.039362	0.015217	0.040279	0.059407	0.088863	0.10634	0.19221
19	49000000	3	1.0624	0.073705	0.0073114	0.029897	0.091311	0.021152	0.016937	0.031129	0.065145	0.063816	0.090808	0.15275
19	52000000	3	1.0334	0.04597	0.0059341	0.027877	0.13814	0.049465	0.032917	0.063331	0.092579	0.1147	0.14355	0.2295
19	55000000	3	1.0081	0.028352	0.011145	0.014703	0.16782	0.057543	0.026272	0.059669	0.074657	0.11831	0.13543	0.23433
1	4000000	4	1.1649	0.023395	0.052896	0.0078357	0.24394	0.088043	0.027005	0.057766	0.034411	0.12628	0.10665	0.23055
1	6000000	4	1.1218	0.032617	0.035757	0.0036685	0.19354	0.057698	0.01108	0.033977	0.023447	0.089752	0.07887	0.18349
1	14000000	4	1.102	0.040235	0.013925	0.0078371	0.14332	0.036549	0.0082942	0.029393	0.039441	0.076923	0.08444	0.17214
1	15000000	4	1.1558	0.024211	0.063388	0.011053	0.26437	0.10008	0.033152	0.065365	0.036452	0.1371	0.1128	0.24223
1	18000000	4	1.1055	0.029093	0.032978	0.0032873	0.19322	0.059025	0.012875	0.03781	0.028675	0.095562	0.086799	0.19348
1	19000000	4	1.125	0.037219	0.029089	0.0037752	0.17264	0.046767	0.0068733	0.026993	0.022387	0.078146	0.071571	0.16884
1	20000000	4	1.0586	0.021379	0.026547	0.0040321	0.19743	0.065199	0.018351	0.049649	0.046258	0.11206	0.11071	0.22062
1	35000000	4	1.0365	0.026952	0.014175	0.0094936	0.16594	0.052308	0.019106	0.048447	0.055951	0.10576	0.11435	0.21455
1	39000000	4	1.0894	0.031493	0.020303	0.0028734	0.1648	0.045206	0.0078297	0.031081	0.031927	0.083659	0.083703	0.18042
1	45000000	4	1.0721	0.030289	0.021899	0.003173	0.17081	0.049173	0.0099595	0.03488	0.035838	0.089145	0.089448	0.18847
1	59000000	4	1.0976	0.012485	0.064838	0.010539	0.28913	0.1166	0.04154	0.082084	0.052539	0.16246	0.14063	0.27999
1	60000000	4	1.1621	0.047862	0.05571	0.0098891	0.20715	0.065251	0.013905	0.031278	0.012498	0.083645	0.0632	0.16622
1	66000000	4	1.2069	0.042612	0.063801	0.012111	0.23233	0.080368	0.022305	0.043576	0.017858	0.10265	0.077219	0.19089
1	67000000	4	1.2225	0.042427	0.085004	0.017907	0.27892	0.10744	0.035203	0.06088	0.023877	0.12784	0.09363	0.21962
1	70000000	4	1.0785	0.021902	0.023553	0.0064916	0.19148	0.065011	0.02089	0.053083	0.053559	0.11523	0.1181	0.22633
1	88000000	4	1.0869	0.020619	0.031262	0.0032049	0.20259	0.066477	0.017544	0.047238	0.03832	0.10977	0.10341	0.21511
1	95000000	4	1.123	0.040909	0.026191	0.0062677	0.16436	0.045687	0.0085125	0.029202	0.03068	0.078609	0.0779	0.17065
1	127000000	4	1.0913	0.011656	0.038251	0.0079944	0.23481	0.089061	0.032163	0.070246	0.056983	0.1433	0.13595	0.26166
1	140000000	4	1.1089	0.03736	0.035898	0.0045534	0.18566	0.053663	0.0089157	0.029505	0.020684	0.082103	0.072016	0.17171
1	156000000	4	1.0849	0.029659	0.019316	0.0027183	0.16488	0.045748	0.0087286	0.032962	0.034304	0.086632	0.087152	0.18513
1	172000000	4	1.0877	0.02022	0.04035	0.0031516	0.2225	0.075695	0.020027	0.050518	0.035025	0.116	0.10326	0.22041
1	174000000	4	1.1479	0.027688	0.065369	0.013737	0.2659	0.10092	0.034791	0.066542	0.038433	0.13714	0.11348	0.24094
2	37000000	4	1.022	0.011475	0.033599	0.010663	0.23267	0.089716	0.035938	0.076501	0.068838	0.1501	0.14875	0.27295
2	67000000	4	1.1121	0.010782	0.040784	0.0084677	0.24596	0.095422	0.035345	0.075912	0.062918	0.15123	0.14469	0.27301
2	74000000	4	1.1276	0.033087	0.031119	0.0032265	0.18417	0.053271	0.009828	0.032581	0.025677	0.087173	0.079579	0.18166
2	75000000	4	1.1563	0.040895	0.038525	0.0055576	0.186	0.053539	0.0092017	0.02835	0.018102	0.08013	0.068198	0.16804
2	86000000	4	1.0793	0.035338	0.019506	0.005886	0.15892	0.043813	0.0095649	0.032101	0.035781	0.083043	0.085697	0.17941
2	116000000	4	1.0318	0.011619	0.026431	0.0068177	0.21553	0.079106	0.028408	0.066839	0.063104	0.13692	0.13812	0.25695
2	121000000	4	1.1084	0.034066	0.030292	0.003321	0.17916	0.052328	0.0092519	0.031802	0.027326	0.085198	0.079891	0.17913
2	127000000	4	1.1024	0.032541	0.02433	0.0038325	0.17234	0.049648	0.0098098	0.033805	0.033914	0.08712	0.086582	0.18422
2	129000000	4	1.0442	0.018726	0.015874	0.0068036	0.18528	0.062374	0.022038	0.05659	0.062693	0.11946	0.12832	0.23536
2	160000000	4	1.1068	0.027562	0.024384	0.0056356	0.18166	0.055692	0.014819	0.041545	0.039453	0.098942	0.097526	0.20106
2	173000000	4	1.0895	0.036621	0.015661	0.0046391	0.14945	0.037819	0.006335	0.027508	0.033512	0.076431	0.080252	0.17101
3	27000000	4	1.0917	0.024545	0.02502	0.0061111	0.18778	0.060594	0.017755	0.04678	0.043694	0.10693	0.10557	0.21248
3	29000000	4	1.1645	0.024996	0.08625	0.021823	0.31421	0.13231	0.053001	0.091036	0.051056	0.17254	0.14031	0.28497
3	32000000	4	1.0143	0.01191	0.030219	0.0091317	0.22448	0.084315	0.032527	0.07194	0.066192	0.14384	0.14369	0.26568
3	35000000	4	1.1009	0.034754	0.022573	0.0049522	0.16626	0.047223	0.0095277	0.03278	0.034758	0.08488	0.085748	0.18158
3	37000000	4	1.045	0.027656	0.023006	0.013918	0.19146	0.069975	0.0292	0.064177	0.072221	0.12644	0.13728	0.24295
3	67000000	4	1.2191	0.040369	0.074961	0.01438	0.25998	0.096787	0.029511	0.054468	0.022927	0.11887	0.089455	0.21088
3	86000000	4	1.0799	0.027155	0.031557	0.0028178	0.19615	0.061089	0.01349	0.040246	0.032911	0.098967	0.092447	0.19902
3	87000000	4	1.0889	0.022378	0.061391	0.0090768	0.26494	0.10014	0.03156	0.065169	0.039029	0.13684	0.11551	0.24304
3	91000000	4	1.0675	0.022381	0.039078	0.0070862	0.2194	0.077399	0.023963	0.055738	0.044707	0.12079	0.113	0.22784
3	128000000	4	1.1456	0.019061	0.078846	0.015886	0.3044	0.12607	0.047343	0.086095	0.049291	0.1673	0.13813	0.28109
3	130000000	4	1.1431	0.025215	0.048178	0.0046312	0.22865	0.079499	0.020607	0.049219	0.030307	0.11374	0.097265	0.21462
3	132000000	4	1.025	0.022223	0.020745	0.009497	0.18878	0.064019	0.023759	0.056513	0.058786	0.11887	0.12368	0.23172
3	134000000	4	1.0733	0.032128	0.021894	0.0085995	0.16673	0.050654	0.01548	0.04058	0.042826	0.095262	0.097223	0.19643
3	135000000	4	1.073	0.018437	0.029106	0.0057726	0.2056	0.07027	0.022536	0.05532	0.049036	0.1205	0.11697	0.2315
3	138000000	4	1.1354	0.035222	0.036209	0.0046063	0.18745	0.056025	0.01081	0.032427	0.023098	0.086702	0.076371	0.17834
3	143000000	4	1.1192	0.039226	0.02977	0.0059818	0.1741	0.050215	0.0098751	0.03129	0.029713	0.082626	0.079135	0.17522
4	10000000	4	1.0517	0.03125	0.014165	0.0097923	0.16149	0.049721	0.017512	0.045458	0.055183	0.1004	0.11032	0.20717
4	23000000	4	1.1281	0.043061	0.03015	0.0057371	0.16442	0.043509	0.0061821	0.023845	0.020818	0.07179	0.066062	0.15864
4	44000000	4	1.0646	0.036851	0.015158	0.005576	0.14941	0.038899	0.0074694	0.029753	0.038308	0.078701	0.085264	0.17496
4	51000000	4	1.1106	0.039215	0.021935	0.0048515	0.15683	0.040595	0.0063121	0.026298	0.028662	0.075071	0.074946	0.16678
4	56000000	4	1.0267	0.034706	0.0088696	0.0084652	0.14317	0.038805	0.011586	0.036175	0.04937	0.086533	0.09848	0.18833
4	62000000	4	1.112	0.038144	0.039773	0.0076966	0.19529	0.062084	0.015222	0.038186	0.029508	0.093262	0.084416	0.18688
4	84000000	4	1.0525	0.020435	0.026137	0.0031525	0.19604	0.064256	0.017519	0.048366	0.044099	0.11059	0.10845	0.2181
4	85000000	4	1.1621	0.023882	0.055891	0.0063609	0.24572	0.088599	0.025122	0.055101	0.030554	0.12287	0.10186	0.22485
4	99000000	4	1.15	0.030173	0.060623	0.0088047	0.24707	0.088717	0.025453	0.052958	0.026717	0.11867	0.094992	0.21616
4	100000000	4	1.193	0.038526	0.066038	0.010652	0.24327	0.086003	0.023358	0.046714	0.01883	0.10859	0.081772	0.19863
4	115000000	4	1.1765	0.036081	0.062859	0.011124	0.24307	0.087214	0.025411	0.050765	0.025306	0.11402	0.090331	0.20815
4	122000000	4	1.0264	0.02646	0.040587	0.019655	0.22956	0.092622	0.041257	0.080197	0.079092	0.14941	0.15282	0.27011
5	3000000	4	1.0859	0.026964	0.048094	0.010538	0.23676	0.086356	0.028778	0.060869	0.045989	0.1274	0.11606	0.23428
5	10000000	4	1.0699	0.033064	0.026001	0.0069231	0.17756	0.054598	0.01413	0.039662	0.040609	0.094604	0.094888	0.19435
5	19000000	4	1.1058	0.032164	0.025457	0.0056483	0.17701	0.052588	0.012457	0.037308	0.03701	0.0919	0.091051	0.19053
5	23000000	4	1.0406	0.033429	0.017553	0.016123	0.16324	0.055057	0.024274	0.053014	0.062498	0.10905	0.11934	0.21731
5	26000000	4	1.1207	0.045073	0.021838	0.016637	0.15166	0.04546	0.018326	0.039868	0.047238	0.089169	0.09479	0.18577
5	31000000	4	1.0525	0.036293	0.017346	0.0069538	0.15491	0.043322	0.010449	0.033988	0.042039	0.084453	0.09094	0.18239
5	33000000	4	1.0534	0.014326	0.024881	0.0035061	0.20446	0.070441	0.021555	0.056436	0.05299	0.1226	0.12279	0.23667
5	45000000	4	1.0623	0.041092	0.013709	0.012425	0.14401	0.041962	0.015154	0.039206	0.053317	0.088626	0.10103	0.18979
5	47000000	4	1.104	0.032268	0.035479	0.0042491	0.19293	0.05882	0.012295	0.035936	0.026343	0.092119	0.082429	0.18683
5	63000000	4	1.0237	0.036675	0.01354	0.012126	0.15578	0.046706	0.017155	0.043948	0.057521	0.096046	0.10901	0.20068
5	66000000	4	1.1112	0.034622	0.034157	0.0038163	0.18744	0.055069	0.0098878	0.032178	0.024395	0.086259	0.077766	0.17879
5	76000000	4	1.0517	0.019804	0.035132	0.0060744	0.21808	0.077537	0.023978	0.057767	0.050064	0.12387	0.11939	0.23444
5	87000000	4	1.1027	0.023019	0.030707	0.0039375	0.20287	0.066933	0.017902	0.048073	0.041739	0.11013	0.10567	0.216
6	5000000	4	1.1408	0.031073	0.067858	0.012001	0.26413	0.098462	0.031	0.060224	0.030592	0.12874	0.10245	0.22807
6	6000000	4	1.2182	0.038594	0.062227	0.010769	0.23693	0.082856	0.02278	0.046321	0.021156	0.10746	0.083458	0.19916
6	23000000	4	1.1682	0.028289	0.067188	0.011537	0.26254	0.099406	0.03206	0.062308	0.032739	0.13201	0.10621	0.23348
6	27000000	4	1.102	0.026074	0.025658	0.0019692	0.18425	0.055338	0.011714	0.038314	0.03499	0.095658	0.092807	0.19658
6	48000000	4	1.1085	0.028154	0.028234	0.0020597	0.18617	0.055229	0.010774	0.03596	0.030203	0.092567	0.087224	0.1909
6	49000000	4	0.99153	0.016085	0.020548	0.0098717	0.20235	0.07397	0.029638	0.067837	0.071515	0.13556	0.14331	0.25714
6	66000000	4	1.0516	0.036555	0.023487	0.011867	0.17153	0.055523	0.019094	0.045942	0.052266	0.10044	0.10698	0.20404
6	82000000	4	1.0629	0.031631	0.028057	0.0059241	0.18271	0.056419	0.013729	0.039129	0.036766	0.094933	0.092366	0.19359
6	84000000	4	1.1449	0.034597	0.039453	0.0039533	0.19468	0.058929	0.011148	0.033031	0.020775	0.088477	0.075501	0.18023
6	86000000	4	1.0337	0.010634	0.034164	0.0098179	0.23444	0.092089	0.03574	0.077386	0.071433	0.15159	0.1518	0.27599
6	87000000	4	1.1416	0.037161	0.03918	0.0048269	0.19076	0.057629	0.010935	0.032182	0.021957	0.086069	0.074716	0.17697
6	117000000	4	1.1307	0.037513	0.02534	0.0039228	0.16475	0.04367	0.0062175	0.026323	0.024824	0.07638	0.072837	0.16774
6	133000000	4	1.0813	0.033615	0.024511	0.0067852	0.1713	0.050762	0.013386	0.037786	0.038559	0.091783	0.091552	0.19069
6	139000000	4	1.0548	0.039371	0.024479	0.0082949	0.16076	0.045783	0.011176	0.032773	0.035407	0.083025	0.084111	0.17775
6	142000000	4	1.0531	0.019265	0.027062	0.0058362	0.20267	0.069762	0.02199	0.055338	0.052834	0.11947	0.11993	0.23105
7	6000000	4	1.1319	0.024302	0.05166	0.0060176	0.23732	0.085101	0.023878	0.053898	0.033168	0.12037	0.10305	0.22287
7	10000000	4	1.1241	0.033369	0.033738	0.013761	0.1941	0.06744	0.025194	0.053444	0.049415	0.11292	0.11083	0.21771
7	11000000	4	1.1182	0.036535	0.026447	0.013874	0.17592	0.058086	0.021709	0.04797	0.049857	0.1035	0.1063	0.20622
7	12000000	4	1.0464	0.023017	0.031395	0.0074192	0.20685	0.071104	0.023278	0.055214	0.050162	0.11873	0.11644	0.22776
7	42000000	4	1.116	0.028638	0.031973	0.0040693	0.19337	0.05999	0.013968	0.039706	0.0318	0.097772	0.090522	0.19662
7	48000000	4	1.0502	0.03729	0.019217	0.0067655	0.15589	0.042813	0.0097559	0.032244	0.038263	0.082363	0.086579	0.17894
7	91000000	4	1.1214	0.034876	0.033423	0.0072063	0.18843	0.059647	0.015008	0.03998	0.036385	0.095524	0.091702	0.19307
7	95000000	4	1.0673	0.029195	0.024378	0.0031367	0.17786	0.05161	0.010429	0.035378	0.033223	0.090532	0.088404	0.18912
7	103000000	4	1.0931	0.03626	0.0163	0.0083598	0.15438	0.043244	0.012247	0.035833	0.043737	0.0869	0.093501	0.18616
7	104000000	4	1.0176	0.028849	0.014207	0.011139	0.165	0.052626	0.020527	0.050333	0.06023	0.10723	0.11785	0.21735
7	105000000	4	0.98804	0.022243	0.018028	0.013069	0.1879	0.067668	0.028961	0.064648	0.072248	0.12827	0.13948	0.24671
8	20000000	4	1.1037	0.028769	0.059005	0.024485	0.26576	0.11261	0.051297	0.091072	0.076503	0.16591	0.15748	0.28586
8	42000000	4	1.1663	0.035103	0.049527	0.0079587	0.21843	0.073872	0.019303	0.044033	0.027697	0.10344	0.087831	0.19808
8	43000000	4	1.0889	0.014616	0.036832	0.0065442	0.23046	0.084634	0.028201	0.06487	0.054163	0.1351	0.12933	0.25001
8	44000000	4	1.1856	0.042324	0.043931	0.0086134	0.19304	0.060507	0.014229	0.034258	0.023253	0.087545	0.07509	0.17673
8	49000000	4	1.185	0.052446	0.075165	0.020531	0.24253	0.090534	0.029659	0.05035	0.02415	0.10859	0.082695	0.19424
8	56000000	4	1.0434	0.012109	0.03461	0.0054877	0.22869	0.08419	0.02793	0.065609	0.05589	0.13671	0.13189	0.25415
8	63000000	4	1.1109	0.037902	0.030852	0.0064173	0.17742	0.052173	0.011463	0.0337	0.031177	0.08616	0.082305	0.18023
8	76000000	4	1.1052	0.042033	0.025771	0.006606	0.15928	0.04215	0.0070844	0.0259	0.026541	0.073796	0.072066	0.16329
8	105000000	4	1.1302	0.03682	0.03915	0.0064816	0.19148	0.058747	0.013125	0.034564	0.023179	0.089296	0.07758	0.18055
9	70000000	4	1.131	0.035088	0.032722	0.0039493	0.18046	0.051647	0.0090004	0.030038	0.021925	0.08328	0.074027	0.17481
9	71000000	4	1.0827	0.021907	0.034247	0.0043204	0.20812	0.069094	0.018516	0.047813	0.036518	0.11082	0.10196	0.21476
9	82000000	4	1.1909	0.031546	0.045055	0.0054895	0.21069	0.068786	0.016352	0.040809	0.024902	0.1001	0.084653	0.19511
9	85000000	4	1.0655	0.024688	0.016391	0.0051211	0.17238	0.053124	0.01561	0.045041	0.049831	0.10307	0.10874	0.211
9	109000000	4	1.1139	0.026716	0.047074	0.0054805	0.22496	0.077131	0.020176	0.048142	0.030454	0.11129	0.095867	0.21054
10	26000000	4	1.0303	0.022592	0.024866	0.0081285	0.19521	0.06741	0.0231	0.056037	0.056907	0.11885	0.12217	0.23097
10	41000000	4	1.0636	0.017803	0.036011	0.0048711	0.22043	0.077697	0.023319	0.05701	0.04718	0.12395	0.11748	0.23466
10	44000000	4	1.0723	0.028452	0.03385	0.0041027	0.199	0.063444	0.014901	0.041868	0.03451	0.10066	0.094102	0.20051
10	45000000	4	1.0447	0.026241	0.016762	0.0051031	0.17136	0.050835	0.014033	0.041972	0.045749	0.098688	0.10299	0.20367
10	55000000	4	1.1231	0.02326	0.039095	0.0033696	0.2151	0.070931	0.017668	0.045998	0.031261	0.10894	0.096502	0.21071
10	73000000	4	1.076	0.024245	0.032665	0.0036648	0.20206	0.065561	0.016557	0.044978	0.036517	0.106	0.099356	0.20877
10	92000000	4	1.0713	0.031881	0.010446	0.0074147	0.1497	0.042128	0.012354	0.038182	0.049163	0.090418	0.10067	0.1937
10	118000000	4	1.0655	0.033963	0.016851	0.0064691	0.15493	0.043008	0.010605	0.034266	0.040722	0.085536	0.090845	0.18418
11	34000000	4	1.1465	0.045873	0.04087	0.0070755	0.18109	0.05074	0.007784	0.024389	0.014514	0.073206	0.060663	0.15635
11	44000000	4	1.1133	0.019864	0.049025	0.0055534	0.24048	0.087114	0.025503	0.057645	0.036874	0.1266	0.10981	0.23296
11	59000000	4	1.0604	0.026917	0.01636	0.0038649	0.16494	0.047683	0.011307	0.037734	0.041754	0.092857	0.096868	0.19541
11	64000000	4	1.0681	0.015495	0.027672	0.0087755	0.21048	0.076838	0.028358	0.064751	0.061148	0.13293	0.13378	0.25028
11	74000000	4	0.94855	0.021514	0.022249	0.020801	0.20157	0.080346	0.040473	0.080561	0.089298	0.14839	0.16216	0.2737
11	84000000	4	1.0862	0.026035	0.028491	0.0017974	0.18752	0.056193	0.011119	0.036586	0.02928	0.094286	0.087403	0.19287
11	86000000	4	1.0981	0.033297	0.023478	0.0029384	0.16649	0.045546	0.0071491	0.029087	0.027966	0.081009	0.07864	0.17518
12	24000000	4	0.9624	0.032737	0.041243	0.029255	0.22913	0.097531	0.050961	0.091473	0.095582	0.16081	0.1698	0.28489
12	56000000	4	1.0993	0.017437	0.051733	0.0061796	0.25112	0.092791	0.028452	0.062732	0.040516	0.13414	0.11679	0.24362
12	118000000	4	1.1361	0.025439	0.035641	0.0056886	0.20811	0.070568	0.019751	0.049575	0.041623	0.11165	0.10563	0.21666
13	3000000	4	1.1481	0.045145	0.040756	0.013134	0.18756	0.061402	0.018782	0.040416	0.03542	0.093241	0.08721	0.18651
13	13000000	4	1.175	0.049089	0.045805	0.013261	0.19176	0.060598	0.01584	0.035084	0.027123	0.085604	0.076052	0.17274
13	23000000	4	1.2146	0.041916	0.067818	0.015057	0.24592	0.089853	0.02856	0.053229	0.027657	0.1155	0.091091	0.20837
13	62000000	4	1.1551	0.027204	0.044721	0.0068292	0.22042	0.077099	0.022484	0.051393	0.036264	0.11484	0.10242	0.21735
13	65000000	4	1.0923	0.019993	0.045407	0.0071066	0.23591	0.086787	0.027479	0.061322	0.045467	0.13026	0.11848	0.23994
13	66000000	4	1.3381	0.084153	0.15695	0.076373	0.38934	0.19811	0.10961	0.14561	0.096106	0.22848	0.18643	0.33523
13	69000000	4	1.0663	0.011607	0.031957	0.0076323	0.22619	0.085257	0.030974	0.070002	0.063247	0.14181	0.14049	0.2621
13	71000000	4	1.1115	0.030071	0.028151	0.0019685	0.18	0.052063	0.0089066	0.032443	0.026934	0.087471	0.081422	0.18332
13	72000000	4	1.1217	0.026206	0.034736	0.0018254	0.19891	0.061649	0.012446	0.03797	0.02644	0.097	0.086246	0.19483
13	73000000	4	1.113	0.02368	0.036282	0.0041579	0.2077	0.069848	0.018422	0.047374	0.036285	0.11	0.10097	0.21369
13	74000000	4	1.1484	0.041489	0.037171	0.006524	0.18191	0.053584	0.0099909	0.029767	0.023086	0.080972	0.072371	0.16977
13	96000000	4	1.1006	0.012475	0.051152	0.0056542	0.25773	0.097501	0.031107	0.068186	0.045276	0.14276	0.12592	0.2564
13	106000000	4	1.1097	0.015855	0.046194	0.0069449	0.24284	0.089631	0.029671	0.064876	0.046382	0.13638	0.12289	0.24878
14	27000000	4	1.0441	0.017055	0.019253	0.0094178	0.19302	0.069353	0.027574	0.063888	0.067467	0.12977	0.1371	0.24889
14	32000000	4	1.1122	0.029937	0.02425	0.0029883	0.17547	0.051316	0.010467	0.035424	0.034305	0.090433	0.088902	0.18915
14	33000000	4	1.1105	0.017918	0.040926	0.003319	0.2262	0.07886	0.021842	0.05355	0.037152	0.1208	0.10789	0.22765
14	36000000	4	1.0325	0.036639	0.019802	0.007378	0.16109	0.04539	0.011064	0.034524	0.040597	0.085684	0.089954	0.18329
14	44000000	4	1.0511	0.021797	0.022815	0.01713	0.20137	0.077844	0.036758	0.07562	0.081877	0.14283	0.15397	0.26676
14	46000000	4	1.0573	0.010294	0.034389	0.0070893	0.2339	0.087889	0.031289	0.07065	0.060797	0.1436	0.13979	0.26375
14	47000000	4	1.0853	0.042682	0.020851	0.0092948	0.1541	0.042734	0.010582	0.032004	0.040241	0.080175	0.085783	0.17467
14	113000000	4	1.1203	0.034745	0.040572	0.0044499	0.197	0.059321	0.011196	0.032704	0.018894	0.087945	0.073843	0.17858
14	114000000	4	1.0701	0.022512	0.036645	0.00454	0.21061	0.070023	0.018909	0.048062	0.035826	0.111	0.10106	0.21426
14	115000000	4	1.1245	0.034861	0.034121	0.0045303	0.18531	0.054434	0.010392	0.032072	0.023452	0.086313	0.07663	0.17875
14	118000000	4	1.1256	0.031501	0.064501	0.011446	0.25209	0.093325	0.028651	0.056455	0.028469	0.12307	0.098171	0.22071
15	6000000	4	1.0152	0.020808	0.026005	0.011073	0.20584	0.075576	0.029676	0.066271	0.068208	0.13263	0.1382	0.25089
15	7000000	4	1.1689	0.037325	0.051495	0.0095018	0.22177	0.075768	0.020185	0.04509	0.029244	0.10433	0.089103	0.19902
15	10000000	4	1.149	0.037364	0.040849	0.0060911	0.1947	0.059671	0.012473	0.033789	0.02217	0.088143	0.076176	0.1789
15	14000000	4	1.0476	0.024897	0.023265	0.0087882	0.18656	0.063241	0.021597	0.053122	0.055449	0.11363	0.11791	0.22318
16	3000000	4	2.0909	0.79145	0.81418	0.76412	0.97064	0.83466	0.7874	0.81361	0.79708	0.87793	0.85934	0.98056
16	8000000	4	1.0945	0.031928	0.016061	0.0094726	0.16016	0.048105	0.016144	0.04251	0.049915	0.096688	0.10399	0.20054
16	15000000	4	0.99599	0.014621	0.021768	0.014211	0.20949	0.082146	0.037309	0.078902	0.084479	0.14955	0.16054	0.27671
16	19000000	4	1.0468	0.035295	0.020001	0.0093807	0.16529	0.050136	0.01495	0.040501	0.047318	0.093237	0.099891	0.19401
16	20000000	4	1.0382	0.017291	0.030561	0.0050437	0.21051	0.073209	0.022449	0.055966	0.048925	0.1219	0.11848	0.2332
16	21000000	4	1.0186	0.017106	0.019133	0.0066872	0.194	0.06668	0.023523	0.058817	0.061455	0.12359	0.12944	0.23989
16	22000000	4	1.0732	0.033702	0.024761	0.0032344	0.17091	0.047156	0.0078866	0.030295	0.028733	0.082634	0.079916	0.17701
16	51000000	4	1.1035	0.025568	0.041698	0.0036848	0.21519	0.070828	0.017031	0.044153	0.028256	0.10623	0.092112	0.20551
16	59000000	4	1.1279	0.042092	0.034268	0.007536	0.17805	0.051561	0.010582	0.030654	0.025973	0.081615	0.074676	0.17152
16	75000000	4	1.1692	0.018956	0.069681	0.016191	0.28933	0.11871	0.046319	0.085259	0.054523	0.16492	0.14156	0.28125
16	89000000	4	1.0702	0.010883	0.042939	0.0065684	0.2486	0.094802	0.032311	0.07145	0.055963	0.14591	0.13648	0.2638
17	48000000	4	1.0458	0.025955	0.021558	0.0049215	0.18201	0.056657	0.015579	0.04442	0.045587	0.10268	0.10472	0.20807
17	58000000	4	1.0645	0.02271	0.038406	0.0052452	0.21576	0.072682	0.020329	0.049964	0.036901	0.11376	0.10294	0.21742
17	67000000	4	1.0849	0.021132	0.02441	0.002742	0.19039	0.060294	0.015544	0.045072	0.041049	0.10594	0.10401	0.21212
18	32000000	4	1.0985	0.029195	0.035286	0.0045295	0.19592	0.061404	0.013946	0.038881	0.028913	0.096829	0.087266	0.19355
18	51000000	4	1.0758	0.028214	0.022322	0.0054553	0.17926	0.054608	0.014581	0.04219	0.043872	0.098977	0.10088	0.20222
18	52000000	4	1.1862	0.052587	0.053795	0.012057	0.19742	0.06168	0.014038	0.030012	0.014994	0.079775	0.062436	0.16088
18	67000000	4	1.0596	0.020508	0.024037	0.002189	0.18995	0.059728	0.014747	0.044309	0.040573	0.10505	0.10301	0.21073
18	81000000	4	1.1159	0.018776	0.073941	0.014537	0.29603	0.11997	0.043871	0.081446	0.046244	0.16078	0.13282	0.27295
18	82000000	4	1.1524	0.030019	0.081875	0.017751	0.29258	0.11751	0.04259	0.075112	0.037084	0.15009	0.11746	0.25385
18	86000000	4	1.0559	0.01705	0.036525	0.0041548	0.22228	0.078053	0.022797	0.056446	0.045645	0.1235	0.11625	0.23362
19	31000000	4	1.1014	0.029107	0.043627	0.010155	0.22138	0.080536	0.026013	0.057154	0.048113	0.12064	0.11415	0.22653
19	60000000	4	1.0664	0.015654	0.02596	0.0043552	0.20673	0.071438	0.022505	0.057059	0.052395	0.12346	0.12268	0.23746
1	79000000	5	1.3228	0.48279	0.20965	0.34934	0.036043	0.13579	0.25302	0.21184	0.34752	0.15382	0.25416	0.1764
1	80000000	5	1.1767	0.3048	0.099873	0.19895	0.012804	0.051925	0.12897	0.10476	0.20466	0.075968	0.14957	0.11828
1	82000000	5	1.4077	0.36863	0.15909	0.22564	0.033091	0.063645	0.13695	0.089248	0.1696	0.041819	0.088464	0.041864
1	165000000	5	1.2787	0.36395	0.1322	0.24511	0.0067535	0.069469	0.16305	0.1296	0.24004	0.088058	0.16817	0.11846
2	20000000	5	1.1658	0.30743	0.10093	0.21673	0.022785	0.072873	0.15342	0.13849	0.24917	0.11611	0.20344	0.17595
2	58000000	5	1.2281	0.24312	0.071506	0.14352	0.0095896	0.022417	0.081296	0.058172	0.1339	0.03871	0.090638	0.078615
2	95000000	5	1.4161	0.3759	0.16138	0.23464	0.025634	0.0665	0.14416	0.096118	0.18071	0.046871	0.097823	0.046859
2	113000000	5	1.1222	0.21741	0.055594	0.14608	0.030055	0.044736	0.10079	0.097035	0.18486	0.094158	0.16461	0.16808
2	124000000	5	1.3026	0.28877	0.096931	0.17275	0.0063913	0.030004	0.098695	0.065701	0.14608	0.034074	0.086741	0.058663
2	133000000	5	1.175	0.22723	0.061374	0.13113	0.010442	0.017765	0.071933	0.051873	0.12607	0.035904	0.087611	0.079622
2	138000000	5	1.4775	0.42775	0.19128	0.27323	0.026535	0.080769	0.17218	0.11523	0.20605	0.054949	0.10818	0.043252
2	140000000	5	1.4493	0.40415	0.17857	0.25282	0.030199	0.072268	0.15612	0.10201	0.18731	0.046416	0.095227	0.037421
3	82000000	5	1.2324	0.30753	0.10148	0.19813	0.004223	0.045918	0.12487	0.096241	0.19157	0.064642	0.13292	0.10007
5	42000000	5	1.4384	0.41843	0.18604	0.26595	0.027931	0.07911	0.16699	0.11246	0.20403	0.054097	0.10878	0.045306
5	43000000	5	1.5638	0.56409	0.28429	0.38304	0.059263	0.1465	0.26077	0.18782	0.29608	0.1049	0.16828	0.070129
5	50000000	5	1.2544	0.30001	0.10123	0.18467	0.0049089	0.037041	0.10995	0.077837	0.1656	0.044852	0.10466	0.072063
6	36000000	5	1.1534	0.27159	0.080922	0.18817	0.01992	0.057512	0.13079	0.11865	0.2193	0.10306	0.18255	0.16656
7	21000000	5	1.5829	0.40703	0.23743	0.32643	0.1815	0.21224	0.27552	0.26311	0.34755	0.25329	0.31988	0.31779
7	76000000	5	1.2838	0.33296	0.11868	0.21293	0.0054504	0.050324	0.13299	0.0977	0.19325	0.059111	0.12464	0.083306
9	26000000	5	1.239	0.30923	0.10434	0.20017	0.0049881	0.047982	0.127	0.098528	0.19489	0.06657	0.13588	0.10193
10	10000000	5	1.2138	0.24101	0.069966	0.13876	0.0074455	0.019246	0.076349	0.052552	0.12746	0.032386	0.083541	0.070707
10	12000000	5	1.2774	0.46386	0.20269	0.36279	0.063905	0.16371	0.28254	0.25807	0.39774	0.21752	0.3286	0.2711
10	69000000	5	1.1233	0.27777	0.082586	0.19117	0.018111	0.056124	0.13154	0.11808	0.22057	0.10007	0.1805	0.16109
11	8000000	5	1.2427	0.26632	0.083203	0.16161	0.0094337	0.032054	0.095541	0.07107	0.15533	0.046847	0.1063	0.085378
11	90000000	5	1.2049	0.24899	0.071284	0.14621	0.0062376	0.021499	0.081911	0.058136	0.13764	0.036337	0.091464	0.074935
11	110000000	5	1.3288	0.34184	0.13354	0.20836	0.013437	0.046244	0.12238	0.078434	0.16066	0.034417	0.084822	0.041121
11	111000000	5	1.2477	0.41239	0.16075	0.29261	0.02159	0.099539	0.20584	0.17189	0.29629	0.12515	0.21809	0.15749
12	14000000	5	1.3563	0.29593	0.11023	0.17195	0.015909	0.033695	0.095674	0.058534	0.13196	0.024471	0.069167	0.039979
13	6000000	5	1.213	0.2451	0.074987	0.13934	0.013676	0.02086	0.075333	0.050288	0.124	0.028825	0.077934	0.063689
14	4000000	5	1.555	0.69426	0.45664	0.62967	0.36385	0.46451	0.57335	0.57322	0.71937	0.55705	0.68197	0.65258
14	6000000	5	1.2618	0.38485	0.16836	0.29723	0.076149	0.14114	0.23277	0.21756	0.333	0.1943	0.28592	0.25817
14	16000000	5	1.2785	0.24849	0.080424	0.13741	0.015396	0.018249	0.071225	0.0424	0.10977	0.019026	0.060875	0.04704
14	106000000	5	1.2564	0.28647	0.1017	0.16582	0.014668	0.029657	0.091531	0.056622	0.13027	0.024901	0.070446	0.044181
14	123000000	5	1.1982	0.24027	0.076871	0.13486	0.016563	0.019162	0.070785	0.043954	0.11009	0.023241	0.065026	0.053729
14	124000000	5	1.371	0.47016	0.20661	0.33348	0.028044	0.12119	0.23497	0.18782	0.30879	0.1289	0.21442	0.14044
14	125000000	5	1.4302	0.53066	0.25831	0.38951	0.064511	0.16407	0.2851	0.23308	0.3548	0.16855	0.25336	0.17279
15	62000000	5	1.2729	0.25066	0.08043	0.14371	0.014265	0.022082	0.078403	0.050866	0.12048	0.028649	0.073358	0.059942
15	65000000	5	1.2322	0.31474	0.10475	0.20414	0.0085169	0.049648	0.13019	0.10194	0.20088	0.069414	0.14066	0.10524
15	69000000	5	1.3466	0.32979	0.13041	0.20054	0.018803	0.045838	0.11772	0.075246	0.15143	0.035154	0.08088	0.043945
17	4000000	5	1.2489	0.353	0.13061	0.23158	0.0063369	0.061687	0.14919	0.11339	0.21577	0.07175	0.14364	0.09619
19	38000000	5	1.1598	0.22084	0.056206	0.13047	0.013478	0.021838	0.075576	0.060406	0.13955	0.047654	0.10575	0.099727
19	51000000	5	1.3358	0.33165	0.12223	0.20531	0.0083509	0.045942	0.12343	0.084885	0.17402	0.044383	0.10307	0.061609
1	11000000	6	1.2261	0.15257	0.050813	0.068004	0.063441	0.011276	0.026469	0.012488	0.043874	0.016345	0.03093	0.060898
1	23000000	6	1.3046	0.20188	0.069959	0.10358	0.038875	0.016287	0.049304	0.02643	0.07268	0.016518	0.041599	0.050035
1	31000000	6	1.1895	0.14692	0.035444	0.06537	0.047333	0.0044593	0.024383	0.013915	0.056625	0.017733	0.043946	0.069437
1	53000000	6	1.1722	0.15916	0.041365	0.075249	0.043984	0.0064977	0.032105	0.0195	0.064593	0.020726	0.048096	0.070642
1	73000000	6	1.2153	0.15175	0.043574	0.064208	0.052611	0.0045017	0.021676	0.0077711	0.044748	0.0098344	0.02925	0.055069
1	76000000	6	1.2036	0.18233	0.053397	0.088079	0.036183	0.0082687	0.037394	0.01923	0.068571	0.012632	0.041827	0.052843
1	77000000	6	1.2258	0.14691	0.039694	0.06263	0.049324	0.0041972	0.021358	0.009387	0.048248	0.012709	0.034593	0.061073
1	129000000	6	1.1876	0.12783	0.031273	0.060048	0.065719	0.013104	0.02761	0.024303	0.061128	0.037734	0.061648	0.10081
1	131000000	6	1.1745	0.14644	0.036189	0.066229	0.047806	0.0047878	0.025678	0.01497	0.056248	0.019389	0.044128	0.071245
1	158000000	6	1.1377	0.0899	0.014275	0.033316	0.07661	0.0093191	0.011328	0.01596	0.046706	0.039835	0.060637	0.11413
1	159000000	6	1.1443	0.1089	0.014482	0.049462	0.057267	0.0090073	0.022926	0.026055	0.069255	0.044624	0.076203	0.11958
1	160000000	6	1.1795	0.10602	0.022463	0.039654	0.069476	0.0063073	0.011597	0.010254	0.040538	0.02784	0.045941	0.092424
1	161000000	6	1.0867	0.14228	0.023223	0.07445	0.042167	0.012963	0.039797	0.03943	0.098682	0.048497	0.093525	0.11997
1	166000000	6	1.1715	0.12908	0.02573	0.055202	0.051592	0.0037124	0.020424	0.01506	0.056544	0.024901	0.05154	0.085102
1	167000000	6	1.2214	0.20028	0.05585	0.1048	0.025724	0.0093185	0.050237	0.030131	0.087164	0.0195	0.05545	0.059927
1	168000000	6	1.1861	0.13714	0.038692	0.056907	0.06045	0.0058314	0.018887	0.0084992	0.04084	0.016007	0.032417	0.066377
1	171000000	6	1.1652	0.12983	0.036541	0.050624	0.065781	0.0056676	0.014523	0.0056803	0.036512	0.014867	0.030472	0.066695
1	178000000	6	1.1577	0.14382	0.030208	0.063888	0.042143	0.0018045	0.023815	0.014755	0.060265	0.019227	0.048338	0.074075
1	183000000	6	1.1464	0.11608	0.0259	0.044484	0.062468	0.004208	0.012462	0.0080547	0.041033	0.021516	0.040741	0.081389
2	48000000	6	1.2342	0.13342	0.035307	0.056278	0.058685	0.0082293	0.020286	0.012596	0.048609	0.021638	0.042623	0.076713
2	57000000	6	1.1722	0.13267	0.035099	0.054593	0.060991	0.0077372	0.019063	0.011749	0.048325	0.020742	0.042133	0.076066
2	65000000	6	1.1807	0.10742	0.022648	0.040641	0.067871	0.0077898	0.012775	0.012078	0.045175	0.029335	0.050127	0.094944
2	77000000	6	1.1808	0.13224	0.033441	0.053944	0.058323	0.0049641	0.017879	0.0098728	0.045735	0.018508	0.039229	0.073395
2	80000000	6	1.1633	0.11893	0.031043	0.046759	0.072118	0.011059	0.01626	0.013224	0.046638	0.027629	0.047577	0.088864
2	109000000	6	1.1443	0.13431	0.022734	0.064852	0.042447	0.0072867	0.030425	0.02749	0.077942	0.03728	0.073296	0.10398
2	111000000	6	1.1883	0.1536	0.04081	0.068142	0.047872	0.0045417	0.025283	0.012218	0.052901	0.014088	0.037353	0.061585
2	117000000	6	1.152	0.14496	0.035921	0.063544	0.046208	0.0032754	0.022547	0.01145	0.052115	0.01538	0.039219	0.065628
2	123000000	6	1.1082	0.19159	0.041492	0.11414	0.024595	0.021821	0.068023	0.061058	0.13714	0.057839	0.11604	0.12209
2	128000000	6	1.1417	0.10675	0.022827	0.038187	0.069095	0.0050021	0.0091781	0.0072091	0.038256	0.023684	0.041749	0.086283
2	132000000	6	1.2274	0.15474	0.043129	0.068101	0.045924	0.0042317	0.024352	0.010313	0.050492	0.011285	0.033612	0.05695
2	149000000	6	1.0967	0.099569	0.011419	0.044075	0.066767	0.010348	0.020214	0.025912	0.066472	0.047568	0.077677	0.12542
2	162000000	6	1.1255	0.10283	0.017301	0.038388	0.06606	0.0055482	0.011446	0.01235	0.047515	0.030502	0.053851	0.098985
3	39000000	6	1.1238	0.14662	0.025167	0.076131	0.037042	0.010971	0.039867	0.037086	0.095492	0.04448	0.087764	0.11318
3	42000000	6	1.1676	0.14287	0.036863	0.062823	0.051337	0.0050017	0.02293	0.012463	0.05094	0.017729	0.040277	0.069383
3	74000000	6	1.1795	0.12353	0.030013	0.047872	0.059806	0.0031958	0.013224	0.0060429	0.038665	0.016755	0.034684	0.071812
3	117000000	6	1.2029	0.12549	0.034372	0.048364	0.065877	0.0069596	0.014322	0.007268	0.038574	0.018227	0.034821	0.073014
3	118000000	6	1.2467	0.19547	0.055142	0.099089	0.026564	0.0081351	0.045521	0.025921	0.081671	0.015957	0.050602	0.056339
3	120000000	6	1.1747	0.1947	0.047566	0.10588	0.018942	0.010431	0.054184	0.038695	0.10317	0.030551	0.075094	0.079875
4	16000000	6	1.2639	0.16976	0.051908	0.077582	0.044588	0.0061765	0.029711	0.011568	0.051348	0.0085246	0.029253	0.04787
4	19000000	6	1.177	0.13874	0.035636	0.056891	0.052091	0.0023042	0.017368	0.0065983	0.04307	0.012054	0.032202	0.06218
4	59000000	6	1.1283	0.12503	0.024013	0.0543	0.054825	0.0071892	0.021228	0.018689	0.06245	0.030095	0.060121	0.093967
4	65000000	6	1.0552	0.16887	0.032194	0.10561	0.039273	0.027472	0.068542	0.069362	0.14128	0.076136	0.13379	0.15346
4	113000000	6	1.1656	0.096769	0.018731	0.033945	0.072756	0.0071045	0.0090029	0.010299	0.039682	0.030905	0.049037	0.099139
5	14000000	6	1.0985	0.10378	0.01938	0.03894	0.070038	0.0066165	0.011606	0.011965	0.044925	0.030169	0.051391	0.097104
5	40000000	6	1.1242	0.16194	0.036494	0.080836	0.037537	0.0077373	0.037515	0.027738	0.082163	0.028471	0.065422	0.083617
5	49000000	6	1.1541	0.1731	0.045175	0.086909	0.037312	0.011246	0.040834	0.028393	0.083378	0.025932	0.0623	0.076138
5	78000000	6	1.1878	0.1678	0.04995	0.078748	0.049253	0.0087213	0.031951	0.016146	0.057987	0.014312	0.037829	0.056665
5	103000000	6	1.2203	0.15522	0.03681	0.071757	0.037916	0.0031693	0.028269	0.016195	0.062552	0.017375	0.046245	0.067928
5	126000000	6	1.1327	0.134	0.020235	0.068739	0.0415	0.0094199	0.034836	0.033998	0.087974	0.044579	0.085008	0.11497
5	127000000	6	1.1261	0.14999	0.025134	0.079789	0.033168	0.0098353	0.041457	0.037707	0.097274	0.043637	0.087894	0.11053
5	128000000	6	1.1609	0.12823	0.025155	0.057479	0.051431	0.0055217	0.022983	0.018826	0.061606	0.029307	0.058058	0.091683
6	28000000	6	1.1963	0.14007	0.036504	0.061454	0.052515	0.0073459	0.023182	0.014249	0.053473	0.02081	0.044468	0.074059
6	37000000	6	1.2198	0.17808	0.05135	0.086599	0.035129	0.0065138	0.036965	0.018871	0.065568	0.013724	0.040859	0.054847
6	102000000	6	1.1468	0.13038	0.03139	0.054271	0.059017	0.0067066	0.018733	0.012474	0.051015	0.021763	0.045452	0.078605
6	105000000	6	1.1993	0.14329	0.042066	0.058618	0.058118	0.0052614	0.018262	0.0057801	0.038863	0.010614	0.026975	0.057035
6	106000000	6	1.1617	0.14085	0.027202	0.065824	0.041948	0.0041439	0.027959	0.021548	0.069343	0.028289	0.060646	0.088604
6	109000000	6	1.1825	0.15122	0.039828	0.066139	0.048491	0.0044828	0.02372	0.011199	0.051789	0.013446	0.036816	0.061067
6	110000000	6	1.0224	0.11825	0.020009	0.055639	0.06017	0.01214	0.026976	0.028991	0.074431	0.044933	0.078171	0.11707
6	126000000	6	1.2193	0.15677	0.045066	0.06846	0.047828	0.0044892	0.024202	0.0092264	0.047981	0.0095412	0.030523	0.053481
6	129000000	6	1.0874	0.13392	0.034149	0.069278	0.076594	0.028149	0.040636	0.043787	0.093202	0.05941	0.096084	0.13288
6	138000000	6	1.1684	0.1252	0.031749	0.049902	0.062862	0.006494	0.015692	0.009399	0.043199	0.02025	0.039995	0.076939
6	140000000	6	1.2368	0.21684	0.06521	0.11562	0.019816	0.012694	0.056761	0.033347	0.094098	0.017806	0.056056	0.053195
6	146000000	6	1.206	0.15889	0.045414	0.069429	0.04663	0.0047331	0.02485	0.0098347	0.050392	0.0095509	0.031778	0.053514
7	3000000	6	1.119	0.12277	0.030907	0.049611	0.065678	0.0080899	0.016464	0.011692	0.046932	0.023809	0.044572	0.082195
7	44000000	6	1.1032	0.11481	0.022554	0.048045	0.063431	0.0090247	0.01798	0.017403	0.056084	0.032632	0.058767	0.098482
7	75000000	6	1.1407	0.15677	0.030813	0.076392	0.031056	0.0038667	0.03372	0.024583	0.080102	0.025752	0.064094	0.082595
7	119000000	6	1.1801	0.12791	0.027238	0.053376	0.051748	0.0024001	0.017672	0.011125	0.049668	0.020608	0.044215	0.078345
7	121000000	6	1.1533	0.12455	0.024098	0.053989	0.051903	0.0042963	0.020059	0.016004	0.057076	0.027279	0.054162	0.089317
7	124000000	6	1.2978	0.1948	0.063083	0.097504	0.038699	0.011561	0.044579	0.02295	0.069434	0.014335	0.039748	0.050336
7	130000000	6	1.1952	0.15518	0.044276	0.068585	0.048712	0.0046711	0.024651	0.010217	0.048789	0.011356	0.032035	0.056214
7	140000000	6	1.2382	0.18775	0.049032	0.094956	0.026691	0.0062097	0.043189	0.025255	0.080089	0.017559	0.05216	0.060655
7	141000000	6	1.1975	0.15397	0.036982	0.069814	0.039151	0.0025419	0.026353	0.013907	0.059141	0.014817	0.042665	0.064091
8	18000000	6	1.2238	0.11763	0.029933	0.048736	0.074708	0.014509	0.019825	0.018434	0.052545	0.034475	0.056212	0.098714
8	24000000	6	1.2263	0.1472	0.048225	0.06503	0.066682	0.01188	0.025901	0.013644	0.044192	0.019792	0.034238	0.067493
8	35000000	6	1.2254	0.15381	0.047252	0.065057	0.054421	0.0056486	0.021569	0.0066661	0.041774	0.008048	0.025357	0.050808
8	60000000	6	1.1529	0.10702	0.026435	0.038956	0.072642	0.00727	0.010228	0.0074537	0.034598	0.024504	0.039113	0.085962
8	81000000	6	1.214	0.18118	0.051182	0.090137	0.034706	0.0074631	0.040049	0.022348	0.071288	0.016714	0.046205	0.059109
8	83000000	6	1.2005	0.18497	0.053313	0.090185	0.032563	0.0061144	0.03825	0.018928	0.068388	0.011246	0.040257	0.050092
8	113000000	6	1.1614	0.13978	0.029451	0.062371	0.044386	0.0025933	0.023403	0.015352	0.059767	0.021165	0.049676	0.077199
8	115000000	6	1.209	0.15526	0.047071	0.067963	0.053178	0.0060408	0.024154	0.0089619	0.044302	0.010448	0.028011	0.053592
8	116000000	6	1.1826	0.12331	0.030517	0.047214	0.060342	0.0028546	0.012322	0.0047291	0.036316	0.01526	0.032142	0.069564
8	117000000	6	1.1645	0.10651	0.023819	0.037388	0.069215	0.0045401	0.0083206	0.0055566	0.034636	0.021871	0.038338	0.083286
8	129000000	6	1.1666	0.18954	0.056415	0.097597	0.03707	0.012473	0.046317	0.028058	0.079841	0.021005	0.052688	0.062245
9	9000000	6	1.1324	0.13432	0.029426	0.057548	0.048967	0.0031219	0.020244	0.012773	0.053936	0.020393	0.045842	0.076914
9	23000000	6	1.2125	0.15936	0.045997	0.070562	0.048092	0.0048148	0.026027	0.010697	0.049818	0.010705	0.031852	0.054605
9	24000000	6	1.1535	0.13742	0.027302	0.061222	0.043631	0.0025068	0.023667	0.016573	0.061372	0.023465	0.052789	0.08188
9	25000000	6	1.1384	0.17514	0.033301	0.10202	0.024677	0.016944	0.059465	0.054241	0.12499	0.055212	0.10927	0.12273
9	31000000	6	1.1878	0.15382	0.034802	0.07034	0.036504	0.0017583	0.026928	0.015026	0.062008	0.016131	0.045589	0.066952
9	38000000	6	1.1618	0.11016	0.028903	0.042588	0.079952	0.013757	0.015412	0.014855	0.045164	0.032588	0.051092	0.096892
9	52000000	6	1.2028	0.16486	0.045368	0.074832	0.041538	0.0041917	0.028399	0.012793	0.057256	0.010606	0.036234	0.054382
9	53000000	6	1.1658	0.14918	0.030248	0.069767	0.037287	0.0030084	0.028895	0.019999	0.070049	0.023353	0.056514	0.079766
9	56000000	6	1.165	0.13649	0.034924	0.056055	0.053716	0.0031469	0.017669	0.0077984	0.044426	0.014201	0.034844	0.065633
9	86000000	6	1.2454	0.15406	0.047692	0.066309	0.05456	0.0077712	0.023786	0.0095751	0.0457	0.011554	0.030128	0.055794
9	116000000	6	1.2056	0.16188	0.042362	0.073054	0.038656	0.0020316	0.026857	0.011443	0.055279	0.0098247	0.035055	0.054214
9	117000000	6	1.2414	0.15	0.038295	0.065543	0.044242	0.0022699	0.022948	0.010192	0.05086	0.012346	0.035864	0.06044
9	123000000	6	1.1199	0.090907	0.012506	0.033742	0.073144	0.0089215	0.01137	0.016462	0.050413	0.03945	0.063364	0.11441
10	6000000	6	1.122	0.18534	0.040968	0.10848	0.028062	0.019318	0.063648	0.055915	0.12498	0.054522	0.1061	0.1179
10	7000000	6	1.208	0.16213	0.048483	0.075644	0.050505	0.0085735	0.031265	0.016384	0.055272	0.017041	0.038162	0.061859
10	11000000	6	1.1788	0.17778	0.042672	0.093303	0.028958	0.0093081	0.046384	0.033664	0.091529	0.030633	0.069848	0.082943
10	15000000	6	1.2364	0.15591	0.050074	0.068074	0.061671	0.0097715	0.025457	0.01116	0.045624	0.013364	0.030424	0.05671
10	22000000	6	1.1764	0.15461	0.034772	0.07188	0.038261	0.0037865	0.029115	0.018456	0.0674	0.020064	0.051624	0.072975
10	68000000	6	1.085	0.15615	0.025924	0.086219	0.032676	0.013306	0.04828	0.045621	0.10971	0.051183	0.099869	0.12082
10	90000000	6	1.2329	0.19165	0.055698	0.094052	0.03102	0.0064197	0.040573	0.019823	0.070616	0.010342	0.040007	0.047741
11	13000000	6	1.2158	0.19214	0.053137	0.095397	0.02683	0.0065654	0.042269	0.02249	0.076881	0.013069	0.046348	0.05284
11	22000000	6	1.2176	0.16291	0.050666	0.073659	0.04879	0.0086475	0.028452	0.012887	0.052733	0.012121	0.033846	0.054736
11	25000000	6	1.2234	0.18954	0.057256	0.092794	0.032314	0.0075562	0.039913	0.01923	0.0682	0.010447	0.03859	0.047579
11	27000000	6	1.1662	0.11048	0.024566	0.039847	0.066758	0.0039286	0.0094804	0.0058441	0.036107	0.020986	0.037966	0.081333
11	31000000	6	1.1983	0.13595	0.038155	0.056557	0.064451	0.0075536	0.019707	0.010797	0.044445	0.019078	0.037303	0.07162
11	47000000	6	1.1036	0.11532	0.01716	0.055353	0.056758	0.011711	0.027205	0.029974	0.076015	0.046842	0.081515	0.12084
11	49000000	6	1.1141	0.11341	0.022229	0.04601	0.06205	0.0064855	0.015843	0.014005	0.050344	0.028912	0.05268	0.093074
11	56000000	6	1.2724	0.21213	0.068815	0.11155	0.03342	0.014551	0.054523	0.030719	0.083233	0.017951	0.047955	0.051666
11	57000000	6	1.1431	0.12408	0.023606	0.058873	0.056337	0.0096019	0.027084	0.025535	0.068025	0.039191	0.068535	0.10621
11	67000000	6	1.1782	0.12789	0.024819	0.055859	0.052253	0.0050221	0.021461	0.016981	0.059435	0.027451	0.055402	0.08915
11	68000000	6	1.2276	0.15921	0.049454	0.068243	0.052843	0.0054268	0.02312	0.0068231	0.042907	0.0066138	0.024047	0.04732
11	91000000	6	1.1873	0.17891	0.052583	0.094277	0.043359	0.016165	0.047229	0.032813	0.08245	0.030709	0.062048	0.078228
11	105000000	6	1.0759	0.11513	0.013835	0.057295	0.05449	0.012245	0.030013	0.034512	0.084597	0.051863	0.090492	0.12912
11	112000000	6	1.153	0.19171	0.044254	0.10484	0.019501	0.010024	0.053977	0.039808	0.10597	0.032383	0.078996	0.083718
12	16000000	6	1.1767	0.13906	0.02954	0.062096	0.04418	0.0035856	0.023387	0.015487	0.059584	0.021778	0.050198	0.078145
12	32000000	6	1.1481	0.11015	0.0186	0.044186	0.062614	0.005425	0.015418	0.015041	0.051978	0.03158	0.055997	0.099117
12	61000000	6	1.1544	0.1256	0.025902	0.060713	0.056522	0.011567	0.029161	0.027428	0.069011	0.041337	0.070141	0.10847
12	68000000	6	1.2088	0.18853	0.05818	0.092955	0.034516	0.0090134	0.040613	0.020269	0.068327	0.0121	0.03962	0.049394
12	74000000	6	1.1546	0.11466	0.028695	0.043479	0.070792	0.0094685	0.013383	0.010569	0.042911	0.025512	0.044592	0.086388
12	81000000	6	1.1709	0.12254	0.030617	0.046461	0.062157	0.0041557	0.012237	0.005515	0.03797	0.016419	0.034335	0.071865
12	82000000	6	1.1623	0.15739	0.036408	0.073916	0.036571	0.0046735	0.030529	0.019419	0.069829	0.020093	0.052961	0.072378
12	91000000	6	1.2562	0.20206	0.055834	0.10556	0.022461	0.0097346	0.050961	0.031055	0.090581	0.019803	0.057854	0.060624
12	97000000	6	1.1669	0.12581	0.034085	0.049867	0.064702	0.0070562	0.015394	0.0085065	0.040786	0.019498	0.036979	0.074503
13	5000000	6	1.1965	0.1574	0.03991	0.074821	0.046495	0.0093234	0.033404	0.023151	0.070997	0.025841	0.056413	0.079647
13	51000000	6	1.132	0.1815	0.036137	0.10754	0.028435	0.020392	0.064612	0.059705	0.13264	0.060024	0.11598	0.12811
13	111000000	6	1.1517	0.12433	0.025674	0.052834	0.052583	0.0055965	0.019314	0.015005	0.055311	0.026243	0.052293	0.087561
14	9000000	6	1.1677	0.18971	0.042748	0.10769	0.019668	0.015209	0.059815	0.048629	0.11718	0.044065	0.094048	0.10162
14	10000000	6	1.1155	0.12633	0.01802	0.064518	0.04634	0.011733	0.033877	0.035641	0.088235	0.049625	0.08942	0.12382
14	17000000	6	1.1694	0.15673	0.044274	0.07577	0.054582	0.012675	0.035396	0.024517	0.066188	0.029075	0.054002	0.081767
14	72000000	6	1.2271	0.16416	0.043667	0.074783	0.040174	0.0031763	0.02863	0.013289	0.057665	0.011499	0.037289	0.056247
14	73000000	6	1.2007	0.17229	0.040804	0.086907	0.032267	0.0069037	0.040594	0.02771	0.082221	0.025563	0.061503	0.077017
15	4000000	6	1.2146	0.147	0.042831	0.061072	0.055874	0.005427	0.019871	0.0070953	0.042841	0.010717	0.029189	0.057008
15	5000000	6	1.2159	0.13999	0.038343	0.057763	0.055637	0.0046119	0.01877	0.0078957	0.043225	0.013817	0.032713	0.06387
15	21000000	6	1.2021	0.14095	0.040528	0.062025	0.06155	0.0092432	0.024385	0.014582	0.048431	0.022173	0.040571	0.073956
15	36000000	6	1.1621	0.1321	0.036737	0.054224	0.067512	0.010271	0.019079	0.012322	0.047525	0.021971	0.042216	0.077197
15	51000000	6	1.1914	0.1406	0.043283	0.058673	0.063307	0.0081255	0.019843	0.008627	0.04015	0.015301	0.030455	0.063473
15	54000000	6	1.2372	0.1653	0.052004	0.076512	0.051227	0.008929	0.030737	0.014218	0.051793	0.013745	0.032877	0.056018
15	61000000	6	1.2181	0.20999	0.056591	0.11517	0.018908	0.014473	0.060264	0.042007	0.10905	0.030081	0.075727	0.075123
15	63000000	6	1.0728	0.10738	0.013893	0.046794	0.05961	0.007735	0.019842	0.022946	0.06579	0.040943	0.072275	0.11468
15	68000000	6	1.1917	0.13034	0.0315	0.052421	0.05692	0.0036835	0.015866	0.007957	0.044157	0.01658	0.037361	0.070876
15	70000000	6	1.2812	0.235	0.076117	0.12663	0.019942	0.015056	0.06303	0.035173	0.096249	0.015143	0.05157	0.043799
15	71000000	6	1.2099	0.19673	0.052791	0.10661	0.026106	0.012276	0.054524	0.0373	0.096583	0.029441	0.068337	0.075512
15	91000000	6	1.1233	0.10757	0.019713	0.044649	0.06565	0.0075668	0.016904	0.017127	0.052014	0.035036	0.058105	0.10324
15	92000000	6	1.2277	0.15481	0.042592	0.069902	0.04672	0.0052334	0.026908	0.013226	0.052814	0.015068	0.037304	0.062204
15	93000000	6	1.2027	0.16715	0.04633	0.078408	0.039559	0.0049692	0.031691	0.01578	0.060087	0.013736	0.039182	0.057826
15	94000000	6	1.1327	0.1769	0.035293	0.1006	0.023059	0.014091	0.056059	0.048397	0.11627	0.047707	0.098178	0.11057
15	104000000	6	1.1423	0.18646	0.043602	0.10182	0.026299	0.013325	0.053357	0.041517	0.10689	0.036311	0.083332	0.090509
16	12000000	6	1.1324	0.14939	0.027726	0.077087	0.039447	0.0092256	0.038893	0.033941	0.088736	0.040198	0.079553	0.10461
16	26000000	6	1.1891	0.18693	0.04475	0.099102	0.028347	0.010568	0.04985	0.03597	0.097314	0.030453	0.072545	0.081558
16	27000000	6	1.1475	0.16873	0.032937	0.090632	0.029092	0.010119	0.047045	0.039178	0.1023	0.039436	0.085259	0.10007
16	28000000	6	1.1722	0.13507	0.031561	0.057904	0.057538	0.0074907	0.021649	0.015326	0.056528	0.02372	0.049881	0.081275
16	46000000	6	1.0956	0.10378	0.015804	0.041757	0.064392	0.0070946	0.015411	0.017409	0.05496	0.036259	0.06202	0.10717
16	49000000	6	1.2314	0.15811	0.044593	0.070848	0.048109	0.0063265	0.027188	0.013538	0.054967	0.014442	0.037958	0.061018
17	15000000	6	1.1738	0.12936	0.035651	0.050931	0.063239	0.0069358	0.015384	0.0075444	0.040733	0.016925	0.035055	0.070257
17	18000000	6	1.1658	0.1566	0.045366	0.071905	0.052263	0.0080635	0.028322	0.014898	0.053553	0.016649	0.038497	0.062962
17	21000000	6	1.2246	0.1649	0.048374	0.076971	0.048798	0.0096858	0.031842	0.017682	0.060827	0.017253	0.042438	0.062618
17	23000000	6	1.0728	0.11016	0.030015	0.047211	0.085299	0.019767	0.021526	0.023648	0.056836	0.043082	0.065135	0.11111
17	33000000	6	1.0598	0.13983	0.025541	0.078657	0.055437	0.024803	0.048338	0.052855	0.11429	0.06618	0.11506	0.14505
17	38000000	6	1.1444	0.094354	0.01686	0.032102	0.073902	0.0064244	0.0075517	0.0093918	0.038901	0.030484	0.049068	0.099285
17	70000000	6	1.2208	0.19272	0.052652	0.0986	0.029379	0.0082963	0.045883	0.027463	0.083171	0.018648	0.053998	0.060989
17	72000000	6	1.2261	0.16451	0.051582	0.072706	0.051358	0.0064231	0.026242	0.0090341	0.045894	0.0076667	0.025697	0.047467
17	73000000	6	1.1207	0.095275	0.0093282	0.039289	0.066341	0.0086369	0.016355	0.022483	0.062078	0.04501	0.074185	0.12319
18	9000000	6	1.0882	0.096714	0.011276	0.040006	0.067818	0.0095442	0.016869	0.022668	0.062111	0.044677	0.073863	0.12231
18	40000000	6	1.1798	0.15747	0.035838	0.075255	0.034262	0.0048591	0.031983	0.021039	0.071944	0.021873	0.055381	0.074806
18	42000000	6	1.241	0.19864	0.060484	0.10062	0.03046	0.0098779	0.046549	0.025104	0.077183	0.014783	0.045213	0.051815
18	79000000	6	1.0967	0.11838	0.015953	0.054835	0.051086	0.0063406	0.024321	0.025018	0.071673	0.03948	0.073259	0.11056
19	8000000	6	1.1116	0.11973	0.028295	0.054854	0.075238	0.019361	0.027217	0.029325	0.071237	0.046428	0.075891	0.11709
19	27000000	6	1.2021	0.14459	0.035224	0.062069	0.045598	0.0026105	0.021366	0.010603	0.052122	0.014434	0.039215	0.065312
19	39000000	6	1.2308	0.14645	0.041299	0.06134	0.05345	0.0049256	0.020154	0.0077252	0.044762	0.011177	0.031187	0.058263
19	50000000	6	1.1503	0.12904	0.031692	0.054451	0.061115	0.0066015	0.018939	0.012525	0.049258	0.022394	0.044229	0.078754
1	9000000	7	1.1369	0.048161	0.023877	0.0065328	0.14625	0.033804	0.0028221	0.018188	0.021087	0.061787	0.06043	0.14614
1	21000000	7	1.0585	0.050907	0.013698	0.015173	0.12656	0.03255	0.011552	0.030066	0.046293	0.072949	0.085601	0.1657
1	32000000	7	1.1029	0.06499	0.011435	0.017813	0.10213	0.016585	0.0052424	0.016316	0.036706	0.05006	0.063614	0.13216
1	36000000	7	1.1029	0.046828	0.016116	0.0090448	0.134	0.03	0.0051401	0.021801	0.030376	0.065244	0.069878	0.15368
1	37000000	7	1.1981	0.0791	0.038621	0.019995	0.12745	0.025758	0.0039268	0.0069834	0.0098784	0.037807	0.032146	0.1028
1	38000000	7	1.1248	0.057251	0.03236	0.010961	0.14851	0.035545	0.0045463	0.016306	0.016171	0.057296	0.051726	0.13507
1	40000000	7	1.0897	0.076744	0.013917	0.022856	0.092016	0.012838	0.0052468	0.012619	0.036766	0.041221	0.056482	0.11731
1	46000000	7	1.1554	0.061049	0.027719	0.013566	0.13905	0.032103	0.0053624	0.017727	0.024505	0.056575	0.057598	0.1363
1	61000000	7	1.1242	0.052579	0.040852	0.011208	0.17251	0.049594	0.0097878	0.025445	0.020579	0.071724	0.063216	0.15406
1	71000000	7	1.1256	0.064124	0.012732	0.021703	0.10866	0.02461	0.011981	0.026233	0.048662	0.062848	0.079459	0.15059
1	96000000	7	1.1611	0.063757	0.027932	0.01198	0.13053	0.0256	0.00084118	0.0094167	0.014278	0.045287	0.043401	0.11938
1	97000000	7	1.1658	0.084215	0.029256	0.022102	0.10585	0.015781	0.0020572	0.0039981	0.016699	0.030387	0.033251	0.095493
1	125000000	7	1.1266	0.072095	0.011363	0.02207	0.094719	0.014434	0.0067358	0.016222	0.040082	0.047184	0.063279	0.12742
1	128000000	7	1.1732	0.049044	0.028194	0.0081305	0.15357	0.038204	0.0054996	0.020993	0.020852	0.065774	0.061964	0.15035
1	151000000	7	1.0934	0.064626	0.014386	0.020628	0.11552	0.026905	0.011286	0.02625	0.048424	0.063142	0.079528	0.15064
1	157000000	7	1.1043	0.067737	0.018334	0.017314	0.11033	0.019342	0.0041504	0.013814	0.030387	0.046975	0.05614	0.12512
1	173000000	7	1.1304	0.053182	0.028487	0.011499	0.15056	0.036993	0.0068739	0.021329	0.023151	0.064331	0.062127	0.14716
1	180000000	7	1.1307	0.058215	0.022329	0.011732	0.13086	0.027978	0.003671	0.016268	0.025611	0.054822	0.058546	0.13609
1	181000000	7	1.1747	0.086914	0.032397	0.023334	0.10791	0.017146	0.0026439	0.0037786	0.015547	0.029537	0.031244	0.092906
1	182000000	7	1.1518	0.087332	0.023291	0.025078	0.092757	0.010932	0.0031049	0.0048982	0.02422	0.029123	0.037977	0.095568
1	188000000	7	1.1622	0.084657	0.022861	0.025807	0.095007	0.01304	0.0054093	0.0084112	0.026593	0.034522	0.04299	0.10337
1	189000000	7	1.1768	0.088473	0.032722	0.02604	0.10657	0.017296	0.0048163	0.0055635	0.017192	0.031221	0.032708	0.094578
2	10000000	7	1.1485	0.095917	0.025738	0.033203	0.086275	0.012217	0.0087118	0.009452	0.03237	0.031413	0.043427	0.097373
2	12000000	7	1.0916	0.057726	0.015242	0.013363	0.11956	0.023691	0.0043122	0.01778	0.032911	0.055435	0.064667	0.13933
2	14000000	7	1.1455	0.077596	0.029324	0.020129	0.1166	0.021488	0.0037558	0.0089359	0.020331	0.039168	0.041763	0.10905
2	15000000	7	1.1651	0.078495	0.017139	0.022866	0.094544	0.013515	0.0049593	0.011292	0.033023	0.039515	0.052463	0.11411
2	23000000	7	1.1885	0.080481	0.038523	0.022237	0.1295	0.028046	0.0069147	0.011204	0.015912	0.042731	0.038944	0.1104
2	27000000	7	1.0789	0.045943	0.011773	0.0080494	0.12855	0.027179	0.0036671	0.020923	0.033087	0.06362	0.07176	0.15312
2	61000000	7	1.1655	0.085704	0.033883	0.024294	0.11457	0.02236	0.0058364	0.0091257	0.021532	0.036711	0.039722	0.10314
2	69000000	7	1.1655	0.074213	0.047363	0.019302	0.15327	0.038179	0.0074916	0.013163	0.0084586	0.049181	0.037354	0.11675
2	70000000	7	1.1439	0.045861	0.034466	0.0062171	0.168	0.045055	0.0058832	0.022419	0.017474	0.069627	0.061634	0.15377
2	71000000	7	1.1697	0.062343	0.040344	0.012213	0.15575	0.038073	0.0043638	0.013955	0.0095957	0.053606	0.043573	0.12696
2	73000000	7	1.1881	0.072859	0.03577	0.016817	0.13205	0.027491	0.0029746	0.0085485	0.011148	0.041996	0.036922	0.11088
2	76000000	7	1.1722	0.074738	0.029552	0.018449	0.12121	0.023381	0.0036706	0.0098657	0.019528	0.041598	0.043274	0.11307
2	82000000	7	1.1799	0.070976	0.041044	0.017577	0.14654	0.035983	0.0065048	0.014089	0.01446	0.050148	0.043549	0.12071
2	83000000	7	1.1724	0.06536	0.032388	0.017328	0.14023	0.035608	0.0086471	0.02001	0.026875	0.058106	0.059041	0.13593
2	87000000	7	1.1178	0.07847	0.01297	0.023908	0.08829	0.010921	0.0055333	0.012291	0.037533	0.039836	0.056262	0.11569
2	89000000	7	1.0831	0.047335	0.010007	0.010568	0.12744	0.028011	0.00677	0.025125	0.040402	0.068104	0.079463	0.1603
2	90000000	7	1.109	0.082368	0.026568	0.025569	0.10963	0.02078	0.0076299	0.01336	0.030991	0.041786	0.050739	0.11286
2	120000000	7	1.1405	0.061378	0.02095	0.01239	0.12205	0.023648	0.0019822	0.012817	0.023971	0.04888	0.053626	0.1274
2	122000000	7	1.1239	0.063168	0.013052	0.015149	0.1065	0.017463	0.0030148	0.014083	0.032309	0.048354	0.059677	0.12928
2	145000000	7	1.151	0.081196	0.024975	0.022677	0.10367	0.015604	0.0040513	0.0080205	0.023584	0.035689	0.04207	0.1051
2	159000000	7	1.1633	0.056826	0.024376	0.012116	0.13654	0.030257	0.0044822	0.01704	0.02287	0.056964	0.057462	0.13794
2	164000000	7	1.0997	0.051018	0.014838	0.0088154	0.12645	0.025215	0.0020605	0.016773	0.028165	0.05697	0.063372	0.14192
2	165000000	7	1.1664	0.090237	0.028509	0.025458	0.096343	0.012045	0.0024377	0.0024649	0.018493	0.025778	0.031008	0.088455
2	171000000	7	1.1298	0.066109	0.021714	0.015205	0.11699	0.021978	0.0025257	0.011678	0.023974	0.045693	0.051055	0.12194
2	172000000	7	1.1388	0.056241	0.029391	0.0097211	0.14466	0.032692	0.0026697	0.014338	0.015518	0.054584	0.05053	0.13255
2	177000000	7	1.2668	0.18917	0.14306	0.14036	0.23558	0.14152	0.12443	0.13269	0.14603	0.16533	0.16985	0.23866
2	182000000	7	1.1515	0.069438	0.036373	0.019753	0.14132	0.03382	0.0089439	0.017418	0.019324	0.054035	0.04973	0.12751
3	4000000	7	1.1521	0.087189	0.023525	0.024914	0.092092	0.010954	0.0031567	0.0050397	0.024253	0.029411	0.038142	0.095961
3	6000000	7	1.1703	0.074671	0.025128	0.018311	0.11234	0.018558	0.002234	0.0078768	0.019942	0.038335	0.041939	0.10931
3	7000000	7	1.1271	0.081208	0.026252	0.022175	0.10408	0.016052	0.0032904	0.0069579	0.021778	0.034464	0.039964	0.10298
3	11000000	7	1.1196	0.091497	0.019354	0.03036	0.081258	0.0089833	0.0071117	0.0094423	0.035258	0.032053	0.04715	0.10059
3	15000000	7	1.1462	0.047223	0.022445	0.0074998	0.14454	0.034502	0.0042412	0.020569	0.024862	0.064677	0.065187	0.15085
3	20000000	7	1.0766	0.077988	0.013393	0.026058	0.092337	0.015698	0.0099543	0.019004	0.045801	0.048506	0.067079	0.1286
3	38000000	7	1.1308	0.10132	0.027766	0.035015	0.086263	0.012553	0.0097704	0.0098093	0.035129	0.030296	0.044026	0.095226
3	41000000	7	1.114	0.05219	0.026043	0.011593	0.1496	0.039077	0.0084295	0.025194	0.031644	0.068997	0.071483	0.15604
3	53000000	7	1.1108	0.058888	0.024277	0.013617	0.12935	0.029394	0.0051744	0.017347	0.02607	0.055787	0.058845	0.13608
3	61000000	7	1.145	0.085774	0.020925	0.025663	0.089558	0.011486	0.0047733	0.0079486	0.029753	0.032992	0.044596	0.10232
3	62000000	7	1.0687	0.043335	0.017974	0.0081279	0.1469	0.037284	0.0074629	0.027416	0.036157	0.073793	0.079446	0.16631
3	63000000	7	1.1436	0.054615	0.025819	0.010985	0.1385	0.031776	0.0046697	0.01754	0.021358	0.058495	0.057524	0.1399
3	85000000	7	1.1413	0.073286	0.017855	0.019343	0.10251	0.015562	0.003086	0.010469	0.028867	0.040621	0.051049	0.11578
3	96000000	7	1.1594	0.05667	0.030788	0.010618	0.14563	0.035172	0.004589	0.017184	0.01956	0.057955	0.055445	0.13745
3	102000000	7	1.1794	0.088681	0.031601	0.0258	0.10507	0.016488	0.0043976	0.0052938	0.017998	0.030687	0.033337	0.09447
3	112000000	7	1.153	0.073308	0.035315	0.016887	0.13099	0.026631	0.0028436	0.0081185	0.011624	0.040901	0.036573	0.10914
3	113000000	7	1.1786	0.08556	0.037869	0.023184	0.11836	0.021944	0.0038317	0.0051425	0.012602	0.032417	0.030174	0.095058
3	115000000	7	1.1257	0.066106	0.024814	0.018175	0.12837	0.029495	0.0086346	0.020384	0.032655	0.056869	0.063229	0.13726
3	116000000	7	1.1906	0.091737	0.047769	0.030362	0.13792	0.036775	0.013501	0.017442	0.024817	0.047144	0.045786	0.11317
3	123000000	7	1.1433	0.090944	0.026801	0.02738	0.095528	0.014034	0.0051419	0.0068336	0.02646	0.030629	0.039664	0.096367
3	133000000	7	1.1005	0.069459	0.012688	0.024453	0.10307	0.020893	0.011926	0.024069	0.047067	0.058406	0.074426	0.14306
3	136000000	7	1.1469	0.069202	0.023573	0.015999	0.11658	0.02077	0.0022457	0.010098	0.021819	0.042884	0.047243	0.11728
3	144000000	7	1.0942	0.054955	0.017456	0.012608	0.12723	0.027568	0.0051391	0.01978	0.032052	0.059578	0.066675	0.14445
3	146000000	7	1.1014	0.048511	0.016861	0.0098409	0.13457	0.032212	0.0064699	0.023944	0.034896	0.067377	0.074225	0.15717
3	147000000	7	1.1926	0.069735	0.044555	0.016342	0.1523	0.037685	0.0059154	0.012867	0.0081478	0.050088	0.038731	0.11943
3	159000000	7	1.1937	0.08198	0.040777	0.024497	0.12924	0.028472	0.0079234	0.011133	0.014309	0.041884	0.037041	0.10734
4	4000000	7	1.0997	0.05895	0.024911	0.012864	0.13432	0.029973	0.0045073	0.016933	0.024655	0.055761	0.05762	0.13604
4	5000000	7	1.1112	0.056211	0.015149	0.01357	0.12208	0.026149	0.0064335	0.021436	0.03704	0.060696	0.070865	0.14754
4	7000000	7	1.1567	0.094859	0.028245	0.03181	0.092245	0.015467	0.0091478	0.01109	0.033686	0.034146	0.046093	0.10108
4	8000000	7	1.1462	0.064855	0.018575	0.017512	0.11719	0.023833	0.0064498	0.018285	0.034594	0.053767	0.06365	0.13523
4	12000000	7	1.1204	0.046607	0.019844	0.010708	0.14733	0.039862	0.01045	0.03054	0.040328	0.076952	0.083772	0.17033
4	24000000	7	1.1202	0.067949	0.023077	0.016395	0.11667	0.02184	0.0031666	0.011739	0.024418	0.045023	0.050538	0.12065
4	37000000	7	1.1139	0.067957	0.014376	0.01818	0.10243	0.017	0.0045038	0.014284	0.034315	0.046769	0.059267	0.12625
4	38000000	7	1.1203	0.052863	0.020325	0.0092946	0.13407	0.02817	0.0029937	0.016759	0.024002	0.057529	0.059642	0.14068
4	39000000	7	1.0901	0.053398	0.014319	0.013119	0.12526	0.027802	0.006823	0.022867	0.037658	0.063302	0.073464	0.15101
4	40000000	7	1.0527	0.058259	0.021155	0.018281	0.13231	0.034724	0.012258	0.028171	0.041952	0.068926	0.078124	0.15577
4	45000000	7	1.1277	0.073065	0.020233	0.017771	0.10545	0.016085	0.0016052	0.0082186	0.024282	0.038417	0.046015	0.11139
4	52000000	7	1.1268	0.071494	0.018404	0.021122	0.10615	0.021073	0.0074294	0.017293	0.037543	0.049656	0.06227	0.12917
4	90000000	7	1.2067	0.082725	0.038016	0.022316	0.12298	0.023971	0.0044354	0.0065771	0.011325	0.035705	0.031527	0.099734
4	96000000	7	1.2043	0.06898	0.042206	0.016148	0.15078	0.036979	0.0058469	0.013633	0.011318	0.050764	0.042092	0.12182
4	103000000	7	1.0423	0.041118	0.011626	0.0094778	0.13667	0.034153	0.0088001	0.029542	0.041913	0.076132	0.08563	0.17149
4	104000000	7	1.1406	0.059853	0.020348	0.013346	0.12245	0.024797	0.0037108	0.015127	0.02594	0.052233	0.056916	0.1323
4	105000000	7	1.1539	0.070833	0.021214	0.01869	0.10833	0.019243	0.0040355	0.01163	0.026107	0.043692	0.050544	0.11872
4	107000000	7	1.1914	0.084401	0.041272	0.022408	0.12612	0.025185	0.0040556	0.0053647	0.0085102	0.034035	0.028086	0.096003
4	112000000	7	1.0874	0.06572	0.018736	0.020984	0.11576	0.026174	0.010052	0.022775	0.040934	0.058544	0.070403	0.14116
4	114000000	7	1.0565	0.098419	0.0256	0.037015	0.08769	0.014581	0.012792	0.014523	0.040074	0.03651	0.051442	0.10363
5	4000000	7	1.1424	0.065055	0.045203	0.016019	0.16405	0.04565	0.0097669	0.020958	0.017997	0.061684	0.053353	0.13719
5	11000000	7	1.1705	0.085965	0.027883	0.025817	0.10258	0.01721	0.0056609	0.0084553	0.024442	0.034666	0.041091	0.1016
5	13000000	7	1.161	0.08686	0.045816	0.026183	0.13491	0.033423	0.0095263	0.013033	0.018414	0.043146	0.039658	0.10832
5	17000000	7	1.0962	0.053025	0.014329	0.011931	0.12425	0.026571	0.0051024	0.020618	0.03478	0.06068	0.070059	0.14746
5	18000000	7	1.1657	0.077471	0.031091	0.021778	0.12191	0.026111	0.0066513	0.013467	0.025502	0.045052	0.048612	0.11697
5	24000000	7	1.1892	0.06442	0.03735	0.015119	0.14822	0.036512	0.0060793	0.015945	0.016083	0.054514	0.048615	0.12864
5	27000000	7	1.1605	0.071443	0.036243	0.028219	0.13967	0.040199	0.019387	0.030403	0.036276	0.069282	0.069797	0.14921
5	28000000	7	1.1551	0.053132	0.038378	0.015982	0.16793	0.049021	0.014893	0.030841	0.026263	0.077855	0.070395	0.16296
5	34000000	7	1.1669	0.071973	0.029499	0.016142	0.12116	0.022656	0.0015299	0.0074596	0.015238	0.039549	0.039458	0.10968
5	44000000	7	1.1205	0.055686	0.037729	0.011289	0.16152	0.041543	0.0066724	0.019329	0.014325	0.062673	0.053209	0.14098
5	48000000	7	1.173	0.080126	0.038733	0.020374	0.12892	0.025861	0.0038719	0.0069837	0.010459	0.03749	0.032247	0.10254
5	55000000	7	1.1663	0.059279	0.043819	0.012822	0.17	0.046615	0.0084323	0.020871	0.014497	0.064074	0.053337	0.14093
5	56000000	7	1.1768	0.077445	0.039978	0.018707	0.13426	0.028267	0.0033425	0.0072097	0.0087411	0.038998	0.032391	0.10427
5	84000000	7	1.1672	0.071254	0.049895	0.018389	0.1623	0.043187	0.009079	0.016455	0.0095372	0.054659	0.0415	0.12363
5	85000000	7	1.1853	0.07394	0.046698	0.020196	0.15697	0.042454	0.010067	0.018323	0.017478	0.055124	0.047796	0.12586
5	105000000	7	1.1739	0.080343	0.042665	0.020766	0.13623	0.030634	0.0054511	0.0093112	0.011547	0.040869	0.034563	0.10592
5	109000000	7	1.1541	0.065082	0.048136	0.016514	0.16724	0.046426	0.0098775	0.020048	0.012958	0.060965	0.048875	0.13391
5	138000000	7	1.1016	0.058226	0.016272	0.01164	0.11823	0.02179	0.0015778	0.013517	0.026739	0.050253	0.057313	0.13122
5	146000000	7	1.1149	0.05958	0.025947	0.013447	0.13491	0.029779	0.0048715	0.016474	0.022821	0.054873	0.055656	0.13375
6	8000000	7	1.1557	0.081165	0.024739	0.025342	0.10641	0.018961	0.0078223	0.013234	0.029681	0.042318	0.049916	0.11438
6	10000000	7	1.1743	0.053473	0.025876	0.0089938	0.14036	0.03152	0.0029927	0.016014	0.018991	0.05718	0.055301	0.1384
6	11000000	7	1.1621	0.094272	0.032914	0.028755	0.10043	0.016025	0.0055507	0.0056423	0.022003	0.028705	0.034021	0.091213
6	16000000	7	1.1794	0.079331	0.034372	0.019859	0.12119	0.022592	0.0028539	0.0063266	0.013113	0.036203	0.033964	0.10227
6	17000000	7	1.1623	0.078009	0.031527	0.021761	0.11875	0.022795	0.0056306	0.010292	0.018791	0.041294	0.041392	0.11069
6	18000000	7	1.1532	0.082331	0.032381	0.023768	0.11265	0.020597	0.0051955	0.0081424	0.017719	0.03667	0.03721	0.10301
6	25000000	7	1.1476	0.069838	0.04561	0.017831	0.15511	0.0399	0.0082664	0.015932	0.011412	0.053916	0.042879	0.12443
6	26000000	7	1.1638	0.046546	0.036142	0.0067331	0.17098	0.04578	0.0062164	0.022179	0.015098	0.069573	0.059393	0.15274
6	58000000	7	1.135	0.063073	0.022059	0.015105	0.12197	0.024519	0.0044328	0.014793	0.024761	0.051157	0.054612	0.12961
6	60000000	7	1.1824	0.073364	0.031075	0.017163	0.12316	0.023307	0.00236	0.0078904	0.014623	0.040039	0.038692	0.10977
6	65000000	7	1.1697	0.060598	0.044422	0.013274	0.167	0.04442	0.0076108	0.018192	0.010075	0.060444	0.047483	0.13489
6	68000000	7	1.1738	0.082667	0.016732	0.026889	0.090247	0.013951	0.0086344	0.015198	0.040361	0.042678	0.058545	0.11853
6	69000000	7	1.1592	0.074722	0.021808	0.019102	0.1047	0.016384	0.0026448	0.0085004	0.023601	0.03839	0.044951	0.11068
6	70000000	7	1.1179	0.053946	0.01746	0.012051	0.13071	0.02965	0.0063347	0.022126	0.035404	0.062898	0.071016	0.14992
6	85000000	7	1.1413	0.067754	0.026887	0.01533	0.12355	0.023509	0.0023285	0.010042	0.017749	0.044203	0.044441	0.1175
6	88000000	7	1.1458	0.052094	0.030829	0.0084269	0.15335	0.038339	0.0046361	0.018977	0.019361	0.062254	0.058232	0.14411
6	93000000	7	1.1025	0.063951	0.011121	0.016736	0.1028	0.016396	0.0039637	0.014997	0.034902	0.048857	0.061729	0.13045
6	94000000	7	1.1754	0.084284	0.027493	0.024022	0.10323	0.015974	0.0045274	0.0070706	0.021075	0.033938	0.038432	0.10113
6	98000000	7	1.1573	0.06414	0.030013	0.016641	0.13477	0.030624	0.0069663	0.016838	0.020633	0.054678	0.052595	0.13144
6	103000000	7	1.1081	0.071787	0.017544	0.01884	0.10537	0.01741	0.0040181	0.012589	0.031473	0.043834	0.054783	0.12061
6	111000000	7	1.081	0.049905	0.014316	0.011722	0.12709	0.028514	0.0064203	0.022853	0.035408	0.064661	0.073057	0.15296
6	116000000	7	1.2084	0.072096	0.043635	0.016761	0.14886	0.035872	0.0054091	0.011677	0.0089565	0.047589	0.037705	0.11612
6	130000000	7	1.085	0.062758	0.018328	0.014575	0.11623	0.021404	0.0033209	0.014043	0.027625	0.049341	0.056369	0.12884
6	131000000	7	1.115	0.074289	0.021877	0.019762	0.10674	0.01785	0.0040362	0.010928	0.027	0.041388	0.049202	0.11508
6	132000000	7	1.122	0.063376	0.019573	0.014473	0.11674	0.021905	0.0029033	0.01332	0.026719	0.048273	0.05492	0.12653
6	149000000	7	1.1312	0.082066	0.019568	0.025217	0.096598	0.014129	0.0063167	0.011791	0.03341	0.039094	0.05157	0.11195
7	4000000	7	1.1866	0.10167	0.029309	0.037139	0.089149	0.0168	0.01282	0.014216	0.040543	0.035264	0.050717	0.10157
7	36000000	7	1.1843	0.063279	0.033679	0.013249	0.14475	0.033812	0.0046682	0.014969	0.017196	0.053295	0.049513	0.12909
7	39000000	7	1.0966	0.081359	0.068877	0.042633	0.20282	0.079313	0.041332	0.057893	0.052658	0.10519	0.096514	0.18942
7	40000000	7	1.1075	0.046457	0.018122	0.0092662	0.14348	0.034913	0.0069408	0.025498	0.034802	0.07039	0.076138	0.16132
7	41000000	7	1.1752	0.0888	0.022816	0.028968	0.093879	0.015101	0.0085817	0.012801	0.036261	0.038063	0.051634	0.10916
7	50000000	7	1.1403	0.065128	0.044119	0.017329	0.15831	0.042466	0.0097974	0.019274	0.013559	0.059531	0.048779	0.13312
7	61000000	7	1.0769	0.043111	0.0169	0.0088073	0.14368	0.035473	0.0078149	0.0269	0.0344	0.073108	0.077881	0.165
7	67000000	7	1.1751	0.084995	0.031218	0.023417	0.10898	0.017926	0.0035254	0.0056431	0.017398	0.032393	0.034589	0.09779
7	86000000	7	1.1398	0.076629	0.020299	0.021062	0.10033	0.015589	0.0040857	0.010166	0.028077	0.039361	0.04869	0.11272
7	87000000	7	1.1419	0.060694	0.028024	0.011678	0.13623	0.029833	0.0027888	0.013525	0.018441	0.051494	0.050434	0.12855
7	88000000	7	1.1444	0.065889	0.036901	0.016838	0.14692	0.038485	0.0083996	0.019543	0.023346	0.05802	0.055815	0.13451
7	96000000	7	1.1519	0.079963	0.026684	0.024006	0.1081	0.020627	0.0067265	0.01209	0.027209	0.041497	0.04764	0.11235
7	115000000	7	1.1678	0.086454	0.023291	0.02526	0.092135	0.011337	0.0034583	0.0054817	0.024619	0.029928	0.038922	0.096623
7	122000000	7	1.1345	0.060913	0.02739	0.013354	0.13254	0.028162	0.0036567	0.013885	0.018703	0.051633	0.050388	0.12856
7	128000000	7	1.1551	0.080657	0.023725	0.021227	0.09971	0.014295	0.0020686	0.0058033	0.022238	0.032901	0.03988	0.10157
7	129000000	7	1.1724	0.08178	0.020978	0.022902	0.094445	0.012015	0.0029031	0.0065746	0.02532	0.032977	0.042156	0.10242
7	131000000	7	1.1502	0.092356	0.023453	0.029154	0.08592	0.009436	0.0053539	0.0058363	0.027211	0.028253	0.038689	0.093503
8	12000000	7	1.19	0.081882	0.044162	0.021003	0.13473	0.029146	0.0043547	0.0065419	0.0067905	0.037054	0.028553	0.099448
8	13000000	7	1.2015	0.084968	0.043528	0.022179	0.12896	0.026798	0.0040971	0.0053189	0.0076524	0.034109	0.027145	0.095449
8	14000000	7	1.1559	0.063771	0.034175	0.013285	0.14069	0.032645	0.0040155	0.013339	0.015067	0.050938	0.04636	0.12511
8	19000000	7	1.2102	0.077953	0.049323	0.020362	0.1531	0.039391	0.0080831	0.013572	0.011184	0.048142	0.038344	0.11459
8	22000000	7	1.1953	0.091157	0.043374	0.026245	0.12203	0.025923	0.0063798	0.0069171	0.014105	0.033372	0.030476	0.094111
8	25000000	7	1.0838	0.073212	0.01749	0.02149	0.10403	0.017012	0.0057995	0.013952	0.032735	0.044814	0.055924	0.12113
8	26000000	7	1.2033	0.085084	0.034985	0.022781	0.11295	0.019728	0.003269	0.0045586	0.013047	0.031725	0.030468	0.09496
8	38000000	7	1.2014	0.068414	0.041205	0.017118	0.14991	0.03803	0.0074827	0.016073	0.01505	0.053597	0.046519	0.12594
8	40000000	7	1.1976	0.076974	0.045949	0.020897	0.14948	0.037568	0.0081066	0.014173	0.013624	0.048547	0.041127	0.11636
8	47000000	7	1.1562	0.093101	0.040753	0.029302	0.12133	0.026827	0.009699	0.012092	0.024327	0.03859	0.040765	0.1031
8	50000000	7	1.1333	0.096298	0.023463	0.036775	0.084001	0.01395	0.013659	0.016222	0.04283	0.038929	0.055264	0.10868
8	67000000	7	1.164	0.062145	0.029884	0.013749	0.13845	0.031734	0.0048516	0.015605	0.020541	0.053588	0.052778	0.13069
8	80000000	7	1.0976	0.059256	0.01028	0.016892	0.11132	0.023541	0.0079701	0.0233	0.045183	0.060637	0.076961	0.1486
8	85000000	7	1.1611	0.075099	0.027933	0.017904	0.11476	0.020146	0.0015917	0.0067831	0.017537	0.037088	0.039323	0.10642
8	87000000	7	1.1719	0.08298	0.028861	0.022336	0.10604	0.016212	0.0027613	0.0050919	0.017366	0.032074	0.034812	0.097877
8	89000000	7	1.173	0.073969	0.030596	0.0175	0.12222	0.022563	0.0020455	0.0072417	0.014424	0.038783	0.037889	0.10787
8	90000000	7	1.1875	0.076564	0.031606	0.018835	0.1194	0.021987	0.0024634	0.0068237	0.014604	0.037379	0.036517	0.10509
8	121000000	7	1.1546	0.082799	0.026566	0.021582	0.10209	0.014109	0.0013995	0.0036682	0.017742	0.029972	0.034257	0.095775
9	15000000	7	1.1702	0.064837	0.032904	0.014207	0.14013	0.032374	0.0042495	0.014184	0.018043	0.051295	0.048969	0.12639
9	17000000	7	1.1029	0.062127	0.020363	0.01625	0.12404	0.026891	0.0063449	0.01882	0.032141	0.055958	0.063105	0.13762
9	18000000	7	1.1971	0.088748	0.024096	0.027044	0.091588	0.012279	0.0051193	0.0071498	0.026881	0.03143	0.041198	0.098676
9	19000000	7	1.1473	0.089174	0.019691	0.029008	0.086101	0.010933	0.0070128	0.010379	0.035402	0.034283	0.049071	0.10455
9	36000000	7	1.045	0.059507	0.01365	0.019094	0.11866	0.0273	0.011482	0.027555	0.047465	0.066313	0.080976	0.15511
9	39000000	7	1.1124	0.076949	0.010402	0.024583	0.087978	0.012205	0.007624	0.016215	0.043978	0.045052	0.064247	0.12456
9	54000000	7	1.1339	0.081436	0.019384	0.025296	0.092803	0.012844	0.0062013	0.011107	0.031678	0.038361	0.049801	0.11081
9	60000000	7	1.1432	0.081811	0.01935	0.023161	0.093366	0.011259	0.0032198	0.0072467	0.027324	0.033589	0.044031	0.10391
9	67000000	7	1.1592	0.089446	0.025662	0.026973	0.092837	0.012132	0.0043583	0.005801	0.025021	0.029619	0.038163	0.095153
9	68000000	7	1.1253	0.051716	0.015182	0.01009	0.12558	0.026677	0.0041754	0.019566	0.032382	0.060145	0.067992	0.14681
9	69000000	7	1.2035	0.061484	0.044014	0.013531	0.1633	0.042419	0.0068674	0.017013	0.0099618	0.058265	0.045915	0.13215
9	72000000	7	1.1625	0.054141	0.036147	0.010796	0.16038	0.041224	0.0069304	0.020025	0.015504	0.063795	0.055003	0.14346
9	81000000	7	1.1562	0.063142	0.020786	0.015498	0.12029	0.024847	0.0051245	0.016613	0.029698	0.052766	0.05943	0.13291
9	88000000	7	1.1312	0.060103	0.041165	0.013059	0.16056	0.041133	0.0066703	0.017294	0.011626	0.05865	0.048002	0.13377
9	96000000	7	1.1736	0.079798	0.036078	0.020441	0.12607	0.025635	0.0041314	0.0083223	0.015239	0.038711	0.037238	0.10571
9	97000000	7	1.1617	0.05476	0.031817	0.0087518	0.14926	0.034919	0.002972	0.014888	0.013542	0.056376	0.050018	0.13468
9	98000000	7	1.1425	0.057001	0.025363	0.012415	0.13599	0.030675	0.0053597	0.017598	0.02207	0.057779	0.056901	0.13857
9	101000000	7	1.1606	0.07682	0.030601	0.022239	0.11721	0.023027	0.0063736	0.011538	0.020845	0.042881	0.043738	0.11294
9	102000000	7	1.1977	0.082139	0.046972	0.024655	0.14428	0.035144	0.01	0.013688	0.012251	0.046577	0.037215	0.11177
9	107000000	7	1.1161	0.047174	0.028729	0.0068088	0.15482	0.037595	0.0039418	0.0189	0.016712	0.063846	0.057919	0.14675
9	114000000	7	1.1525	0.074738	0.018763	0.02046	0.099834	0.015145	0.0041333	0.010813	0.028942	0.040799	0.050328	0.11511
9	120000000	7	1.1436	0.073759	0.020388	0.01779	0.10367	0.014645	0.00094161	0.006667	0.021905	0.036315	0.04293	0.10811
9	121000000	7	1.1741	0.09048	0.02973	0.026133	0.098682	0.013399	0.0035869	0.0037054	0.018644	0.027528	0.031851	0.090427
10	19000000	7	1.1416	0.048623	0.028345	0.0073815	0.15551	0.038685	0.0048459	0.020681	0.021117	0.065481	0.062091	0.15017
10	20000000	7	1.2137	0.088007	0.048685	0.024337	0.13668	0.031426	0.0070499	0.0083895	0.0094992	0.037671	0.029495	0.098833
10	21000000	7	1.1117	0.052881	0.021209	0.010746	0.13694	0.032486	0.0055353	0.020927	0.030213	0.062601	0.067279	0.14804
10	25000000	7	1.1936	0.070626	0.047602	0.019833	0.16502	0.047023	0.012166	0.022801	0.021329	0.062381	0.055119	0.13709
10	27000000	7	1.187	0.090354	0.040591	0.026208	0.11928	0.024201	0.006035	0.0068957	0.015467	0.033235	0.032066	0.095103
10	30000000	7	1.245	0.066726	0.044275	0.016576	0.1599	0.042765	0.0090836	0.019165	0.016207	0.059068	0.050204	0.13346
10	33000000	7	1.1762	0.076196	0.043699	0.019117	0.14247	0.032478	0.0052552	0.0097574	0.0085312	0.04322	0.034138	0.10909
10	52000000	7	1.1438	0.074253	0.017293	0.021288	0.10106	0.016098	0.0048985	0.012648	0.03264	0.042705	0.054669	0.11838
10	74000000	7	1.1662	0.054488	0.039214	0.011465	0.16804	0.046085	0.0085762	0.022911	0.018176	0.067611	0.059032	0.14829
10	76000000	7	1.1639	0.069219	0.0369	0.014643	0.13899	0.030448	0.002814	0.0095574	0.01042	0.04474	0.038437	0.11482
10	82000000	7	0.97783	0.061348	0.041935	0.026083	0.17237	0.057642	0.024639	0.043246	0.046802	0.089449	0.090256	0.17734
10	84000000	7	1.0979	0.08412	0.013687	0.028536	0.084695	0.012199	0.0088848	0.015679	0.045504	0.041512	0.062114	0.11756
10	93000000	7	1.1121	0.056493	0.017039	0.011269	0.12261	0.024223	0.0026806	0.01577	0.028102	0.053775	0.060691	0.13627
10	117000000	7	1.1866	0.069367	0.04822	0.01699	0.15875	0.042231	0.0078946	0.01567	0.0098122	0.053985	0.042057	0.12402
10	122000000	7	1.1323	0.057886	0.016927	0.017379	0.12202	0.029548	0.010335	0.025433	0.040862	0.064964	0.075789	0.15209
10	126000000	7	1.1488	0.061828	0.027288	0.012875	0.1342	0.029468	0.0035062	0.014156	0.020598	0.05165	0.05205	0.12914
11	10000000	7	1.1325	0.08861	0.017301	0.030252	0.083568	0.012343	0.0094076	0.014508	0.043267	0.039045	0.057983	0.11271
11	11000000	7	1.1498	0.068982	0.017218	0.017869	0.10871	0.018833	0.0038774	0.013186	0.030658	0.045693	0.055775	0.12336
11	26000000	7	1.166	0.090055	0.024801	0.029234	0.092669	0.014171	0.0071142	0.0095466	0.030577	0.033926	0.044764	0.10192
11	28000000	7	1.141	0.086447	0.015925	0.028846	0.083305	0.010575	0.0079488	0.012862	0.040425	0.037854	0.05547	0.11127
11	35000000	7	1.1584	0.073922	0.032344	0.017731	0.12456	0.024555	0.0027668	0.0082333	0.014436	0.040244	0.038543	0.10905
11	51000000	7	1.1234	0.06913	0.014373	0.018313	0.10118	0.015123	0.0034879	0.01234	0.03155	0.043986	0.055606	0.12181
11	58000000	7	1.0948	0.062797	0.013023	0.015971	0.10773	0.019232	0.0044417	0.016298	0.035349	0.051158	0.06346	0.13331
11	63000000	7	1.0781	0.047686	0.012376	0.010704	0.12901	0.029781	0.0068791	0.024997	0.039439	0.067953	0.078332	0.15916
11	66000000	7	1.1026	0.072647	0.010152	0.023235	0.091451	0.013648	0.0072785	0.016906	0.042812	0.047368	0.065418	0.12799
11	71000000	7	1.1323	0.078054	0.015874	0.021697	0.090837	0.011162	0.0029123	0.0085682	0.030725	0.035856	0.048933	0.10888
11	83000000	7	1.1189	0.042828	0.02182	0.0066824	0.14901	0.03705	0.0055486	0.023463	0.026718	0.069786	0.069984	0.15869
11	96000000	7	1.1787	0.089292	0.028947	0.024922	0.097458	0.012635	0.0023916	0.0025026	0.017511	0.026289	0.030686	0.089071
11	100000000	7	1.0994	0.067874	0.012525	0.017709	0.098926	0.014566	0.0031932	0.012516	0.033048	0.044328	0.057255	0.123
11	122000000	7	1.0687	0.066326	0.014045	0.02191	0.10693	0.021517	0.010127	0.022128	0.041704	0.057104	0.070463	0.14041
12	3000000	7	1.1836	0.095774	0.039978	0.031772	0.1128	0.023485	0.009939	0.010317	0.022307	0.035095	0.036831	0.097057
12	8000000	7	1.1156	0.072265	0.024424	0.018395	0.11527	0.020594	0.0035438	0.010518	0.022363	0.042418	0.046737	0.11537
12	10000000	7	1.1403	0.08172	0.020665	0.027256	0.1009	0.020545	0.0104	0.018427	0.042332	0.047516	0.062847	0.12438
12	11000000	7	1.1654	0.079041	0.02049	0.02312	0.099514	0.015753	0.0052443	0.01107	0.030053	0.039732	0.049807	0.11264
12	12000000	7	1.1317	0.044778	0.024654	0.0060892	0.15262	0.037313	0.0044928	0.021447	0.02259	0.067242	0.065014	0.15374
12	17000000	7	1.1661	0.076761	0.03008	0.020387	0.11734	0.023043	0.0047172	0.010489	0.021449	0.041544	0.043673	0.11235
12	30000000	7	1.1524	0.087352	0.024088	0.028295	0.093376	0.013737	0.0073538	0.010055	0.028932	0.035505	0.044779	0.10415
12	34000000	7	1.1414	0.084636	0.018605	0.029206	0.095411	0.016904	0.010653	0.017901	0.044391	0.045429	0.062746	0.12212
12	37000000	7	1.1551	0.059021	0.050147	0.013598	0.17824	0.052029	0.010608	0.023213	0.013116	0.067753	0.053464	0.14452
12	52000000	7	1.1323	0.059196	0.037464	0.01242	0.15662	0.039933	0.006133	0.018217	0.016673	0.059609	0.052903	0.13725
12	60000000	7	1.1298	0.075341	0.023511	0.019548	0.10849	0.018121	0.0029168	0.0090583	0.024296	0.038903	0.045714	0.11065
12	65000000	7	1.1737	0.079171	0.039624	0.020627	0.13169	0.028434	0.004817	0.008725	0.012137	0.040148	0.034983	0.10597
12	66000000	7	1.0356	0.044782	0.010797	0.010806	0.13192	0.031949	0.0089191	0.028877	0.043524	0.073801	0.085179	0.16819
12	79000000	7	1.1444	0.1069	0.039939	0.039541	0.10492	0.024146	0.015287	0.015736	0.037724	0.036855	0.047582	0.099539
12	80000000	7	1.1465	0.10242	0.033532	0.03675	0.098298	0.020187	0.013056	0.014518	0.038486	0.036414	0.049242	0.10203
12	83000000	7	1.1184	0.081354	0.014826	0.025248	0.085092	0.0098335	0.0053163	0.010449	0.03492	0.036557	0.051782	0.10986
12	88000000	7	1.1826	0.057838	0.026891	0.018646	0.14488	0.041229	0.01468	0.031142	0.040105	0.074505	0.078856	0.16258
12	92000000	7	1.1821	0.079336	0.044312	0.02265	0.14216	0.034106	0.0082274	0.012607	0.012458	0.045614	0.03781	0.1116
12	107000000	7	1.1523	0.079447	0.024095	0.020853	0.1025	0.014385	0.0019563	0.0055363	0.019808	0.033226	0.038291	0.10155
12	109000000	7	1.1496	0.064399	0.025692	0.013267	0.12493	0.023563	0.0014026	0.0097901	0.016327	0.044943	0.044702	0.11923
12	110000000	7	1.1958	0.079979	0.032814	0.020853	0.11712	0.02087	0.0032342	0.0061477	0.013467	0.035491	0.03394	0.1015
12	115000000	7	1.0838	0.043743	0.016975	0.0094892	0.14088	0.03569	0.0084194	0.027871	0.036883	0.073866	0.079903	0.16624
12	119000000	7	1.112	0.057074	0.027869	0.016348	0.14777	0.041314	0.012276	0.029285	0.039065	0.072184	0.077402	0.15943
13	4000000	7	1.1514	0.061974	0.040607	0.014277	0.15994	0.042419	0.0081205	0.019649	0.016727	0.060887	0.052964	0.13771
13	7000000	7	1.1895	0.079299	0.039508	0.021294	0.13184	0.028726	0.0062289	0.010369	0.013452	0.042315	0.037294	0.1095
13	15000000	7	1.2661	0.067767	0.050946	0.018786	0.1697	0.048695	0.012212	0.02174	0.013189	0.063094	0.049051	0.13608
13	32000000	7	1.1128	0.054401	0.028561	0.011007	0.14711	0.037091	0.0063512	0.021034	0.025662	0.063322	0.063143	0.14647
13	38000000	7	1.2263	0.088881	0.03945	0.02462	0.11934	0.022788	0.0051381	0.0058288	0.01294	0.032816	0.029905	0.094952
13	40000000	7	1.1159	0.084161	0.013132	0.030293	0.086078	0.014956	0.012313	0.020835	0.052474	0.048035	0.070816	0.1278
13	41000000	7	1.0776	0.047469	0.014435	0.010858	0.13651	0.033349	0.0082426	0.027596	0.041511	0.071763	0.081931	0.16434
13	57000000	7	1.1578	0.069397	0.021381	0.016185	0.11052	0.01786	0.0016108	0.0086842	0.021254	0.04069	0.045554	0.11448
13	68000000	7	1.1749	0.076193	0.042883	0.021371	0.14294	0.035019	0.0087694	0.015014	0.016233	0.049751	0.043189	0.11917
13	75000000	7	1.1447	0.057701	0.03469	0.012009	0.15209	0.037963	0.006114	0.018474	0.018001	0.060055	0.054716	0.13924
13	80000000	7	1.1696	0.048463	0.034105	0.008094	0.16345	0.042692	0.0061744	0.02134	0.016418	0.067318	0.058864	0.15006
13	83000000	7	1.047	0.074393	0.012416	0.025967	0.092129	0.017243	0.010963	0.021246	0.048268	0.052097	0.071277	0.13382
13	92000000	7	1.1451	0.071879	0.03068	0.02039	0.13327	0.030033	0.0083385	0.01771	0.02667	0.052658	0.054972	0.12847
13	93000000	7	1.1425	0.081453	0.020617	0.024076	0.096554	0.015007	0.0057415	0.011271	0.032127	0.038796	0.050688	0.1117
13	94000000	7	1.2188	0.085298	0.048418	0.023541	0.1402	0.032546	0.006979	0.0088261	0.007525	0.039679	0.029489	0.10182
13	98000000	7	1.1941	0.079403	0.045944	0.021418	0.14517	0.035486	0.0075322	0.012401	0.012243	0.045755	0.037772	0.11226
13	102000000	7	1.1399	0.069079	0.021303	0.016122	0.11324	0.019906	0.0022947	0.010689	0.024644	0.043341	0.049731	0.11899
13	112000000	7	1.164	0.059732	0.028202	0.011272	0.13643	0.02872	0.002233	0.012383	0.015585	0.050501	0.047841	0.12704
13	113000000	7	1.1592	0.053867	0.035091	0.0094013	0.15743	0.039491	0.004703	0.017653	0.014267	0.060773	0.052762	0.14004
13	115000000	7	1.1733	0.067726	0.031862	0.014786	0.13162	0.027722	0.0029022	0.01046	0.014651	0.045566	0.042732	0.11819
14	11000000	7	1.1053	0.083521	0.016361	0.029373	0.085025	0.01321	0.010233	0.016153	0.042283	0.042882	0.059963	0.11813
14	20000000	7	1.1312	0.048545	0.024164	0.0083929	0.14366	0.034964	0.0049243	0.020457	0.024301	0.064146	0.064018	0.1492
14	21000000	7	1.1672	0.067051	0.043121	0.015132	0.15213	0.038603	0.0060348	0.014213	0.010559	0.052323	0.04236	0.12358
14	22000000	7	1.1431	0.062541	0.02676	0.015263	0.12827	0.02819	0.0053663	0.015584	0.022405	0.052944	0.053376	0.13042
14	24000000	7	1.2379	0.083662	0.045536	0.02294	0.13463	0.030513	0.0062183	0.0082657	0.0085831	0.038732	0.030313	0.10146
14	26000000	7	1.1701	0.068048	0.041664	0.016162	0.14916	0.035952	0.0059412	0.013396	0.010167	0.050852	0.040827	0.12142
14	45000000	7	1.2115	0.056417	0.049324	0.014026	0.18057	0.052773	0.011834	0.024934	0.012466	0.071372	0.05508	0.14965
14	50000000	7	1.072	0.045293	0.016707	0.010656	0.14134	0.036039	0.0090643	0.028432	0.038819	0.074161	0.081035	0.16641
14	54000000	7	1.0884	0.049943	0.026424	0.013576	0.1547	0.044647	0.012595	0.032076	0.040106	0.078016	0.083108	0.16901
14	58000000	7	1.1425	0.062308	0.01623	0.01396	0.11375	0.019996	0.0025567	0.013295	0.027628	0.048551	0.0563	0.12858
14	61000000	7	1.1975	0.079879	0.030902	0.020669	0.11415	0.01979	0.0030431	0.0063526	0.0156	0.035428	0.035814	0.10238
14	62000000	7	1.1471	0.044759	0.02065	0.0060482	0.14523	0.033728	0.0035175	0.02024	0.024155	0.065089	0.065358	0.15229
14	63000000	7	1.1607	0.062078	0.032932	0.013601	0.14254	0.032349	0.0043834	0.013993	0.014581	0.052604	0.047028	0.12753
14	65000000	7	1.1908	0.06365	0.043813	0.015896	0.16149	0.04306	0.0093029	0.019475	0.013342	0.060583	0.049314	0.13485
14	67000000	7	1.1132	0.042614	0.010477	0.0094036	0.13422	0.031981	0.0081807	0.02851	0.041627	0.074402	0.084499	0.16968
14	70000000	7	1.1329	0.095292	0.028832	0.029711	0.093744	0.013655	0.006484	0.0070201	0.027214	0.029464	0.038649	0.093896
14	85000000	7	1.1511	0.056889	0.035608	0.011184	0.15374	0.037489	0.004834	0.016255	0.012994	0.057691	0.049599	0.13453
14	96000000	7	1.2021	0.085684	0.042409	0.02285	0.12707	0.02558	0.0041916	0.0050618	0.0079812	0.03344	0.026976	0.094411
14	107000000	7	1.1067	0.064671	0.041612	0.016485	0.15406	0.040367	0.0081461	0.017895	0.015389	0.057138	0.049044	0.13051
14	108000000	7	1.1397	0.054839	0.030696	0.0089261	0.14721	0.033684	0.0025916	0.014384	0.013829	0.055451	0.049729	0.1334
14	110000000	7	1.1609	0.056048	0.036737	0.0093079	0.15716	0.038281	0.0035381	0.014958	0.010448	0.056754	0.047215	0.133
14	111000000	7	1.186	0.079864	0.041344	0.022274	0.13298	0.02985	0.0064053	0.010309	0.012675	0.041894	0.036293	0.10781
14	121000000	7	1.1378	0.053681	0.027776	0.0091438	0.14435	0.033682	0.0036878	0.01694	0.018839	0.058674	0.055628	0.1394
15	11000000	7	1.089	0.080181	0.018145	0.024879	0.096883	0.016215	0.007153	0.014463	0.038433	0.042705	0.057603	0.11791
15	12000000	7	1.1848	0.075682	0.04724	0.021577	0.1549	0.042943	0.011287	0.019739	0.02022	0.056294	0.05021	0.12782
15	16000000	7	1.1485	0.080961	0.028954	0.021488	0.11024	0.017728	0.002622	0.0057004	0.017482	0.033555	0.036019	0.10004
15	50000000	7	1.193	0.086083	0.036697	0.024047	0.11495	0.021297	0.0046506	0.0058324	0.013926	0.03318	0.031624	0.096331
15	55000000	7	1.1816	0.093472	0.029745	0.028127	0.096769	0.013887	0.00499	0.0051416	0.022264	0.02816	0.034699	0.091438
15	67000000	7	1.1805	0.077048	0.029232	0.020833	0.11591	0.022011	0.0046085	0.0097344	0.020565	0.040329	0.042596	0.1101
15	83000000	7	1.1187	0.059712	0.018597	0.011794	0.11975	0.021451	0.00099924	0.011589	0.022149	0.047831	0.052047	0.12641
15	98000000	7	1.0847	0.055946	0.0096345	0.013242	0.11173	0.021191	0.0045095	0.0191	0.038346	0.056798	0.070321	0.1434
15	102000000	7	1.121	0.05326	0.018333	0.008709	0.12714	0.024915	0.00096659	0.013857	0.022404	0.053135	0.056405	0.13494
15	103000000	7	1.1495	0.073515	0.023254	0.017875	0.10927	0.01761	0.0016397	0.0076013	0.020963	0.03795	0.043172	0.10954
16	16000000	7	1.1578	0.073768	0.018298	0.021509	0.10356	0.018662	0.0063206	0.015004	0.03532	0.046071	0.058182	0.12352
16	34000000	7	1.1549	0.066538	0.030588	0.014296	0.13116	0.026767	0.0025307	0.010337	0.014342	0.045736	0.042749	0.11846
16	35000000	7	1.1721	0.055605	0.030011	0.0095241	0.146	0.033379	0.0027835	0.014764	0.01514	0.055543	0.050779	0.13402
16	36000000	7	1.1111	0.075379	0.022581	0.020305	0.1063	0.017088	0.0034096	0.0092638	0.024298	0.039034	0.045599	0.1107
16	37000000	7	1.1553	0.060206	0.032655	0.012337	0.14371	0.03266	0.0041996	0.014396	0.014462	0.053587	0.047924	0.12962
16	45000000	7	1.0958	0.076213	0.019628	0.021939	0.10094	0.015487	0.0047907	0.011152	0.029394	0.040418	0.050198	0.11404
16	53000000	7	1.1475	0.064151	0.032756	0.014641	0.14044	0.031834	0.0051547	0.014614	0.016709	0.052703	0.04836	0.12806
16	54000000	7	1.1225	0.045915	0.027193	0.0061065	0.15326	0.037331	0.0038789	0.019642	0.019064	0.064878	0.0606	0.14943
16	55000000	7	1.144	0.047443	0.02318	0.0076478	0.14725	0.034981	0.0046166	0.020785	0.024313	0.065107	0.064786	0.15111
16	57000000	7	1.1965	0.063891	0.034736	0.014623	0.14219	0.034868	0.0063156	0.016512	0.018431	0.055204	0.05101	0.13131
16	62000000	7	1.1824	0.07078	0.036331	0.015572	0.13567	0.02866	0.0026536	0.0087343	0.010246	0.043014	0.036893	0.11198
16	66000000	7	1.1303	0.049674	0.031761	0.0079917	0.15708	0.039144	0.004856	0.019184	0.016361	0.063745	0.056892	0.14548
16	76000000	7	1.1731	0.093066	0.045497	0.03043	0.12489	0.027219	0.0098929	0.0099646	0.014543	0.036901	0.031769	0.097554
16	77000000	7	1.1983	0.093373	0.043748	0.030755	0.12136	0.026835	0.011193	0.011691	0.018205	0.038718	0.035698	0.10114
16	79000000	7	1.1473	0.061318	0.02955	0.017526	0.13963	0.034804	0.010334	0.022402	0.02634	0.062846	0.061869	0.14375
16	82000000	7	1.1354	0.06707	0.024842	0.015512	0.1211	0.022587	0.0027056	0.010926	0.020192	0.045038	0.047035	0.11959
16	83000000	7	1.1302	0.078668	0.017545	0.024274	0.096026	0.013924	0.0065609	0.012843	0.033529	0.041489	0.053552	0.11599
16	84000000	7	1.143	0.052336	0.02589	0.0090435	0.14313	0.032482	0.0034588	0.016784	0.019007	0.058618	0.05622	0.14009
16	86000000	7	1.1258	0.089007	0.022221	0.029844	0.093479	0.015018	0.0094527	0.013848	0.038027	0.039174	0.053547	0.11056
16	87000000	7	1.0574	0.073714	0.022138	0.023244	0.11411	0.024338	0.0096434	0.019585	0.037946	0.052263	0.063614	0.13054
17	16000000	7	1.1959	0.081311	0.065878	0.028836	0.18749	0.06237	0.021814	0.031435	0.023665	0.071616	0.058183	0.14215
17	17000000	7	1.1276	0.07331	0.029111	0.020091	0.12574	0.027036	0.0066175	0.014938	0.026183	0.047934	0.051898	0.1219
17	34000000	7	1.139	0.097627	0.024157	0.032695	0.083442	0.01101	0.0078943	0.00886	0.03559	0.029487	0.044987	0.095206
17	35000000	7	1.1537	0.080239	0.025514	0.02076	0.10436	0.01616	0.0021149	0.0060351	0.021207	0.033648	0.039567	0.10215
17	37000000	7	1.1092	0.079614	0.028454	0.025706	0.11512	0.025303	0.0094889	0.016529	0.032227	0.047143	0.054691	0.11989
17	40000000	7	1.0864	0.058586	0.022164	0.012265	0.12986	0.026865	0.0031486	0.015163	0.024089	0.053085	0.056317	0.13302
17	41000000	7	1.1925	0.094959	0.053193	0.030262	0.14016	0.034723	0.010936	0.011393	0.013208	0.039237	0.031472	0.098493
17	45000000	7	1.1868	0.095036	0.046032	0.029403	0.12583	0.028925	0.00924	0.0098116	0.017666	0.035884	0.033914	0.09681
17	47000000	7	1.1511	0.063383	0.029059	0.011762	0.13216	0.026475	0.00078534	0.0093261	0.013297	0.045402	0.042715	0.11908
17	53000000	7	1.2098	0.079578	0.056833	0.023485	0.17166	0.04929	0.013455	0.020695	0.014909	0.058051	0.04534	0.12623
17	59000000	7	1.142	0.065075	0.022143	0.016696	0.12241	0.024825	0.0054006	0.015763	0.027145	0.051268	0.056511	0.12949
17	68000000	7	1.1666	0.064211	0.046755	0.017401	0.17186	0.047667	0.012171	0.023522	0.01602	0.066152	0.054068	0.14237
17	71000000	7	1.115	0.069105	0.018387	0.017367	0.11034	0.018688	0.0035511	0.012499	0.028674	0.045201	0.053803	0.12222
17	75000000	7	1.1804	0.092444	0.033674	0.028102	0.10567	0.019153	0.0063449	0.0076236	0.023311	0.032161	0.037637	0.096085
17	76000000	7	1.1606	0.089533	0.02458	0.028779	0.094051	0.015382	0.0075186	0.011044	0.03396	0.035645	0.048667	0.10476
17	82000000	7	1.1818	0.075202	0.032652	0.020463	0.1236	0.026471	0.0056297	0.011707	0.019926	0.043726	0.04422	0.11384
17	85000000	7	1.1082	0.070491	0.019821	0.017687	0.10806	0.018919	0.0032712	0.011609	0.028246	0.043462	0.052206	0.11939
17	86000000	7	1.1418	0.067353	0.027271	0.01465	0.12266	0.02335	0.001789	0.0092024	0.016568	0.043181	0.043263	0.116
17	94000000	7	1.1496	0.048052	0.029312	0.0074371	0.15825	0.039872	0.0052984	0.02128	0.020934	0.066468	0.062479	0.15088
18	8000000	7	1.1487	0.099218	0.023514	0.034009	0.081532	0.0091674	0.0084858	0.0086697	0.034859	0.028845	0.043777	0.094367
18	10000000	7	1.1718	0.052142	0.028881	0.011053	0.15051	0.037395	0.0071939	0.021753	0.022287	0.065532	0.062003	0.14907
18	12000000	7	1.1871	0.078639	0.023581	0.020943	0.1053	0.017477	0.0035817	0.0091085	0.02547	0.037899	0.045662	0.10932
18	18000000	7	1.1284	0.084014	0.02612	0.023769	0.099918	0.014296	0.0034216	0.00599	0.021818	0.032048	0.038048	0.098766
18	20000000	7	1.1146	0.093351	0.018554	0.0339	0.080482	0.012888	0.01201	0.0165	0.047442	0.039789	0.060404	0.1128
18	22000000	7	1.2302	0.074118	0.049719	0.019699	0.15778	0.042032	0.0096951	0.016279	0.010704	0.053673	0.041142	0.12249
18	33000000	7	1.2143	0.085812	0.043073	0.024191	0.12819	0.02667	0.0059107	0.0069696	0.0093829	0.035978	0.02909	0.097816
18	37000000	7	1.1045	0.053638	0.022306	0.010815	0.13584	0.030387	0.0043449	0.018198	0.025121	0.058803	0.060968	0.14147
18	44000000	7	1.1528	0.062138	0.030963	0.014028	0.14284	0.033258	0.0059097	0.017019	0.020438	0.05599	0.053729	0.13372
18	45000000	7	1.1388	0.049487	0.02768	0.0086686	0.1534	0.037821	0.0057359	0.021257	0.022701	0.065651	0.062836	0.14998
18	64000000	7	1.1507	0.088094	0.022189	0.029076	0.08888	0.012237	0.0077038	0.010457	0.031703	0.035317	0.046714	0.10453
18	65000000	7	1.1849	0.077935	0.036629	0.021235	0.12823	0.026591	0.0055228	0.00964	0.013642	0.041382	0.037221	0.10845
18	66000000	7	1.1354	0.047809	0.038249	0.0071064	0.17223	0.04637	0.0064157	0.021778	0.013878	0.068897	0.057691	0.15098
18	71000000	7	1.1548	0.048443	0.037824	0.0095879	0.17235	0.048246	0.0092977	0.025669	0.019464	0.073189	0.064242	0.15693
18	73000000	7	1.1181	0.049089	0.039908	0.0092163	0.1743	0.048569	0.0084416	0.023853	0.015444	0.071127	0.05978	0.15295
18	74000000	7	1.1529	0.069434	0.024486	0.015917	0.11745	0.020847	0.0019182	0.0091647	0.019673	0.041783	0.044688	0.11472
18	75000000	7	1.1227	0.050235	0.022353	0.008286	0.13931	0.030971	0.0030744	0.017251	0.021422	0.059378	0.059068	0.14257
18	76000000	7	1.2053	0.086777	0.037304	0.023366	0.11619	0.020512	0.0034412	0.0040274	0.011145	0.030802	0.028152	0.092743
18	77000000	7	1.1329	0.048226	0.027519	0.0082416	0.15248	0.037163	0.0053016	0.020407	0.019509	0.065169	0.06064	0.14905
18	88000000	7	1.1382	0.087116	0.023315	0.025362	0.093928	0.011891	0.003825	0.0061819	0.026262	0.030738	0.040373	0.097967
19	13000000	7	1.1382	0.067153	0.03664	0.016038	0.14267	0.034045	0.0060509	0.015055	0.017685	0.052097	0.047755	0.1256
19	25000000	7	1.1101	0.058187	0.015407	0.012084	0.11604	0.021602	0.0025937	0.014868	0.028799	0.051929	0.059712	0.13421
19	35000000	7	1.2055	0.078843	0.033887	0.022603	0.12712	0.028986	0.0079679	0.014996	0.025904	0.046936	0.049654	0.11897
19	45000000	7	1.1418	0.070969	0.021856	0.016217	0.10882	0.016877	0.00057041	0.0069191	0.01974	0.037933	0.042681	0.11015
19	54000000	7	1.0993	0.073393	0.015099	0.02138	0.10074	0.015887	0.0053978	0.014225	0.036115	0.044691	0.058783	0.12238
1	5000000	8	1.2014	0.11335	0.046117	0.042739	0.10164	0.020639	0.01515	0.010249	0.02425	0.029275	0.03093	0.084424
1	8000000	8	1.1778	0.097107	0.030124	0.029589	0.090279	0.010544	0.0042129	0.0023747	0.020401	0.023166	0.02952	0.083468
1	10000000	8	1.2251	0.094305	0.037558	0.028741	0.10795	0.019307	0.0067239	0.0063773	0.017885	0.030779	0.031655	0.092296
1	13000000	8	1.2703	0.11441	0.056855	0.040686	0.11912	0.027118	0.014195	0.007959	0.013487	0.028203	0.021358	0.079311
1	17000000	8	1.242	0.12648	0.05171	0.048358	0.095218	0.018143	0.01596	0.0068179	0.022793	0.020631	0.022437	0.069402
1	24000000	8	1.2085	0.1371	0.041487	0.055946	0.062332	0.0070639	0.017859	0.0069387	0.037132	0.014279	0.02878	0.062929
1	27000000	8	1.1736	0.10247	0.033378	0.032236	0.089268	0.010453	0.0050666	0.0014106	0.01918	0.020337	0.025896	0.077638
1	29000000	8	1.1725	0.0901	0.032851	0.025064	0.10363	0.015189	0.0026823	0.0024138	0.014801	0.026538	0.028309	0.087938
1	30000000	8	1.196	0.10753	0.037766	0.034489	0.09043	0.011405	0.0057913	0.00047557	0.017254	0.017876	0.021884	0.072128
1	43000000	8	1.2752	0.11667	0.043376	0.04042	0.090851	0.01473	0.010215	0.0034084	0.021329	0.019031	0.023499	0.071298
1	44000000	8	1.3145	0.16147	0.076557	0.066914	0.097471	0.025005	0.024986	0.0063457	0.021366	0.010203	0.0075022	0.042427
1	47000000	8	1.1842	0.10159	0.034117	0.031773	0.092286	0.012319	0.0054032	0.0025672	0.020435	0.02229	0.027986	0.080715
1	50000000	8	1.2143	0.11962	0.042235	0.041752	0.083007	0.01032	0.0092312	0.0008588	0.020762	0.014117	0.019765	0.064254
1	62000000	8	1.2689	0.11567	0.055228	0.039529	0.11042	0.023005	0.011077	0.0034715	0.011344	0.02138	0.016336	0.070174
1	64000000	8	1.3131	0.14521	0.07804	0.057378	0.11748	0.031153	0.021645	0.0065926	0.011994	0.017376	0.0070073	0.053196
1	72000000	8	1.1997	0.10156	0.03242	0.034167	0.088432	0.012376	0.0082919	0.0058892	0.024532	0.026181	0.033003	0.086425
1	74000000	8	1.2126	0.14401	0.044499	0.058979	0.063394	0.0077908	0.019188	0.0070905	0.039756	0.012351	0.028165	0.059169
1	75000000	8	1.2599	0.15782	0.070021	0.065694	0.090128	0.022913	0.025043	0.0085536	0.029136	0.012831	0.016058	0.049262
1	83000000	8	1.2893	0.13738	0.065323	0.055939	0.10707	0.026127	0.021976	0.010045	0.020733	0.022818	0.018885	0.066463
1	91000000	8	1.2638	0.13795	0.058141	0.052303	0.089504	0.01658	0.015428	0.0020776	0.018863	0.010893	0.012006	0.051996
1	92000000	8	1.2751	0.13927	0.058584	0.053515	0.088645	0.016416	0.016345	0.0026025	0.019092	0.011341	0.012003	0.052175
1	99000000	8	1.2053	0.11444	0.039247	0.038505	0.084741	0.009871	0.0073367	0.00022205	0.019402	0.014972	0.020514	0.066795
1	100000000	8	1.2027	0.11068	0.036781	0.036521	0.084952	0.0094817	0.0064855	0.00046232	0.019609	0.016425	0.022288	0.070083
1	101000000	8	1.2113	0.11579	0.040035	0.039263	0.084338	0.0099322	0.0076769	0.00013189	0.019267	0.014477	0.019803	0.065671
1	102000000	8	1.2088	0.11382	0.03993	0.038054	0.086461	0.010524	0.0071963	0.00011244	0.018304	0.015244	0.019869	0.066966
1	103000000	8	1.2081	0.11302	0.039648	0.037583	0.086927	0.010608	0.0070016	0.00012954	0.018123	0.01555	0.020073	0.067585
1	104000000	8	1.2218	0.11823	0.040444	0.040702	0.082056	0.0095413	0.0084511	0.00038391	0.020539	0.013875	0.019982	0.064603
1	108000000	8	1.2026	0.12428	0.038137	0.045384	0.071156	0.0059984	0.010502	0.0012375	0.026336	0.011959	0.022224	0.061868
1	109000000	8	1.2392	0.13267	0.048695	0.049191	0.079225	0.010402	0.012532	0.00048071	0.021323	0.0095222	0.014805	0.053876
1	111000000	8	1.2071	0.11082	0.039525	0.036276	0.089336	0.011331	0.0064966	0.00017028	0.017192	0.016458	0.020297	0.069112
1	112000000	8	1.2052	0.10828	0.039169	0.03473	0.091925	0.012046	0.0059482	0.00027432	0.016227	0.017611	0.020701	0.071139
1	113000000	8	1.2108	0.11624	0.04084	0.03953	0.085098	0.010295	0.0078614	0.00010789	0.018721	0.014415	0.019187	0.065189
1	114000000	8	1.2204	0.12541	0.04441	0.044992	0.080545	0.0097472	0.010382	0.0002827	0.020788	0.011491	0.017113	0.058853
1	115000000	8	1.2141	0.11697	0.041035	0.039888	0.084535	0.010171	0.008003	9.6467e-05	0.019023	0.014121	0.019126	0.064703
1	116000000	8	1.197	0.11057	0.036346	0.036477	0.084366	0.0092801	0.0064213	0.00046115	0.019949	0.016359	0.022606	0.070148
1	117000000	8	1.2059	0.11158	0.039116	0.036754	0.08783	0.010773	0.0066534	0.00017602	0.017849	0.01611	0.020483	0.068708
1	120000000	8	1.2807	0.11906	0.062124	0.041782	0.121	0.027738	0.013521	0.0051031	0.0088043	0.023524	0.014159	0.070475
1	121000000	8	1.3034	0.14939	0.079412	0.062798	0.11621	0.032735	0.026818	0.011496	0.017505	0.022194	0.01258	0.058954
1	123000000	8	1.2497	0.12118	0.044954	0.042337	0.086817	0.012024	0.009728	0.00085838	0.019103	0.014085	0.01808	0.062976
1	124000000	8	1.1857	0.10504	0.029681	0.034382	0.080533	0.0077678	0.0061093	0.0025817	0.025243	0.020088	0.030129	0.078642
1	134000000	8	1.2727	0.12619	0.060533	0.044881	0.10792	0.022632	0.012983	0.0023208	0.010976	0.016657	0.011141	0.060447
1	141000000	8	1.2299	0.11287	0.044313	0.037448	0.095807	0.014939	0.0078695	0.0010923	0.015324	0.017756	0.018834	0.069166
1	142000000	8	1.2355	0.11392	0.05406	0.038231	0.11106	0.02245	0.010125	0.0028838	0.010705	0.021154	0.016104	0.070523
1	145000000	8	1.1935	0.095054	0.042143	0.028102	0.11477	0.021261	0.0054088	0.0038984	0.012036	0.027859	0.025314	0.085789
1	153000000	8	1.2237	0.099466	0.046424	0.030127	0.11673	0.023688	0.0068152	0.0043272	0.01208	0.027502	0.024088	0.083941
1	155000000	8	1.2367	0.14178	0.046498	0.058081	0.06591	0.0085025	0.018624	0.0058161	0.033836	0.011953	0.023719	0.057216
1	176000000	8	1.2572	0.13689	0.048025	0.055195	0.075746	0.011997	0.018418	0.0068297	0.030651	0.015809	0.024157	0.062727
1	179000000	8	1.2171	0.12618	0.03786	0.046941	0.069206	0.006032	0.011762	0.0026373	0.029609	0.012864	0.024825	0.063575
1	186000000	8	1.1707	0.095634	0.026314	0.03131	0.086371	0.010292	0.0067563	0.0063721	0.027308	0.027943	0.037623	0.09164
1	187000000	8	1.1851	0.11166	0.039162	0.040324	0.089296	0.013367	0.011194	0.0058314	0.023819	0.023108	0.02838	0.078565
1	190000000	8	1.2472	0.11132	0.043509	0.037485	0.096841	0.015371	0.0089151	0.0026886	0.016488	0.020298	0.021283	0.073201
1	191000000	8	1.2006	0.10109	0.036239	0.031267	0.095862	0.013158	0.0051094	0.0017461	0.016651	0.021861	0.024771	0.079079
1	192000000	8	1.3074	0.15356	0.062709	0.063679	0.083447	0.016583	0.022292	0.005914	0.026639	0.010592	0.013943	0.048415
2	16000000	8	1.242	0.11527	0.040414	0.040785	0.084887	0.012368	0.010493	0.0038971	0.023434	0.019373	0.025668	0.072963
2	19000000	8	1.2347	0.13261	0.047962	0.050526	0.079677	0.012214	0.014845	0.0039187	0.026371	0.013916	0.020921	0.060555
2	26000000	8	1.2074	0.11407	0.038475	0.038764	0.083475	0.0096923	0.0076988	0.00076816	0.020239	0.015693	0.021663	0.068076
2	28000000	8	1.217	0.12098	0.041524	0.042574	0.082222	0.0096206	0.0094313	0.00086785	0.021546	0.01358	0.019957	0.063478
2	29000000	8	1.2034	0.10634	0.039673	0.033506	0.095197	0.013221	0.0056015	0.00043121	0.015096	0.018693	0.020758	0.07273
2	30000000	8	1.1972	0.10296	0.038711	0.03166	0.097515	0.013951	0.0048866	0.00068039	0.014588	0.020166	0.021904	0.075502
2	31000000	8	1.2047	0.10577	0.038443	0.033336	0.093513	0.01262	0.0054525	0.00054456	0.01604	0.01882	0.021735	0.073445
2	32000000	8	1.2081	0.10786	0.041285	0.034386	0.095615	0.013777	0.0060865	0.0004087	0.014609	0.018271	0.019761	0.071303
2	33000000	8	1.2382	0.11778	0.053244	0.039839	0.1054	0.019636	0.0097872	0.0013105	0.011332	0.0175	0.01401	0.065017
2	34000000	8	1.2954	0.15355	0.069488	0.061834	0.091327	0.019979	0.020933	0.0033706	0.019205	0.0082141	0.0067585	0.042457
2	43000000	8	1.2239	0.12536	0.046224	0.045678	0.082765	0.011802	0.011638	0.0016216	0.020813	0.013476	0.018139	0.061094
2	47000000	8	1.2078	0.10937	0.037549	0.036656	0.090253	0.013887	0.0086817	0.0045936	0.024397	0.022269	0.029343	0.079021
2	51000000	8	1.2919	0.13665	0.069432	0.051699	0.11397	0.027688	0.018207	0.0057073	0.013497	0.018415	0.011303	0.059062
2	56000000	8	1.2094	0.16165	0.061121	0.071182	0.067329	0.013888	0.027279	0.0095789	0.036995	0.010835	0.020336	0.04831
2	62000000	8	1.1313	0.098903	0.033217	0.03178	0.096209	0.013973	0.0067659	0.005392	0.023158	0.026454	0.032844	0.087144
2	66000000	8	1.2924	0.12766	0.074189	0.048243	0.13653	0.037764	0.019696	0.010649	0.011455	0.028845	0.016771	0.073126
2	72000000	8	1.2362	0.097261	0.051147	0.029104	0.12947	0.028629	0.0078146	0.0058599	0.0081154	0.031425	0.02317	0.087945
2	81000000	8	1.2164	0.11385	0.053588	0.039275	0.11235	0.023483	0.01134	0.0043899	0.012315	0.023029	0.018279	0.072627
2	84000000	8	1.2765	0.16035	0.066423	0.067377	0.084831	0.019213	0.024748	0.0079721	0.031679	0.01082	0.016584	0.047231
2	88000000	8	1.1815	0.10849	0.030492	0.036652	0.076824	0.0067142	0.0069417	0.0023759	0.026113	0.018462	0.029142	0.075603
2	96000000	8	1.1676	0.1126	0.034389	0.040307	0.083308	0.011532	0.010517	0.0062746	0.030913	0.022117	0.033666	0.079079
2	98000000	8	1.2301	0.14424	0.052482	0.057336	0.074734	0.011847	0.017775	0.004126	0.029736	0.0099986	0.01865	0.052315
2	99000000	8	1.2042	0.11704	0.038567	0.041067	0.081712	0.0097017	0.0089465	0.0017605	0.023195	0.01567	0.023407	0.067684
2	100000000	8	1.2551	0.14974	0.054343	0.061781	0.070318	0.012405	0.020604	0.0059705	0.033724	0.0099885	0.020668	0.051241
2	101000000	8	1.1764	0.12017	0.040509	0.049097	0.087996	0.020241	0.019634	0.016445	0.043179	0.032731	0.046997	0.091456
2	103000000	8	1.3022	0.15723	0.075098	0.066474	0.097935	0.027236	0.026149	0.0093474	0.025206	0.014851	0.013704	0.049791
2	112000000	8	1.154	0.10024	0.030018	0.034583	0.093845	0.014582	0.0099685	0.0097045	0.030992	0.031167	0.041335	0.094885
2	114000000	8	1.2023	0.13608	0.046219	0.054732	0.072535	0.010489	0.017782	0.0064153	0.032024	0.015129	0.024943	0.062138
2	119000000	8	1.239	0.13198	0.062437	0.04887	0.10686	0.024065	0.015781	0.0048975	0.01704	0.017691	0.015019	0.061125
2	131000000	8	1.2101	0.099577	0.038832	0.030274	0.10197	0.016343	0.0054258	0.0027621	0.015746	0.024089	0.0254	0.0817
2	153000000	8	1.2664	0.12982	0.061016	0.04697	0.10445	0.021614	0.013658	0.0020919	0.012334	0.0149	0.010541	0.057486
2	154000000	8	1.1948	0.097186	0.035174	0.029274	0.098862	0.014005	0.0045275	0.002291	0.016309	0.023922	0.026355	0.082619
2	155000000	8	1.2211	0.10331	0.043053	0.032016	0.1044	0.017074	0.0059345	0.0013987	0.011683	0.021799	0.020062	0.076082
2	156000000	8	1.1992	0.10184	0.041798	0.030952	0.10419	0.016815	0.0051991	0.0011459	0.012017	0.021775	0.020734	0.076685
2	157000000	8	1.1957	0.095281	0.037981	0.027481	0.10548	0.016547	0.003713	0.0015656	0.012207	0.024306	0.023773	0.082322
2	158000000	8	1.2189	0.10811	0.041994	0.034652	0.09732	0.01436	0.0064815	0.00076346	0.014171	0.018901	0.01965	0.071993
2	161000000	8	1.2389	0.14883	0.049517	0.060958	0.063796	0.0081988	0.019318	0.0048715	0.035266	0.0082874	0.021425	0.050523
2	163000000	8	1.2521	0.15112	0.0512	0.062517	0.064318	0.0084259	0.02013	0.0049455	0.034816	0.0078875	0.020099	0.049048
2	166000000	8	1.2025	0.10633	0.038303	0.033922	0.093297	0.012324	0.0057509	0.00070877	0.016317	0.018777	0.021835	0.073248
2	167000000	8	1.2091	0.1063	0.040018	0.033582	0.095879	0.013497	0.0056812	0.00047904	0.014672	0.018868	0.020544	0.072828
2	168000000	8	1.2132	0.11154	0.042924	0.036433	0.094882	0.01367	0.0069447	0.0003224	0.014918	0.017011	0.018516	0.068617
2	169000000	8	1.208	0.11121	0.04106	0.036496	0.091786	0.012406	0.0068014	0.000289	0.016167	0.016786	0.019451	0.068911
2	170000000	8	1.2277	0.12046	0.041522	0.042227	0.08139	0.0095572	0.0091143	0.00041675	0.02069	0.013248	0.019144	0.062947
2	179000000	8	1.2554	0.12485	0.054313	0.045154	0.098618	0.018518	0.012674	0.0024839	0.014653	0.016416	0.014333	0.06217
2	180000000	8	1.2804	0.13382	0.071818	0.050375	0.1204	0.029819	0.017863	0.0054049	0.0094764	0.019459	0.0088958	0.059503
2	181000000	8	1.2286	0.1131	0.050588	0.037666	0.10658	0.019307	0.0088623	0.0015796	0.010822	0.019321	0.015641	0.068735
3	3000000	8	1.1345	0.10142	0.027994	0.034299	0.08442	0.01002	0.0077089	0.0063144	0.029407	0.025691	0.036978	0.087212
3	5000000	8	1.1903	0.093058	0.032628	0.027841	0.1002	0.015214	0.0050932	0.0047225	0.018956	0.028353	0.031875	0.090624
3	12000000	8	1.1696	0.099314	0.028763	0.031394	0.084499	0.008742	0.0048614	0.0025132	0.022802	0.022033	0.030448	0.082125
3	13000000	8	1.1934	0.13427	0.041683	0.05267	0.065875	0.0064624	0.014989	0.0037712	0.031805	0.011525	0.023831	0.058995
3	16000000	8	1.2062	0.11633	0.040365	0.040412	0.084455	0.010543	0.0087851	0.0015141	0.021351	0.015859	0.021936	0.0678
3	17000000	8	1.247	0.14536	0.049444	0.059635	0.068635	0.0098155	0.019674	0.0063574	0.034599	0.011742	0.023426	0.056249
3	23000000	8	1.2196	0.13142	0.038229	0.051286	0.064091	0.0057232	0.014814	0.0049781	0.03475	0.013788	0.028064	0.064486
3	24000000	8	1.2127	0.092732	0.036568	0.026917	0.10693	0.017564	0.0045908	0.0037658	0.014668	0.02783	0.028274	0.088491
3	25000000	8	1.2256	0.13691	0.054005	0.05237	0.084675	0.013925	0.015109	0.0022313	0.021422	0.010945	0.014187	0.053478
3	31000000	8	1.2398	0.11447	0.051898	0.039983	0.10993	0.022232	0.011979	0.0053977	0.015015	0.02407	0.020711	0.074877
3	44000000	8	1.1875	0.09729	0.031284	0.029299	0.092966	0.011496	0.0040964	0.0021784	0.019143	0.023166	0.028691	0.083116
3	45000000	8	1.2297	0.11911	0.041663	0.041759	0.084456	0.010752	0.0095226	0.0014921	0.021039	0.015266	0.020679	0.065875
3	46000000	8	1.1782	0.099155	0.032348	0.030247	0.091661	0.011112	0.0042272	0.0015762	0.018873	0.021633	0.027184	0.080249
3	47000000	8	1.2011	0.11064	0.036764	0.036428	0.085493	0.0098492	0.0065852	0.00076185	0.020213	0.016816	0.022963	0.070688
3	48000000	8	1.1754	0.11932	0.031429	0.043946	0.067094	0.0048897	0.010758	0.0040988	0.03302	0.016394	0.031209	0.071498
3	49000000	8	1.2495	0.16066	0.059715	0.068854	0.065159	0.011706	0.024157	0.0061459	0.034361	0.006678	0.01669	0.043211
3	50000000	8	1.205	0.12856	0.056746	0.050004	0.099132	0.022672	0.017219	0.0077562	0.022952	0.021336	0.02236	0.067978
3	52000000	8	1.2854	0.12845	0.072612	0.048073	0.12709	0.033917	0.018051	0.0075604	0.0094423	0.024278	0.012607	0.066856
3	55000000	8	1.279	0.12996	0.059246	0.049733	0.10143	0.021892	0.01667	0.0055184	0.016699	0.018866	0.015672	0.063283
3	57000000	8	1.2722	0.16693	0.064673	0.078159	0.068338	0.018914	0.034373	0.017116	0.046091	0.018543	0.030047	0.057553
3	58000000	8	1.1572	0.11604	0.032766	0.045394	0.076523	0.012637	0.015611	0.012438	0.042266	0.028161	0.04467	0.088257
3	60000000	8	1.1877	0.097384	0.039235	0.029522	0.10632	0.018709	0.0060041	0.0044481	0.016987	0.027181	0.028419	0.086373
3	70000000	8	1.1797	0.11448	0.053688	0.042733	0.11507	0.026492	0.015472	0.010034	0.019175	0.029588	0.027089	0.081877
3	72000000	8	1.2352	0.13441	0.051383	0.050534	0.083353	0.012588	0.013779	0.0015379	0.02146	0.010542	0.014894	0.054191
3	73000000	8	1.227	0.14335	0.055001	0.055852	0.078158	0.012001	0.016244	0.0016758	0.023475	0.0076584	0.012859	0.048021
3	75000000	8	1.2822	0.16196	0.070816	0.06748	0.086071	0.019045	0.023848	0.0048328	0.024118	0.0069332	0.0079499	0.039413
3	77000000	8	1.2461	0.12321	0.048325	0.044695	0.090635	0.014944	0.011975	0.0028744	0.019796	0.01628	0.019002	0.064508
3	78000000	8	1.217	0.12446	0.040049	0.046121	0.075297	0.0089137	0.012014	0.0034826	0.028592	0.01478	0.02542	0.065325
3	84000000	8	1.2206	0.1135	0.048226	0.040096	0.10335	0.019471	0.011759	0.0052788	0.016458	0.023618	0.021951	0.075571
3	89000000	8	1.2465	0.1134	0.057189	0.037636	0.117	0.025084	0.010278	0.0030041	0.0080808	0.022102	0.014568	0.070641
3	90000000	8	1.267	0.1336	0.069901	0.049886	0.11702	0.028838	0.017108	0.0051266	0.011453	0.018705	0.010403	0.059343
3	94000000	8	1.2118	0.1202	0.043887	0.047208	0.092153	0.020012	0.017452	0.012972	0.036682	0.028829	0.039087	0.084355
3	95000000	8	1.2591	0.11918	0.054562	0.04166	0.1063	0.022729	0.012264	0.0046639	0.01606	0.021257	0.019443	0.070145
3	98000000	8	1.2576	0.14922	0.047672	0.062589	0.060711	0.0072413	0.020782	0.0063628	0.037489	0.0099942	0.024021	0.053565
3	101000000	8	1.238	0.1294	0.04301	0.04927	0.076074	0.0093214	0.013907	0.003831	0.027527	0.014161	0.022994	0.062879
3	107000000	8	1.2451	0.14791	0.056014	0.060598	0.076255	0.013442	0.02022	0.005561	0.030008	0.01067	0.018255	0.051415
3	122000000	8	1.2864	0.16183	0.066987	0.067331	0.079177	0.015983	0.023313	0.0045537	0.026723	0.0059675	0.0099671	0.039864
3	126000000	8	1.3167	0.14665	0.077235	0.060577	0.11515	0.03178	0.024657	0.0097503	0.016126	0.020546	0.011645	0.05788
3	137000000	8	1.2781	0.13229	0.058818	0.049326	0.097927	0.019077	0.014967	0.0028107	0.015249	0.014592	0.012056	0.057448
3	149000000	8	1.2945	0.11363	0.060077	0.042192	0.12429	0.031115	0.016834	0.011022	0.014426	0.032833	0.024074	0.084661
3	150000000	8	1.2836	0.1266	0.068744	0.050523	0.1235	0.033648	0.021972	0.01281	0.016452	0.030745	0.021594	0.077388
3	153000000	8	1.2173	0.094471	0.050747	0.028258	0.13074	0.029318	0.0078812	0.0064126	0.0071888	0.033226	0.023684	0.090559
3	154000000	8	1.294	0.15139	0.06566	0.061356	0.08654	0.018196	0.020888	0.0041742	0.021685	0.009576	0.0098333	0.046036
3	155000000	8	1.1904	0.12535	0.039897	0.047285	0.074452	0.0088882	0.012616	0.0038207	0.028886	0.015133	0.025368	0.065594
3	156000000	8	1.2293	0.095127	0.04039	0.030195	0.11275	0.02181	0.0082657	0.0075624	0.016667	0.032522	0.031332	0.093119
3	160000000	8	1.2915	0.14061	0.05715	0.057877	0.092102	0.02189	0.022938	0.012333	0.034011	0.0228	0.029145	0.070072
4	17000000	8	1.2136	0.11408	0.037356	0.038878	0.082148	0.0094228	0.0078006	0.0012343	0.022006	0.016071	0.02332	0.069256
4	18000000	8	1.2686	0.15805	0.076457	0.066906	0.10066	0.025936	0.025826	0.0079117	0.02111	0.013075	0.009122	0.046016
4	22000000	8	1.2421	0.134	0.069803	0.05278	0.11899	0.031449	0.020273	0.0090433	0.015815	0.023501	0.015768	0.065531
4	30000000	8	1.2599	0.13758	0.056597	0.052685	0.088886	0.016203	0.015705	0.0028977	0.021075	0.011653	0.01432	0.053719
4	31000000	8	1.2033	0.16814	0.075586	0.074501	0.087672	0.02395	0.030158	0.010907	0.031452	0.012302	0.014722	0.044237
4	43000000	8	1.1865	0.10079	0.028114	0.032491	0.084113	0.0095885	0.0060805	0.0043803	0.027083	0.023649	0.034634	0.084904
4	46000000	8	1.1782	0.098988	0.036274	0.02979	0.098427	0.01425	0.0043939	0.0017029	0.016167	0.022543	0.025332	0.080194
4	50000000	8	1.2352	0.1296	0.051542	0.048139	0.089954	0.01563	0.013379	0.0028783	0.021225	0.014206	0.017603	0.059797
4	54000000	8	1.2171	0.11016	0.043692	0.03704	0.10158	0.019201	0.0097982	0.0056954	0.021965	0.024186	0.028167	0.079278
4	55000000	8	1.1807	0.10251	0.032554	0.033526	0.090997	0.013418	0.007333	0.0055677	0.026738	0.025181	0.034311	0.085399
4	57000000	8	1.1865	0.11244	0.033827	0.039052	0.079379	0.0083557	0.008567	0.0030377	0.026187	0.01833	0.028194	0.073844
4	60000000	8	1.2786	0.13101	0.064596	0.049302	0.11277	0.02626	0.01709	0.0061509	0.014536	0.02024	0.014231	0.063626
4	71000000	8	1.2337	0.12114	0.045326	0.042705	0.088114	0.013119	0.010333	0.001813	0.019918	0.015401	0.019424	0.064821
4	75000000	8	1.2469	0.13512	0.054157	0.050822	0.086319	0.01441	0.014389	0.0019143	0.020109	0.011262	0.013998	0.054307
4	78000000	8	1.265	0.15445	0.059108	0.063332	0.072004	0.011588	0.020376	0.0030576	0.027128	0.005626	0.01191	0.042401
4	80000000	8	1.2582	0.145	0.059776	0.057045	0.084921	0.015288	0.017543	0.0024593	0.021186	0.0088388	0.011105	0.047704
4	92000000	8	1.2531	0.12743	0.067015	0.047545	0.12022	0.028857	0.016672	0.0061594	0.010789	0.021891	0.012998	0.065196
4	93000000	8	1.2214	0.10881	0.040154	0.035852	0.09413	0.013298	0.0071931	0.0016822	0.017275	0.01928	0.022215	0.073083
4	94000000	8	1.2374	0.12965	0.046525	0.048516	0.079878	0.012089	0.013606	0.0034161	0.025706	0.01404	0.021244	0.061451
4	95000000	8	1.2457	0.14011	0.051931	0.055517	0.080004	0.013566	0.017471	0.0049254	0.027961	0.012902	0.019849	0.057054
4	97000000	8	1.323	0.13553	0.076558	0.051714	0.12818	0.034945	0.020001	0.0081657	0.010929	0.023007	0.011393	0.063174
4	101000000	8	1.253	0.12295	0.057525	0.04619	0.10672	0.023104	0.015888	0.0067257	0.016011	0.022936	0.018696	0.070456
4	108000000	8	1.2095	0.11489	0.049054	0.038643	0.10215	0.017739	0.008926	0.0014435	0.013059	0.018228	0.016516	0.067726
4	117000000	8	1.2236	0.12253	0.05105	0.042791	0.096154	0.016498	0.010668	0.0013188	0.01586	0.015127	0.015445	0.061964
4	118000000	8	1.1845	0.10276	0.039043	0.032017	0.099414	0.015794	0.0061255	0.0028959	0.017925	0.022838	0.026032	0.079644
4	124000000	8	1.1591	0.093522	0.027301	0.028491	0.090081	0.011409	0.0043557	0.0042714	0.024045	0.02628	0.03484	0.089307
4	125000000	8	1.2007	0.11692	0.038487	0.040295	0.080145	0.0086346	0.0081378	0.00050557	0.021588	0.014196	0.021255	0.065667
4	126000000	8	1.205	0.11301	0.040101	0.037652	0.087392	0.010957	0.0071184	0.00021915	0.017874	0.015733	0.019956	0.067696
4	127000000	8	1.2095	0.11121	0.040082	0.036547	0.089312	0.011646	0.0067866	0.0003208	0.017094	0.016609	0.020164	0.069111
4	128000000	8	1.2138	0.10463	0.044985	0.032858	0.10611	0.018088	0.0064073	0.0013771	0.010837	0.021498	0.018858	0.07465
4	129000000	8	1.2078	0.10831	0.040524	0.034685	0.094467	0.013222	0.0060637	0.0003998	0.015485	0.018002	0.020242	0.071226
4	130000000	8	1.2201	0.11825	0.043176	0.040461	0.086867	0.011379	0.0084332	0.00011489	0.018015	0.014038	0.017924	0.063666
4	131000000	8	1.211	0.11589	0.03837	0.039655	0.081315	0.0087547	0.0078768	0.00048988	0.021019	0.014606	0.021253	0.0665
4	132000000	8	1.2073	0.11534	0.038813	0.039267	0.08263	0.0093295	0.0076962	0.00039221	0.020399	0.01475	0.020973	0.066555
4	133000000	8	1.2017	0.10808	0.038352	0.034704	0.090904	0.011681	0.0058764	0.00038313	0.017117	0.017654	0.02151	0.071533
4	134000000	8	1.2175	0.11859	0.041008	0.040974	0.082546	0.0097021	0.0084913	0.00022128	0.020075	0.0136	0.01933	0.063789
4	135000000	8	1.2133	0.11835	0.041328	0.040761	0.08367	0.0099774	0.0083815	0.00014764	0.019481	0.013695	0.018953	0.063804
4	136000000	8	1.2141	0.118	0.040125	0.04071	0.081828	0.0092599	0.0083474	0.00027395	0.0204	0.013786	0.019839	0.064407
4	137000000	8	1.2024	0.11117	0.038231	0.036738	0.086314	0.010295	0.0066675	0.00033962	0.018536	0.016284	0.021232	0.069306
4	138000000	8	1.2096	0.11926	0.042488	0.041303	0.084293	0.010522	0.0086916	0.00017286	0.019221	0.013511	0.018371	0.062973
4	139000000	8	1.21	0.11674	0.04018	0.039868	0.083374	0.0096888	0.0079747	0.00018083	0.01965	0.014186	0.019761	0.065109
4	140000000	8	1.2071	0.11273	0.03934	0.037459	0.086756	0.010507	0.0069362	0.00015825	0.018277	0.015633	0.020309	0.067827
4	141000000	8	1.2323	0.12699	0.048184	0.04563	0.084779	0.011885	0.010985	0.00025618	0.018595	0.01149	0.014869	0.057391
4	142000000	8	1.27	0.1431	0.0652	0.055168	0.096219	0.019898	0.017296	0.0022496	0.015769	0.01045	0.0076749	0.048156
4	149000000	8	1.2307	0.11981	0.049074	0.041123	0.095334	0.015348	0.0093595	0.00036276	0.014344	0.01476	0.014822	0.062374
4	150000000	8	1.2042	0.10799	0.040529	0.034664	0.094375	0.013253	0.0061133	0.00045537	0.015311	0.018126	0.020238	0.071358
4	151000000	8	1.1873	0.10014	0.034452	0.03053	0.093577	0.011882	0.0042653	0.00099069	0.016677	0.02097	0.02472	0.078353
4	152000000	8	1.2108	0.11626	0.041363	0.039562	0.08632	0.010736	0.0079969	0.00023842	0.018343	0.014679	0.018988	0.065372
4	153000000	8	1.2054	0.11376	0.036122	0.039179	0.080904	0.0083655	0.0080207	0.0014381	0.022452	0.016254	0.023723	0.069628
4	154000000	8	1.1951	0.11125	0.035746	0.037243	0.082712	0.0086018	0.0068566	0.00079328	0.021056	0.016367	0.023268	0.070291
4	155000000	8	1.2142	0.11805	0.043097	0.040546	0.086907	0.011253	0.0085166	0.0001762	0.01781	0.014172	0.017822	0.063813
5	6000000	8	1.205	0.11424	0.053274	0.040224	0.11112	0.023607	0.012125	0.0060161	0.016627	0.024436	0.022268	0.075779
5	21000000	8	1.2764	0.11844	0.059986	0.042957	0.11825	0.027555	0.014772	0.007	0.012443	0.025655	0.018069	0.073737
5	25000000	8	1.1899	0.11975	0.051261	0.042721	0.099614	0.018579	0.011612	0.0033195	0.016345	0.018622	0.018224	0.066902
5	35000000	8	1.2091	0.10235	0.044169	0.03157	0.10799	0.018457	0.0059106	0.0016477	0.010789	0.022578	0.020011	0.076882
5	36000000	8	1.262	0.12499	0.064364	0.044818	0.11595	0.026461	0.014145	0.0037246	0.0087498	0.019606	0.010774	0.062971
5	37000000	8	1.2218	0.11445	0.0555	0.040323	0.11379	0.024832	0.012606	0.0055581	0.012145	0.024712	0.018639	0.074238
5	59000000	8	1.2129	0.12526	0.043261	0.045218	0.079025	0.0096751	0.010687	0.0010931	0.022905	0.012294	0.019413	0.060589
5	61000000	8	1.1949	0.10615	0.041007	0.033519	0.09803	0.014525	0.0058396	0.00078729	0.014561	0.019357	0.0207	0.073176
5	62000000	8	1.2126	0.093898	0.0423	0.027154	0.1169	0.022578	0.0054836	0.0046236	0.012705	0.029297	0.026917	0.088116
5	68000000	8	1.2624	0.15097	0.073965	0.063888	0.10798	0.028954	0.025758	0.010431	0.021881	0.01896	0.014503	0.055445
5	86000000	8	1.2208	0.11278	0.063877	0.040021	0.13466	0.034942	0.015082	0.0096184	0.01092	0.031653	0.02115	0.081142
5	92000000	8	1.2165	0.095047	0.044728	0.027527	0.11977	0.023771	0.0056405	0.0040539	0.0098409	0.028897	0.024189	0.086521
5	96000000	8	1.1915	0.10476	0.039566	0.033972	0.098393	0.015587	0.0070546	0.0032939	0.018266	0.022628	0.025562	0.078327
5	99000000	8	1.1984	0.098611	0.050971	0.031346	0.12683	0.030034	0.0096817	0.0083602	0.013499	0.033338	0.028086	0.090535
5	108000000	8	1.2407	0.14001	0.065205	0.055758	0.10465	0.027579	0.021609	0.01081	0.027748	0.022034	0.02374	0.065992
5	111000000	8	1.2507	0.14259	0.056913	0.054895	0.082381	0.013595	0.015929	0.0013773	0.021266	0.0080045	0.01142	0.047867
5	112000000	8	1.2365	0.129	0.04935	0.046774	0.085089	0.012115	0.011533	0.00028956	0.018625	0.010972	0.014177	0.056023
5	113000000	8	1.2303	0.11558	0.046231	0.038572	0.095676	0.014724	0.0080709	0.00029512	0.014482	0.015935	0.016567	0.065627
5	114000000	8	1.2116	0.116	0.041641	0.03925	0.087072	0.01104	0.0077965	0.00012008	0.018083	0.01467	0.018833	0.06534
5	115000000	8	1.2127	0.11471	0.040886	0.03854	0.086987	0.010881	0.0074806	0.00010174	0.017941	0.015037	0.019222	0.066198
5	116000000	8	1.1888	0.1058	0.035956	0.03385	0.089224	0.010697	0.0055164	0.0006891	0.018036	0.018507	0.023202	0.073734
5	117000000	8	1.2018	0.10859	0.037174	0.035578	0.087841	0.010523	0.0064038	0.000763	0.018237	0.017739	0.022293	0.071902
5	118000000	8	1.2148	0.12195	0.041961	0.043158	0.080476	0.0092085	0.0095207	0.00037661	0.020964	0.012627	0.018677	0.061636
5	119000000	8	1.206	0.11656	0.038603	0.04039	0.081148	0.0087252	0.0083424	0.00071304	0.021142	0.014634	0.021166	0.066183
5	120000000	8	1.1966	0.1094	0.036104	0.036301	0.085465	0.0095771	0.0066715	0.00098178	0.019775	0.017445	0.02322	0.071737
5	121000000	8	1.2212	0.11869	0.042167	0.040931	0.084513	0.010376	0.008547	0.00015043	0.018998	0.013698	0.018423	0.0635
5	122000000	8	1.2067	0.11035	0.039888	0.035979	0.090535	0.011798	0.0064692	0.00021888	0.016614	0.016806	0.020099	0.06951
5	123000000	8	1.206	0.10762	0.03825	0.034356	0.090984	0.011699	0.0057683	0.00036532	0.016844	0.017821	0.021508	0.071914
5	124000000	8	1.1955	0.097047	0.03593	0.028407	0.099991	0.014363	0.003668	0.0012124	0.014536	0.022763	0.024587	0.080789
5	125000000	8	1.2062	0.10132	0.039684	0.030721	0.10136	0.015286	0.0048066	0.00093619	0.013001	0.021436	0.021576	0.077059
5	129000000	8	1.2024	0.12801	0.037875	0.048128	0.06694	0.0050204	0.011911	0.0020907	0.029544	0.011425	0.02369	0.061001
5	130000000	8	1.2514	0.13958	0.051694	0.053656	0.076425	0.010782	0.015008	0.0013999	0.023675	0.00835	0.014343	0.050544
5	131000000	8	1.2387	0.13784	0.051916	0.053107	0.0784	0.011296	0.015107	0.0017484	0.022566	0.0095342	0.014278	0.052016
5	133000000	8	1.2645	0.13523	0.052316	0.051582	0.083166	0.013239	0.014818	0.0024428	0.022213	0.011486	0.015533	0.055065
5	134000000	8	1.2932	0.15367	0.069989	0.06237	0.092521	0.021004	0.021665	0.0044641	0.020479	0.0095521	0.0083175	0.044262
5	135000000	8	1.2104	0.10966	0.042898	0.035373	0.096415	0.014389	0.0066029	0.00042934	0.014319	0.017855	0.01881	0.069996
5	136000000	8	1.2054	0.11254	0.038611	0.037386	0.085723	0.01019	0.0068937	0.00032394	0.019198	0.015759	0.02116	0.06843
5	137000000	8	1.2016	0.11773	0.033117	0.042167	0.071217	0.006132	0.0097276	0.0030723	0.029754	0.016131	0.028651	0.070569
5	139000000	8	1.2084	0.11274	0.040922	0.037364	0.089777	0.011702	0.0070391	0.00023295	0.017209	0.015992	0.01953	0.067744
5	140000000	8	1.2281	0.12543	0.045798	0.044739	0.083132	0.01075	0.010365	0.00025288	0.019784	0.01172	0.01642	0.058812
5	141000000	8	1.2255	0.12652	0.047413	0.045526	0.084792	0.011671	0.010951	0.00038931	0.018995	0.011775	0.015415	0.058011
5	142000000	8	1.2249	0.11304	0.040699	0.037782	0.088909	0.011463	0.0073373	0.00045014	0.017582	0.016137	0.019828	0.068021
5	143000000	8	1.2336	0.11854	0.046789	0.040318	0.09293	0.013984	0.0087532	0.00018604	0.015383	0.014666	0.015946	0.063252
5	144000000	8	1.2236	0.1234	0.046827	0.043358	0.087016	0.012352	0.0099653	0.00023293	0.017966	0.012725	0.015923	0.060027
5	148000000	8	1.2382	0.14884	0.052798	0.059676	0.068417	0.0092675	0.017929	0.002601	0.029546	0.0061791	0.015796	0.046355
5	149000000	8	1.2575	0.15207	0.058676	0.061116	0.075204	0.012124	0.018989	0.0023615	0.025861	0.0056891	0.011597	0.043058
6	9000000	8	1.2194	0.11801	0.054133	0.041104	0.1072	0.02129	0.011436	0.0031318	0.012291	0.019975	0.0158	0.068208
6	12000000	8	1.2771	0.14102	0.077635	0.056149	0.12262	0.033292	0.022344	0.0086438	0.012579	0.021545	0.010397	0.059846
6	13000000	8	1.3055	0.15058	0.071429	0.061344	0.099804	0.024138	0.022318	0.0061555	0.018961	0.013517	0.0098418	0.049989
6	15000000	8	1.1924	0.09307	0.047748	0.027731	0.1282	0.027545	0.007365	0.0066134	0.009255	0.033301	0.026042	0.092026
6	22000000	8	1.2591	0.11898	0.060836	0.04516	0.11799	0.030905	0.018028	0.011144	0.017689	0.030663	0.024739	0.080563
6	31000000	8	1.251	0.13282	0.052104	0.050677	0.084493	0.01443	0.015124	0.0035268	0.022308	0.013922	0.017641	0.059143
6	32000000	8	1.1763	0.096339	0.028149	0.030318	0.088955	0.010433	0.005262	0.0043605	0.024184	0.025556	0.033908	0.087842
6	39000000	8	1.2741	0.12364	0.069295	0.044494	0.12721	0.032284	0.015773	0.006258	0.0076749	0.024141	0.012189	0.068197
6	42000000	8	1.2183	0.10793	0.047951	0.036018	0.10845	0.020409	0.0091293	0.0037796	0.013285	0.023588	0.020615	0.076298
6	43000000	8	1.2631	0.16401	0.063571	0.070797	0.071827	0.014037	0.02569	0.0073345	0.033905	0.0078996	0.016088	0.043565
6	45000000	8	1.2602	0.13278	0.057089	0.049246	0.094617	0.017223	0.013915	0.0016409	0.016025	0.012473	0.011701	0.054953
6	51000000	8	1.267	0.11269	0.055509	0.037326	0.11716	0.025094	0.010344	0.0037879	0.0099549	0.023277	0.016859	0.073054
6	52000000	8	1.2822	0.11574	0.062958	0.03975	0.12675	0.030141	0.013142	0.0058215	0.0074274	0.026017	0.015054	0.074063
6	53000000	8	1.2262	0.12923	0.048337	0.047566	0.083429	0.012174	0.012374	0.0016496	0.02142	0.01235	0.016994	0.058463
6	57000000	8	1.1926	0.098183	0.042115	0.031697	0.10945	0.020867	0.0083843	0.006286	0.015752	0.029648	0.028018	0.087961
6	63000000	8	1.2454	0.16425	0.063966	0.070307	0.070688	0.013646	0.024831	0.0058818	0.032259	0.0059444	0.013534	0.040123
6	67000000	8	1.2432	0.15041	0.05884	0.062635	0.081632	0.015525	0.021657	0.0065888	0.029182	0.011836	0.017647	0.051414
6	75000000	8	1.2263	0.121	0.048209	0.042145	0.092485	0.014681	0.010182	0.0012636	0.016977	0.015253	0.016784	0.063554
6	76000000	8	1.2503	0.1429	0.052568	0.055837	0.074721	0.010522	0.016391	0.0020344	0.024945	0.0080618	0.014459	0.049492
6	79000000	8	1.2015	0.12141	0.036619	0.043851	0.073851	0.0072806	0.010541	0.0029063	0.02856	0.015146	0.026189	0.067583
6	80000000	8	1.2276	0.15069	0.055262	0.061019	0.072319	0.011137	0.019149	0.0036635	0.029948	0.007292	0.016101	0.046862
6	92000000	8	1.2937	0.15476	0.073246	0.064003	0.099295	0.023993	0.024004	0.006674	0.01961	0.012898	0.0088537	0.047533
6	99000000	8	1.2446	0.12259	0.060422	0.044231	0.11296	0.024541	0.01374	0.0041384	0.010517	0.020389	0.013232	0.065712
6	127000000	8	1.2058	0.12274	0.048864	0.044754	0.095704	0.018501	0.013386	0.0061219	0.025338	0.020311	0.025645	0.070756
6	134000000	8	1.2273	0.14719	0.052045	0.061348	0.072456	0.012004	0.020747	0.0069561	0.034222	0.012055	0.022796	0.054718
6	137000000	8	1.2379	0.12252	0.043868	0.044883	0.08551	0.014416	0.012782	0.0057224	0.028593	0.019096	0.027841	0.071301
6	144000000	8	1.263	0.12826	0.067166	0.047222	0.11789	0.028197	0.015948	0.0049333	0.0098551	0.020169	0.011023	0.062894
6	145000000	8	1.267	0.1511	0.06029	0.060562	0.078465	0.01408	0.019393	0.0031769	0.025309	0.0074592	0.012251	0.045421
6	150000000	8	1.2579	0.20069	0.098877	0.11031	0.10613	0.049687	0.065373	0.047008	0.073241	0.047649	0.056793	0.084604
7	13000000	8	1.2162	0.14562	0.052087	0.0611	0.075862	0.015378	0.022167	0.010403	0.039283	0.016477	0.029518	0.061538
7	26000000	8	1.1425	0.11267	0.038938	0.041397	0.090941	0.016779	0.013284	0.0098221	0.032526	0.026883	0.037305	0.084412
7	27000000	8	1.2392	0.15034	0.072178	0.062409	0.10437	0.028177	0.024446	0.010149	0.025178	0.018029	0.017285	0.055891
7	28000000	8	1.2246	0.12392	0.047329	0.044263	0.087998	0.014451	0.011471	0.0026582	0.021957	0.015477	0.020399	0.064085
7	29000000	8	1.1835	0.1063	0.035425	0.034071	0.088417	0.0111	0.0059677	0.0016487	0.020607	0.019354	0.025642	0.075381
7	30000000	8	1.1698	0.091672	0.02937	0.026363	0.095259	0.012304	0.002966	0.0025626	0.018684	0.025415	0.030697	0.087426
7	43000000	8	1.1681	0.11616	0.032785	0.04383	0.073875	0.0098558	0.012789	0.0082841	0.036434	0.022642	0.037483	0.079999
7	45000000	8	1.2476	0.13155	0.053234	0.048217	0.088427	0.014867	0.012871	0.0011904	0.018613	0.011575	0.013802	0.055475
7	46000000	8	1.2795	0.15389	0.067144	0.062058	0.086919	0.018762	0.020829	0.0036879	0.02205	0.008072	0.0090921	0.04333
7	53000000	8	1.2165	0.11144	0.033196	0.038709	0.080837	0.009359	0.0091799	0.0046881	0.028655	0.020875	0.031388	0.07793
7	56000000	8	1.2531	0.14381	0.056719	0.057751	0.084798	0.016472	0.019199	0.006087	0.028518	0.013154	0.019372	0.055123
7	58000000	8	1.1776	0.11717	0.0341	0.043341	0.07677	0.0090268	0.011603	0.0063567	0.033012	0.020573	0.033471	0.076916
7	60000000	8	1.2174	0.12836	0.052981	0.049042	0.093923	0.018222	0.015442	0.0054322	0.021729	0.018175	0.02019	0.064768
7	62000000	8	1.2959	0.12585	0.070532	0.046984	0.12834	0.033681	0.017864	0.0082071	0.0098538	0.026158	0.014474	0.070288
7	63000000	8	1.2308	0.14551	0.056213	0.062527	0.082501	0.019513	0.024482	0.012548	0.038731	0.019981	0.030246	0.064965
7	66000000	8	1.2536	0.12296	0.05309	0.043569	0.099941	0.019121	0.011844	0.0029153	0.016583	0.017325	0.016964	0.064884
7	80000000	8	1.282	0.13987	0.069095	0.053215	0.10917	0.02613	0.018112	0.0048975	0.015339	0.015725	0.0107	0.055164
7	81000000	8	1.2601	0.14523	0.059865	0.056904	0.083424	0.015525	0.017642	0.0025522	0.022033	0.0087878	0.011679	0.04766
7	89000000	8	1.2021	0.14624	0.055743	0.060272	0.080786	0.015991	0.021129	0.0081914	0.033484	0.014396	0.023634	0.057503
7	94000000	8	1.2234	0.098316	0.051503	0.030868	0.13119	0.030498	0.0098593	0.0090581	0.013592	0.034589	0.028969	0.09274
7	100000000	8	1.2732	0.13963	0.063992	0.053005	0.098399	0.020673	0.016572	0.0026803	0.015588	0.012199	0.0093647	0.051425
7	107000000	8	1.1795	0.11358	0.036711	0.040366	0.084095	0.010734	0.010068	0.004506	0.0262	0.020219	0.028732	0.07548
7	108000000	8	1.1823	0.12636	0.036115	0.048751	0.07054	0.0076146	0.014428	0.0066089	0.035721	0.017661	0.032252	0.071038
7	112000000	8	1.2798	0.14549	0.068492	0.057307	0.10077	0.022429	0.019449	0.0042471	0.016716	0.012622	0.0087489	0.049915
7	113000000	8	1.2783	0.12792	0.059335	0.047104	0.10466	0.021938	0.014905	0.0042222	0.014364	0.018308	0.014238	0.06298
7	114000000	8	1.2656	0.15063	0.057743	0.061666	0.075432	0.012926	0.020593	0.0048127	0.027997	0.009219	0.015531	0.048555
7	116000000	8	1.21	0.096925	0.045735	0.029823	0.11895	0.024264	0.0074831	0.0057667	0.012442	0.03012	0.025981	0.08753
7	117000000	8	1.2462	0.10401	0.043529	0.034282	0.10545	0.018931	0.0085879	0.0046	0.015412	0.025402	0.024661	0.081243
7	118000000	8	1.2654	0.14296	0.047494	0.058314	0.066313	0.0086635	0.018865	0.0057508	0.033826	0.01168	0.023221	0.056793
7	123000000	8	1.1725	0.098183	0.033615	0.032543	0.095204	0.014281	0.0079015	0.0062534	0.022503	0.028095	0.032954	0.089083
7	126000000	8	1.1905	0.10723	0.036702	0.03493	0.088418	0.011353	0.0064078	0.0015011	0.019426	0.019009	0.024278	0.07418
7	127000000	8	1.1966	0.10287	0.03829	0.031672	0.096831	0.013739	0.0049388	0.0007855	0.014915	0.020293	0.022261	0.075816
7	132000000	8	1.2055	0.12387	0.038046	0.04621	0.072175	0.0068311	0.011673	0.002945	0.027915	0.014347	0.024629	0.06543
7	136000000	8	1.2796	0.16068	0.061801	0.067987	0.071466	0.012671	0.023753	0.0054177	0.030478	0.0066168	0.013551	0.042413
7	142000000	8	1.2712	0.133	0.059478	0.049647	0.098089	0.019205	0.015066	0.0026695	0.015268	0.014183	0.011616	0.056513
7	143000000	8	1.2453	0.12778	0.055602	0.046567	0.097663	0.018175	0.013068	0.0021477	0.015217	0.014938	0.01328	0.059352
7	144000000	8	1.2439	0.13047	0.059452	0.047766	0.10082	0.019827	0.013827	0.0020421	0.013474	0.014279	0.010953	0.056977
8	4000000	8	1.2728	0.1694	0.085945	0.074506	0.10617	0.034291	0.033239	0.015083	0.031331	0.018855	0.017253	0.051183
8	7000000	8	1.3002	0.16118	0.079201	0.068035	0.10354	0.029162	0.027165	0.0098556	0.025004	0.014622	0.012669	0.048134
8	15000000	8	1.2503	0.16096	0.070292	0.067452	0.088004	0.019864	0.024534	0.0061965	0.025364	0.0090088	0.010318	0.042739
8	34000000	8	1.2616	0.13258	0.066637	0.048963	0.11411	0.026909	0.016382	0.004994	0.013487	0.018416	0.012373	0.060613
8	39000000	8	1.2144	0.095688	0.052097	0.028866	0.1333	0.030721	0.0086332	0.0072976	0.0086377	0.033999	0.024963	0.0913
8	46000000	8	1.2255	0.14086	0.056512	0.054956	0.08707	0.016738	0.017517	0.0048671	0.025865	0.012969	0.018152	0.055711
8	51000000	8	1.2691	0.13236	0.049033	0.051095	0.083961	0.01379	0.016084	0.0055311	0.026551	0.016287	0.022298	0.063287
8	53000000	8	1.2647	0.1534	0.071065	0.062684	0.097184	0.022682	0.022484	0.005829	0.021283	0.011532	0.0099675	0.046927
8	62000000	8	1.1855	0.10175	0.035082	0.035924	0.096657	0.018412	0.01091	0.010271	0.029765	0.031744	0.040176	0.093609
8	69000000	8	1.2144	0.14026	0.049036	0.0559	0.073809	0.012003	0.01805	0.0063956	0.034064	0.013381	0.025119	0.059092
8	71000000	8	1.182	0.10654	0.045461	0.034633	0.10605	0.020408	0.0084314	0.0042982	0.016708	0.024208	0.024552	0.07871
8	72000000	8	1.237	0.11964	0.066873	0.043247	0.12807	0.033235	0.015965	0.0081272	0.010554	0.027445	0.017126	0.07395
8	78000000	8	1.2017	0.12107	0.038597	0.04398	0.075155	0.0083083	0.010791	0.0026433	0.026397	0.014995	0.02458	0.066589
8	84000000	8	1.2269	0.13004	0.05107	0.047705	0.086198	0.013657	0.012563	0.0011239	0.018965	0.01179	0.01454	0.056244
8	88000000	8	1.2092	0.12395	0.046407	0.044195	0.087104	0.012554	0.010679	0.0013537	0.020378	0.013679	0.01812	0.061524
8	91000000	8	1.2148	0.10524	0.041174	0.034159	0.099659	0.016016	0.0071388	0.0026032	0.016028	0.021965	0.023112	0.076506
8	94000000	8	1.1947	0.11261	0.052485	0.038624	0.10988	0.022453	0.010485	0.004029	0.013205	0.022596	0.019086	0.072922
8	103000000	8	1.2715	0.16486	0.07037	0.071165	0.084521	0.020884	0.02711	0.0086583	0.030815	0.010333	0.014571	0.043791
8	106000000	8	1.2099	0.11866	0.044976	0.040624	0.08945	0.012745	0.0088609	0.00045693	0.017351	0.014658	0.017485	0.063941
8	107000000	8	1.1694	0.10461	0.029607	0.03425	0.080885	0.0083125	0.0060355	0.0028465	0.026184	0.020369	0.031207	0.079156
8	110000000	8	1.184	0.1039	0.031523	0.033569	0.083475	0.0088869	0.0056014	0.0018465	0.022428	0.0198	0.027925	0.077369
8	111000000	8	1.214	0.11663	0.040324	0.03992	0.08315	0.010004	0.008161	0.00051644	0.020269	0.014555	0.020441	0.065688
8	114000000	8	1.1745	0.11899	0.033469	0.04358	0.070425	0.0057415	0.010401	0.0033182	0.030011	0.015867	0.02839	0.069748
8	118000000	8	1.1932	0.12075	0.038036	0.043333	0.075326	0.0071615	0.0097051	0.0013127	0.024703	0.013453	0.022403	0.064273
8	119000000	8	1.2026	0.11273	0.039253	0.03779	0.087049	0.010559	0.007271	0.00051215	0.018509	0.016075	0.020671	0.068338
8	120000000	8	1.1868	0.10805	0.036345	0.03496	0.087535	0.010248	0.005845	0.0005419	0.018855	0.017478	0.022859	0.071994
8	122000000	8	1.1987	0.10428	0.036669	0.032629	0.092272	0.01178	0.0050573	0.00056658	0.016561	0.019142	0.0227	0.074592
8	123000000	8	1.2006	0.10623	0.038439	0.033583	0.09308	0.012352	0.0055011	0.00041241	0.015975	0.018477	0.021448	0.072856
8	124000000	8	1.2047	0.10977	0.039553	0.03566	0.090768	0.011824	0.0063151	0.00031386	0.016796	0.017118	0.020524	0.070106
8	125000000	8	1.215	0.10679	0.042206	0.03364	0.098956	0.015033	0.0059471	0.00057374	0.013526	0.019159	0.019549	0.072434
8	126000000	8	1.2476	0.12834	0.052872	0.046432	0.091976	0.015097	0.011992	0.00073006	0.01575	0.012437	0.012621	0.056751
9	3000000	8	1.15	0.11516	0.043461	0.042389	0.096741	0.01868	0.01447	0.0095903	0.027685	0.027472	0.032471	0.083315
9	6000000	8	1.2834	0.14404	0.058242	0.056411	0.084446	0.015264	0.017657	0.0032818	0.023244	0.010099	0.013639	0.050511
9	7000000	8	1.2048	0.12172	0.040665	0.045492	0.079362	0.011016	0.012642	0.0051333	0.028448	0.01821	0.027536	0.070554
9	10000000	8	1.2543	0.15671	0.054694	0.065942	0.062713	0.0095983	0.022291	0.0058914	0.036388	0.0071946	0.019706	0.046294
9	12000000	8	1.2142	0.11221	0.037756	0.037427	0.086232	0.010867	0.0075191	0.0017033	0.021713	0.017599	0.024138	0.071573
9	13000000	8	1.2653	0.15006	0.057429	0.062148	0.077202	0.014574	0.021334	0.0063499	0.030474	0.011158	0.018854	0.051683
9	16000000	8	1.2144	0.11695	0.04926	0.040914	0.10022	0.018843	0.011071	0.0038166	0.017627	0.020014	0.020576	0.070093
9	20000000	8	1.0681	0.11234	0.033348	0.044654	0.083303	0.015163	0.016017	0.014193	0.042448	0.031415	0.047293	0.092659
9	42000000	8	1.2545	0.12878	0.057811	0.047101	0.10089	0.019793	0.013907	0.002771	0.014286	0.015952	0.012811	0.060043
9	45000000	8	1.2229	0.12245	0.046005	0.042952	0.087027	0.012286	0.0098417	0.00059006	0.018787	0.013364	0.017085	0.061478
9	46000000	8	1.2378	0.11572	0.050956	0.038833	0.10422	0.018641	0.0091906	0.0013155	0.011888	0.018014	0.015218	0.066716
9	47000000	8	1.2393	0.12899	0.04672	0.047739	0.081718	0.010842	0.012512	0.0016729	0.021888	0.012325	0.017443	0.058934
9	50000000	8	1.2133	0.13465	0.04295	0.053247	0.06827	0.0074714	0.015562	0.0044049	0.031902	0.012392	0.024016	0.059831
9	51000000	8	1.2437	0.15083	0.050256	0.06175	0.063012	0.0074258	0.019282	0.0040912	0.034345	0.0067679	0.019467	0.048018
9	55000000	8	1.2321	0.12412	0.050616	0.045088	0.09215	0.015938	0.012689	0.0032437	0.019083	0.016713	0.018149	0.064163
9	57000000	8	1.178	0.10984	0.037006	0.036509	0.087884	0.011273	0.0072171	0.0021612	0.021722	0.018835	0.02534	0.073694
9	58000000	8	1.2313	0.13664	0.050656	0.051676	0.078513	0.010852	0.014163	0.0013822	0.023007	0.009388	0.01504	0.052733
9	59000000	8	1.1861	0.10976	0.033786	0.037117	0.082107	0.0085951	0.0073892	0.0022409	0.023501	0.018549	0.026667	0.074343
9	61000000	8	1.2296	0.13889	0.049212	0.053922	0.074266	0.0097309	0.015394	0.0024179	0.026568	0.0095639	0.017267	0.053169
9	62000000	8	1.2314	0.14036	0.04724	0.054986	0.069269	0.0078294	0.015612	0.0024425	0.028783	0.0085984	0.018407	0.052458
9	63000000	8	1.2414	0.13651	0.048519	0.052134	0.074903	0.0094449	0.014205	0.0014646	0.024513	0.0091888	0.016142	0.053174
9	64000000	8	1.2177	0.12279	0.044247	0.043538	0.083512	0.010826	0.010034	0.00071682	0.020408	0.013042	0.018166	0.061494
9	65000000	8	1.2244	0.11462	0.04579	0.038479	0.096238	0.015217	0.0086713	0.0013763	0.015623	0.017691	0.018402	0.068421
9	66000000	8	1.1994	0.10203	0.037256	0.031701	0.096246	0.013561	0.0052464	0.0015163	0.015949	0.021349	0.023843	0.077766
9	74000000	8	1.2318	0.092384	0.047842	0.026536	0.12968	0.027997	0.0069154	0.006509	0.009058	0.03363	0.026037	0.092694
9	75000000	8	1.2917	0.11627	0.062368	0.040937	0.12438	0.029702	0.014224	0.0066622	0.0089908	0.026595	0.016639	0.074846
9	78000000	8	1.1828	0.1174	0.042455	0.042561	0.093963	0.017573	0.013204	0.008469	0.030379	0.024556	0.03312	0.079785
9	83000000	8	1.2468	0.15157	0.064329	0.062205	0.084411	0.017552	0.021766	0.0053587	0.024171	0.010659	0.012386	0.048053
9	84000000	8	1.1971	0.14511	0.050055	0.059191	0.069192	0.0099571	0.019091	0.0054844	0.032941	0.010745	0.02173	0.054238
9	108000000	8	1.2241	0.10644	0.047767	0.033465	0.10962	0.019842	0.0069937	0.0016122	0.010052	0.021603	0.017832	0.073851
9	111000000	8	1.2329	0.13713	0.045923	0.053336	0.071517	0.0094205	0.015625	0.0040595	0.031353	0.011522	0.022651	0.057739
9	118000000	8	1.1958	0.11893	0.031497	0.044449	0.068343	0.0054077	0.011575	0.00507	0.033449	0.017902	0.032232	0.073476
9	119000000	8	1.2211	0.11925	0.043242	0.041359	0.086742	0.011381	0.0092124	0.00084154	0.019089	0.014654	0.018805	0.064602
9	122000000	8	1.1903	0.10873	0.033225	0.036383	0.082417	0.0088035	0.0068458	0.0019178	0.023147	0.018415	0.026706	0.074283
10	32000000	8	1.3283	0.14489	0.079485	0.058671	0.1229	0.034044	0.023673	0.0094278	0.014082	0.020969	0.01067	0.057811
10	56000000	8	1.2539	0.12905	0.065571	0.047776	0.11776	0.028538	0.016873	0.0070342	0.014831	0.022215	0.015992	0.066652
10	61000000	8	1.2618	0.13258	0.053985	0.048954	0.089682	0.014783	0.013147	0.00097058	0.017347	0.01123	0.012368	0.054356
10	62000000	8	1.2623	0.15434	0.057682	0.062917	0.070264	0.010708	0.019998	0.002877	0.028049	0.0052411	0.012664	0.042604
10	63000000	8	1.2464	0.12427	0.057442	0.045582	0.10953	0.025592	0.015393	0.0078073	0.021181	0.023551	0.023306	0.072188
10	67000000	8	1.2097	0.1482	0.054465	0.060547	0.07351	0.011437	0.019451	0.0043851	0.029652	0.0088219	0.017145	0.049031
10	72000000	8	1.3215	0.15599	0.067313	0.06535	0.087989	0.021049	0.024222	0.0078413	0.028066	0.012365	0.015439	0.048938
10	77000000	8	1.2131	0.1266	0.045066	0.046069	0.081629	0.010254	0.011214	0.0010215	0.021694	0.012115	0.017865	0.059487
10	80000000	8	1.2414	0.12409	0.050899	0.043573	0.093685	0.015385	0.01053	0.00048862	0.015279	0.013522	0.013888	0.059548
10	81000000	8	1.2342	0.12044	0.05079	0.041345	0.097553	0.016522	0.0097328	0.00060066	0.013734	0.015098	0.014283	0.062225
10	83000000	8	1.1861	0.099808	0.034801	0.032287	0.098657	0.016244	0.0073502	0.0062787	0.024258	0.027425	0.034256	0.087827
10	85000000	8	1.1464	0.097428	0.029842	0.030502	0.090539	0.011407	0.0055146	0.0042829	0.023708	0.02515	0.033198	0.086661
10	86000000	8	1.227	0.14474	0.046999	0.058361	0.066495	0.0084306	0.018274	0.0051757	0.034969	0.010136	0.023297	0.05465
10	94000000	8	1.2832	0.13178	0.070033	0.04885	0.11944	0.029884	0.016943	0.0053517	0.010361	0.019826	0.010546	0.06113
10	100000000	8	1.3239	0.15986	0.085637	0.067848	0.11994	0.036844	0.029043	0.012379	0.02108	0.019889	0.012389	0.05316
10	108000000	8	1.2118	0.14786	0.04854	0.063145	0.064028	0.009424	0.022498	0.0089744	0.039321	0.013802	0.027128	0.058317
10	119000000	8	1.1619	0.094532	0.026188	0.031121	0.086785	0.010982	0.0071464	0.0070745	0.027517	0.029263	0.038839	0.093912
10	120000000	8	1.1567	0.10224	0.028159	0.033728	0.080709	0.0078038	0.0062784	0.0034706	0.025882	0.02193	0.032056	0.08171
10	121000000	8	1.2014	0.097272	0.032258	0.029559	0.093019	0.012272	0.0043301	0.002227	0.018626	0.023295	0.02813	0.082844
10	123000000	8	1.2957	0.14899	0.08042	0.061533	0.11585	0.03313	0.025106	0.0095791	0.016312	0.019581	0.010279	0.055017
10	127000000	8	1.2339	0.12613	0.068807	0.046489	0.12495	0.032806	0.017297	0.0080816	0.012504	0.025166	0.016267	0.069525
10	128000000	8	1.2178	0.11333	0.045798	0.037712	0.096842	0.01561	0.0080485	0.0010029	0.014968	0.017405	0.018237	0.068086
10	131000000	8	1.5157	0.22817	0.14756	0.14226	0.18914	0.11148	0.10794	0.097715	0.11698	0.10964	0.11268	0.15644
11	4000000	8	1.32	0.15579	0.079702	0.063513	0.10837	0.029992	0.024601	0.007557	0.018438	0.014278	0.0083064	0.047626
11	5000000	8	1.2851	0.15177	0.067255	0.060428	0.089722	0.019152	0.020079	0.0032771	0.020175	0.0084481	0.0083134	0.043956
11	12000000	8	1.2151	0.12539	0.039756	0.047844	0.075622	0.010718	0.014203	0.006736	0.033913	0.018523	0.031098	0.071237
11	14000000	8	1.2107	0.12489	0.040653	0.045642	0.07626	0.008695	0.011223	0.0021231	0.025935	0.013279	0.022395	0.062976
11	15000000	8	1.1991	0.11731	0.031495	0.043054	0.068684	0.0055112	0.010518	0.0042773	0.032446	0.01725	0.031458	0.072693
11	21000000	8	1.2222	0.14579	0.054949	0.05793	0.075824	0.012694	0.01798	0.0036498	0.028107	0.0089766	0.016764	0.049897
11	29000000	8	1.246	0.12461	0.041093	0.045539	0.077166	0.0091655	0.011442	0.0026585	0.026318	0.014294	0.023192	0.064471
11	33000000	8	1.2655	0.11223	0.061345	0.037469	0.12875	0.030009	0.011634	0.005079	0.0064545	0.026058	0.015375	0.074707
11	39000000	8	1.1937	0.10445	0.029594	0.037135	0.08288	0.010894	0.010049	0.0077926	0.031174	0.026774	0.037931	0.087787
11	52000000	8	1.232	0.13068	0.047509	0.048169	0.080255	0.011035	0.012321	0.0012359	0.022592	0.011067	0.017124	0.056897
11	53000000	8	1.214	0.11191	0.042381	0.037248	0.093687	0.013357	0.0076558	0.0010087	0.016102	0.017663	0.019519	0.069753
11	55000000	8	1.2445	0.13804	0.053308	0.052931	0.080697	0.012166	0.014949	0.0014496	0.02136	0.0092993	0.013248	0.05127
11	60000000	8	1.225	0.11272	0.04912	0.037303	0.10365	0.018232	0.0084288	0.0012944	0.011676	0.018831	0.016314	0.068777
11	61000000	8	1.2	0.10789	0.043519	0.0344	0.10091	0.01597	0.006725	0.0011827	0.013753	0.019743	0.019632	0.072701
11	62000000	8	1.2311	0.11275	0.042282	0.037472	0.09219	0.012918	0.0075364	0.00073192	0.016634	0.016959	0.019455	0.068668
11	65000000	8	1.21	0.12007	0.036373	0.045074	0.07281	0.0080046	0.012277	0.0049722	0.030568	0.017911	0.029322	0.071591
11	69000000	8	1.2063	0.11604	0.038747	0.039511	0.082118	0.0091328	0.0077779	0.00039811	0.020909	0.014508	0.021079	0.066284
11	70000000	8	1.2141	0.11982	0.041015	0.04162	0.081273	0.0094129	0.0087454	0.00032908	0.021079	0.013202	0.019678	0.063251
11	72000000	8	1.2363	0.13254	0.042123	0.050793	0.069374	0.0069631	0.013801	0.0028998	0.029477	0.01138	0.022454	0.059069
11	73000000	8	1.2658	0.15981	0.060875	0.068201	0.070453	0.013194	0.023993	0.0063323	0.033036	0.0075599	0.016481	0.043923
11	76000000	8	1.2419	0.13244	0.050857	0.048857	0.083084	0.012197	0.012616	0.00059622	0.019869	0.010102	0.013913	0.054
11	77000000	8	1.2401	0.13192	0.049138	0.048768	0.081026	0.011263	0.012515	0.00071291	0.02101	0.010211	0.015031	0.054795
11	78000000	8	1.2359	0.12571	0.048422	0.044709	0.08682	0.012718	0.010643	0.00032105	0.0181	0.012119	0.015159	0.058424
11	79000000	8	1.2208	0.11497	0.043325	0.038352	0.091347	0.012844	0.0077002	0.00026322	0.016517	0.015592	0.018274	0.066279
11	80000000	8	1.2468	0.13072	0.051142	0.047613	0.086636	0.013175	0.012204	0.00068266	0.018886	0.011073	0.013984	0.055631
11	81000000	8	1.2443	0.12228	0.047495	0.043341	0.09021	0.013742	0.010536	0.0013404	0.018289	0.014618	0.017213	0.062604
11	82000000	8	1.2356	0.13527	0.048547	0.051124	0.076377	0.010113	0.013786	0.0015001	0.024233	0.0097334	0.016511	0.054164
11	85000000	8	1.2125	0.094311	0.037772	0.026946	0.10649	0.017345	0.0040059	0.0023979	0.013072	0.025713	0.025488	0.084702
11	87000000	8	1.1975	0.098933	0.036858	0.029508	0.098965	0.014307	0.004212	0.0012504	0.014856	0.022224	0.024039	0.079516
11	88000000	8	1.2409	0.10956	0.053602	0.035263	0.11591	0.023714	0.0086587	0.0025486	0.0086326	0.022453	0.016152	0.072852
11	95000000	8	1.2365	0.13449	0.048194	0.050375	0.076593	0.0096625	0.013067	0.00076919	0.023214	0.0090796	0.015573	0.053241
11	97000000	8	1.2019	0.10463	0.035971	0.03294	0.090758	0.011246	0.0051195	0.0006573	0.017491	0.018985	0.023296	0.074625
11	98000000	8	1.2213	0.11875	0.043119	0.0408	0.085976	0.011234	0.0085679	0.00015933	0.018421	0.013852	0.018038	0.063392
11	99000000	8	1.1782	0.10766	0.030628	0.035742	0.078086	0.0070178	0.0062144	0.0017538	0.02519	0.017983	0.028417	0.075012
11	101000000	8	1.2206	0.11579	0.04223	0.038997	0.088047	0.011477	0.0078046	0.00014183	0.017609	0.014884	0.018616	0.06551
11	102000000	8	1.2238	0.1216	0.0439	0.04242	0.084337	0.010773	0.0092556	0.00014132	0.019277	0.012814	0.017512	0.061396
11	103000000	8	1.2125	0.11431	0.037633	0.038649	0.081917	0.0088582	0.0074512	0.0004842	0.02086	0.015081	0.021779	0.067582
11	104000000	8	1.1812	0.10017	0.031397	0.032013	0.088421	0.010281	0.005477	0.0026687	0.020932	0.022434	0.028786	0.081462
11	107000000	8	1.2334	0.12275	0.045376	0.043156	0.085132	0.011481	0.009827	0.00030796	0.018713	0.012841	0.016784	0.060721
11	108000000	8	1.2657	0.13244	0.059899	0.049175	0.099982	0.019741	0.014676	0.0023542	0.014046	0.014093	0.010687	0.056122
11	114000000	8	1.2261	0.13886	0.046683	0.053875	0.069781	0.0075465	0.014844	0.0017976	0.027506	0.0083023	0.017696	0.052255
11	115000000	8	1.2171	0.12872	0.043411	0.04713	0.075432	0.0081501	0.011386	0.00073619	0.023925	0.01055	0.018441	0.057688
11	116000000	8	1.2183	0.118	0.04252	0.040422	0.086068	0.010879	0.0083178	7.171e-05	0.018294	0.01395	0.018169	0.063787
11	117000000	8	1.2103	0.11368	0.040085	0.037946	0.086868	0.010682	0.0071721	0.0001048	0.01808	0.01533	0.019763	0.067052
11	118000000	8	1.2112	0.11686	0.040256	0.039942	0.083348	0.0096884	0.0079825	0.00014601	0.019624	0.014091	0.019633	0.064924
11	119000000	8	1.2226	0.14655	0.045487	0.059392	0.058323	0.0048336	0.017647	0.0033134	0.034752	0.0066522	0.020842	0.049722
11	120000000	8	1.2141	0.11577	0.042212	0.039111	0.088187	0.011486	0.0078483	0.00013204	0.01744	0.014898	0.018489	0.065444
11	121000000	8	1.2092	0.11453	0.037953	0.038851	0.082163	0.0090498	0.0074605	0.00045924	0.020711	0.015021	0.02163	0.067388
12	7000000	8	1.3048	0.16722	0.070153	0.073398	0.080971	0.020193	0.029207	0.010719	0.034907	0.011759	0.017967	0.046459
12	9000000	8	1.2828	0.14633	0.059654	0.058735	0.085137	0.017587	0.020003	0.0058141	0.026739	0.012604	0.016994	0.053436
12	35000000	8	1.1713	0.10431	0.02706	0.035125	0.079736	0.0083995	0.0074665	0.0053684	0.030911	0.023376	0.036715	0.0848
12	36000000	8	1.1974	0.10539	0.03278	0.035775	0.089246	0.013327	0.0093678	0.0071089	0.028865	0.026365	0.036038	0.086997
12	38000000	8	1.227	0.13634	0.044864	0.053219	0.069345	0.0086054	0.015504	0.0041312	0.031606	0.011797	0.023193	0.058682
12	45000000	8	1.2105	0.10953	0.057714	0.039162	0.1264	0.030532	0.01409	0.0090187	0.011881	0.031237	0.022842	0.082972
12	48000000	8	1.2466	0.14398	0.051517	0.056713	0.071802	0.0095133	0.016509	0.0021337	0.026907	0.0074766	0.015483	0.048889
12	62000000	8	1.194	0.1057	0.03685	0.033828	0.092305	0.012169	0.0060203	0.0014938	0.018159	0.01987	0.024033	0.075552
12	63000000	8	1.2251	0.10597	0.043143	0.033572	0.10194	0.016559	0.0066163	0.0017144	0.013855	0.021018	0.020815	0.074964
12	64000000	8	1.1907	0.10187	0.039801	0.032304	0.10172	0.017215	0.0068414	0.0038532	0.017752	0.024611	0.026707	0.081699
12	67000000	8	1.1564	0.10016	0.032476	0.034004	0.09511	0.016496	0.009274	0.0090963	0.030032	0.030211	0.040291	0.092794
12	71000000	8	1.2367	0.13835	0.048642	0.054029	0.071928	0.0099199	0.015897	0.0032719	0.028182	0.010508	0.0193	0.055083
12	72000000	8	1.215	0.1285	0.054403	0.047449	0.095096	0.01716	0.013719	0.0028227	0.01695	0.015333	0.014738	0.060375
12	73000000	8	1.173	0.11504	0.030326	0.04227	0.072025	0.0079824	0.011776	0.0077143	0.037644	0.022326	0.038663	0.081408
12	76000000	8	1.2485	0.12858	0.061314	0.046849	0.10791	0.023864	0.014721	0.0043968	0.015244	0.018273	0.014617	0.062765
12	84000000	8	1.2077	0.10739	0.039501	0.034408	0.092787	0.013002	0.0062772	0.00096283	0.016615	0.018835	0.021774	0.073015
12	85000000	8	1.2434	0.13104	0.05503	0.047916	0.09198	0.015854	0.012932	0.0010005	0.016236	0.011936	0.012051	0.055291
12	86000000	8	1.2746	0.15526	0.072907	0.06318	0.095769	0.022545	0.022282	0.0044576	0.018593	0.0095525	0.0062405	0.042804
12	93000000	8	1.2827	0.1268	0.06155	0.046828	0.1119	0.025761	0.015979	0.0063353	0.015733	0.021487	0.016863	0.066697
12	94000000	8	1.2574	0.13482	0.054341	0.050724	0.087947	0.014948	0.014445	0.0022057	0.02041	0.011737	0.014432	0.054815
12	95000000	8	1.1793	0.10042	0.02904	0.032546	0.087238	0.010569	0.0063955	0.0049733	0.027083	0.024729	0.035031	0.086319
12	96000000	8	1.2208	0.10257	0.044665	0.032531	0.11133	0.020417	0.0074553	0.0039125	0.013342	0.02571	0.023237	0.080933
12	106000000	8	1.185	0.10522	0.029406	0.03516	0.07957	0.0073256	0.0065337	0.0027742	0.025249	0.020159	0.030077	0.0785
12	108000000	8	1.2094	0.11904	0.040404	0.041681	0.08194	0.0093918	0.0089731	0.00081867	0.021261	0.014054	0.020426	0.06462
12	111000000	8	1.2151	0.10773	0.043128	0.034268	0.099438	0.015298	0.0063569	0.00061317	0.013062	0.018976	0.018837	0.071615
12	112000000	8	1.2232	0.10978	0.044	0.035448	0.098337	0.015247	0.0068591	0.00060755	0.013546	0.018272	0.01835	0.07018
12	116000000	8	1.1856	0.1004	0.042387	0.032722	0.10946	0.021481	0.0085359	0.0067718	0.018735	0.02898	0.030127	0.087068
12	120000000	8	1.1765	0.10469	0.040891	0.037836	0.1059	0.022973	0.013776	0.0132	0.030666	0.035296	0.041517	0.096821
13	10000000	8	1.2123	0.11076	0.047196	0.043233	0.10456	0.023992	0.017334	0.013642	0.026783	0.034223	0.036205	0.091719
13	11000000	8	1.265	0.14548	0.050679	0.060447	0.068064	0.010117	0.020573	0.0067595	0.033859	0.012221	0.022756	0.056221
13	20000000	8	1.2479	0.10869	0.060898	0.036157	0.13063	0.031333	0.01189	0.006582	0.0073739	0.029077	0.018139	0.079939
13	24000000	8	1.2261	0.09798	0.051681	0.029606	0.13018	0.029891	0.0085543	0.0069961	0.010452	0.03252	0.025407	0.089363
13	30000000	8	1.2768	0.1222	0.053711	0.04273	0.10238	0.019647	0.011787	0.0028215	0.014739	0.017973	0.016063	0.065573
13	31000000	8	1.2133	0.09227	0.043709	0.026999	0.12055	0.024685	0.0062557	0.0056838	0.011493	0.031764	0.02719	0.091369
13	33000000	8	1.2627	0.13167	0.057078	0.049477	0.098579	0.020309	0.015925	0.0054351	0.02154	0.017521	0.018844	0.063141
13	35000000	8	1.2372	0.098704	0.047216	0.029971	0.12034	0.025503	0.0078579	0.0061864	0.013438	0.030383	0.026721	0.088197
13	36000000	8	1.2786	0.1111	0.057156	0.036774	0.12351	0.027563	0.011088	0.0054252	0.0098981	0.026245	0.018719	0.077342
13	45000000	8	1.2611	0.15185	0.056967	0.06123	0.07251	0.011298	0.019213	0.0029588	0.027802	0.006355	0.013541	0.044868
13	48000000	8	1.2367	0.13193	0.043041	0.049752	0.071227	0.0078795	0.013121	0.0024142	0.028446	0.01113	0.021611	0.058731
13	54000000	8	1.1986	0.12372	0.039886	0.044896	0.075408	0.0073681	0.010411	0.0012194	0.024542	0.012539	0.021104	0.062145
13	55000000	8	1.2188	0.11145	0.044273	0.036319	0.096889	0.014698	0.0071235	0.00043886	0.014023	0.017476	0.017859	0.068815
13	56000000	8	1.2286	0.10123	0.042952	0.030821	0.10693	0.018246	0.0057845	0.0019019	0.011366	0.023266	0.021089	0.078631
13	58000000	8	1.2289	0.10686	0.045989	0.034217	0.10533	0.018323	0.0074681	0.0019826	0.011995	0.021619	0.019217	0.074543
13	67000000	8	1.1976	0.10145	0.055832	0.033806	0.13531	0.035553	0.013427	0.012885	0.017479	0.038878	0.033174	0.097261
13	79000000	8	1.2224	0.096492	0.037984	0.029393	0.1071	0.018645	0.0062168	0.0049582	0.016858	0.028373	0.029275	0.088506
13	81000000	8	1.2009	0.11419	0.039333	0.04113	0.086964	0.012519	0.011009	0.0048258	0.023443	0.021033	0.026689	0.075179
13	82000000	8	1.234	0.12479	0.042232	0.046202	0.077984	0.0096881	0.011876	0.0025957	0.024612	0.014256	0.021652	0.063503
13	87000000	8	1.2665	0.15664	0.060362	0.06526	0.072323	0.012585	0.022019	0.0043695	0.028494	0.0066942	0.012854	0.04303
13	88000000	8	1.2493	0.15523	0.064187	0.064272	0.079929	0.015534	0.021794	0.0043457	0.0253	0.0077022	0.010964	0.04347
13	100000000	8	1.2153	0.093633	0.045107	0.027119	0.12136	0.023925	0.0056156	0.004121	0.0084131	0.029552	0.023412	0.087253
13	104000000	8	1.2311	0.099155	0.040041	0.030416	0.10657	0.01843	0.0061938	0.0039843	0.015534	0.026242	0.026353	0.084268
13	107000000	8	1.1908	0.13106	0.04921	0.049866	0.082575	0.014473	0.014903	0.0048518	0.027573	0.015237	0.02284	0.062687
13	108000000	8	1.3063	0.15586	0.067064	0.065109	0.083318	0.01903	0.023442	0.006196	0.026402	0.01013	0.012797	0.046016
13	109000000	8	1.2464	0.13792	0.057405	0.05467	0.087168	0.017705	0.017996	0.005318	0.023613	0.014635	0.017427	0.057936
14	15000000	8	1.1926	0.1182	0.03833	0.045543	0.083285	0.013248	0.015498	0.010178	0.03345	0.026014	0.035747	0.082759
14	28000000	8	1.2946	0.15049	0.066429	0.061526	0.089948	0.01957	0.021419	0.0049772	0.021731	0.010938	0.010725	0.04769
14	29000000	8	1.2598	0.16167	0.068906	0.0681	0.081251	0.017438	0.024283	0.0053477	0.026292	0.0071651	0.0097992	0.040444
14	30000000	8	1.2728	0.10938	0.057083	0.035941	0.12471	0.028018	0.010808	0.0050967	0.0081874	0.026552	0.01763	0.077205
14	40000000	8	1.2037	0.094638	0.031099	0.029448	0.096694	0.014536	0.00623	0.0060205	0.022918	0.029125	0.034763	0.092119
14	41000000	8	1.2443	0.14586	0.058932	0.059685	0.084559	0.016215	0.020464	0.0058075	0.025408	0.01267	0.015931	0.053147
14	51000000	8	1.3059	0.14895	0.067809	0.06063	0.098664	0.023939	0.022268	0.007827	0.025088	0.015212	0.016084	0.054152
14	52000000	8	1.2491	0.11977	0.060676	0.041958	0.11825	0.027109	0.013201	0.0050811	0.011338	0.022802	0.016024	0.069998
14	55000000	8	1.2535	0.14436	0.060085	0.057347	0.087194	0.018679	0.019419	0.0058142	0.026227	0.013273	0.017417	0.054461
14	60000000	8	1.2249	0.11617	0.04407	0.040467	0.093457	0.014085	0.010176	0.0029788	0.019101	0.018714	0.021548	0.070068
14	76000000	8	1.2298	0.12062	0.049152	0.041638	0.096407	0.01645	0.010303	0.0018757	0.017145	0.016434	0.017756	0.065144
14	84000000	8	1.2741	0.16225	0.06869	0.067989	0.080672	0.016795	0.023753	0.0044142	0.024956	0.005886	0.008241	0.038595
14	87000000	8	1.2642	0.14225	0.067144	0.056778	0.101	0.023455	0.019908	0.0057275	0.017989	0.015442	0.011767	0.054281
14	89000000	8	1.2129	0.10791	0.043216	0.034746	0.099828	0.015444	0.0066881	0.00093343	0.013271	0.019298	0.019123	0.071967
14	90000000	8	1.2249	0.10651	0.048507	0.033839	0.11081	0.020372	0.0073399	0.0018711	0.0095691	0.022033	0.017663	0.074109
14	91000000	8	1.2238	0.12571	0.046942	0.044988	0.084422	0.011364	0.010634	0.00023913	0.018833	0.011759	0.015541	0.058297
14	95000000	8	1.2072	0.11448	0.043791	0.039087	0.092542	0.013359	0.0085582	0.0011398	0.016445	0.016937	0.01883	0.067691
14	99000000	8	1.1972	0.12485	0.041865	0.046934	0.081198	0.011165	0.012966	0.0045569	0.02782	0.016586	0.02571	0.067133
14	103000000	8	1.2399	0.12166	0.054801	0.042781	0.10379	0.020503	0.011697	0.0026604	0.013788	0.017838	0.015331	0.064562
14	109000000	8	1.2435	0.099992	0.053526	0.032487	0.12972	0.029274	0.010169	0.0073052	0.0086232	0.032284	0.022872	0.087164
14	122000000	8	1.2188	0.12517	0.043882	0.045761	0.080126	0.010849	0.012016	0.0026635	0.024011	0.014577	0.021192	0.063536
15	15000000	8	1.1974	0.12218	0.040758	0.046229	0.078538	0.011049	0.013215	0.0053126	0.027722	0.018239	0.027004	0.070262
15	17000000	8	1.2674	0.1591	0.069176	0.066176	0.084616	0.018307	0.023291	0.0046318	0.023348	0.0074854	0.0083987	0.040944
15	26000000	8	1.188	0.10175	0.045176	0.035857	0.11339	0.024202	0.011676	0.0094634	0.01878	0.032512	0.031254	0.090296
15	35000000	8	1.218	0.12098	0.054939	0.043864	0.10885	0.023863	0.014532	0.0074776	0.020163	0.024028	0.023422	0.074424
15	44000000	8	1.2314	0.15758	0.058319	0.066603	0.068168	0.01184	0.02263	0.0056425	0.033158	0.0071335	0.016852	0.044783
15	46000000	8	1.2109	0.11209	0.038728	0.037247	0.086721	0.010606	0.0070457	0.00063816	0.019165	0.016371	0.02153	0.069327
15	47000000	8	1.2139	0.1175	0.042066	0.040167	0.085778	0.010739	0.008206	0.00011964	0.018577	0.014084	0.0186	0.064165
15	49000000	8	1.2508	0.14337	0.057334	0.055804	0.08199	0.013585	0.016565	0.0017397	0.021365	0.0082112	0.011329	0.047825
15	57000000	8	1.2327	0.15985	0.058263	0.068119	0.068242	0.011587	0.023924	0.0065955	0.035037	0.0076876	0.018019	0.045312
15	76000000	8	1.187	0.096117	0.032802	0.028408	0.095935	0.012597	0.0035434	0.0015923	0.016946	0.023024	0.026996	0.08236
15	77000000	8	1.169	0.089988	0.029318	0.025356	0.097154	0.012668	0.0025854	0.0024975	0.017663	0.02603	0.030496	0.088364
15	78000000	8	1.1857	0.10778	0.032065	0.035474	0.080817	0.0076344	0.0060244	0.0011996	0.022893	0.017617	0.026352	0.073806
15	79000000	8	1.2163	0.11578	0.040996	0.039119	0.086087	0.010714	0.0077164	0.00016776	0.018673	0.014679	0.019463	0.065673
15	80000000	8	1.194	0.11579	0.03941	0.039402	0.083484	0.0095797	0.007744	0.00030597	0.020065	0.014573	0.020481	0.066007
15	81000000	8	1.1974	0.11306	0.035884	0.03815	0.080412	0.0081554	0.0071298	0.00063273	0.021886	0.015449	0.02312	0.068862
15	82000000	8	1.1747	0.090935	0.029585	0.025642	0.096734	0.012526	0.0025067	0.0021975	0.017766	0.025329	0.030025	0.087311
15	84000000	8	1.2085	0.11721	0.040546	0.040275	0.083932	0.0098147	0.0083314	0.00045431	0.019765	0.014414	0.019781	0.065261
15	85000000	8	1.2036	0.11523	0.03963	0.039057	0.084483	0.0098621	0.0076185	0.00023173	0.019375	0.014757	0.020132	0.066192
15	87000000	8	1.2255	0.14653	0.046312	0.060177	0.060717	0.0057971	0.018676	0.0043806	0.034607	0.0082885	0.021367	0.051526
15	88000000	8	1.2297	0.14888	0.048707	0.061094	0.061665	0.0064327	0.018983	0.0039459	0.033625	0.0071091	0.019403	0.04892
15	95000000	8	1.1903	0.12181	0.036058	0.045615	0.071418	0.0069324	0.012053	0.0041868	0.029918	0.016306	0.027775	0.069175
15	96000000	8	1.1418	0.10278	0.0238	0.034682	0.074527	0.0057567	0.0067889	0.0049453	0.032043	0.022811	0.037453	0.084847
15	99000000	8	1.2045	0.10562	0.036407	0.033368	0.090216	0.011311	0.0053475	0.00067058	0.017871	0.018614	0.023252	0.073956
15	100000000	8	1.1808	0.096342	0.033687	0.028273	0.097112	0.013097	0.0034499	0.0014309	0.016415	0.02286	0.026346	0.081803
15	101000000	8	1.1915	0.096391	0.03141	0.028633	0.092728	0.011432	0.0035096	0.0016126	0.018298	0.022665	0.027882	0.082415
16	4000000	8	1.2754	0.15449	0.063807	0.063893	0.082122	0.017879	0.022481	0.0062577	0.028762	0.010256	0.015506	0.047568
16	6000000	8	1.2002	0.098597	0.037622	0.030984	0.10185	0.016303	0.0062359	0.0038293	0.016527	0.02575	0.02714	0.084281
16	7000000	8	1.2036	0.10779	0.033129	0.038753	0.085176	0.011556	0.010867	0.007315	0.028471	0.025643	0.034199	0.084576
16	11000000	8	1.1958	0.11351	0.036443	0.03981	0.083417	0.010021	0.0093217	0.0037214	0.025552	0.019353	0.027504	0.074225
16	14000000	8	1.1596	0.099745	0.03051	0.031755	0.089202	0.010725	0.0058917	0.0038586	0.023405	0.024066	0.031599	0.084485
16	24000000	8	1.2437	0.15169	0.053578	0.062741	0.069597	0.011172	0.021032	0.0062285	0.03475	0.0099128	0.020958	0.051553
16	29000000	8	1.2365	0.14743	0.054617	0.059277	0.077312	0.013764	0.019525	0.0057589	0.031668	0.011153	0.020548	0.053437
16	32000000	8	1.287	0.13676	0.054591	0.051728	0.086736	0.014939	0.01503	0.0026468	0.021913	0.011717	0.015206	0.054873
16	33000000	8	1.2146	0.11429	0.048889	0.038363	0.10354	0.018766	0.0091649	0.0023176	0.014629	0.0194	0.018602	0.069916
16	39000000	8	1.24	0.14228	0.060625	0.057495	0.088988	0.01855	0.019571	0.0056265	0.023094	0.013756	0.015669	0.054337
16	52000000	8	1.2457	0.11935	0.063925	0.042726	0.12285	0.029744	0.014578	0.006207	0.0088648	0.024916	0.014834	0.071347
16	58000000	8	1.208	0.10209	0.040553	0.035424	0.10627	0.023079	0.011847	0.01124	0.02762	0.033812	0.039111	0.095346
16	61000000	8	1.1966	0.11087	0.039163	0.037672	0.088507	0.012306	0.0085629	0.0028405	0.020381	0.019825	0.02441	0.074027
16	65000000	8	1.2462	0.15116	0.059959	0.063621	0.078473	0.016567	0.023373	0.0081367	0.031695	0.013462	0.019949	0.053828
16	91000000	8	1.2744	0.11703	0.066127	0.040449	0.12954	0.03198	0.01348	0.005505	0.0056985	0.025387	0.013074	0.071664
16	92000000	8	1.227	0.10145	0.049169	0.030974	0.11788	0.02348	0.0068273	0.00286	0.0078268	0.025425	0.019059	0.079252
16	93000000	8	1.1636	0.092871	0.031681	0.028161	0.099658	0.014377	0.004906	0.0044333	0.018783	0.027862	0.031526	0.089938
16	94000000	8	1.2183	0.098243	0.044994	0.029455	0.11418	0.021242	0.0059797	0.0030015	0.0097123	0.026182	0.021686	0.082138
16	95000000	8	1.223	0.14489	0.048697	0.05821	0.065276	0.0075692	0.017283	0.0030286	0.03073	0.0075949	0.018303	0.050054
17	7000000	8	1.2942	0.15657	0.063487	0.064544	0.079228	0.015796	0.02187	0.0048143	0.02772	0.0078634	0.012896	0.044109
17	8000000	8	1.1872	0.10195	0.04071	0.03293	0.10248	0.017762	0.0073082	0.0039403	0.016285	0.024828	0.025734	0.081336
17	14000000	8	1.3006	0.13614	0.076181	0.05221	0.12733	0.033923	0.019679	0.0072959	0.0096535	0.021696	0.0095506	0.060678
17	19000000	8	1.1302	0.10653	0.027433	0.036905	0.075937	0.0065928	0.0078336	0.0045114	0.030118	0.021263	0.034264	0.080822
17	20000000	8	1.124	0.10471	0.029902	0.036497	0.082588	0.010122	0.0089384	0.006446	0.029704	0.0249	0.035927	0.085262
17	24000000	8	1.2441	0.1522	0.054226	0.062141	0.066868	0.009879	0.019673	0.0037124	0.031639	0.0063588	0.016669	0.045559
17	25000000	8	1.2111	0.1113	0.039804	0.036454	0.089185	0.011713	0.0067009	0.00043215	0.017799	0.016617	0.020815	0.069364
17	26000000	8	1.2166	0.11883	0.041378	0.041006	0.082752	0.0098879	0.008541	0.00022062	0.019977	0.013586	0.01917	0.063643
17	27000000	8	1.2067	0.108	0.039275	0.03464	0.092262	0.01233	0.0059624	0.00037461	0.016215	0.017806	0.020837	0.071369
17	28000000	8	1.218	0.11914	0.04301	0.041065	0.085298	0.010935	0.0086648	0.00014448	0.018645	0.01363	0.018044	0.063055
17	29000000	8	1.2086	0.11854	0.040177	0.041029	0.081274	0.0091188	0.0084622	0.00028557	0.020806	0.013538	0.019907	0.064043
17	30000000	8	1.2095	0.11499	0.040035	0.038796	0.085768	0.010281	0.0076021	0.00031499	0.019024	0.015072	0.020065	0.066601
17	31000000	8	1.2207	0.13231	0.041591	0.050139	0.068355	0.0059848	0.012736	0.0015406	0.028177	0.0096645	0.020565	0.056697
17	32000000	8	1.2163	0.13242	0.040643	0.050322	0.06587	0.0053475	0.012955	0.0019243	0.029772	0.0098817	0.021898	0.057514
17	39000000	8	1.1223	0.09917	0.026985	0.03295	0.084233	0.0098871	0.0072138	0.0062421	0.029338	0.026278	0.037556	0.08871
17	44000000	8	1.2389	0.13876	0.05262	0.055386	0.086026	0.017802	0.019134	0.008906	0.034227	0.017955	0.027677	0.064819
17	46000000	8	1.211	0.097249	0.043454	0.02825	0.11352	0.020636	0.00488	0.0023687	0.010144	0.025507	0.022236	0.082031
17	49000000	8	1.1293	0.10807	0.029556	0.038701	0.079342	0.0087923	0.0098233	0.0065454	0.031253	0.023691	0.035884	0.083277
17	52000000	8	1.1875	0.098873	0.037251	0.031724	0.10553	0.018582	0.0075145	0.0064753	0.021379	0.028827	0.032815	0.089036
17	54000000	8	1.2485	0.12937	0.063406	0.049552	0.11334	0.026016	0.017623	0.0072257	0.015721	0.021882	0.016428	0.066094
17	62000000	8	1.3038	0.15827	0.077026	0.067308	0.10087	0.028067	0.026951	0.0097706	0.024295	0.015167	0.01331	0.049496
17	80000000	8	1.2839	0.14953	0.065919	0.060157	0.093587	0.021709	0.021194	0.0063687	0.024444	0.012956	0.014496	0.051389
17	87000000	8	1.2597	0.12898	0.065446	0.046959	0.11341	0.026222	0.014901	0.0038102	0.010857	0.018073	0.010769	0.060437
17	92000000	8	1.2319	0.1384	0.049888	0.054805	0.075795	0.011766	0.016865	0.0042686	0.028108	0.011879	0.019798	0.055927
17	93000000	8	1.2103	0.11045	0.048181	0.037088	0.10835	0.020357	0.0094596	0.003832	0.014599	0.022801	0.02097	0.075017
18	3000000	8	1.2467	0.13549	0.050964	0.053525	0.08312	0.015329	0.01807	0.0072947	0.029106	0.01753	0.024022	0.064631
18	4000000	8	1.1515	0.1343	0.040939	0.054097	0.069327	0.0094633	0.017731	0.0088348	0.040407	0.017731	0.033493	0.068934
18	16000000	8	1.2095	0.10234	0.031045	0.034	0.086925	0.012158	0.0078363	0.0059401	0.027538	0.025584	0.035141	0.086406
18	19000000	8	1.1978	0.094369	0.032588	0.027591	0.098251	0.014408	0.0044261	0.0035401	0.018877	0.026184	0.0305	0.087386
18	46000000	8	1.1115	0.10324	0.029417	0.035988	0.085279	0.01219	0.0097382	0.0087736	0.033647	0.028149	0.040909	0.09051
18	78000000	8	1.1439	0.098043	0.022837	0.033423	0.079101	0.0075129	0.0075036	0.0071939	0.032518	0.027264	0.041111	0.091855
18	85000000	8	1.1416	0.10296	0.047387	0.036638	0.1203	0.028118	0.013492	0.012176	0.022467	0.035686	0.035216	0.094244
18	87000000	8	1.2102	0.097097	0.0292	0.030695	0.091124	0.012267	0.0062509	0.005528	0.025204	0.027099	0.035537	0.089861
19	5000000	8	1.2365	0.12399	0.0476	0.043681	0.087692	0.01269	0.010188	0.00023807	0.017499	0.012619	0.015331	0.059426
19	6000000	8	1.2301	0.12224	0.047023	0.042784	0.088696	0.012912	0.0097374	0.00026655	0.017209	0.01323	0.015832	0.060752
19	7000000	8	1.2888	0.14829	0.072393	0.058389	0.10375	0.024601	0.019999	0.0038842	0.014863	0.011615	0.0061755	0.046681
19	12000000	8	1.2465	0.1209	0.058639	0.044183	0.11842	0.029157	0.016314	0.010082	0.021125	0.028079	0.025994	0.078322
19	14000000	8	1.2248	0.11496	0.047186	0.039397	0.10033	0.018255	0.010289	0.003875	0.018793	0.020644	0.022175	0.072154
19	17000000	8	1.2912	0.12942	0.058206	0.048287	0.10253	0.022788	0.01592	0.0061271	0.019999	0.019691	0.01924	0.065987
19	24000000	8	1.2226	0.15781	0.057214	0.066099	0.066726	0.011635	0.022696	0.0061165	0.035726	0.007566	0.01906	0.045996
19	28000000	8	1.2245	0.10108	0.044634	0.031321	0.11171	0.021378	0.0073542	0.0044774	0.014017	0.026707	0.025019	0.083356
19	29000000	8	1.1748	0.10316	0.035873	0.033274	0.097251	0.015296	0.0074829	0.0053745	0.024016	0.025373	0.032085	0.08462
19	30000000	8	1.2512	0.098387	0.053444	0.030399	0.13472	0.03264	0.0098399	0.0090315	0.012078	0.035193	0.027787	0.092815
19	32000000	8	1.2869	0.12388	0.068684	0.045035	0.13145	0.035269	0.017392	0.0099049	0.014473	0.028552	0.020016	0.075451
19	33000000	8	1.2026	0.12998	0.045269	0.049009	0.08146	0.012266	0.014008	0.0047513	0.029566	0.015174	0.024761	0.064071
19	34000000	8	1.2511	0.10571	0.033441	0.037615	0.090891	0.016062	0.012218	0.010933	0.033519	0.030812	0.041984	0.093467
19	36000000	8	1.2751	0.16513	0.062663	0.071803	0.070702	0.016511	0.027702	0.01084	0.041972	0.011283	0.023878	0.049141
19	42000000	8	1.2555	0.14348	0.052245	0.056091	0.073518	0.010477	0.01637	0.002248	0.02666	0.0079105	0.015649	0.049635
19	46000000	8	1.2163	0.11807	0.042838	0.040443	0.086619	0.011479	0.0084826	0.00036247	0.01861	0.0143	0.018593	0.064184
19	47000000	8	1.2726	0.15001	0.068351	0.059374	0.093729	0.02063	0.019797	0.0033692	0.018509	0.0095401	0.0077683	0.045228
19	57000000	8	1.2825	0.15858	0.063776	0.065398	0.077131	0.014256	0.02171	0.0035619	0.026396	0.0054657	0.01028	0.040341
19	58000000	8	1.2715	0.14726	0.067549	0.058405	0.096507	0.021	0.019863	0.004042	0.017688	0.011468	0.0087385	0.048525
1	16000000	9	1.2701	0.14322	0.087296	0.060585	0.13979	0.043459	0.028852	0.015859	0.014025	0.031442	0.015291	0.070143
1	26000000	9	1.2735	0.13257	0.089808	0.055117	0.16047	0.051005	0.027809	0.018111	0.0092603	0.038841	0.017808	0.0803
1	52000000	9	1.2409	0.096912	0.060949	0.032145	0.15082	0.040056	0.014036	0.013304	0.0077184	0.042946	0.027953	0.10049
1	54000000	9	1.2481	0.095801	0.062556	0.032402	0.15738	0.04381	0.015929	0.016678	0.010582	0.047972	0.032833	0.10748
1	55000000	9	1.337	0.14081	0.08981	0.056245	0.14645	0.044814	0.02532	0.012145	0.0069262	0.028224	0.00893	0.065331
1	56000000	9	1.2576	0.064001	0.093036	0.026209	0.26034	0.097882	0.033937	0.050208	0.01364	0.10744	0.070074	0.18494
1	57000000	9	1.2422	0.065407	0.076848	0.022153	0.22401	0.076798	0.023706	0.036438	0.0093904	0.087015	0.057072	0.16119
1	63000000	9	1.2406	0.079428	0.06736	0.02359	0.18319	0.055035	0.014776	0.019975	0.00402	0.059081	0.036602	0.1234
1	65000000	9	1.2869	0.1322	0.079437	0.050893	0.13661	0.038488	0.020791	0.0093419	0.0075229	0.026208	0.010916	0.066553
1	68000000	9	1.4756	0.1327	0.18779	0.084675	0.36327	0.17423	0.091897	0.10061	0.037206	0.15824	0.093719	0.2176
1	69000000	9	1.3831	0.1228	0.13166	0.06323	0.25676	0.10789	0.054947	0.055275	0.017355	0.096498	0.052607	0.14928
1	89000000	9	1.2596	0.11379	0.067216	0.040498	0.13617	0.035819	0.015548	0.0090582	0.0070649	0.0313	0.017469	0.079691
1	107000000	9	1.2105	0.075449	0.059776	0.020971	0.17533	0.050108	0.011382	0.017553	0.0049831	0.056246	0.037515	0.12208
1	132000000	9	1.3184	0.13221	0.098666	0.053795	0.17421	0.058646	0.02886	0.01909	0.0041761	0.04191	0.015212	0.082211
1	133000000	9	1.3072	0.10374	0.094662	0.039655	0.20305	0.070173	0.026726	0.026151	0.0023004	0.061475	0.029786	0.11439
1	135000000	9	1.3007	0.1282	0.085358	0.048568	0.15219	0.045906	0.021687	0.01172	0.0042116	0.031904	0.011724	0.073257
1	136000000	9	1.4576	0.17115	0.16286	0.087446	0.25752	0.11404	0.065441	0.053158	0.017137	0.079683	0.03213	0.11026
1	137000000	9	1.2603	0.081861	0.086238	0.029691	0.22322	0.078942	0.026217	0.034983	0.0108	0.079976	0.051064	0.14647
1	138000000	9	1.2699	0.086993	0.10581	0.036632	0.25308	0.09612	0.036052	0.044487	0.0081386	0.093315	0.053152	0.15777
1	139000000	9	1.2153	0.051578	0.081646	0.020706	0.2566	0.096153	0.031936	0.052351	0.019085	0.11297	0.080501	0.19777
1	150000000	9	1.2192	0.056757	0.053285	0.013251	0.19321	0.0579	0.012309	0.026351	0.011833	0.073815	0.056088	0.15185
2	5000000	9	1.2427	0.085329	0.066102	0.025382	0.17245	0.050662	0.013341	0.016683	0.0051307	0.052077	0.032885	0.11358
2	6000000	9	1.245	0.074092	0.090369	0.027093	0.23814	0.086181	0.028015	0.038986	0.0074902	0.088714	0.054206	0.15812
2	7000000	9	1.4924	0.18124	0.18402	0.099866	0.28563	0.13429	0.080192	0.0681	0.024201	0.097269	0.042917	0.12651
2	8000000	9	1.4935	0.15856	0.24211	0.11516	0.44911	0.23205	0.13021	0.14272	0.062699	0.20911	0.13046	0.26962
2	13000000	9	1.2403	0.094878	0.053438	0.028401	0.13709	0.032201	0.00848	0.0074472	0.00725	0.034713	0.024417	0.091795
2	60000000	9	1.2436	0.10567	0.065763	0.035108	0.14531	0.037961	0.013356	0.0091106	0.004225	0.03471	0.01899	0.086175
2	104000000	9	1.36	0.1548	0.11409	0.067503	0.17591	0.06492	0.0374	0.022748	0.009265	0.039768	0.012036	0.071757
2	105000000	9	1.1968	0.049839	0.072655	0.014501	0.23913	0.083547	0.022791	0.041595	0.013108	0.098718	0.069686	0.18138
2	146000000	9	1.2901	0.11435	0.091647	0.043977	0.18543	0.060671	0.025148	0.020472	0.002097	0.049749	0.021471	0.097358
3	26000000	9	1.2605	0.11131	0.10072	0.044548	0.20771	0.073978	0.03032	0.02858	0.0049111	0.06273	0.030225	0.11366
3	28000000	9	1.3505	0.12832	0.096215	0.05377	0.17498	0.059587	0.030539	0.022229	0.0071163	0.04705	0.020684	0.090402
3	68000000	9	1.3886	0.14934	0.10788	0.065038	0.17073	0.060896	0.035702	0.022066	0.008886	0.040348	0.013812	0.075318
3	69000000	9	1.2488	0.069576	0.073204	0.021549	0.20906	0.069412	0.019658	0.029939	0.0071811	0.076533	0.049613	0.14764
3	88000000	9	1.2391	0.078959	0.063339	0.022036	0.1757	0.050758	0.012046	0.017073	0.0037906	0.054829	0.034734	0.11865
3	114000000	9	1.2219	0.072928	0.075656	0.023947	0.21314	0.070705	0.021139	0.03109	0.0088068	0.076626	0.050052	0.14627
3	131000000	9	1.2181	0.079944	0.057894	0.022778	0.16664	0.046047	0.011475	0.016294	0.0064684	0.052849	0.03618	0.11798
3	139000000	9	1.255	0.071389	0.10156	0.030821	0.26577	0.10231	0.03672	0.050876	0.012128	0.10635	0.066331	0.17927
3	142000000	9	1.3093	0.094209	0.10962	0.041202	0.24997	0.096086	0.038201	0.044485	0.0082252	0.090768	0.050343	0.15185
3	148000000	9	1.261	0.089138	0.07312	0.030882	0.18084	0.056451	0.01904	0.021607	0.0054044	0.057958	0.034863	0.11839
3	152000000	9	1.1733	0.062427	0.054368	0.015549	0.18354	0.053542	0.011338	0.022129	0.0078836	0.066271	0.047888	0.13933
4	21000000	9	1.2587	0.079866	0.071023	0.024954	0.19384	0.060523	0.01756	0.023954	0.0061591	0.064695	0.040996	0.13008
4	33000000	9	1.3012	0.14341	0.089719	0.057626	0.14219	0.044341	0.025881	0.012497	0.010151	0.027202	0.010593	0.063682
4	35000000	9	1.3175	0.10405	0.089198	0.039209	0.19454	0.065931	0.025278	0.024767	0.0049483	0.058843	0.030794	0.11244
4	82000000	9	1.5214	0.20813	0.2457	0.13364	0.38587	0.2006	0.12391	0.11634	0.050295	0.15716	0.083571	0.18836
4	83000000	9	1.4454	0.15518	0.17796	0.08698	0.31115	0.14326	0.078074	0.074585	0.023217	0.11553	0.056995	0.15746
4	86000000	9	1.3099	0.13853	0.090169	0.055595	0.14963	0.046789	0.02573	0.013448	0.0072386	0.030691	0.011106	0.068603
4	87000000	9	1.2315	0.094461	0.060405	0.028957	0.15087	0.038957	0.010646	0.0099726	0.0041753	0.039194	0.024297	0.095672
4	88000000	9	1.2985	0.13987	0.088362	0.056949	0.14677	0.045214	0.026685	0.014145	0.0092374	0.030979	0.012316	0.069148
4	109000000	9	1.2976	0.12154	0.077063	0.044562	0.14709	0.041762	0.018581	0.010405	0.0055448	0.031462	0.014546	0.075847
5	9000000	9	1.2291	0.083316	0.053236	0.0245	0.15307	0.039472	0.0096563	0.012856	0.0077794	0.046114	0.032915	0.1087
5	16000000	9	1.608	0.26041	0.24598	0.16204	0.31519	0.17337	0.13033	0.10542	0.059326	0.12285	0.061801	0.13336
5	22000000	9	1.2554	0.10865	0.062621	0.040359	0.13422	0.035868	0.017249	0.01288	0.012021	0.037292	0.025643	0.090266
5	57000000	9	1.2106	0.0692	0.049542	0.016149	0.16349	0.042298	0.0067988	0.013979	0.0054876	0.052433	0.037781	0.12088
5	67000000	9	1.2875	0.12838	0.080344	0.048529	0.14389	0.041429	0.020669	0.010607	0.0060642	0.029784	0.012415	0.071783
5	74000000	9	1.1998	0.089208	0.0532	0.025251	0.14406	0.034594	0.007826	0.0086229	0.0063535	0.038372	0.026833	0.097864
5	75000000	9	1.2108	0.08021	0.056391	0.021767	0.16307	0.044107	0.0096486	0.014092	0.0063397	0.049316	0.034402	0.11328
5	77000000	9	1.2563	0.093574	0.073806	0.030976	0.17986	0.055617	0.017429	0.01946	0.007016	0.053476	0.033011	0.11196
5	80000000	9	1.2124	0.10028	0.062078	0.03438	0.14766	0.038794	0.013941	0.01203	0.0082334	0.03934	0.025841	0.093888
5	97000000	9	1.295	0.12595	0.081508	0.047371	0.14892	0.043322	0.020312	0.010835	0.0044565	0.031134	0.012107	0.073259
6	24000000	9	1.6566	0.26887	0.27934	0.17625	0.37407	0.21006	0.15177	0.13053	0.069725	0.15603	0.082872	0.16881
6	30000000	9	1.2901	0.11972	0.070971	0.042901	0.1353	0.036886	0.016725	0.0089362	0.0080433	0.029298	0.016193	0.076009
6	72000000	9	1.3451	0.14516	0.12106	0.064699	0.20417	0.077767	0.040684	0.029951	0.0070397	0.054196	0.019276	0.090733
6	83000000	9	1.2702	0.084485	0.095787	0.032371	0.23392	0.085129	0.029387	0.036978	0.0066466	0.082699	0.047893	0.14651
6	113000000	9	1.3836	0.15008	0.13514	0.070155	0.22467	0.091604	0.04857	0.038411	0.0097924	0.064794	0.025109	0.10062
6	114000000	9	1.3985	0.14807	0.12651	0.066999	0.21021	0.08302	0.043794	0.033276	0.0094097	0.057974	0.022365	0.094243
6	115000000	9	1.2971	0.12681	0.077336	0.04699	0.13922	0.038639	0.018757	0.0086474	0.0056292	0.027334	0.011166	0.069459
6	118000000	9	1.2258	0.079335	0.057312	0.021486	0.16324	0.044016	0.0096132	0.013677	0.0042009	0.049407	0.032482	0.11287
6	119000000	9	1.4414	0.16792	0.15289	0.083705	0.23701	0.10294	0.059645	0.046211	0.014427	0.070478	0.026467	0.1008
6	120000000	9	1.2249	0.080295	0.057539	0.02226	0.16139	0.044079	0.010049	0.014043	0.0052794	0.049286	0.033164	0.11263
7	37000000	9	1.2806	0.096381	0.069733	0.030796	0.16662	0.047685	0.014481	0.014203	0.0037243	0.045266	0.025921	0.10115
7	49000000	9	1.4198	0.18024	0.1434	0.089565	0.20098	0.085681	0.05739	0.038649	0.017243	0.054149	0.018003	0.078875
8	10000000	9	1.3077	0.11796	0.10294	0.047734	0.20316	0.0727	0.030962	0.027176	0.0046847	0.058333	0.026729	0.10563
8	32000000	9	1.4243	0.1651	0.13394	0.078615	0.20675	0.083519	0.050443	0.035833	0.014008	0.055442	0.020737	0.086525
8	33000000	9	1.4025	0.17177	0.13651	0.081142	0.20306	0.082182	0.050437	0.033827	0.013594	0.050761	0.016244	0.078099
8	48000000	9	1.3008	0.11588	0.099379	0.045724	0.20043	0.069945	0.028725	0.025374	0.0045458	0.056597	0.026352	0.10486
8	57000000	9	1.2191	0.063458	0.087986	0.0248	0.25187	0.09352	0.031138	0.047127	0.014469	0.10244	0.06897	0.17964
8	66000000	9	1.2711	0.11897	0.079119	0.04522	0.15631	0.04631	0.021251	0.014672	0.0073277	0.038171	0.019862	0.085196
9	22000000	9	1.2466	0.11189	0.082556	0.040617	0.17098	0.053835	0.021064	0.017409	0.0063307	0.045194	0.023869	0.095012
9	73000000	9	1.2831	0.12102	0.076003	0.044149	0.14609	0.040376	0.01816	0.010055	0.0054526	0.031125	0.014344	0.076011
9	103000000	9	1.1883	0.053595	0.055336	0.012637	0.19664	0.06053	0.013541	0.028106	0.010566	0.077528	0.057025	0.15634
10	3000000	9	1.1916	0.09132	0.063972	0.030355	0.16638	0.04903	0.01642	0.019647	0.012991	0.052987	0.038344	0.11484
10	40000000	9	1.3092	0.11338	0.086222	0.041696	0.1741	0.055488	0.021728	0.017129	0.0036003	0.044707	0.020702	0.092683
10	42000000	9	1.1983	0.084744	0.062689	0.025318	0.169	0.048257	0.01264	0.01644	0.006723	0.051554	0.034059	0.11372
10	43000000	9	1.2405	0.10761	0.073436	0.036614	0.15813	0.045057	0.016144	0.012207	0.0038607	0.038962	0.020114	0.089368
10	50000000	9	1.441	0.16883	0.21152	0.11059	0.36531	0.18347	0.1084	0.109	0.046566	0.15773	0.091532	0.20402
10	51000000	9	1.4269	0.16303	0.12455	0.075489	0.18666	0.072202	0.044959	0.029155	0.012132	0.046203	0.015154	0.076457
10	103000000	9	1.2915	0.084186	0.086171	0.03006	0.21669	0.074807	0.024904	0.031459	0.0060133	0.074811	0.043863	0.13826
10	104000000	9	1.3569	0.11277	0.099609	0.045763	0.20583	0.072397	0.030625	0.028611	0.0058491	0.061884	0.030361	0.11242
10	113000000	9	1.2085	0.062957	0.057541	0.015874	0.19037	0.056737	0.01318	0.02453	0.0091249	0.069658	0.050036	0.14334
10	114000000	9	1.3215	0.1095	0.10953	0.048384	0.22774	0.086702	0.03837	0.039028	0.0094382	0.077494	0.04141	0.13201
11	23000000	9	1.2373	0.099392	0.067267	0.032738	0.15763	0.044847	0.014339	0.013616	0.0078949	0.042486	0.027237	0.097786
11	24000000	9	1.2715	0.11199	0.07173	0.039597	0.14842	0.041448	0.016458	0.011017	0.0052346	0.035594	0.018538	0.084551
12	5000000	9	1.278	0.10157	0.10195	0.042464	0.22784	0.083994	0.03413	0.037283	0.0095035	0.07783	0.043382	0.13525
12	18000000	9	1.2467	0.073438	0.056238	0.021263	0.17233	0.049641	0.013114	0.020875	0.010896	0.060424	0.04434	0.13019
12	21000000	9	1.1905	0.062625	0.05862	0.017929	0.19331	0.060489	0.016329	0.029071	0.013962	0.075467	0.056798	0.1519
12	27000000	9	1.3978	0.15116	0.12302	0.070618	0.20123	0.077875	0.044982	0.033074	0.011324	0.055979	0.021814	0.091553
12	28000000	9	1.2261	0.060088	0.11186	0.034035	0.30841	0.12785	0.051162	0.0741	0.026771	0.14178	0.097077	0.22772
12	40000000	9	1.1994	0.080774	0.052409	0.023521	0.15384	0.040483	0.010346	0.014441	0.008815	0.048891	0.036203	0.11354
12	50000000	9	1.307	0.11836	0.073042	0.042611	0.14148	0.039549	0.017574	0.010369	0.0070632	0.032175	0.016853	0.079301
12	53000000	9	1.2561	0.10964	0.065061	0.037245	0.13918	0.035216	0.013246	0.007696	0.0051307	0.031054	0.016983	0.080709
12	54000000	9	1.2312	0.092471	0.059846	0.029518	0.14984	0.039315	0.012485	0.012371	0.00598	0.042833	0.02751	0.10121
12	55000000	9	1.2222	0.068373	0.056814	0.017879	0.18191	0.054296	0.012377	0.022407	0.011379	0.064498	0.048454	0.13635
12	59000000	9	1.2003	0.076875	0.057707	0.021355	0.16894	0.046507	0.010721	0.016066	0.0054512	0.053432	0.036019	0.11881
12	89000000	9	1.3121	0.13563	0.098248	0.056388	0.17346	0.058496	0.030175	0.020461	0.0088459	0.042083	0.017594	0.082217
12	101000000	9	1.2471	0.12668	0.075398	0.048364	0.13718	0.038371	0.019744	0.010322	0.00954	0.028683	0.015256	0.071999
13	8000000	9	1.3064	0.10426	0.086937	0.038144	0.1894	0.061573	0.022795	0.021494	0.0031144	0.054214	0.026785	0.10689
13	9000000	9	1.2913	0.10142	0.061054	0.034644	0.14337	0.037578	0.014612	0.01247	0.0090777	0.039934	0.026537	0.095974
13	16000000	9	1.2432	0.088856	0.052716	0.025485	0.14318	0.03458	0.0078763	0.0087151	0.0063372	0.038587	0.026946	0.098345
13	18000000	9	1.3876	0.14819	0.10413	0.063248	0.16431	0.057291	0.033455	0.019939	0.0090851	0.037494	0.013004	0.07274
13	22000000	9	1.242	0.066741	0.076122	0.022256	0.22237	0.076796	0.023593	0.036483	0.01186	0.086449	0.058652	0.16117
13	61000000	9	1.2447	0.10196	0.069028	0.034687	0.1558	0.044878	0.015833	0.013922	0.0073992	0.042137	0.025963	0.096088
13	77000000	9	1.2488	0.10581	0.06446	0.035414	0.14355	0.036854	0.013171	0.0091309	0.0057805	0.03429	0.019989	0.085974
13	101000000	9	1.2346	0.10682	0.062258	0.035464	0.13704	0.033606	0.012006	0.0074072	0.0058555	0.031197	0.018412	0.082444
13	119000000	9	1.3054	0.10899	0.066904	0.037284	0.14365	0.037856	0.014092	0.0090429	0.0050186	0.033302	0.01827	0.083471
13	120000000	9	1.2592	0.079607	0.088701	0.031347	0.23238	0.084116	0.030273	0.040597	0.013172	0.088361	0.057193	0.15783
14	25000000	9	1.286	0.11215	0.066803	0.038219	0.13888	0.03585	0.014165	0.0080547	0.0054741	0.030859	0.016714	0.079605
14	31000000	9	1.2356	0.079402	0.059659	0.022782	0.17022	0.049256	0.012488	0.018375	0.0093953	0.055413	0.039681	0.12136
14	64000000	9	1.2456	0.070696	0.071151	0.02221	0.20213	0.06575	0.018605	0.027812	0.006307	0.072764	0.046842	0.1421
14	88000000	9	1.2156	0.066996	0.05727	0.017729	0.18366	0.054285	0.012229	0.022278	0.0092436	0.064841	0.047078	0.13638
14	97000000	9	1.2642	0.083961	0.070837	0.027128	0.18399	0.056251	0.016979	0.020814	0.0034759	0.058996	0.034994	0.121
14	112000000	9	1.2152	0.095365	0.067828	0.031992	0.16274	0.046354	0.015341	0.014977	0.0049142	0.046137	0.027394	0.10238
14	119000000	9	1.3414	0.09294	0.14014	0.051119	0.31903	0.13747	0.06045	0.074283	0.021823	0.13378	0.080576	0.20326
14	120000000	9	1.3193	0.10598	0.12508	0.050232	0.26811	0.10806	0.04713	0.052136	0.011864	0.098378	0.05322	0.15612
15	8000000	9	1.2415	0.075502	0.06902	0.022673	0.19542	0.06153	0.016525	0.024744	0.0081968	0.06671	0.044661	0.13454
15	38000000	9	1.3077	0.12824	0.085807	0.048919	0.15477	0.047987	0.022719	0.013643	0.0066192	0.034412	0.015095	0.076962
15	39000000	9	1.299	0.12177	0.07554	0.044187	0.14268	0.038883	0.017639	0.008924	0.0048301	0.029367	0.012685	0.073502
15	40000000	9	1.3795	0.15394	0.11934	0.070081	0.1865	0.071214	0.041777	0.027791	0.0097261	0.047144	0.016115	0.080019
16	5000000	9	1.2834	0.095992	0.070717	0.031306	0.16672	0.049165	0.015358	0.01525	0.0045768	0.046786	0.027235	0.10297
16	17000000	9	1.3003	0.13861	0.083875	0.054944	0.13669	0.040135	0.023227	0.010162	0.0080431	0.025406	0.0093327	0.062968
16	44000000	9	1.2742	0.13242	0.077742	0.052514	0.13276	0.037555	0.022293	0.01095	0.0098836	0.02787	0.013362	0.068957
16	60000000	9	1.2066	0.065997	0.049651	0.017133	0.16697	0.046153	0.010093	0.019172	0.009825	0.060031	0.045692	0.13197
16	69000000	9	1.219	0.086235	0.048612	0.023753	0.13743	0.031046	0.0064903	0.0074229	0.005973	0.037376	0.026993	0.09824
16	71000000	9	1.1825	0.071183	0.047069	0.016987	0.1553	0.038376	0.0059933	0.012117	0.0056099	0.049023	0.035733	0.11659
16	72000000	9	1.1936	0.052997	0.061014	0.013741	0.21112	0.068235	0.016982	0.032716	0.011468	0.084633	0.061393	0.16472
16	78000000	9	1.3104	0.11495	0.094048	0.04613	0.19339	0.06631	0.029107	0.026014	0.006924	0.057281	0.028911	0.10757
16	85000000	9	1.3391	0.14128	0.12523	0.066525	0.22154	0.086897	0.046234	0.038615	0.01199	0.067138	0.029901	0.10775
17	66000000	9	1.2157	0.10039	0.071502	0.034554	0.1625	0.046859	0.016541	0.014635	0.0039452	0.044435	0.02424	0.098061
17	69000000	9	1.2097	0.096565	0.057272	0.032771	0.14781	0.03853	0.014593	0.015094	0.013508	0.044441	0.033625	0.10424
17	89000000	9	1.1391	0.065174	0.078104	0.028026	0.23351	0.085612	0.031134	0.047535	0.024081	0.10009	0.075257	0.17873
17	90000000	9	1.5828	0.20194	0.2663	0.14141	0.43921	0.23449	0.14378	0.1444	0.06585	0.19825	0.11593	0.24054
18	13000000	9	1.311	0.11642	0.081897	0.042331	0.16167	0.048925	0.020297	0.014143	0.003669	0.039345	0.017729	0.086266
18	24000000	9	1.2362	0.071983	0.074069	0.022209	0.20963	0.069625	0.01941	0.029325	0.0078429	0.07469	0.048944	0.14411
18	35000000	9	1.2412	0.11391	0.066339	0.038827	0.13366	0.03373	0.013354	0.0064608	0.0057071	0.027831	0.014831	0.07546
18	68000000	9	1.2743	0.07579	0.079574	0.025248	0.21189	0.071853	0.022102	0.030421	0.0055933	0.075678	0.046309	0.14294
18	69000000	9	1.3086	0.12297	0.082332	0.046796	0.15307	0.045989	0.021606	0.013063	0.0045089	0.035334	0.014926	0.079425
18	70000000	9	1.2196	0.064733	0.052766	0.016602	0.17529	0.050035	0.011104	0.020645	0.0083071	0.063144	0.046022	0.13536
18	72000000	9	1.3056	0.13162	0.081772	0.050504	0.1418	0.04078	0.021562	0.010408	0.0068281	0.028191	0.011239	0.068628
18	83000000	9	1.3483	0.13331	0.087494	0.052134	0.15171	0.046249	0.023947	0.012746	0.0051804	0.031821	0.01118	0.071667
1	25000000	10	1.3878	0.25907	0.13072	0.13731	0.084432	0.045554	0.071858	0.03391	0.061917	0.013543	0.016049	0.018288
1	28000000	10	1.3353	0.2227	0.094566	0.10923	0.059078	0.022434	0.048883	0.017545	0.052553	0.0016283	0.013098	0.018166
1	48000000	10	1.3001	0.19805	0.075505	0.092696	0.053234	0.014586	0.038015	0.012511	0.049659	0.0020944	0.017405	0.027965
1	49000000	10	1.282	0.19499	0.070213	0.091822	0.046742	0.011623	0.037398	0.013082	0.053055	0.0029485	0.021479	0.031601
1	87000000	10	1.3912	0.23454	0.11592	0.11641	0.084645	0.036403	0.055721	0.021478	0.046268	0.005822	0.0063766	0.015336
1	105000000	10	1.3484	0.22373	0.091738	0.11124	0.054192	0.02228	0.0511	0.020786	0.059544	0.004699	0.020087	0.023637
1	110000000	10	1.3111	0.18123	0.077393	0.080526	0.074379	0.018433	0.031151	0.0075966	0.031459	0.0036535	0.0075904	0.030437
1	118000000	10	1.2696	0.17629	0.077058	0.078005	0.080685	0.020942	0.03058	0.0091043	0.032387	0.0071766	0.011029	0.036404
1	122000000	10	1.3231	0.20775	0.087768	0.10046	0.063735	0.021942	0.044567	0.016481	0.04789	0.0056344	0.014878	0.02741
1	144000000	10	1.3394	0.2664	0.10447	0.14369	0.033243	0.025125	0.072257	0.035184	0.08943	0.0072372	0.034144	0.018858
1	146000000	10	1.3282	0.19671	0.084948	0.090983	0.070449	0.020486	0.037565	0.010931	0.037956	0.0026279	0.0082707	0.025053
1	147000000	10	1.352	0.23466	0.10462	0.11795	0.062585	0.027623	0.055338	0.021395	0.05509	0.0034248	0.012508	0.015743
1	148000000	10	1.2773	0.17882	0.067406	0.079694	0.05914	0.012297	0.029771	0.0076427	0.039434	0.0024736	0.014402	0.032963
1	152000000	10	1.3332	0.18599	0.083615	0.083087	0.080015	0.022245	0.033112	0.0087948	0.031575	0.0041937	0.0064019	0.029046
1	175000000	10	1.3168	0.24817	0.089007	0.13587	0.026703	0.021271	0.069528	0.03808	0.095255	0.015642	0.047039	0.037787
1	193000000	10	1.3338	0.20098	0.095448	0.094264	0.086203	0.028419	0.041425	0.014172	0.035782	0.0068984	0.007104	0.027087
2	3000000	10	1.298	0.18717	0.089765	0.085719	0.091977	0.030416	0.037746	0.014311	0.034839	0.011474	0.011927	0.036863
2	18000000	10	1.3022	0.17563	0.074182	0.076552	0.076842	0.019154	0.029335	0.0080762	0.033277	0.0059295	0.011418	0.03586
2	21000000	10	1.2866	0.22465	0.08537	0.11386	0.045146	0.018729	0.052971	0.023366	0.067766	0.0066113	0.027207	0.0283
2	22000000	10	1.3335	0.24226	0.08331	0.13017	0.025442	0.018254	0.065259	0.035474	0.09438	0.01417	0.047672	0.039057
2	25000000	10	1.3749	0.29781	0.12509	0.16758	0.033498	0.036037	0.090051	0.047339	0.10488	0.012703	0.040761	0.016368
2	40000000	10	1.2605	0.16321	0.062224	0.069508	0.068287	0.012853	0.024474	0.0059796	0.033576	0.005959	0.015196	0.041513
2	46000000	10	1.3323	0.2317	0.096928	0.11704	0.056846	0.026118	0.05527	0.024397	0.065657	0.0064947	0.023785	0.024073
2	49000000	10	1.4389	0.24297	0.11845	0.12364	0.080884	0.037772	0.061048	0.025638	0.053095	0.008174	0.010888	0.017105
2	52000000	10	1.2747	0.19616	0.077495	0.093418	0.055918	0.017174	0.039725	0.014679	0.049423	0.0056466	0.019199	0.032313
2	55000000	10	1.3804	0.27275	0.11446	0.14731	0.042063	0.031791	0.075889	0.037425	0.087939	0.0089788	0.032203	0.017607
2	64000000	10	1.3365	0.20655	0.088138	0.097761	0.064938	0.022029	0.042446	0.014851	0.047183	0.0037052	0.013658	0.025283
2	78000000	10	1.285	0.21254	0.071673	0.10623	0.034933	0.012044	0.047721	0.021686	0.07115	0.0071391	0.033455	0.035586
2	79000000	10	1.3624	0.22658	0.091646	0.11334	0.051455	0.020443	0.051903	0.020561	0.060085	0.0035152	0.018954	0.021663
2	97000000	10	1.3149	0.28715	0.11038	0.16276	0.024879	0.031627	0.087665	0.049945	0.11597	0.017491	0.055169	0.030383
2	107000000	10	1.2932	0.24235	0.085881	0.12926	0.029284	0.018271	0.063706	0.032677	0.088222	0.010758	0.041338	0.032738
2	125000000	10	1.3154	0.20847	0.072456	0.10465	0.040493	0.013882	0.047642	0.022245	0.068094	0.0095164	0.033169	0.038474
2	135000000	10	1.3929	0.26057	0.11139	0.14016	0.049482	0.031228	0.07194	0.034896	0.078856	0.010754	0.028391	0.021331
2	137000000	10	1.3952	0.30432	0.12197	0.17464	0.026958	0.03638	0.096192	0.054673	0.11976	0.01889	0.054206	0.026178
2	143000000	10	1.2958	0.22023	0.090116	0.10863	0.058514	0.021458	0.049281	0.019719	0.057204	0.0049079	0.01879	0.024624
2	144000000	10	1.3538	0.21032	0.094786	0.10059	0.075987	0.027038	0.045008	0.016934	0.045955	0.006288	0.012922	0.026298
2	151000000	10	1.3374	0.24685	0.10659	0.12946	0.060889	0.031387	0.064369	0.030804	0.072765	0.010182	0.026671	0.023613
2	152000000	10	1.4051	0.24306	0.12017	0.12208	0.083058	0.038452	0.059442	0.023792	0.05093	0.0057661	0.0079862	0.013102
2	178000000	10	1.3743	0.28276	0.11835	0.15706	0.03954	0.033978	0.083183	0.043376	0.096603	0.013086	0.038035	0.020326
3	8000000	10	1.3144	0.19239	0.086707	0.09049	0.082536	0.029403	0.041256	0.018999	0.0474	0.01413	0.022514	0.042415
3	14000000	10	1.3382	0.21901	0.093176	0.11219	0.063533	0.026639	0.054843	0.025936	0.059861	0.013568	0.025245	0.035554
3	43000000	10	1.2892	0.18554	0.079473	0.083351	0.07267	0.01972	0.03323	0.0095702	0.036465	0.004284	0.010808	0.030887
3	79000000	10	1.3389	0.23099	0.10844	0.11693	0.07527	0.03338	0.056429	0.023748	0.052892	0.0085728	0.013937	0.021507
3	80000000	10	1.3	0.24576	0.092857	0.13108	0.03236	0.021605	0.065116	0.032353	0.084355	0.010044	0.036536	0.028782
3	111000000	10	1.3533	0.21603	0.10088	0.10418	0.078409	0.029501	0.047151	0.017174	0.044227	0.0051209	0.0094619	0.021339
3	121000000	10	1.2758	0.18503	0.068149	0.085979	0.056351	0.012939	0.034908	0.012252	0.046162	0.0063223	0.019883	0.037223
4	6000000	10	1.3376	0.18743	0.083206	0.084529	0.079335	0.022805	0.034197	0.010056	0.034379	0.004924	0.0092421	0.030094
4	13000000	10	1.3596	0.27751	0.11963	0.15048	0.04412	0.033465	0.077674	0.037582	0.086684	0.0082354	0.029262	0.013728
4	14000000	10	1.3484	0.23396	0.10312	0.11721	0.063882	0.02738	0.054917	0.021928	0.057468	0.004108	0.01522	0.017849
4	15000000	10	1.2738	0.17424	0.069051	0.076694	0.070187	0.015615	0.029279	0.0085876	0.036539	0.0062959	0.014871	0.03871
4	25000000	10	1.3021	0.16568	0.060324	0.071152	0.063623	0.011158	0.025305	0.0065078	0.036573	0.0056087	0.017009	0.041413
4	27000000	10	1.2624	0.1753	0.066608	0.076946	0.062559	0.012366	0.02813	0.0068432	0.037268	0.003066	0.013527	0.034287
4	28000000	10	1.3446	0.25212	0.10115	0.13282	0.040205	0.025811	0.065571	0.031337	0.081861	0.0073631	0.031765	0.021886
4	29000000	10	1.2998	0.17882	0.07349	0.079752	0.072208	0.017246	0.030734	0.0084288	0.034788	0.0048635	0.011504	0.0338
4	34000000	10	1.313	0.21283	0.095929	0.10182	0.072871	0.025997	0.045062	0.015426	0.043638	0.0035841	0.0090894	0.021025
4	41000000	10	1.3983	0.24811	0.12041	0.12621	0.077149	0.037864	0.062214	0.025916	0.056079	0.0061758	0.011267	0.013386
4	48000000	10	1.2673	0.2352	0.077165	0.12579	0.020764	0.014745	0.061913	0.033266	0.092761	0.012741	0.04768	0.039393
4	67000000	10	1.2863	0.20969	0.08204	0.10089	0.052493	0.017401	0.043731	0.016246	0.055338	0.0032297	0.019291	0.02649
4	69000000	10	1.2771	0.18955	0.070312	0.086992	0.053994	0.012099	0.034389	0.01056	0.046458	0.002479	0.017013	0.03111
4	70000000	10	1.3298	0.19787	0.084254	0.091823	0.069291	0.020168	0.038469	0.012	0.04013	0.0036439	0.010279	0.026825
4	72000000	10	1.3344	0.26772	0.1157	0.14228	0.049702	0.031415	0.0712	0.032371	0.077722	0.0052671	0.02336	0.011471
4	73000000	10	1.393	0.30984	0.1358	0.17638	0.042945	0.042593	0.096652	0.051955	0.10683	0.01589	0.040766	0.016272
4	74000000	10	1.2649	0.18191	0.068233	0.083146	0.059533	0.013091	0.033113	0.010822	0.043231	0.005744	0.017871	0.037062
4	77000000	10	1.2966	0.20396	0.083799	0.097421	0.060072	0.019171	0.041826	0.014731	0.048434	0.0039808	0.015331	0.026944
4	79000000	10	1.3241	0.1983	0.088046	0.091451	0.074773	0.022397	0.038041	0.011073	0.036949	0.0027615	0.0070421	0.024048
4	110000000	10	1.395	0.25691	0.11147	0.13499	0.055095	0.031168	0.06701	0.030389	0.073136	0.0067363	0.0229	0.016462
4	120000000	10	1.3147	0.18864	0.086676	0.084814	0.084153	0.024358	0.034587	0.0097069	0.031571	0.0047665	0.0060778	0.028176
4	143000000	10	1.3588	0.22768	0.11377	0.11208	0.088175	0.037162	0.053322	0.020595	0.044125	0.0067962	0.0068128	0.01772
4	145000000	10	1.3546	0.22466	0.11194	0.11289	0.093808	0.042166	0.056893	0.028333	0.05648	0.016763	0.022236	0.033928
4	148000000	10	1.3799	0.22017	0.10591	0.10624	0.0826	0.032217	0.048536	0.017298	0.042314	0.0045321	0.0064785	0.018497
4	156000000	10	1.2713	0.17714	0.066753	0.078065	0.060347	0.011844	0.028663	0.0069385	0.038527	0.0023105	0.013719	0.033159
5	8000000	10	1.2928	0.17402	0.078629	0.076102	0.086992	0.023101	0.029876	0.0089442	0.029825	0.0080871	0.01012	0.037224
5	20000000	10	1.4052	0.2995	0.13707	0.16857	0.052439	0.046565	0.092384	0.049879	0.1006	0.017064	0.038764	0.018732
5	58000000	10	1.3727	0.26828	0.12861	0.14331	0.070229	0.040734	0.073943	0.034009	0.068773	0.0093031	0.017434	0.012073
5	71000000	10	1.3916	0.21875	0.1026	0.10619	0.078317	0.030382	0.048876	0.01815	0.044977	0.0054325	0.0096133	0.021006
5	72000000	10	1.3129	0.26933	0.11706	0.14719	0.048819	0.034926	0.076674	0.03853	0.08552	0.011939	0.031975	0.019934
5	81000000	10	1.4205	0.26063	0.12956	0.13815	0.081393	0.04417	0.071874	0.033427	0.063171	0.012052	0.016023	0.015917
5	82000000	10	1.4262	0.26262	0.13265	0.13783	0.084803	0.045214	0.071094	0.031997	0.060195	0.010118	0.012408	0.012543
5	89000000	10	1.2835	0.19499	0.070873	0.092996	0.047814	0.013109	0.039041	0.014588	0.053455	0.0049799	0.022593	0.033543
5	104000000	10	1.2938	0.23068	0.088743	0.11688	0.043005	0.019816	0.054232	0.023815	0.070905	0.0048527	0.027516	0.024674
5	110000000	10	1.3607	0.26319	0.12918	0.13873	0.079552	0.044649	0.071978	0.034292	0.068877	0.011518	0.019987	0.016304
5	145000000	10	1.2753	0.17771	0.070856	0.078446	0.068123	0.015537	0.029671	0.0079041	0.036733	0.003898	0.01301	0.033765
5	147000000	10	1.3029	0.17392	0.07188	0.07532	0.073584	0.017078	0.027823	0.0066143	0.032452	0.0042438	0.010596	0.034346
5	150000000	10	1.338	0.23565	0.094481	0.11975	0.047006	0.021579	0.055625	0.023023	0.066544	0.0030284	0.021694	0.01917
5	151000000	10	1.314	0.18983	0.079465	0.087789	0.070946	0.019421	0.036253	0.011688	0.03928	0.0055352	0.012403	0.031426
6	14000000	10	1.3355	0.25191	0.10868	0.13269	0.054488	0.029769	0.06638	0.030846	0.072234	0.0086511	0.02426	0.020408
6	19000000	10	1.3358	0.24996	0.11753	0.13406	0.067372	0.041116	0.070939	0.037019	0.074363	0.018	0.030703	0.03082
6	44000000	10	1.2754	0.16189	0.054619	0.069205	0.057305	0.0079186	0.023754	0.006059	0.038644	0.0053657	0.019696	0.04347
6	46000000	10	1.3965	0.269	0.12813	0.14189	0.068465	0.040471	0.072475	0.032642	0.069324	0.0072619	0.016925	0.010026
6	59000000	10	1.3857	0.25194	0.12058	0.13004	0.075526	0.036981	0.064733	0.027633	0.058884	0.0070698	0.012452	0.013385
6	64000000	10	1.2969	0.22302	0.096257	0.11106	0.060733	0.025922	0.051426	0.021107	0.057407	0.005804	0.018565	0.023536
6	73000000	10	1.2764	0.16801	0.063857	0.074006	0.069165	0.0159	0.028464	0.010088	0.039497	0.0099924	0.020739	0.045852
6	74000000	10	1.2921	0.19219	0.072429	0.090073	0.055656	0.013637	0.036844	0.012563	0.048117	0.0040725	0.018216	0.031955
6	78000000	10	1.3601	0.23868	0.11266	0.12002	0.074892	0.033721	0.057672	0.022988	0.052719	0.0053532	0.010518	0.015388
6	81000000	10	1.3408	0.24931	0.094249	0.13113	0.033146	0.021044	0.063932	0.030207	0.083028	0.0063432	0.033001	0.02299
6	89000000	10	1.3292	0.2029	0.080224	0.095773	0.057744	0.016911	0.040516	0.013951	0.049508	0.0031152	0.016462	0.027787
6	91000000	10	1.3758	0.21458	0.1041	0.10646	0.089575	0.034623	0.051555	0.022445	0.044626	0.013382	0.013526	0.031674
6	108000000	10	1.344	0.21163	0.10744	0.10242	0.095015	0.037876	0.048577	0.020385	0.042196	0.011676	0.011697	0.0292
6	112000000	10	1.2182	0.1757	0.075869	0.082387	0.082111	0.02393	0.03629	0.016232	0.040497	0.016094	0.021554	0.048555
6	123000000	10	1.2808	0.24192	0.097284	0.12611	0.050902	0.026545	0.061869	0.030347	0.078154	0.0097576	0.032738	0.027431
6	125000000	10	1.4694	0.27695	0.14747	0.14744	0.09808	0.0573	0.080109	0.040209	0.069013	0.016858	0.019093	0.017107
6	141000000	10	1.4476	0.2753	0.13653	0.14713	0.076095	0.04497	0.077032	0.03545	0.068037	0.0099078	0.015035	0.010076
6	143000000	10	1.324	0.17989	0.076422	0.079387	0.076247	0.019439	0.030749	0.0084892	0.034244	0.0049923	0.010883	0.033826
7	7000000	10	1.2843	0.19361	0.080496	0.092015	0.071653	0.024713	0.041613	0.019429	0.053735	0.013287	0.027012	0.043182
7	17000000	10	1.3606	0.26275	0.13031	0.13884	0.081266	0.046638	0.072898	0.036066	0.070956	0.014006	0.022725	0.019784
7	20000000	10	1.3606	0.26425	0.12048	0.14108	0.064959	0.040571	0.073677	0.037507	0.080867	0.013618	0.030647	0.022644
7	24000000	10	1.2298	0.19633	0.075578	0.09435	0.058281	0.01854	0.041186	0.017535	0.055137	0.0086318	0.025502	0.037265
7	25000000	10	1.3264	0.23545	0.095142	0.11949	0.047228	0.022894	0.056091	0.023949	0.068283	0.0041714	0.023698	0.020577
7	31000000	10	1.2884	0.25616	0.10051	0.13777	0.038406	0.027773	0.069957	0.036701	0.091783	0.012111	0.041054	0.02852
7	34000000	10	1.2661	0.17924	0.066425	0.082489	0.060753	0.014452	0.03354	0.013016	0.047152	0.0087376	0.023491	0.042322
7	35000000	10	1.333	0.23746	0.09667	0.121	0.05236	0.025455	0.058075	0.026758	0.072011	0.0073308	0.027753	0.025252
7	38000000	10	1.3903	0.24241	0.11695	0.12188	0.079113	0.036588	0.059354	0.024382	0.054401	0.0061279	0.011084	0.015157
7	51000000	10	1.2935	0.17878	0.074719	0.07987	0.073924	0.018692	0.032014	0.010221	0.036621	0.0071899	0.013922	0.037264
7	52000000	10	1.3192	0.1927	0.086162	0.090799	0.084411	0.026675	0.040601	0.01679	0.041689	0.011886	0.017175	0.038161
7	54000000	10	1.3627	0.2219	0.093295	0.10902	0.059755	0.024228	0.049735	0.020078	0.057862	0.0048924	0.019244	0.024151
7	59000000	10	1.3428	0.24102	0.1031	0.12367	0.058431	0.029622	0.060442	0.028142	0.07067	0.008361	0.026094	0.023752
7	71000000	10	1.4062	0.25594	0.11648	0.13191	0.06332	0.033687	0.065092	0.027922	0.065914	0.0048654	0.016593	0.01259
7	73000000	10	1.3837	0.26506	0.1148	0.14061	0.054647	0.034342	0.071807	0.03552	0.083426	0.010004	0.030905	0.02024
7	74000000	10	1.279	0.1847	0.06324	0.085225	0.047432	0.0090881	0.033387	0.011244	0.050153	0.003984	0.02209	0.036429
7	79000000	10	1.3406	0.20612	0.095153	0.097138	0.080691	0.027073	0.042487	0.014427	0.039474	0.0049253	0.0080545	0.023916
7	82000000	10	1.3812	0.24573	0.11462	0.12485	0.069528	0.033511	0.060668	0.024819	0.057875	0.0049706	0.012537	0.013749
7	85000000	10	1.3846	0.30513	0.12834	0.17267	0.034724	0.038475	0.093497	0.050209	0.1095	0.014071	0.043358	0.016695
7	90000000	10	1.2879	0.25255	0.095503	0.13422	0.034826	0.023346	0.066808	0.033809	0.089253	0.0094679	0.038992	0.027139
7	92000000	10	1.3635	0.22735	0.10097	0.11322	0.066173	0.027976	0.052914	0.021159	0.054853	0.00527	0.015379	0.020961
7	98000000	10	1.3759	0.23233	0.11504	0.11489	0.08592	0.036404	0.054728	0.020901	0.045146	0.0057722	0.0061966	0.015706
7	101000000	10	1.3434	0.19815	0.09026	0.091175	0.079387	0.024863	0.038497	0.011857	0.036677	0.0041139	0.0074881	0.025407
7	102000000	10	1.4465	0.2672	0.13361	0.13964	0.081588	0.045215	0.071886	0.032504	0.064566	0.0087984	0.014209	0.01082
7	109000000	10	1.2111	0.17597	0.058607	0.081924	0.049086	0.010183	0.03308	0.013864	0.053022	0.0095845	0.029199	0.046308
7	110000000	10	1.3069	0.20387	0.080444	0.09657	0.054751	0.016542	0.040623	0.013602	0.049619	0.0021417	0.015574	0.025781
7	111000000	10	1.2889	0.18444	0.069707	0.083623	0.059461	0.013442	0.032677	0.0099417	0.043505	0.0038386	0.016554	0.033884
7	125000000	10	1.3282	0.19978	0.068882	0.097754	0.042249	0.011548	0.042423	0.01813	0.061475	0.007315	0.028842	0.037663
7	133000000	10	1.2884	0.17162	0.063645	0.075081	0.061672	0.011245	0.027338	0.0067307	0.0369	0.0040146	0.014653	0.03715
7	134000000	10	1.3201	0.2022	0.079179	0.095995	0.056642	0.016131	0.040571	0.013968	0.049149	0.0032744	0.016259	0.028017
7	135000000	10	1.417	0.27807	0.12185	0.15011	0.051132	0.034637	0.077343	0.036887	0.083183	0.0079957	0.026232	0.012729
7	137000000	10	1.3618	0.22839	0.097524	0.11532	0.0611	0.025052	0.054347	0.022666	0.058521	0.0065577	0.018193	0.023562
7	138000000	10	1.3167	0.19247	0.073645	0.090111	0.057248	0.014351	0.037177	0.012748	0.046789	0.0047919	0.017454	0.032696
7	139000000	10	1.3643	0.23677	0.096509	0.12092	0.049407	0.022309	0.057029	0.023839	0.065489	0.004253	0.020831	0.019945
7	145000000	10	1.3494	0.22479	0.093337	0.1107	0.055478	0.021268	0.049823	0.018347	0.055568	0.0018339	0.014967	0.01881
8	5000000	10	1.3455	0.2647	0.11399	0.14385	0.060217	0.039526	0.076733	0.043186	0.093654	0.019138	0.044056	0.033902
8	27000000	10	1.3006	0.21972	0.079401	0.11023	0.037513	0.015287	0.049718	0.021395	0.068926	0.0047311	0.028733	0.02854
8	28000000	10	1.2921	0.16876	0.065073	0.074257	0.069618	0.016095	0.028592	0.010329	0.040691	0.0094844	0.021078	0.045094
8	37000000	10	1.3033	0.23666	0.091476	0.12318	0.043615	0.023347	0.060027	0.029411	0.078335	0.0098309	0.034197	0.029586
8	59000000	10	1.3677	0.23807	0.099091	0.12498	0.050631	0.026927	0.062512	0.030182	0.072101	0.011732	0.029116	0.029629
8	61000000	10	1.4107	0.26592	0.12438	0.13991	0.065659	0.03804	0.070754	0.031758	0.069801	0.0068092	0.017782	0.01124
8	68000000	10	1.378	0.25842	0.11022	0.1352	0.051719	0.029669	0.066774	0.030247	0.075597	0.0055337	0.024238	0.0155
8	75000000	10	1.3903	0.29875	0.1278	0.16705	0.040281	0.038822	0.089986	0.047705	0.1046	0.013263	0.040933	0.01673
8	77000000	10	1.2983	0.19724	0.093965	0.093122	0.08729	0.029693	0.041702	0.015514	0.036707	0.0094197	0.010201	0.030774
8	79000000	10	1.3094	0.17451	0.078501	0.075877	0.08531	0.02192	0.029095	0.0074507	0.028028	0.006384	0.0077428	0.035111
8	92000000	10	1.3211	0.17312	0.069995	0.077527	0.073038	0.017102	0.030527	0.0099638	0.036098	0.008619	0.015421	0.041015
8	97000000	10	1.3585	0.28556	0.11822	0.15915	0.03892	0.034178	0.084582	0.044778	0.099881	0.013652	0.04051	0.020897
8	98000000	10	1.3708	0.23283	0.10698	0.11573	0.07201	0.03093	0.054505	0.021608	0.053739	0.0046734	0.012641	0.017341
8	100000000	10	1.3613	0.24886	0.11171	0.12781	0.064078	0.032253	0.062396	0.026995	0.065347	0.0056211	0.018364	0.015582
8	112000000	10	1.2317	0.18531	0.059285	0.08781	0.040372	0.0082213	0.035542	0.014404	0.058317	0.0065136	0.029859	0.040887
8	128000000	10	1.276	0.19834	0.064856	0.097196	0.037174	0.010164	0.041708	0.018437	0.06542	0.007387	0.032685	0.039506
9	4000000	10	1.3158	0.18225	0.074882	0.08196	0.070212	0.017489	0.03282	0.0099886	0.037275	0.0058808	0.012911	0.035016
9	8000000	10	1.2643	0.17467	0.066165	0.076862	0.063652	0.01304	0.028573	0.007773	0.038351	0.0045594	0.015343	0.037043
9	11000000	10	1.2709	0.17641	0.060277	0.079691	0.050914	0.0091691	0.030196	0.0099079	0.04702	0.0050833	0.022509	0.039954
9	14000000	10	1.3585	0.21236	0.094605	0.10178	0.07171	0.026798	0.04562	0.01727	0.048209	0.0055093	0.014001	0.025075
9	27000000	10	1.2875	0.23043	0.078523	0.12122	0.026327	0.014999	0.058181	0.02962	0.085173	0.010312	0.041578	0.035848
9	28000000	10	1.4187	0.2615	0.12229	0.13675	0.065941	0.035965	0.06855	0.029641	0.065442	0.0058382	0.014756	0.010499
9	29000000	10	1.3247	0.19322	0.075569	0.09016	0.057717	0.015117	0.036889	0.011859	0.045289	0.0034487	0.015498	0.030039
9	30000000	10	1.3368	0.1749	0.070679	0.077346	0.071329	0.016393	0.029773	0.0085326	0.034833	0.0063133	0.013085	0.037614
9	35000000	10	1.362	0.21622	0.10043	0.10439	0.076837	0.028225	0.047109	0.016526	0.042893	0.0044349	0.0075391	0.020105
9	40000000	10	1.3815	0.22039	0.10969	0.10825	0.091132	0.037576	0.052168	0.021828	0.045153	0.010457	0.01152	0.025382
9	43000000	10	1.2691	0.16409	0.063837	0.069045	0.070896	0.012911	0.023646	0.0044796	0.030456	0.0042853	0.011616	0.038119
9	44000000	10	1.2813	0.17067	0.065638	0.073494	0.066152	0.012325	0.025978	0.0053014	0.033494	0.0029314	0.011585	0.034957
9	48000000	10	1.3424	0.21762	0.088657	0.10649	0.055622	0.019531	0.047464	0.017532	0.054162	0.0029501	0.016121	0.022606
9	49000000	10	1.2745	0.18328	0.057361	0.085603	0.040053	0.0072275	0.0342	0.013783	0.05843	0.0064891	0.030418	0.042655
9	76000000	10	1.3029	0.23192	0.08806	0.11772	0.040064	0.018204	0.054279	0.023128	0.070541	0.0034892	0.026178	0.022596
9	93000000	10	1.3808	0.26304	0.12427	0.13797	0.070175	0.03884	0.069593	0.031324	0.067669	0.0074153	0.017109	0.012549
9	112000000	10	1.2553	0.1901	0.070415	0.089009	0.052892	0.01297	0.036029	0.012405	0.049385	0.0041651	0.019827	0.033159
9	113000000	10	1.3739	0.24581	0.10469	0.12698	0.053596	0.026553	0.061235	0.026132	0.06704	0.0046539	0.019781	0.016537
9	115000000	10	1.2541	0.16384	0.054929	0.07071	0.05537	0.0069859	0.024218	0.0058	0.03884	0.004422	0.018615	0.04145
10	8000000	10	1.2801	0.17816	0.061375	0.081611	0.049173	0.010333	0.032338	0.011897	0.0492	0.0072288	0.024306	0.042183
10	9000000	10	1.3708	0.29109	0.11617	0.16419	0.026949	0.033383	0.088127	0.048532	0.11147	0.015195	0.049164	0.024355
10	13000000	10	1.3671	0.24699	0.10612	0.13112	0.056834	0.030151	0.066272	0.032027	0.071959	0.011939	0.027108	0.026044
10	16000000	10	1.2944	0.23558	0.10653	0.1205	0.072452	0.032815	0.059374	0.027302	0.0623	0.010516	0.021274	0.025207
10	18000000	10	1.34	0.22707	0.10447	0.11192	0.076182	0.030251	0.05254	0.020854	0.05095	0.0060979	0.012386	0.020549
10	31000000	10	1.3208	0.19515	0.093175	0.090283	0.088087	0.03032	0.039884	0.01488	0.037384	0.009645	0.011016	0.032704
10	34000000	10	1.3644	0.19992	0.091171	0.09304	0.078569	0.025484	0.039886	0.012914	0.037656	0.0048309	0.0083518	0.02581
10	48000000	10	1.3011	0.19292	0.083277	0.088817	0.072557	0.02035	0.036357	0.010488	0.036577	0.0033483	0.0083367	0.026525
10	54000000	10	1.4204	0.26763	0.13805	0.14119	0.087654	0.048692	0.073764	0.033959	0.062339	0.011188	0.012783	0.012062
10	57000000	10	1.33	0.20129	0.09711	0.095428	0.088531	0.032715	0.043476	0.017406	0.040975	0.010623	0.013093	0.032012
10	64000000	10	1.3063	0.24924	0.097435	0.13319	0.038047	0.025567	0.066821	0.034074	0.08694	0.010962	0.03819	0.028528
10	65000000	10	1.3514	0.20886	0.085562	0.10025	0.059827	0.019854	0.043736	0.015837	0.0506	0.0036179	0.016096	0.025411
10	66000000	10	1.355	0.24759	0.11018	0.12731	0.062059	0.03107	0.062172	0.026905	0.064942	0.0057768	0.018289	0.01601
10	70000000	10	1.3678	0.25802	0.12451	0.13374	0.072916	0.038339	0.066949	0.028497	0.060973	0.0061163	0.012097	0.01048
10	78000000	10	1.2805	0.1927	0.077722	0.088726	0.064583	0.017136	0.03602	0.011271	0.043193	0.0033069	0.013981	0.029185
10	91000000	10	1.2669	0.17571	0.061753	0.078226	0.054822	0.0095109	0.029127	0.0082689	0.042898	0.0039195	0.018413	0.037397
10	96000000	10	1.4305	0.27874	0.12504	0.14982	0.057077	0.038853	0.078001	0.038372	0.085124	0.0099253	0.028566	0.01508
10	98000000	10	1.3054	0.21711	0.077669	0.10895	0.038897	0.016169	0.049936	0.023223	0.071921	0.0077725	0.033312	0.034633
11	7000000	10	1.3694	0.25661	0.10937	0.13423	0.048337	0.027679	0.065419	0.028287	0.072055	0.0035941	0.020824	0.01266
11	9000000	10	1.3896	0.2982	0.12162	0.16879	0.030296	0.035887	0.091058	0.049901	0.11216	0.015182	0.047892	0.021481
11	16000000	10	1.2666	0.17439	0.063202	0.077238	0.061289	0.013108	0.029479	0.01003	0.044685	0.006657	0.021774	0.04131
11	30000000	10	1.2612	0.20852	0.074071	0.10315	0.042871	0.013243	0.045755	0.01972	0.064454	0.0065298	0.028606	0.033754
11	32000000	10	1.3816	0.24196	0.11557	0.12239	0.076839	0.034845	0.059594	0.02419	0.053402	0.006091	0.010105	0.015046
11	38000000	10	1.2446	0.18223	0.065423	0.084736	0.055374	0.014477	0.035053	0.014715	0.052978	0.0093311	0.027634	0.043333
11	40000000	10	1.3436	0.29395	0.12377	0.16443	0.039711	0.037022	0.088211	0.047314	0.10465	0.014089	0.042178	0.01989
11	41000000	10	1.2857	0.23446	0.081777	0.1244	0.0292	0.017769	0.060536	0.031462	0.087107	0.011423	0.042424	0.035696
11	42000000	10	1.289	0.17329	0.063503	0.076845	0.059717	0.011795	0.028785	0.008622	0.041531	0.0053279	0.018464	0.038978
11	48000000	10	1.3654	0.24441	0.09595	0.12703	0.041546	0.022358	0.06088	0.027381	0.075253	0.0052412	0.027443	0.020879
11	54000000	10	1.2729	0.1701	0.062283	0.073895	0.060753	0.010173	0.026123	0.0058923	0.036515	0.0032499	0.014536	0.036772
11	75000000	10	1.3394	0.22695	0.096789	0.11245	0.058153	0.023961	0.051284	0.019287	0.055707	0.0024824	0.014544	0.017978
11	89000000	10	1.2458	0.16388	0.059011	0.070122	0.061243	0.01003	0.024119	0.0054232	0.035788	0.0044109	0.016099	0.040025
11	93000000	10	1.3353	0.20299	0.092285	0.10031	0.080625	0.029486	0.047282	0.021071	0.046793	0.013855	0.018715	0.037034
11	106000000	10	1.2583	0.17816	0.060637	0.080377	0.049303	0.0077685	0.029791	0.0084077	0.045123	0.0026561	0.019097	0.035529
11	109000000	10	1.2706	0.16416	0.061476	0.070138	0.066476	0.011463	0.024567	0.0054047	0.032658	0.0051791	0.013763	0.039964
11	113000000	10	1.3136	0.25199	0.095677	0.13442	0.035759	0.022181	0.066363	0.032448	0.085252	0.008182	0.03522	0.024324
12	15000000	10	1.3244	0.18471	0.069699	0.085394	0.059295	0.014542	0.035041	0.012909	0.046208	0.0072401	0.020772	0.038859
12	33000000	10	1.263	0.17808	0.064687	0.07979	0.058674	0.011267	0.030413	0.0091511	0.04241	0.0045915	0.017746	0.037049
12	43000000	10	1.2858	0.17501	0.067688	0.077023	0.064327	0.013541	0.028527	0.0072959	0.037129	0.0038405	0.013875	0.035449
12	46000000	10	1.3316	0.20689	0.090546	0.097545	0.069967	0.023381	0.041876	0.013731	0.043396	0.002903	0.010189	0.022962
12	77000000	10	1.3473	0.23428	0.10274	0.11722	0.063464	0.028456	0.055677	0.02334	0.060695	0.0057524	0.018248	0.020534
12	78000000	10	1.2646	0.19324	0.074931	0.090085	0.061347	0.017315	0.037688	0.014408	0.050598	0.0063562	0.021445	0.03503
12	102000000	10	1.3213	0.17454	0.077954	0.076336	0.083644	0.021281	0.029584	0.0077708	0.028401	0.0064726	0.0080769	0.035073
12	105000000	10	1.3112	0.23767	0.091942	0.1229	0.041551	0.020157	0.058331	0.02586	0.072574	0.0054301	0.026967	0.023267
13	12000000	10	1.2968	0.18975	0.071469	0.08977	0.053496	0.015117	0.03813	0.014955	0.05089	0.0077873	0.022791	0.038085
13	17000000	10	1.3321	0.17641	0.072594	0.078719	0.07041	0.01828	0.031128	0.010235	0.037725	0.007608	0.015839	0.039216
13	25000000	10	1.2619	0.16964	0.06496	0.072961	0.066532	0.012876	0.02606	0.006135	0.035239	0.0042551	0.013996	0.037468
13	26000000	10	1.3347	0.22843	0.10914	0.11302	0.082549	0.035215	0.05416	0.0229	0.052428	0.0084864	0.014408	0.02286
13	27000000	10	1.3685	0.26343	0.11941	0.13864	0.062016	0.03462	0.069372	0.031018	0.071205	0.0059958	0.019407	0.011963
13	43000000	10	1.2818	0.22285	0.080401	0.11222	0.039835	0.0156	0.051165	0.022658	0.071107	0.0054279	0.030051	0.029362
13	44000000	10	1.3057	0.18259	0.077622	0.081066	0.074349	0.01865	0.031709	0.0084227	0.033947	0.0041371	0.0093893	0.031637
13	46000000	10	1.2845	0.18722	0.066808	0.086096	0.050061	0.010373	0.033549	0.010258	0.047325	0.0024257	0.018424	0.032372
13	47000000	10	1.2632	0.17496	0.066583	0.076924	0.064257	0.013161	0.028516	0.0075664	0.038179	0.0042187	0.0149	0.036286
13	49000000	10	1.3526	0.24254	0.10306	0.12368	0.055957	0.026511	0.059383	0.025193	0.065592	0.004835	0.019821	0.018396
13	52000000	10	1.2956	0.21828	0.079417	0.10818	0.040784	0.014036	0.047897	0.019228	0.064532	0.0030655	0.024523	0.026133
13	53000000	10	1.2646	0.17697	0.057113	0.080323	0.046606	0.0065841	0.030364	0.010087	0.049162	0.0047693	0.023748	0.040159
13	86000000	10	1.2903	0.19163	0.075289	0.088848	0.058677	0.015132	0.035895	0.011006	0.043514	0.0029327	0.014298	0.029574
13	110000000	10	1.36	0.20927	0.099741	0.10054	0.080932	0.030002	0.045604	0.016411	0.03984	0.0067836	0.0080042	0.024519
14	8000000	10	1.3044	0.17821	0.075583	0.081228	0.076286	0.020237	0.033492	0.011847	0.036663	0.0096438	0.01495	0.03986
14	13000000	10	1.4082	0.20138	0.098276	0.10057	0.089531	0.036039	0.050048	0.024576	0.045277	0.01997	0.020623	0.044549
14	14000000	10	1.2915	0.17563	0.064901	0.079558	0.060413	0.012753	0.031625	0.011203	0.04314	0.0082438	0.020467	0.042329
14	34000000	10	1.3662	0.21076	0.095723	0.10071	0.073035	0.025564	0.044648	0.014996	0.041611	0.0037942	0.0079734	0.021635
14	38000000	10	1.3015	0.1906	0.072505	0.088336	0.055264	0.013847	0.035879	0.011696	0.046152	0.0039422	0.017311	0.032357
14	71000000	10	1.3135	0.20659	0.083968	0.098144	0.059448	0.018182	0.041704	0.014007	0.048471	0.0021396	0.014084	0.024276
14	77000000	10	1.3599	0.22005	0.10271	0.10656	0.075831	0.0286	0.048202	0.016563	0.043139	0.0031824	0.0062891	0.017372
14	78000000	10	1.3449	0.20551	0.09231	0.098739	0.072604	0.024984	0.044101	0.015918	0.042509	0.0064819	0.011092	0.027239
14	79000000	10	1.3233	0.18038	0.082582	0.079977	0.083511	0.022782	0.031899	0.0084452	0.02823	0.0059496	0.0061312	0.032128
14	81000000	10	1.3211	0.22476	0.094539	0.11086	0.057906	0.022561	0.049936	0.018654	0.055651	0.0020723	0.015102	0.01856
14	83000000	10	1.3077	0.17627	0.07173	0.077297	0.069984	0.015572	0.028995	0.0069906	0.033487	0.0037878	0.010625	0.033464
14	92000000	10	1.2622	0.16959	0.068401	0.073262	0.071849	0.015017	0.026376	0.0058247	0.031331	0.0042793	0.010881	0.035778
14	102000000	10	1.2785	0.18951	0.077498	0.086948	0.065828	0.018269	0.035779	0.011938	0.042479	0.0054835	0.015384	0.03334
14	117000000	10	1.2268	0.1964	0.06453	0.097113	0.037925	0.0129	0.043711	0.02228	0.071344	0.012395	0.040306	0.047728
15	3000000	10	1.4601	0.29758	0.13081	0.16582	0.049199	0.042725	0.090691	0.048979	0.10236	0.016659	0.040843	0.021468
15	13000000	10	1.3667	0.2334	0.11292	0.11703	0.083188	0.038207	0.05742	0.02526	0.054385	0.010057	0.015818	0.022921
15	19000000	10	1.3806	0.24748	0.11139	0.12699	0.062944	0.030958	0.061535	0.025506	0.061612	0.0044857	0.014927	0.01351
15	20000000	10	1.2174	0.17461	0.063953	0.078295	0.05943	0.011682	0.029972	0.0095454	0.042254	0.0059141	0.019124	0.039569
15	22000000	10	1.2967	0.17729	0.071584	0.078943	0.068393	0.015806	0.030187	0.0080645	0.034976	0.0046646	0.011827	0.034336
15	33000000	10	1.3158	0.24036	0.092337	0.12459	0.040791	0.02083	0.059274	0.027264	0.076927	0.0057618	0.030158	0.023676
15	34000000	10	1.253	0.18958	0.064755	0.08957	0.049187	0.012131	0.037147	0.015642	0.058241	0.0075872	0.029164	0.040684
15	45000000	10	1.2808	0.18699	0.076383	0.084737	0.067128	0.017329	0.033821	0.0098754	0.03906	0.0038295	0.012215	0.030951
15	48000000	10	1.3438	0.24394	0.10401	0.12419	0.054409	0.026312	0.058947	0.02425	0.065016	0.0031371	0.01812	0.015033
15	53000000	10	1.3536	0.22231	0.098447	0.11088	0.06608	0.026816	0.051476	0.020363	0.051802	0.0060667	0.014303	0.022894
15	60000000	10	1.2374	0.19478	0.069856	0.092341	0.04943	0.012654	0.038476	0.014822	0.055179	0.0054414	0.024225	0.035207
15	64000000	10	1.3776	0.26472	0.1172	0.1407	0.057411	0.034079	0.071733	0.03384	0.075495	0.0092175	0.024033	0.017204
15	72000000	10	1.3675	0.26294	0.10937	0.14366	0.043998	0.030684	0.074727	0.038023	0.085474	0.013284	0.03433	0.025352
15	86000000	10	1.2788	0.16595	0.062619	0.070336	0.066056	0.011258	0.024075	0.0044764	0.032518	0.0032966	0.012275	0.037079
15	89000000	10	1.2649	0.17206	0.061944	0.074735	0.058506	0.0095923	0.026425	0.0059133	0.038022	0.0024576	0.014858	0.035579
16	25000000	10	1.2705	0.22042	0.07428	0.11325	0.032319	0.013293	0.052707	0.025682	0.078403	0.0091536	0.038025	0.036779
16	31000000	10	1.3256	0.19557	0.08883	0.089891	0.082919	0.025964	0.038311	0.013166	0.038383	0.0066245	0.010789	0.030129
16	38000000	10	1.35	0.21161	0.10178	0.10124	0.082367	0.029991	0.045658	0.015543	0.038219	0.0050014	0.0054165	0.020844
16	43000000	10	1.3998	0.2471	0.11782	0.12659	0.073827	0.035498	0.062242	0.025853	0.05654	0.0061068	0.011438	0.013715
16	47000000	10	1.3099	0.25276	0.098087	0.13515	0.033747	0.024101	0.068071	0.034419	0.087387	0.01054	0.037435	0.02764
16	48000000	10	1.3828	0.31615	0.13278	0.18184	0.030957	0.040809	0.10082	0.056197	0.11899	0.017791	0.049808	0.019498
16	68000000	10	1.3005	0.17366	0.077735	0.076047	0.084899	0.021569	0.029643	0.0080259	0.027783	0.0073154	0.0079614	0.036093
16	70000000	10	1.2906	0.18383	0.079371	0.082315	0.075995	0.020036	0.032559	0.009089	0.034067	0.0045583	0.0095737	0.031168
16	73000000	10	1.3342	0.21475	0.099132	0.10795	0.077199	0.030819	0.052339	0.023544	0.05068	0.01331	0.018471	0.033378
16	80000000	10	1.3708	0.25045	0.11728	0.13091	0.066977	0.035879	0.065828	0.029373	0.063612	0.0085717	0.017631	0.016978
16	81000000	10	1.2429	0.16564	0.062418	0.071499	0.065895	0.012111	0.025546	0.0062757	0.034422	0.0054237	0.015066	0.03982
16	96000000	10	1.3258	0.17427	0.071208	0.076521	0.072097	0.017443	0.029711	0.0087044	0.03493	0.0069371	0.013553	0.038557
16	97000000	10	1.2585	0.2017	0.071386	0.09749	0.042738	0.011878	0.041119	0.015721	0.058475	0.0037062	0.02432	0.031282
16	98000000	10	1.3718	0.24982	0.097339	0.13282	0.038886	0.025429	0.066426	0.033657	0.086208	0.010778	0.037507	0.028306
17	5000000	10	1.3787	0.28358	0.12524	0.15426	0.049135	0.036446	0.079782	0.038251	0.08582	0.0077115	0.026652	0.010323
17	10000000	10	1.3021	0.24199	0.090989	0.12904	0.033241	0.021417	0.06396	0.032119	0.083876	0.010742	0.037565	0.030584
17	11000000	10	1.4011	0.28525	0.12987	0.15666	0.053285	0.039337	0.082666	0.040403	0.08464	0.010463	0.026477	0.012353
17	12000000	10	1.4007	0.24649	0.11747	0.12687	0.073586	0.035698	0.062471	0.026115	0.05635	0.006809	0.011775	0.014474
17	36000000	10	1.2829	0.21365	0.084059	0.1061	0.054878	0.022154	0.048607	0.021974	0.0637	0.0087818	0.027934	0.033229
17	43000000	10	1.3503	0.24091	0.11434	0.12261	0.079984	0.037859	0.060701	0.027528	0.060085	0.0099746	0.018017	0.021142
17	50000000	10	1.4122	0.25657	0.12483	0.13235	0.077824	0.039223	0.065931	0.027812	0.058586	0.0061959	0.01068	0.01078
17	64000000	10	1.3568	0.29257	0.11324	0.16566	0.02083	0.030961	0.0891	0.049568	0.1151	0.015429	0.052121	0.025694
17	65000000	10	1.2758	0.21691	0.074544	0.11064	0.031764	0.012597	0.050809	0.02344	0.072533	0.0075476	0.033548	0.03431
17	79000000	10	1.3184	0.18343	0.079858	0.081481	0.078545	0.021159	0.032242	0.0091378	0.033851	0.0050418	0.0097787	0.032225
17	83000000	10	1.289	0.20288	0.08588	0.095936	0.066013	0.020778	0.040672	0.013316	0.044197	0.0030078	0.011884	0.024563
17	84000000	10	1.4256	0.27078	0.12944	0.14252	0.071711	0.040974	0.072619	0.03253	0.068852	0.0068574	0.015793	0.0090174
17	95000000	10	1.3289	0.20929	0.093572	0.099806	0.073771	0.025474	0.044173	0.015647	0.04387	0.0048742	0.01087	0.024352
18	17000000	10	1.4119	0.2552	0.12204	0.13169	0.072982	0.037146	0.0655	0.027628	0.059637	0.0060039	0.011758	0.011491
18	21000000	10	1.4443	0.27186	0.12269	0.14486	0.057268	0.036386	0.073876	0.034189	0.07677	0.0072537	0.022322	0.012318
18	29000000	10	1.336	0.27683	0.10509	0.15438	0.025184	0.028885	0.081922	0.046024	0.11042	0.015923	0.052369	0.030891
18	30000000	10	1.2945	0.22483	0.078977	0.11472	0.032141	0.014598	0.053088	0.024647	0.076001	0.0065453	0.034051	0.031392
18	53000000	10	1.3255	0.18497	0.082387	0.082473	0.079401	0.021946	0.033008	0.0090022	0.03219	0.004642	0.0075255	0.030329
18	58000000	10	1.2914	0.23458	0.082124	0.1223	0.029507	0.016598	0.058364	0.028815	0.084366	0.0083143	0.039024	0.03184
18	61000000	10	1.31	0.199	0.076902	0.093325	0.056032	0.01488	0.038438	0.012526	0.048129	0.0022011	0.015759	0.02758
19	4000000	10	1.2973	0.17753	0.073487	0.077362	0.0717	0.016412	0.02876	0.0063049	0.032241	0.0027659	0.0087549	0.031315
19	11000000	10	1.3624	0.25539	0.11798	0.13305	0.067886	0.037301	0.066888	0.030978	0.069701	0.0087886	0.021596	0.017293
19	15000000	10	1.3193	0.18138	0.081872	0.08157	0.082713	0.024743	0.033948	0.01205	0.036225	0.0095332	0.013788	0.03821
19	19000000	10	1.3969	0.23953	0.11033	0.12057	0.071396	0.031613	0.057366	0.022745	0.055063	0.0042066	0.01176	0.014672
19	20000000	10	1.3928	0.25071	0.11125	0.13031	0.060771	0.033239	0.065337	0.030701	0.071975	0.0092634	0.024794	0.02138
19	22000000	10	1.2842	0.22016	0.08086	0.10977	0.041922	0.016371	0.049869	0.021602	0.067879	0.0056396	0.028077	0.02968
19	23000000	10	1.3485	0.19805	0.083925	0.091745	0.06822	0.021285	0.038544	0.012747	0.043326	0.0040921	0.013122	0.028172
19	37000000	10	1.3156	0.18224	0.074458	0.081787	0.067919	0.017327	0.032125	0.0093033	0.037389	0.0047082	0.012586	0.033405
19	41000000	10	1.2579	0.17178	0.064072	0.07669	0.064164	0.015642	0.03023	0.011876	0.045309	0.0098671	0.02435	0.046017
19	48000000	10	1.255	0.16441	0.05876	0.070387	0.06257	0.011249	0.024959	0.0070995	0.038827	0.0064753	0.019736	0.043728
19	56000000	10	1.3038	0.19895	0.078702	0.093579	0.058668	0.016155	0.038627	0.012303	0.046012	0.0023213	0.014075	0.026654
19	59000000	10	1.3165	0.18462	0.076447	0.084424	0.070573	0.018127	0.034169	0.010734	0.037698	0.005952	0.012864	0.033982
19	61000000	10	1.2552	0.22749	0.075728	0.11883	0.029144	0.014997	0.057251	0.030166	0.086386	0.012127	0.044128	0.039883
1	3000000	11	1.335	0.18678	0.10027	0.08869	0.11392	0.040657	0.043673	0.020945	0.031391	0.022323	0.013891	0.048223
1	7000000	11	1.3465	0.15799	0.085561	0.067192	0.11834	0.034556	0.028793	0.011336	0.017163	0.019437	0.0087255	0.052247
1	22000000	11	1.4648	0.21603	0.15401	0.11411	0.17395	0.084674	0.071282	0.0451	0.036643	0.049073	0.022106	0.064797
1	34000000	11	1.5293	0.25457	0.18282	0.13714	0.18868	0.096518	0.085403	0.050526	0.039658	0.045696	0.012783	0.046136
1	51000000	11	1.4435	0.2542	0.13553	0.13372	0.10177	0.051513	0.07145	0.034548	0.055463	0.01753	0.013907	0.022591
1	90000000	11	1.3644	0.17319	0.1006	0.075651	0.12563	0.041531	0.034279	0.012838	0.015881	0.017699	0.0028757	0.043174
1	93000000	11	1.3856	0.20699	0.11178	0.097312	0.10791	0.041273	0.045961	0.017652	0.031495	0.011505	0.0041692	0.027616
1	119000000	11	1.5351	0.28097	0.18865	0.15357	0.16938	0.091636	0.093134	0.052089	0.050476	0.037766	0.011352	0.030817
1	177000000	11	1.3157	0.16812	0.084552	0.072876	0.10335	0.028966	0.029796	0.0092371	0.020637	0.012488	0.0057334	0.041456
2	4000000	11	1.4138	0.22332	0.13156	0.10984	0.12452	0.054486	0.05664	0.025115	0.033402	0.017641	0.0038249	0.027583
2	35000000	11	1.3202	0.17885	0.090846	0.078727	0.10137	0.032054	0.033487	0.011321	0.026603	0.011448	0.0074972	0.037637
2	38000000	11	1.4737	0.25276	0.16423	0.13203	0.15452	0.076095	0.075576	0.038977	0.039018	0.028673	0.0055145	0.028885
2	39000000	11	1.3479	0.16689	0.11435	0.074774	0.16232	0.05894	0.039003	0.020604	0.01164	0.032241	0.0075425	0.058997
2	50000000	11	1.3737	0.17931	0.097134	0.079187	0.11303	0.035982	0.034686	0.011625	0.019802	0.013211	0.0025847	0.037309
2	53000000	11	1.4142	0.23323	0.12693	0.11726	0.10439	0.046728	0.059411	0.025345	0.040928	0.013051	0.0052335	0.020847
2	59000000	11	1.4102	0.23028	0.1179	0.11528	0.091716	0.039764	0.056696	0.023443	0.044299	0.010351	0.0075635	0.021301
2	85000000	11	1.3396	0.20066	0.11279	0.094673	0.1221	0.047495	0.046694	0.021556	0.03311	0.019291	0.010641	0.039032
2	92000000	11	1.3473	0.1772	0.10419	0.078117	0.12791	0.043895	0.036026	0.014071	0.017367	0.018067	0.003427	0.042087
2	93000000	11	1.4166	0.21981	0.14151	0.10853	0.14972	0.065046	0.058804	0.028591	0.027711	0.025289	0.0034839	0.035096
2	94000000	11	1.5385	0.30621	0.20152	0.17094	0.16383	0.096869	0.10401	0.058273	0.061926	0.037152	0.01372	0.022687
2	102000000	11	1.4141	0.21958	0.12678	0.10834	0.12006	0.051039	0.055402	0.02425	0.032441	0.017375	0.0038122	0.028499
2	106000000	11	1.4131	0.20612	0.1344	0.10014	0.15567	0.064362	0.054795	0.028184	0.024752	0.029431	0.0069434	0.045124
2	110000000	11	1.3846	0.23503	0.11877	0.117	0.091351	0.03954	0.056862	0.022943	0.046263	0.0079147	0.0073493	0.016943
3	9000000	11	1.4068	0.18063	0.13326	0.08594	0.18255	0.073452	0.050194	0.029878	0.014523	0.041621	0.010326	0.064628
3	10000000	11	1.5257	0.24599	0.19274	0.13437	0.22127	0.11123	0.089249	0.057937	0.03589	0.060362	0.018686	0.064581
3	19000000	11	1.4203	0.23374	0.139	0.1176	0.1276	0.057786	0.062128	0.02854	0.036187	0.019002	0.0042014	0.025884
3	51000000	11	1.4639	0.24566	0.13477	0.12541	0.10738	0.050704	0.064614	0.028582	0.045617	0.013369	0.0060738	0.017786
3	56000000	11	1.4311	0.21102	0.12561	0.10787	0.13119	0.05729	0.059937	0.032675	0.037971	0.031275	0.016723	0.049496
3	64000000	11	1.4298	0.25675	0.14264	0.13285	0.11034	0.056105	0.070416	0.033016	0.052012	0.015711	0.0095804	0.018221
3	66000000	11	1.3831	0.17873	0.11324	0.080953	0.14434	0.05344	0.040918	0.019696	0.018038	0.026196	0.0069842	0.050679
3	104000000	11	1.3378	0.19767	0.093859	0.091754	0.085053	0.027461	0.039787	0.012743	0.033224	0.0062664	0.0056507	0.026784
3	105000000	11	1.4788	0.27389	0.15542	0.1453	0.11187	0.060958	0.079004	0.037279	0.054949	0.016233	0.0073071	0.012207
3	106000000	11	1.3408	0.18298	0.097137	0.082499	0.10764	0.034932	0.036434	0.012557	0.023002	0.012494	0.0037128	0.035691
3	108000000	11	1.4407	0.23383	0.14891	0.11856	0.14744	0.067521	0.06558	0.032447	0.033037	0.025703	0.0044168	0.031825
3	109000000	11	1.3398	0.19712	0.093846	0.090943	0.085897	0.027808	0.039073	0.012217	0.032684	0.0058095	0.005105	0.026097
3	124000000	11	1.5227	0.24513	0.22465	0.14304	0.28696	0.15003	0.1087	0.083012	0.042897	0.09689	0.04085	0.10582
3	125000000	11	1.3895	0.16214	0.10592	0.075113	0.15101	0.055348	0.040359	0.023947	0.019573	0.036304	0.017031	0.068317
3	127000000	11	1.3996	0.19302	0.12371	0.093669	0.14559	0.059498	0.050611	0.026324	0.023968	0.030059	0.0095382	0.050056
3	140000000	11	1.5094	0.25296	0.18862	0.13676	0.20324	0.1026	0.087119	0.053486	0.038861	0.05077	0.014828	0.051858
3	141000000	11	1.5327	0.2394	0.19584	0.13061	0.23546	0.11754	0.089233	0.060673	0.035547	0.066618	0.022839	0.073483
3	151000000	11	1.3614	0.20857	0.1182	0.10033	0.11672	0.046411	0.049775	0.021146	0.030796	0.016281	0.005003	0.03159
3	158000000	11	1.3658	0.19997	0.097866	0.09509	0.09345	0.032675	0.043936	0.017557	0.03687	0.012021	0.010507	0.033617
4	9000000	11	1.454	0.22231	0.13828	0.1133	0.14054	0.063173	0.063081	0.032606	0.034272	0.028896	0.0095132	0.040626
4	20000000	11	1.325	0.18668	0.1021	0.086681	0.11638	0.040025	0.040722	0.016984	0.025989	0.017696	0.0073906	0.04097
4	26000000	11	1.3768	0.17207	0.087382	0.074513	0.10446	0.031167	0.031365	0.010555	0.022931	0.013044	0.0071577	0.041397
4	32000000	11	1.3017	0.17558	0.11592	0.083075	0.15572	0.059171	0.044989	0.025265	0.019955	0.034637	0.012716	0.060864
4	42000000	11	1.36	0.20661	0.10195	0.097047	0.091051	0.03278	0.043483	0.015171	0.036006	0.0068	0.0058944	0.024468
4	47000000	11	1.3128	0.16175	0.091104	0.068686	0.12209	0.038	0.029463	0.011055	0.016355	0.018141	0.0065705	0.048219
4	49000000	11	1.4296	0.26095	0.13762	0.13658	0.092362	0.048705	0.071425	0.032058	0.055359	0.011796	0.0092177	0.01342
4	53000000	11	1.4398	0.27521	0.15581	0.14671	0.1169	0.063761	0.080585	0.040156	0.060122	0.019212	0.013057	0.016532
4	63000000	11	1.3232	0.17878	0.087538	0.079606	0.096078	0.028168	0.032911	0.009932	0.024844	0.0093177	0.0052713	0.034886
4	66000000	11	1.6283	0.32653	0.23029	0.19341	0.19831	0.12351	0.12786	0.081121	0.075718	0.062492	0.030403	0.046051
4	81000000	11	1.4168	0.2267	0.12254	0.11309	0.1053	0.045521	0.056661	0.024234	0.039557	0.013625	0.0064779	0.024163
4	91000000	11	1.4301	0.25265	0.13165	0.13286	0.092711	0.047809	0.069568	0.032584	0.055899	0.014818	0.01336	0.019935
4	98000000	11	1.4683	0.227	0.16993	0.11914	0.19909	0.09419	0.07458	0.046092	0.030694	0.049098	0.014121	0.058125
4	116000000	11	1.4124	0.25952	0.13935	0.13518	0.09896	0.05263	0.071004	0.033212	0.057193	0.013724	0.012194	0.016462
4	121000000	11	1.369	0.23557	0.12539	0.11757	0.10126	0.045061	0.058252	0.024126	0.043562	0.0099861	0.005692	0.017526
4	123000000	11	1.3941	0.22095	0.12584	0.10931	0.11749	0.051591	0.055817	0.025448	0.037728	0.017482	0.0081599	0.0291
5	5000000	11	1.3857	0.20483	0.10949	0.096742	0.10613	0.040823	0.045615	0.018121	0.033347	0.01247	0.0064615	0.029989
5	12000000	11	1.3741	0.19876	0.11077	0.093113	0.11726	0.043797	0.04487	0.018819	0.02945	0.016381	0.0063398	0.035446
5	53000000	11	1.3565	0.16502	0.11002	0.073687	0.1551	0.055358	0.038011	0.01964	0.011702	0.03129	0.0078246	0.059541
5	54000000	11	1.4235	0.19925	0.148	0.10104	0.19109	0.083726	0.061998	0.039017	0.023615	0.047907	0.015461	0.065886
5	65000000	11	1.3665	0.19008	0.11677	0.087154	0.13776	0.051653	0.043051	0.018741	0.020022	0.020827	0.0032776	0.040442
5	69000000	11	1.6022	0.32331	0.22487	0.18629	0.18985	0.11517	0.11934	0.071839	0.068616	0.050808	0.020696	0.032665
5	73000000	11	1.3349	0.16697	0.10169	0.072076	0.13531	0.045296	0.033282	0.013644	0.013304	0.021389	0.0041003	0.048592
5	79000000	11	1.4153	0.20639	0.13104	0.1011	0.14763	0.060858	0.054532	0.027319	0.025393	0.027546	0.0065005	0.042636
5	83000000	11	1.5638	0.3063	0.21979	0.1754	0.20083	0.11643	0.11374	0.07012	0.061947	0.054653	0.021615	0.041366
5	93000000	11	1.3421	0.15293	0.10244	0.064374	0.15589	0.052959	0.031654	0.016255	0.0092443	0.030481	0.0084139	0.062447
5	98000000	11	1.328	0.16276	0.095817	0.070171	0.12928	0.041615	0.03169	0.012979	0.014436	0.021131	0.0060506	0.050089
5	100000000	11	1.3997	0.22078	0.11843	0.10689	0.10372	0.042604	0.051503	0.019989	0.036063	0.0099477	0.0033839	0.021486
5	106000000	11	1.483	0.28585	0.16346	0.15379	0.1143	0.065172	0.085078	0.041462	0.060481	0.017771	0.0092511	0.010514
5	107000000	11	1.3352	0.17343	0.087722	0.074773	0.10325	0.030979	0.030815	0.0098244	0.023982	0.011367	0.0067885	0.039096
5	132000000	11	1.4153	0.22947	0.11699	0.11377	0.091363	0.038767	0.055115	0.021692	0.04289	0.0082302	0.005907	0.018654
6	29000000	11	1.4573	0.26592	0.15355	0.13912	0.11794	0.06142	0.075191	0.035145	0.050343	0.016357	0.0056573	0.013894
6	40000000	11	1.5363	0.25801	0.18498	0.13954	0.189	0.096624	0.08652	0.050649	0.039546	0.044665	0.011461	0.043572
6	47000000	11	1.31	0.1841	0.098903	0.083942	0.11339	0.039456	0.038417	0.015878	0.027636	0.016439	0.0095746	0.040748
6	54000000	11	1.3083	0.17934	0.08269	0.079046	0.085432	0.023282	0.03131	0.0081303	0.027512	0.0058979	0.0057525	0.031912
6	55000000	11	1.4502	0.25357	0.134	0.13084	0.095228	0.047336	0.06709	0.029196	0.05073	0.010804	0.0070367	0.013932
6	56000000	11	1.4497	0.26387	0.14168	0.13943	0.097166	0.052011	0.073899	0.034084	0.055843	0.01387	0.0098232	0.014408
6	61000000	11	1.4129	0.28584	0.17166	0.15852	0.13284	0.075638	0.092237	0.050129	0.063318	0.029931	0.016681	0.02413
6	71000000	11	1.3275	0.16482	0.097837	0.071349	0.13055	0.04267	0.03211	0.012876	0.014262	0.020352	0.0050072	0.048436
6	100000000	11	1.3686	0.1851	0.10255	0.083122	0.11688	0.039238	0.037409	0.013409	0.021386	0.013916	0.0025791	0.036247
6	101000000	11	1.4096	0.21381	0.12519	0.10351	0.12604	0.05089	0.052049	0.022138	0.028645	0.01684	0.0021905	0.02921
6	107000000	11	1.4309	0.26746	0.14667	0.14057	0.10324	0.055617	0.074881	0.034885	0.056737	0.014149	0.0095471	0.013618
6	121000000	11	1.3493	0.15943	0.10186	0.068723	0.14387	0.048522	0.032955	0.01529	0.011104	0.026283	0.0064647	0.056067
6	128000000	11	1.4675	0.23882	0.14374	0.12035	0.13165	0.060702	0.064024	0.029597	0.036823	0.019135	0.0034091	0.024049
6	135000000	11	1.3867	0.21619	0.10852	0.10348	0.091808	0.035504	0.047915	0.017581	0.038985	0.0070172	0.0057738	0.021742
6	136000000	11	1.3078	0.1721	0.086833	0.074516	0.10494	0.030948	0.030831	0.010333	0.024581	0.012185	0.0080984	0.040757
7	65000000	11	1.3961	0.23477	0.11875	0.11671	0.087921	0.038996	0.056661	0.022304	0.045518	0.0072525	0.0061813	0.016315
7	68000000	11	1.3489	0.16026	0.081738	0.066808	0.10738	0.029186	0.026089	0.0074315	0.017454	0.012878	0.0057839	0.044492
7	83000000	11	1.4359	0.27457	0.14903	0.14581	0.099137	0.054953	0.078009	0.036163	0.058983	0.013236	0.0092529	0.010254
7	93000000	11	1.3208	0.19565	0.10364	0.090976	0.1107	0.040341	0.042712	0.018133	0.033245	0.015513	0.010314	0.037371
7	99000000	11	1.3757	0.18685	0.11426	0.085128	0.13708	0.050837	0.042207	0.018663	0.019628	0.021766	0.004346	0.043097
7	106000000	11	1.3974	0.22047	0.1279	0.11035	0.11994	0.053403	0.057684	0.027343	0.037617	0.020428	0.0093144	0.032338
8	3000000	11	1.3886	0.2299	0.13195	0.11496	0.12141	0.054865	0.059926	0.028286	0.041189	0.018624	0.0090298	0.028296
8	9000000	11	1.3844	0.18541	0.13145	0.087872	0.17075	0.069829	0.04977	0.028256	0.017912	0.037049	0.0098019	0.058769
8	11000000	11	1.3784	0.18992	0.10604	0.08642	0.1178	0.040911	0.0397	0.014673	0.022658	0.01405	0.0022626	0.034449
8	23000000	11	1.3375	0.17636	0.08368	0.076587	0.092464	0.025348	0.030215	0.0078952	0.025407	0.0070763	0.0052613	0.033823
8	30000000	11	1.3954	0.20231	0.11501	0.096786	0.11919	0.048393	0.048475	0.022642	0.034078	0.019661	0.011166	0.038978
8	31000000	11	1.4195	0.22469	0.14298	0.11216	0.15088	0.067339	0.061911	0.032095	0.034532	0.027876	0.0090016	0.038355
8	36000000	11	1.4559	0.24473	0.13849	0.12417	0.113	0.053318	0.064445	0.028141	0.042035	0.013939	0.0036303	0.017683
8	41000000	11	1.4283	0.23932	0.14066	0.12097	0.12365	0.056992	0.06361	0.028788	0.038797	0.01707	0.0038164	0.022158
8	45000000	11	1.3649	0.20992	0.11751	0.1003	0.11693	0.046099	0.048954	0.020407	0.032071	0.014849	0.0049243	0.029499
8	52000000	11	1.4074	0.2408	0.12487	0.1214	0.094562	0.042726	0.060273	0.024805	0.046692	0.00877	0.0061977	0.015181
8	55000000	11	1.4067	0.18548	0.11784	0.087075	0.14958	0.056643	0.045719	0.023453	0.020892	0.028779	0.00908	0.051354
8	65000000	11	1.4015	0.23656	0.12003	0.11851	0.090097	0.039622	0.057892	0.023172	0.045626	0.0077077	0.0063056	0.016182
8	70000000	11	1.2987	0.16906	0.088469	0.072668	0.10923	0.033029	0.030102	0.010051	0.021263	0.013373	0.0068597	0.04176
8	95000000	11	1.3079	0.17178	0.093121	0.074583	0.11468	0.037112	0.032292	0.012007	0.021695	0.015553	0.0073425	0.043193
8	104000000	11	1.3678	0.17867	0.10753	0.080242	0.13434	0.047866	0.038366	0.016464	0.017912	0.021136	0.0049685	0.04508
9	41000000	11	1.3324	0.16121	0.090591	0.067425	0.12267	0.036659	0.028347	0.0096045	0.013871	0.016795	0.0039831	0.046385
9	87000000	11	1.354	0.16687	0.09389	0.07125	0.12239	0.038197	0.030592	0.010791	0.016111	0.01647	0.0043083	0.04444
9	89000000	11	1.3618	0.17835	0.10296	0.081097	0.1298	0.046345	0.039756	0.019773	0.026991	0.024356	0.013731	0.052926
9	90000000	11	1.4354	0.23822	0.12416	0.11878	0.094879	0.042949	0.058532	0.023774	0.04539	0.0083546	0.0057544	0.015761
9	91000000	11	1.5167	0.28793	0.19134	0.15877	0.1685	0.093329	0.096332	0.054658	0.055621	0.038371	0.01416	0.029687
10	4000000	11	1.3532	0.17723	0.10534	0.079791	0.13627	0.046873	0.038569	0.017563	0.019752	0.022851	0.0074141	0.048411
10	14000000	11	1.3955	0.23553	0.12279	0.11877	0.09565	0.042427	0.059225	0.024706	0.044292	0.0108	0.006441	0.019333
10	29000000	11	1.3458	0.16842	0.10226	0.073932	0.1359	0.046353	0.03472	0.015102	0.015447	0.022647	0.0058968	0.050013
10	49000000	11	1.4381	0.24046	0.14989	0.12793	0.14334	0.069633	0.073628	0.040204	0.043717	0.032764	0.014296	0.039796
10	53000000	11	1.4884	0.26439	0.1591	0.13889	0.1348	0.070228	0.078249	0.040506	0.05288	0.024737	0.012283	0.02466
10	58000000	11	1.5574	0.29481	0.1897	0.16236	0.15567	0.089091	0.096898	0.053141	0.059067	0.033067	0.012734	0.022376
10	59000000	11	1.4236	0.22474	0.13088	0.11076	0.12298	0.052918	0.05646	0.024508	0.03359	0.01603	0.0029646	0.02492
10	60000000	11	1.3019	0.16142	0.08357	0.067303	0.10781	0.029761	0.026147	0.0069416	0.016331	0.011985	0.0039898	0.041943
10	95000000	11	1.3314	0.16186	0.08528	0.067453	0.11151	0.03155	0.027007	0.0079629	0.016738	0.013452	0.0046585	0.04373
10	102000000	11	1.4217	0.22768	0.12416	0.11224	0.10667	0.045889	0.05548	0.022905	0.039127	0.011443	0.0047421	0.021114
10	106000000	11	1.4989	0.31285	0.19396	0.17842	0.14617	0.08981	0.10882	0.062701	0.075055	0.038531	0.023371	0.026471
10	107000000	11	1.3782	0.168	0.11135	0.07575	0.15233	0.05521	0.039366	0.020306	0.013532	0.030847	0.0080592	0.058223
10	110000000	11	1.3685	0.18995	0.11934	0.088031	0.14167	0.054181	0.044567	0.0202	0.019405	0.023052	0.0036421	0.042634
10	111000000	11	1.3245	0.17164	0.096242	0.074485	0.1197	0.038647	0.032781	0.011809	0.017608	0.016248	0.0043168	0.042801
10	116000000	11	1.3671	0.20473	0.1037	0.096416	0.09445	0.036019	0.044567	0.017151	0.036803	0.010151	0.008665	0.028955
11	6000000	11	1.3329	0.18004	0.088142	0.078997	0.095046	0.028592	0.032317	0.0095533	0.026495	0.0082839	0.0059288	0.033952
11	19000000	11	1.3804	0.19635	0.10801	0.091358	0.11401	0.042202	0.04295	0.017371	0.029303	0.014804	0.0065914	0.034526
11	20000000	11	1.3254	0.14462	0.08488	0.057228	0.1319	0.038988	0.023904	0.0096167	0.010413	0.022617	0.0083853	0.058675
11	36000000	11	1.4727	0.28383	0.16913	0.15229	0.12898	0.071794	0.08574	0.043085	0.057094	0.021846	0.0090576	0.014554
11	45000000	11	1.4227	0.21762	0.1294	0.10584	0.12772	0.053605	0.054158	0.023508	0.029225	0.017861	0.0018504	0.028706
11	46000000	11	1.2933	0.16611	0.078019	0.071044	0.09301	0.023942	0.027246	0.0070451	0.022883	0.0093144	0.0067044	0.03937
11	50000000	11	1.3201	0.19859	0.095415	0.091893	0.086874	0.028313	0.039491	0.012085	0.032378	0.0051308	0.0041446	0.024627
12	4000000	11	1.3558	0.18397	0.11648	0.083908	0.14371	0.05324	0.042078	0.018979	0.016594	0.023759	0.0032181	0.04508
12	6000000	11	1.3827	0.21151	0.11829	0.1016	0.11538	0.045252	0.049711	0.020275	0.03088	0.014031	0.0034658	0.027713
12	13000000	11	1.3557	0.18762	0.10201	0.085291	0.11503	0.038984	0.039172	0.015094	0.025379	0.014918	0.0055925	0.037664
12	25000000	11	1.4952	0.26542	0.1614	0.13976	0.13397	0.069366	0.077803	0.038376	0.047423	0.022239	0.0061124	0.019836
12	26000000	11	1.3966	0.1821	0.10829	0.08168	0.13052	0.0456	0.03848	0.015245	0.017335	0.01844	0.0020484	0.040676
12	29000000	11	1.3326	0.14819	0.090993	0.061893	0.13959	0.043164	0.028357	0.013454	0.010835	0.027089	0.0094786	0.062143
12	41000000	11	1.3722	0.20493	0.13357	0.10095	0.15232	0.063365	0.055446	0.028552	0.02507	0.029792	0.0068894	0.045032
12	44000000	11	1.3264	0.17673	0.081156	0.079017	0.086682	0.023966	0.032302	0.010009	0.02888	0.0091265	0.0088946	0.037142
12	49000000	11	1.3225	0.18293	0.084363	0.08228	0.085318	0.023956	0.03379	0.009941	0.029337	0.0072061	0.0069232	0.032956
12	51000000	11	1.3179	0.1763	0.10864	0.080046	0.1409	0.049981	0.039867	0.01894	0.018617	0.025515	0.0074998	0.050803
12	69000000	11	1.3187	0.16972	0.11621	0.077068	0.16262	0.060358	0.040671	0.022134	0.01416	0.033211	0.0091873	0.059467
12	70000000	11	1.3487	0.18979	0.090914	0.085394	0.088857	0.027636	0.035701	0.010712	0.030354	0.0062575	0.0055044	0.029118
12	87000000	11	1.377	0.21219	0.12932	0.10235	0.13504	0.0559	0.052845	0.023965	0.028308	0.020254	0.0036487	0.033036
12	90000000	11	1.5332	0.25272	0.16677	0.13648	0.15924	0.081438	0.081593	0.046126	0.044294	0.038126	0.013734	0.041115
12	98000000	11	1.3206	0.19134	0.099711	0.089061	0.10339	0.036107	0.040527	0.015404	0.029496	0.012666	0.0072447	0.033942
12	99000000	11	1.4085	0.19405	0.12792	0.092248	0.15366	0.061257	0.049212	0.024336	0.018978	0.028137	0.004457	0.046039
12	100000000	11	1.4207	0.21159	0.13604	0.10323	0.14749	0.062418	0.055358	0.026562	0.024909	0.02521	0.0031852	0.037754
12	103000000	11	1.3813	0.21057	0.10288	0.10053	0.08957	0.032209	0.046163	0.016844	0.037696	0.0078647	0.0065817	0.024947
12	117000000	11	1.4866	0.24394	0.14299	0.12428	0.12314	0.058694	0.066142	0.030566	0.041084	0.018026	0.0048988	0.022101
13	14000000	11	1.3763	0.20162	0.12979	0.097656	0.15267	0.062234	0.052771	0.027556	0.026488	0.029585	0.0087825	0.047569
13	19000000	11	1.4199	0.18087	0.1267	0.085497	0.1677	0.066329	0.047951	0.026815	0.015992	0.036598	0.0091703	0.059904
13	21000000	11	1.4017	0.17372	0.12287	0.080703	0.16888	0.065678	0.045452	0.026253	0.014875	0.038198	0.010725	0.064502
13	28000000	11	1.3742	0.19041	0.096664	0.08621	0.10084	0.032891	0.037404	0.012307	0.027795	0.0091295	0.0045258	0.03089
13	29000000	11	1.5318	0.28124	0.18414	0.1528	0.16173	0.087402	0.090963	0.049715	0.051325	0.033968	0.010313	0.026762
13	34000000	11	1.3875	0.18754	0.10013	0.084528	0.1097	0.037291	0.038288	0.014173	0.026169	0.013375	0.005681	0.036487
13	37000000	11	1.353	0.15823	0.083379	0.066183	0.11522	0.03229	0.027155	0.009501	0.01704	0.016962	0.0077877	0.049893
13	59000000	11	1.333	0.1667	0.098041	0.071616	0.12962	0.042033	0.03209	0.012401	0.014712	0.019291	0.0040711	0.04679
13	63000000	11	1.3613	0.18399	0.10632	0.083916	0.1279	0.047711	0.041164	0.020023	0.029031	0.022823	0.013168	0.048527
13	64000000	11	1.4896	0.27438	0.158	0.14505	0.11804	0.064936	0.079882	0.039268	0.057463	0.018713	0.01061	0.015607
13	70000000	11	1.4332	0.22118	0.1289	0.1085	0.1223	0.051687	0.055137	0.023562	0.03149	0.016062	0.0021196	0.026276
13	76000000	11	1.452	0.24437	0.14043	0.12456	0.11791	0.056035	0.065558	0.030003	0.043247	0.016753	0.0058078	0.021631
13	84000000	11	1.45	0.21909	0.1732	0.11559	0.21589	0.10091	0.075443	0.049531	0.027432	0.0572	0.017602	0.069261
13	85000000	11	1.3399	0.18508	0.092426	0.083762	0.09774	0.030618	0.036	0.01201	0.027474	0.010271	0.0059706	0.03435
13	90000000	11	1.472	0.24907	0.14996	0.12844	0.13356	0.065119	0.070248	0.034728	0.044525	0.022033	0.0085754	0.025233
13	99000000	11	1.3268	0.1728	0.087957	0.074401	0.10271	0.029704	0.029945	0.0081026	0.020152	0.0095857	0.0029092	0.03608
13	105000000	11	1.3365	0.15192	0.082111	0.06154	0.11969	0.033612	0.024699	0.0087533	0.015009	0.018234	0.0083788	0.053025
13	114000000	11	1.3511	0.16481	0.090945	0.070174	0.11876	0.03568	0.029613	0.0098792	0.015328	0.015775	0.0038452	0.044336
13	117000000	11	1.3236	0.15733	0.085606	0.066611	0.11723	0.034155	0.028136	0.01035	0.015732	0.018538	0.0074468	0.051047
13	118000000	11	1.5001	0.26107	0.15337	0.13834	0.12381	0.064732	0.077431	0.039294	0.051311	0.024053	0.01141	0.025449
14	12000000	11	1.4833	0.26389	0.18009	0.14658	0.17625	0.093141	0.092084	0.05601	0.051374	0.048532	0.020972	0.049918
14	18000000	11	1.3534	0.17656	0.10279	0.080241	0.12791	0.044032	0.03812	0.016515	0.019168	0.021396	0.0062713	0.046824
14	19000000	11	1.3356	0.1623	0.10413	0.074671	0.14991	0.053369	0.039708	0.023045	0.018407	0.035558	0.015572	0.067672
14	35000000	11	1.4336	0.26926	0.1515	0.14362	0.11352	0.060197	0.078678	0.038714	0.056939	0.019274	0.011343	0.018137
14	37000000	11	1.2898	0.17069	0.081576	0.074582	0.09524	0.025882	0.030088	0.0090972	0.024312	0.010746	0.0073754	0.039717
14	48000000	11	1.3184	0.18539	0.088311	0.082665	0.089175	0.026049	0.033946	0.0094775	0.027916	0.0062019	0.0044174	0.029867
14	49000000	11	1.4373	0.25599	0.13213	0.13145	0.089308	0.045435	0.066745	0.0286	0.054151	0.0085998	0.0082923	0.011642
14	80000000	11	1.414	0.26514	0.1451	0.13938	0.10577	0.056026	0.074192	0.035128	0.056786	0.015114	0.010933	0.015014
14	86000000	11	1.4094	0.24066	0.1228	0.12142	0.088608	0.041102	0.059992	0.024503	0.047561	0.0082313	0.0069323	0.015554
14	94000000	11	1.3079	0.15792	0.09891	0.070896	0.14355	0.048702	0.035459	0.018964	0.015626	0.031047	0.012718	0.063319
14	98000000	11	1.4855	0.22303	0.16246	0.11561	0.18646	0.08729	0.070816	0.04213	0.028635	0.044495	0.011825	0.054397
14	100000000	11	1.3785	0.18639	0.090478	0.084466	0.094177	0.029295	0.036513	0.012423	0.029383	0.010218	0.0074161	0.03517
14	101000000	11	1.4204	0.18885	0.139	0.09072	0.18696	0.07824	0.054123	0.033645	0.021383	0.043945	0.015011	0.066512
15	9000000	11	1.3357	0.1768	0.10333	0.079188	0.13134	0.046804	0.037878	0.017629	0.023673	0.02249	0.01065	0.049098
15	24000000	11	1.4014	0.24317	0.13283	0.12443	0.10335	0.049196	0.064111	0.028279	0.045656	0.013345	0.0069124	0.018939
15	25000000	11	1.5476	0.24926	0.20574	0.13991	0.24739	0.12729	0.097949	0.069409	0.043546	0.075029	0.030906	0.081029
15	28000000	11	1.3375	0.14956	0.084969	0.060531	0.12666	0.036567	0.024917	0.009063	0.011463	0.02001	0.006576	0.053926
15	29000000	11	1.4139	0.20018	0.12822	0.095893	0.14615	0.061137	0.051663	0.02639	0.026639	0.027652	0.0092048	0.045542
15	30000000	11	1.3976	0.21268	0.12023	0.10306	0.11791	0.048041	0.051996	0.022858	0.033308	0.017179	0.0063987	0.03138
15	31000000	11	1.6178	0.33646	0.21864	0.19542	0.16223	0.10569	0.1218	0.071014	0.078785	0.043498	0.022124	0.022661
15	37000000	11	1.3888	0.22294	0.12302	0.10829	0.11066	0.046159	0.053233	0.021451	0.035242	0.011798	0.0029176	0.02247
15	41000000	11	1.5126	0.25674	0.15947	0.1381	0.14057	0.073043	0.079952	0.043021	0.048254	0.031208	0.013286	0.033347
15	43000000	11	1.3507	0.19184	0.093909	0.087204	0.092309	0.02972	0.037465	0.011952	0.029831	0.007772	0.0052756	0.029874
15	52000000	11	1.495	0.26174	0.17764	0.14082	0.16927	0.087412	0.08457	0.047227	0.043025	0.037493	0.010212	0.03566
15	58000000	11	1.3848	0.18006	0.12019	0.082168	0.15824	0.060144	0.043303	0.022219	0.016274	0.029913	0.0069716	0.053037
15	59000000	11	1.3133	0.15331	0.091056	0.063243	0.13288	0.040681	0.027562	0.011171	0.011488	0.022121	0.0066425	0.054876
15	74000000	11	1.3346	0.18708	0.090042	0.086483	0.094163	0.029164	0.038302	0.014474	0.032446	0.012237	0.010297	0.037867
16	18000000	11	1.4025	0.23629	0.12789	0.11813	0.10344	0.047003	0.059306	0.025236	0.043923	0.011372	0.0061702	0.018989
16	30000000	11	1.3347	0.1768	0.09163	0.077346	0.10745	0.03307	0.032666	0.01103	0.023987	0.012166	0.0062053	0.0387
16	40000000	11	1.3699	0.16951	0.10575	0.079543	0.13842	0.051346	0.041876	0.022999	0.021812	0.032234	0.015046	0.06195
16	50000000	11	1.342	0.17822	0.11681	0.083511	0.1546	0.058017	0.044616	0.023904	0.017997	0.03231	0.0098059	0.057196
16	56000000	11	1.3926	0.2177	0.10946	0.10579	0.09025	0.036158	0.049956	0.019025	0.039565	0.0085813	0.0063833	0.022876
16	63000000	11	1.4247	0.23777	0.12275	0.11907	0.092317	0.041734	0.058613	0.023889	0.045819	0.0086652	0.0062682	0.016597
16	67000000	11	1.5449	0.31626	0.20431	0.18283	0.16036	0.098992	0.114	0.067183	0.073369	0.044615	0.023588	0.030721
16	74000000	11	1.411	0.2304	0.13643	0.11734	0.12593	0.057252	0.062912	0.0303	0.038075	0.022049	0.0075375	0.031262
16	90000000	11	1.3607	0.19911	0.10617	0.092386	0.10702	0.038446	0.042321	0.015535	0.028917	0.011088	0.0039908	0.029367
17	6000000	11	1.3004	0.17179	0.080312	0.073874	0.089291	0.023704	0.028321	0.006898	0.024622	0.0069619	0.005824	0.035097
17	9000000	11	1.3606	0.20808	0.10515	0.099401	0.092283	0.034505	0.045579	0.016449	0.035043	0.0082668	0.0050075	0.024611
17	51000000	11	1.4248	0.23951	0.12491	0.12022	0.096149	0.04304	0.059442	0.02429	0.045261	0.008751	0.0056976	0.015774
17	81000000	11	1.4076	0.21034	0.13111	0.10186	0.13977	0.057991	0.053084	0.024482	0.026335	0.02193	0.0032494	0.03454
17	88000000	11	1.4217	0.23832	0.14597	0.12201	0.13618	0.063597	0.06603	0.031919	0.037451	0.02228	0.005456	0.027186
18	5000000	11	1.3954	0.196	0.10205	0.090819	0.10428	0.036328	0.04162	0.015548	0.029701	0.012118	0.0057526	0.032885
18	6000000	11	1.3546	0.1779	0.10295	0.080154	0.1298	0.044334	0.038462	0.017303	0.021667	0.02194	0.0080523	0.048063
18	14000000	11	1.4336	0.19471	0.15698	0.097506	0.21194	0.092953	0.062582	0.040984	0.017977	0.053708	0.014677	0.072606
18	15000000	11	1.3669	0.16355	0.10772	0.071034	0.15361	0.053964	0.03567	0.017991	0.012582	0.029386	0.0079085	0.0585
18	23000000	11	1.5094	0.20498	0.15164	0.10288	0.19138	0.084775	0.063411	0.039611	0.025461	0.047161	0.015268	0.064559
18	34000000	11	1.3407	0.16251	0.084212	0.069644	0.10873	0.031036	0.028641	0.0094705	0.018116	0.014964	0.0064154	0.045541
18	36000000	11	1.3958	0.18915	0.11152	0.086235	0.12841	0.047448	0.041629	0.017358	0.021798	0.018639	0.0039944	0.039359
18	38000000	11	1.3537	0.2051	0.10081	0.095744	0.089199	0.031464	0.042557	0.014083	0.034414	0.0059928	0.004339	0.023609
18	43000000	11	1.3893	0.22574	0.11736	0.11106	0.096369	0.039844	0.053565	0.020902	0.039475	0.0090216	0.0041395	0.019685
18	47000000	11	1.3993	0.21236	0.14158	0.10463	0.16299	0.070316	0.059018	0.032247	0.029457	0.032862	0.010141	0.047308
18	49000000	11	1.5605	0.32031	0.23126	0.18582	0.21404	0.12694	0.12308	0.079066	0.072341	0.062448	0.030125	0.048015
18	50000000	11	1.4368	0.26522	0.14903	0.13961	0.114	0.059398	0.075964	0.037206	0.056386	0.018426	0.012102	0.019453
18	54000000	11	1.4393	0.24318	0.12809	0.12209	0.097418	0.044955	0.060956	0.025197	0.046373	0.0090652	0.0054464	0.014874
18	55000000	11	1.4512	0.26089	0.14252	0.13477	0.10453	0.053052	0.070445	0.031475	0.052035	0.012069	0.0067013	0.012635
18	56000000	11	1.4874	0.26752	0.15696	0.14028	0.12391	0.064582	0.076739	0.037002	0.051175	0.018693	0.007222	0.016361
18	57000000	11	1.331	0.18672	0.09267	0.083314	0.096251	0.029654	0.035115	0.01038	0.026354	0.0076995	0.003566	0.030667
18	84000000	11	1.3926	0.19944	0.11529	0.093932	0.12574	0.0473	0.046011	0.019583	0.02566	0.018084	0.0040579	0.036001
18	89000000	11	1.3103	0.1874	0.094202	0.085577	0.10142	0.033636	0.037898	0.014717	0.032053	0.012716	0.010312	0.037596
19	16000000	11	1.3455	0.17219	0.11074	0.076404	0.14789	0.052627	0.037767	0.017705	0.01467	0.025613	0.0055932	0.051101
19	18000000	11	1.37	0.19723	0.096015	0.091343	0.093639	0.031107	0.04085	0.014941	0.034376	0.0097712	0.0083082	0.031575
19	40000000	11	1.3489	0.1812	0.088014	0.080762	0.093577	0.02849	0.033989	0.011108	0.028681	0.0096572	0.0076086	0.035293
1	81000000	12	1.517	0.42462	0.19791	0.26729	0.043004	0.085475	0.16789	0.11096	0.19523	0.05228	0.099167	0.037746
1	84000000	12	1.5937	0.36069	0.2219	0.21425	0.13965	0.1036	0.13417	0.079248	0.098342	0.044427	0.031912	0.020824
1	85000000	12	1.5496	0.33576	0.20029	0.19407	0.13226	0.090191	0.11763	0.066947	0.086736	0.035975	0.025614	0.018524
1	86000000	12	1.4746	0.30082	0.15281	0.16408	0.078985	0.053478	0.088781	0.043034	0.079207	0.011527	0.018369	0.0048751
1	94000000	12	1.5079	0.37371	0.19967	0.22005	0.090432	0.082649	0.1314	0.075339	0.12103	0.029734	0.041682	0.0076737
1	98000000	12	1.5499	0.39084	0.21039	0.23312	0.090135	0.08686	0.14045	0.080636	0.12673	0.031445	0.042106	0.0044779
1	106000000	12	1.5246	0.3179	0.19066	0.18006	0.13329	0.084502	0.1074	0.059464	0.075858	0.032242	0.019973	0.01839
1	143000000	12	1.4933	0.31476	0.1637	0.17614	0.081751	0.059999	0.098566	0.050271	0.085653	0.016693	0.02191	0.0065907
1	149000000	12	1.445	0.28573	0.15589	0.15367	0.10173	0.059611	0.083628	0.04054	0.065419	0.01509	0.012749	0.0095184
1	194000000	12	1.4517	0.32368	0.1522	0.18411	0.054748	0.050223	0.10185	0.05326	0.10377	0.014568	0.033623	0.0071295
1	195000000	12	1.5279	0.42295	0.20215	0.26592	0.050286	0.084255	0.16558	0.10608	0.18126	0.048075	0.086026	0.028676
2	17000000	12	1.4534	0.28195	0.14085	0.15059	0.077312	0.047106	0.079303	0.036634	0.070442	0.0095281	0.014953	0.0075534
2	36000000	12	1.4849	0.31938	0.17758	0.17833	0.10555	0.071577	0.10158	0.052945	0.081792	0.020501	0.019247	0.0062691
2	41000000	12	1.4972	0.37567	0.19907	0.22204	0.082413	0.079327	0.1317	0.073947	0.11962	0.027108	0.038289	0.0033924
2	42000000	12	1.5251	0.38368	0.20226	0.23035	0.078934	0.082285	0.13877	0.08048	0.12879	0.032305	0.046035	0.0086949
2	44000000	12	1.4978	0.30833	0.17325	0.1698	0.10793	0.068598	0.095611	0.048062	0.072603	0.018499	0.013818	0.0062919
2	45000000	12	1.527	0.36189	0.19729	0.21275	0.094668	0.080929	0.1269	0.071288	0.10912	0.029507	0.034189	0.0080855
2	63000000	12	1.4744	0.31326	0.16667	0.17653	0.09425	0.064654	0.10007	0.052931	0.084886	0.021492	0.023908	0.011945
2	68000000	12	1.6459	0.41782	0.23163	0.25734	0.099696	0.10259	0.16143	0.098256	0.14407	0.045928	0.055694	0.014911
2	91000000	12	1.5704	0.35715	0.20587	0.20629	0.11432	0.088162	0.12331	0.068391	0.098599	0.029231	0.026787	0.0061396
2	136000000	12	1.4261	0.33108	0.15917	0.19244	0.059635	0.056846	0.11026	0.0611	0.11034	0.022483	0.040638	0.014793
2	139000000	12	1.5306	0.42672	0.19729	0.269	0.035801	0.082062	0.168	0.10927	0.19321	0.049275	0.095373	0.032576
2	141000000	12	1.653	0.46707	0.27052	0.29306	0.12344	0.12797	0.18988	0.11997	0.16769	0.05965	0.067594	0.016679
2	142000000	12	1.7038	0.50834	0.29963	0.32559	0.13157	0.14587	0.21496	0.13876	0.18907	0.070957	0.079438	0.018814
2	150000000	12	1.5163	0.44803	0.21515	0.28528	0.045782	0.092191	0.17985	0.11706	0.19984	0.053024	0.096457	0.029077
3	18000000	12	1.5061	0.29812	0.16491	0.16267	0.10427	0.064436	0.09088	0.045513	0.070363	0.018141	0.014608	0.010127
3	21000000	12	1.6027	0.51134	0.27175	0.33274	0.080596	0.12813	0.2182	0.14525	0.22258	0.071956	0.10694	0.031042
3	22000000	12	1.5298	0.41678	0.20753	0.25693	0.060834	0.084591	0.15723	0.09589	0.16152	0.038834	0.067103	0.014146
3	59000000	12	1.4887	0.32344	0.16166	0.18164	0.071306	0.05752	0.10087	0.05183	0.094954	0.014629	0.026781	0.0040761
3	65000000	12	1.5314	0.31291	0.1621	0.17534	0.080817	0.060833	0.098812	0.051615	0.088347	0.018788	0.026093	0.0108
3	71000000	12	1.5448	0.37351	0.19797	0.22059	0.083065	0.079044	0.13143	0.074308	0.11916	0.028186	0.039236	0.0060496
3	76000000	12	1.4694	0.28966	0.15589	0.15704	0.098078	0.058064	0.08534	0.041083	0.066901	0.014544	0.012369	0.0082204
3	81000000	12	1.4172	0.34761	0.14929	0.20764	0.028094	0.051742	0.12105	0.072587	0.1431	0.027972	0.065555	0.025718
3	110000000	12	1.7518	0.49177	0.30763	0.31341	0.15993	0.15502	0.20942	0.13497	0.16897	0.07438	0.068658	0.021867
3	119000000	12	1.5548	0.43568	0.21292	0.27341	0.051027	0.088903	0.17083	0.10847	0.18343	0.047319	0.084053	0.023291
3	157000000	12	1.6033	0.36411	0.21818	0.21326	0.13328	0.098018	0.13058	0.074641	0.097726	0.036795	0.027828	0.011333
4	36000000	12	1.4279	0.35455	0.15577	0.21239	0.032152	0.056229	0.12451	0.075521	0.14686	0.029414	0.067982	0.025217
4	68000000	12	1.5514	0.423	0.21553	0.2612	0.064069	0.089456	0.16142	0.098514	0.16143	0.040947	0.066367	0.013732
4	76000000	12	1.535	0.32242	0.2008	0.18313	0.14498	0.091777	0.11029	0.061155	0.072689	0.033985	0.016992	0.016702
5	15000000	12	1.6319	0.43814	0.28368	0.27591	0.17952	0.14747	0.18435	0.12015	0.14115	0.074205	0.059687	0.034752
5	39000000	12	1.4633	0.36783	0.19295	0.21561	0.085392	0.078008	0.12798	0.073035	0.12016	0.028323	0.041586	0.0087078
5	52000000	12	1.5103	0.31301	0.17307	0.17539	0.10494	0.069194	0.10011	0.052208	0.078116	0.021971	0.018912	0.010489
5	60000000	12	1.5297	0.30426	0.1709	0.16828	0.10816	0.068787	0.095901	0.049798	0.073815	0.021801	0.017746	0.012508
5	64000000	12	1.4516	0.28852	0.1627	0.15615	0.10976	0.064343	0.086217	0.042191	0.063363	0.017213	0.010957	0.0096243
5	70000000	12	1.4592	0.31189	0.16497	0.17287	0.088668	0.062417	0.09651	0.049467	0.084283	0.016823	0.021748	0.00696
6	20000000	12	1.593	0.43918	0.23928	0.27461	0.087859	0.10713	0.17409	0.10886	0.16505	0.050676	0.069201	0.017223
6	21000000	12	1.3395	0.34632	0.15587	0.20932	0.038016	0.058617	0.12382	0.076228	0.14299	0.033344	0.068079	0.030392
6	62000000	12	1.7545	0.5103	0.33076	0.3315	0.18704	0.17495	0.22721	0.15164	0.17976	0.091812	0.080111	0.036643
6	77000000	12	1.5586	0.43341	0.23376	0.27133	0.089819	0.10366	0.17148	0.10701	0.16166	0.05046	0.06765	0.018688
6	104000000	12	1.493	0.31984	0.16463	0.1783	0.08095	0.059852	0.099181	0.050118	0.088216	0.014737	0.021943	0.00316
7	5000000	12	1.4287	0.34483	0.16751	0.20094	0.061936	0.063595	0.11627	0.066444	0.12206	0.02418	0.047552	0.013909
7	16000000	12	1.4972	0.30466	0.16967	0.16806	0.10465	0.068522	0.094846	0.049072	0.076321	0.019992	0.018658	0.010398
7	19000000	12	1.449	0.30345	0.15314	0.16781	0.0781	0.056548	0.092618	0.048195	0.088531	0.016386	0.027647	0.011589
7	47000000	12	1.4951	0.32965	0.19309	0.18886	0.12153	0.08594	0.11271	0.064047	0.090425	0.032065	0.028831	0.016853
7	55000000	12	1.5742	0.37957	0.22213	0.22391	0.12645	0.10118	0.13791	0.081385	0.1143	0.039008	0.038826	0.01297
7	64000000	12	1.5715	0.37717	0.21879	0.22173	0.11757	0.095481	0.13437	0.076238	0.10813	0.032946	0.03113	0.004993
7	84000000	12	1.5799	0.33422	0.21054	0.19107	0.14762	0.097486	0.11629	0.065195	0.077938	0.035482	0.01904	0.014918
7	97000000	12	1.4656	0.3061	0.15772	0.16886	0.085736	0.058155	0.092895	0.046933	0.082841	0.015212	0.021502	0.0077308
8	6000000	12	1.5843	0.34955	0.20019	0.20046	0.11649	0.085841	0.11921	0.066146	0.096123	0.02858	0.02679	0.0078558
8	8000000	12	1.4649	0.38697	0.18585	0.23443	0.05414	0.073892	0.14043	0.084974	0.15164	0.033284	0.064734	0.01649
8	29000000	12	1.4526	0.31564	0.14819	0.17698	0.056455	0.048057	0.096335	0.048888	0.097507	0.011757	0.029429	0.0051159
8	54000000	12	1.405	0.34717	0.16357	0.2039	0.050721	0.059498	0.1177	0.067149	0.12594	0.023536	0.049856	0.013803
8	58000000	12	1.4128	0.30534	0.15536	0.17186	0.080825	0.057077	0.096203	0.050401	0.086183	0.019409	0.026221	0.013475
8	64000000	12	1.563	0.37511	0.21368	0.22134	0.10788	0.091239	0.13372	0.075852	0.11031	0.031956	0.033029	0.005331
8	73000000	12	1.7902	0.67959	0.39264	0.46946	0.13145	0.21403	0.32997	0.23653	0.32921	0.13689	0.17876	0.066358
8	96000000	12	1.4216	0.31031	0.1578	0.17547	0.080276	0.059937	0.098835	0.052852	0.091852	0.020409	0.029934	0.013324
8	99000000	12	1.7739	0.56183	0.36504	0.36865	0.19635	0.1967	0.2548	0.17217	0.2085	0.10128	0.094785	0.034077
8	101000000	12	1.4605	0.29975	0.14586	0.16506	0.068791	0.048864	0.089109	0.043942	0.084455	0.011841	0.023111	0.0074491
8	102000000	12	1.4768	0.35837	0.16796	0.21193	0.050568	0.060702	0.12299	0.070641	0.1312	0.024388	0.051779	0.012464
8	127000000	12	1.4326	0.3103	0.15176	0.1728	0.069768	0.052399	0.094132	0.047768	0.09106	0.013098	0.026336	0.0060912
9	5000000	12	1.5779	0.39343	0.21851	0.23481	0.10055	0.092502	0.14253	0.082197	0.12396	0.033513	0.040046	0.0042895
9	21000000	12	1.5121	0.31861	0.18173	0.17796	0.1139	0.076719	0.10299	0.055286	0.081945	0.024527	0.021669	0.011391
9	37000000	12	1.5367	0.34731	0.19087	0.19942	0.099071	0.078134	0.11648	0.063589	0.099761	0.024383	0.028415	0.0054576
9	79000000	12	1.4634	0.40061	0.18446	0.24839	0.041578	0.076341	0.15264	0.098587	0.17878	0.044005	0.088389	0.032918
9	80000000	12	1.4131	0.33556	0.14998	0.19507	0.046211	0.053456	0.1114	0.064688	0.12815	0.023405	0.054764	0.020628
9	92000000	12	1.654	0.34939	0.22818	0.20239	0.16885	0.11173	0.1275	0.075416	0.08535	0.045256	0.025275	0.021775
9	94000000	12	1.5764	0.3891	0.21202	0.23104	0.094101	0.088867	0.13982	0.08082	0.12579	0.032578	0.042289	0.0062055
9	95000000	12	1.4356	0.29008	0.14603	0.15671	0.078208	0.049804	0.083667	0.039535	0.074073	0.010546	0.016442	0.0064041
10	17000000	12	1.7585	0.5967	0.35961	0.39668	0.15518	0.18945	0.27244	0.18658	0.24928	0.10413	0.12065	0.038283
10	28000000	12	1.4622	0.29376	0.1563	0.16039	0.090943	0.057145	0.087324	0.04225	0.070691	0.01403	0.014093	0.0068338
10	35000000	12	1.4149	0.27923	0.13687	0.15068	0.072007	0.044664	0.0792	0.037136	0.072321	0.010037	0.01744	0.0092421
10	36000000	12	1.4537	0.28197	0.14765	0.15101	0.089946	0.052802	0.080799	0.038013	0.066461	0.012333	0.013063	0.0087132
10	37000000	12	1.7267	0.5252	0.33008	0.33847	0.17041	0.16995	0.22837	0.14995	0.18906	0.083098	0.080222	0.023729
10	38000000	12	1.8224	0.53454	0.36715	0.34765	0.23033	0.20513	0.24355	0.16624	0.18675	0.10585	0.086313	0.04328
10	39000000	12	1.4702	0.30027	0.17377	0.16718	0.11999	0.074624	0.096106	0.051314	0.072567	0.025567	0.019221	0.01626
10	46000000	12	1.4704	0.36453	0.17495	0.21787	0.058655	0.067123	0.12816	0.075175	0.13356	0.028919	0.054018	0.015271
10	47000000	12	1.6072	0.44032	0.24301	0.27295	0.097492	0.10755	0.17142	0.10455	0.15601	0.046188	0.059531	0.0091697
10	71000000	12	1.4955	0.32511	0.16846	0.182	0.082818	0.063056	0.10234	0.053064	0.09228	0.016869	0.025077	0.0048599
10	75000000	12	1.4226	0.27236	0.14084	0.14408	0.090204	0.049768	0.075351	0.034461	0.06264	0.010557	0.011781	0.0093327
10	97000000	12	1.6379	0.46314	0.2701	0.28978	0.12653	0.1306	0.1876	0.11982	0.16951	0.060116	0.070893	0.019082
10	99000000	12	1.6808	0.52311	0.28896	0.33912	0.097174	0.1387	0.22331	0.14708	0.21825	0.072605	0.10039	0.024573
10	101000000	12	1.5586	0.34171	0.1986	0.19589	0.12036	0.086721	0.11644	0.06491	0.091837	0.029818	0.026217	0.010493
10	105000000	12	1.6441	0.36554	0.2392	0.21614	0.17169	0.11835	0.13813	0.082743	0.09212	0.049882	0.028495	0.02202
10	109000000	12	1.5157	0.27885	0.14806	0.15133	0.091717	0.055329	0.08271	0.040853	0.067179	0.016927	0.016916	0.015642
10	112000000	12	1.387	0.28679	0.1346	0.15557	0.06175	0.041979	0.081365	0.038475	0.080673	0.0081206	0.021571	0.0069235
10	115000000	12	1.4998	0.31918	0.17328	0.17948	0.094428	0.067181	0.1021	0.053167	0.084673	0.019752	0.021219	0.0069028
10	129000000	12	1.3861	0.28722	0.14878	0.15838	0.092037	0.058617	0.087821	0.046826	0.08061	0.020632	0.02728	0.019075
11	3000000	12	1.4984	0.32049	0.19035	0.18012	0.13077	0.085658	0.10714	0.060255	0.082951	0.031347	0.024812	0.018409
11	17000000	12	1.5322	0.33395	0.19062	0.18903	0.11757	0.081717	0.11131	0.061441	0.090269	0.027662	0.025672	0.011919
11	18000000	12	1.4861	0.27973	0.14337	0.14906	0.084095	0.050354	0.079069	0.037366	0.069118	0.011445	0.015647	0.0099916
11	37000000	12	1.475	0.30559	0.16778	0.16938	0.10084	0.065978	0.095248	0.048783	0.076495	0.019171	0.018167	0.0092434
11	43000000	12	1.4088	0.28726	0.13712	0.15664	0.064817	0.045157	0.083137	0.040786	0.082463	0.01119	0.024366	0.010553
11	94000000	12	1.4832	0.32494	0.17139	0.18305	0.086969	0.064936	0.10307	0.053287	0.089957	0.017341	0.023381	0.0039015
12	39000000	12	1.4945	0.42752	0.20531	0.26814	0.048395	0.087533	0.16742	0.10821	0.18816	0.048299	0.0907	0.028887
12	42000000	12	1.6946	0.55633	0.30702	0.36726	0.09637	0.15171	0.24551	0.16564	0.24411	0.084922	0.11842	0.032872
12	47000000	12	1.4926	0.31308	0.17681	0.17465	0.11034	0.071565	0.099639	0.05162	0.076469	0.021246	0.016886	0.0080043
12	113000000	12	1.5775	0.37165	0.21465	0.21773	0.11788	0.094534	0.13186	0.075419	0.10825	0.033316	0.033084	0.0074867
13	60000000	12	1.4891	0.28079	0.15092	0.14989	0.097103	0.057345	0.081097	0.039095	0.065729	0.014607	0.014018	0.011712
13	78000000	12	1.5191	0.34528	0.18803	0.19786	0.09496	0.074473	0.11499	0.061538	0.096049	0.022688	0.025094	0.0037408
13	89000000	12	1.5709	0.35946	0.2176	0.21057	0.1345	0.097897	0.12895	0.073554	0.094665	0.036929	0.026349	0.0116
13	91000000	12	1.508	0.30873	0.18276	0.17118	0.12812	0.07838	0.098861	0.052014	0.069861	0.025099	0.014528	0.01249
14	39000000	12	1.5703	0.42341	0.23476	0.25986	0.097116	0.10305	0.16212	0.097648	0.1454	0.043146	0.053901	0.0095263
14	82000000	12	1.5626	0.40345	0.21478	0.24333	0.084242	0.089016	0.14815	0.086721	0.13714	0.034503	0.048768	0.005974
14	93000000	12	1.5086	0.32134	0.17732	0.18166	0.10076	0.070257	0.1042	0.054484	0.082502	0.021766	0.019879	0.0076671
15	18000000	12	1.5705	0.37273	0.22329	0.22048	0.13219	0.10123	0.13607	0.078874	0.10364	0.039011	0.031289	0.011647
15	23000000	12	1.5283	0.32412	0.18108	0.18277	0.10358	0.072566	0.10502	0.054837	0.082607	0.021497	0.019197	0.0059457
15	32000000	12	1.5268	0.33181	0.17005	0.1881	0.076275	0.062364	0.1062	0.055517	0.097321	0.017343	0.027338	0.0042755
15	42000000	12	1.53	0.33008	0.17639	0.18695	0.089431	0.06776	0.10635	0.05541	0.090254	0.018998	0.022862	0.003763
15	66000000	12	1.4304	0.3921	0.1821	0.24178	0.047003	0.072451	0.14697	0.092193	0.16475	0.03983	0.076898	0.026727
15	73000000	12	1.5327	0.3214	0.18566	0.1818	0.11729	0.077637	0.10649	0.05716	0.079114	0.026768	0.019258	0.012198
16	41000000	12	1.4964	0.32623	0.16606	0.19155	0.077566	0.065919	0.11288	0.065179	0.10655	0.031034	0.042322	0.02444
16	42000000	12	1.4595	0.32215	0.15751	0.18378	0.063419	0.055133	0.10347	0.054826	0.099795	0.01822	0.032076	0.010088
16	64000000	12	1.5632	0.41603	0.21798	0.25665	0.075313	0.092338	0.15929	0.096959	0.15312	0.042463	0.061769	0.01512
17	3000000	12	1.5808	0.47335	0.24628	0.3013	0.07286	0.10994	0.19216	0.12344	0.19614	0.056063	0.088002	0.020305
17	13000000	12	1.5373	0.36582	0.19676	0.21398	0.089384	0.079254	0.12618	0.070167	0.11214	0.026216	0.034312	0.0038086
17	22000000	12	1.5317	0.43558	0.2166	0.27196	0.058471	0.091967	0.16944	0.10694	0.1801	0.045843	0.08076	0.019804
17	42000000	12	1.7646	0.51414	0.34697	0.33132	0.21585	0.1903	0.22918	0.15441	0.17748	0.0958	0.079365	0.03753
17	56000000	12	1.6111	0.41831	0.26336	0.25709	0.15945	0.13231	0.16716	0.10521	0.13156	0.059243	0.05142	0.022333
17	57000000	12	1.4725	0.31422	0.18215	0.17517	0.12031	0.078386	0.10173	0.054866	0.078462	0.025646	0.020754	0.013186
17	60000000	12	1.6393	0.39294	0.21918	0.23473	0.10261	0.094701	0.14347	0.084021	0.12648	0.035816	0.043211	0.0076976
17	61000000	12	1.4672	0.29819	0.15795	0.16282	0.091623	0.059187	0.089384	0.044562	0.076408	0.015313	0.018383	0.0087166
17	63000000	12	1.5703	0.39029	0.25083	0.23571	0.16566	0.12357	0.15169	0.09246	0.10779	0.053532	0.036346	0.020666
17	78000000	12	1.5899	0.40048	0.23425	0.24048	0.12336	0.10562	0.14915	0.08777	0.12161	0.040476	0.03926	0.0073658
17	91000000	12	1.6258	0.39601	0.24496	0.24075	0.14323	0.11704	0.15337	0.092916	0.11655	0.050507	0.040282	0.018229
18	26000000	12	1.5876	0.40473	0.22052	0.24442	0.094728	0.093831	0.14952	0.087682	0.13417	0.036214	0.046547	0.0059222
18	27000000	12	1.6814	0.43979	0.26095	0.26993	0.13147	0.12249	0.17238	0.10595	0.14504	0.051612	0.053042	0.011816
18	28000000	12	1.5114	0.38095	0.18588	0.22739	0.057421	0.071239	0.13472	0.078565	0.14016	0.028152	0.054399	0.01028
18	39000000	12	1.4364	0.31052	0.15486	0.17224	0.071179	0.053254	0.093858	0.046492	0.086999	0.011941	0.022145	0.0035126
18	48000000	12	1.6055	0.36894	0.25319	0.22015	0.19935	0.1337	0.14527	0.092333	0.097409	0.06256	0.037769	0.036232
18	90000000	12	1.6651	0.44567	0.26588	0.27607	0.12977	0.12579	0.1776	0.10982	0.14809	0.054764	0.055371	0.013691
18	91000000	12	1.3836	0.33346	0.17281	0.19622	0.094805	0.076872	0.11883	0.074294	0.12153	0.040539	0.056797	0.037016
19	3000000	12	1.6325	0.42798	0.2471	0.26172	0.12075	0.11496	0.1665	0.10303	0.14734	0.049969	0.057247	0.015574
19	9000000	12	1.5718	0.40422	0.22004	0.24571	0.098945	0.1003	0.1533	0.095574	0.14888	0.045268	0.063384	0.021164
19	10000000	12	1.5395	0.34925	0.19977	0.20187	0.11598	0.088911	0.12168	0.070623	0.10445	0.033865	0.035962	0.016372
19	21000000	12	1.561	0.46272	0.23886	0.29154	0.070512	0.10554	0.18471	0.11768	0.19018	0.052171	0.084347	0.018655
19	53000000	12	1.4787	0.37529	0.18109	0.22368	0.055362	0.06773	0.13136	0.075708	0.13651	0.026052	0.051843	0.0086163

### Sheet: genomic regions (1,2,4h)
chromosome	position	k-means cluster	distance to cluster 1 centroid	distance to cluster 2 centroid	distance to cluster 3 centroid	distance to cluster 4 centroid	distance to cluster 5 centroid	distance to cluster 6 centroid	distance to cluster 7 centroid	distance to cluster 8 centroid	distance to cluster 9 centroid	distance to cluster 10 centroid	distance to cluster 11 centroid	distance to cluster 12 centroid
7	21000000	1	0	2.962	0.64556	1.6804	0.66048	0.7014	0.70557	0.69969	0.76498	0.76512	0.86618	0.86967
14	5000000	2	2.962	0	1.9538	2.5027	2.0328	1.954	2.06	2.1852	2.0678	2.1658	2.2143	2.3811
1	12000000	3	0.66153	2.1035	0.02312	1.1721	0.041255	0.079614	0.088395	0.092928	0.15134	0.15386	0.25468	0.26435
1	35000000	3	0.66345	2.0067	0.0064086	0.95829	0.011299	0.014235	0.029375	0.056238	0.05762	0.078049	0.1411	0.18666
1	41000000	3	0.67431	1.8907	0.020764	0.8977	0.037396	0.022979	0.054925	0.098799	0.073959	0.11256	0.17157	0.24351
1	58000000	3	0.62946	1.9805	0.009465	0.94704	0.023069	0.03278	0.050918	0.073972	0.086911	0.10804	0.18311	0.22705
1	70000000	3	0.67268	1.9604	0.013363	0.95283	0.019194	0.016268	0.034772	0.066276	0.058957	0.083269	0.1428	0.19498
1	88000000	3	0.6431	2.0279	0.009762	1.0155	0.025011	0.044769	0.060277	0.076179	0.10581	0.12092	0.20601	0.23748
1	126000000	3	0.62704	2.0602	0.022475	1.1411	0.04233	0.081384	0.091347	0.095532	0.15503	0.15906	0.26252	0.27273
1	130000000	3	0.71009	1.9285	0.020646	1.0759	0.055981	0.066829	0.10109	0.13306	0.14896	0.17909	0.27186	0.32142
1	137000000	3	0.65695	2.0518	0.016227	0.94921	0.01942	0.033336	0.041966	0.05721	0.076668	0.089638	0.1601	0.1939
1	154000000	3	0.65973	1.977	0.006651	0.92992	0.017453	0.02313	0.041355	0.066997	0.073326	0.095822	0.16605	0.21228
1	184000000	3	0.67711	1.952	0.014803	0.92793	0.031374	0.021856	0.050892	0.090311	0.073291	0.10834	0.17072	0.23689
1	185000000	3	0.65787	1.997	0.0086413	1.0025	0.010005	0.024144	0.031238	0.048509	0.067353	0.077017	0.14588	0.17281
2	9000000	3	0.63893	2.0427	0.042457	1.213	0.071298	0.12089	0.13293	0.1323	0.20931	0.21048	0.32912	0.33282
2	11000000	3	0.70165	1.8657	0.019563	0.94862	0.040424	0.034358	0.065033	0.10267	0.092159	0.12703	0.1954	0.26154
2	20000000	3	0.63007	1.9246	0.0066249	0.94975	0.017611	0.021669	0.040657	0.068728	0.071928	0.095127	0.16356	0.21117
2	67000000	3	0.66227	1.9076	0.018488	0.92748	0.038859	0.028944	0.060911	0.10295	0.084865	0.12241	0.18644	0.25682
2	103000000	3	0.63883	2.0211	0.011024	1.0473	0.025256	0.048308	0.061607	0.075185	0.10955	0.12207	0.2089	0.23685
2	113000000	3	0.63365	2.0602	0.014902	0.96724	0.020821	0.033817	0.044966	0.062803	0.080571	0.095664	0.1679	0.20515
2	115000000	3	0.67553	2.004	0.0078205	1.0002	0.019969	0.03103	0.047471	0.071193	0.085327	0.10392	0.17845	0.21763
2	116000000	3	0.66888	1.988	0.008245	0.94998	0.01938	0.029687	0.045859	0.067786	0.081886	0.10107	0.17483	0.21716
2	123000000	3	0.6488	1.9481	0.011155	0.96901	0.013602	0.021593	0.032443	0.054474	0.064037	0.078483	0.14354	0.18168
2	134000000	3	0.64034	1.9644	0.007813	0.97034	0.01738	0.024801	0.040889	0.065401	0.074614	0.092959	0.16238	0.20315
2	147000000	3	0.65825	2.0085	0.0094276	1.0215	0.033054	0.043265	0.068793	0.095844	0.11027	0.13603	0.21939	0.26722
2	148000000	3	0.65662	2.0314	0.011743	0.97812	0.014515	0.038146	0.041824	0.050509	0.084751	0.090722	0.16829	0.19091
3	27000000	3	0.64947	1.9939	0.017331	1.0329	0.018169	0.043754	0.046011	0.053278	0.091161	0.093579	0.1725	0.18837
3	30000000	3	0.67752	1.9482	0.013771	0.96524	0.031184	0.033428	0.058303	0.089114	0.090624	0.11907	0.19124	0.2473
3	40000000	3	0.63536	2.0334	0.010136	1.0139	0.020495	0.041615	0.052274	0.066307	0.096391	0.10866	0.19024	0.2206
3	54000000	3	0.69626	1.9734	0.012548	1.0303	0.040979	0.04275	0.075946	0.11329	0.11372	0.14769	0.22779	0.287
3	83000000	3	0.67793	1.863	0.018143	0.92383	0.028021	0.020026	0.043477	0.079314	0.065023	0.094905	0.15306	0.21407
3	86000000	3	0.63401	1.8929	0.006642	0.98241	0.017875	0.022278	0.041167	0.068702	0.073504	0.095315	0.16379	0.21049
3	93000000	3	0.65567	1.8672	0.012016	0.95015	0.016973	0.020861	0.035488	0.060552	0.064627	0.083718	0.14771	0.19163
3	100000000	3	0.6243	1.9099	0.014046	0.98769	0.027856	0.028645	0.051566	0.082729	0.0823	0.10713	0.17591	0.22369
4	7000000	3	0.67266	1.9581	0.010297	0.95753	0.013714	0.024215	0.034484	0.053357	0.067783	0.081832	0.14996	0.18645
4	8000000	3	0.6657	2.0152	0.016702	0.97658	0.023961	0.024612	0.042575	0.072479	0.069675	0.093773	0.15711	0.20689
4	11000000	3	0.65885	1.9139	0.014757	1.0294	0.026898	0.032638	0.051504	0.080152	0.086109	0.10746	0.17724	0.22229
4	43000000	3	0.65302	1.9432	0.0082432	0.97654	0.010075	0.015737	0.027201	0.051673	0.056922	0.073256	0.13557	0.17553
4	51000000	3	0.67995	1.9324	0.0095274	1.0061	0.013258	0.022665	0.034145	0.056127	0.067456	0.082128	0.14926	0.18462
4	56000000	3	0.61036	1.9626	0.011328	0.90592	0.012141	0.014939	0.027076	0.050786	0.05254	0.071534	0.1315	0.17623
4	58000000	3	0.68244	1.9241	0.020182	0.92819	0.047304	0.032618	0.071908	0.12012	0.094545	0.13969	0.20577	0.28561
4	59000000	3	0.67968	1.9586	0.011688	0.96582	0.015429	0.015608	0.03117	0.060317	0.057148	0.078897	0.13851	0.18719
4	61000000	3	0.66223	1.997	0.1406	1.2741	0.17749	0.21219	0.23471	0.25006	0.30196	0.31522	0.42468	0.44998
4	64000000	3	0.57913	1.9683	0.022055	1.0029	0.037873	0.052943	0.071646	0.09202	0.11425	0.13284	0.21495	0.25317
4	65000000	3	0.63708	2.0477	0.024566	1.1151	0.03291	0.06814	0.070756	0.074281	0.12665	0.12598	0.21616	0.22474
4	84000000	3	0.65865	1.9747	0.05373	1.243	0.10659	0.14339	0.1795	0.19818	0.25671	0.27789	0.40453	0.43252
4	99000000	3	0.61043	2.1094	0.022123	1.0278	0.041762	0.078865	0.089113	0.093075	0.14999	0.15548	0.25686	0.2712
4	103000000	3	0.67008	1.9834	0.010311	0.93826	0.01554	0.013607	0.030554	0.061088	0.054754	0.078224	0.137	0.18833
4	105000000	3	0.6333	2.0007	0.0058885	0.99013	0.014046	0.033389	0.0428	0.056858	0.084595	0.095727	0.17406	0.20261
4	106000000	3	0.62243	2.0717	0.033321	1.1766	0.064523	0.10429	0.1225	0.12847	0.19112	0.2002	0.31335	0.3289
4	111000000	3	0.64704	1.9807	0.0144	1.0966	0.036339	0.060137	0.07868	0.097383	0.13197	0.14682	0.23951	0.2689
4	122000000	3	0.66101	2.0387	0.050917	1.2257	0.080271	0.1073	0.12938	0.14834	0.18908	0.20385	0.3034	0.32779
4	144000000	3	0.69858	1.9433	0.044095	1.1647	0.076323	0.084263	0.11811	0.15287	0.16418	0.19201	0.28036	0.32615
5	23000000	3	0.65908	1.9776	0.0070249	0.94522	0.013472	0.020487	0.034714	0.057606	0.06609	0.085067	0.15272	0.1952
5	29000000	3	0.64521	2.0641	0.013188	0.99568	0.016391	0.043549	0.046181	0.052288	0.091866	0.096149	0.17722	0.19597
5	38000000	3	0.63969	1.9715	0.0087143	0.97892	0.018649	0.034408	0.04727	0.064973	0.087166	0.10235	0.17943	0.2156
5	49000000	3	0.67595	2.0209	0.0099313	1.018	0.02102	0.034967	0.049764	0.068472	0.089144	0.10538	0.18209	0.21877
5	51000000	3	0.63988	1.9122	0.017191	1.097	0.045096	0.058305	0.085927	0.11421	0.13318	0.15766	0.24687	0.28945
5	63000000	3	0.7028	1.9583	0.013699	1.0109	0.025371	0.03696	0.05284	0.075636	0.091308	0.10829	0.18275	0.22114
5	66000000	3	0.67035	1.8964	0.010025	1.0237	0.03359	0.037926	0.066445	0.10086	0.1047	0.1334	0.21142	0.26335
5	76000000	3	0.64166	2.0606	0.012036	0.96085	0.018104	0.027134	0.040103	0.060859	0.072064	0.09043	0.15959	0.20057
5	87000000	3	0.70906	2.0413	0.016576	0.98927	0.016697	0.019907	0.030695	0.055824	0.057736	0.073978	0.1328	0.17457
5	88000000	3	0.64803	2.1025	0.024039	0.96499	0.031533	0.03286	0.050618	0.077308	0.077902	0.10083	0.16559	0.21669
5	91000000	3	0.67385	1.9547	0.017318	0.92566	0.028644	0.017894	0.043742	0.081789	0.062871	0.096273	0.15375	0.22057
5	101000000	3	0.62488	1.9162	0.0095115	1.0277	0.032307	0.034986	0.063076	0.097515	0.099834	0.12779	0.20325	0.25646
5	102000000	3	0.67753	1.9455	0.0089282	0.96482	0.013132	0.013145	0.028754	0.056457	0.054179	0.075388	0.13552	0.18336
6	4000000	3	0.68384	1.9145	0.019599	0.92539	0.027748	0.021861	0.043153	0.08009	0.066522	0.093758	0.15112	0.20925
6	36000000	3	0.67601	1.9868	0.010977	0.96502	0.014176	0.028122	0.03681	0.053233	0.072453	0.085149	0.15544	0.18933
6	38000000	3	0.68391	1.9456	0.011391	1.005	0.022983	0.024165	0.04456	0.076418	0.074908	0.099368	0.16565	0.21578
6	50000000	3	0.67622	1.9616	0.010173	0.94494	0.022166	0.020549	0.043026	0.074645	0.070321	0.097571	0.16271	0.21851
6	66000000	3	0.67504	2.1069	0.016556	1.0217	0.016635	0.035148	0.039301	0.050707	0.077224	0.084702	0.15653	0.18264
6	86000000	3	0.64829	1.979	0.0081793	1.0282	0.014714	0.038113	0.045053	0.056863	0.09056	0.097814	0.17775	0.19924
6	95000000	3	0.68177	1.9498	0.0084837	1.0423	0.030388	0.03066	0.059379	0.094482	0.092756	0.12342	0.1971	0.25518
6	110000000	3	0.67738	1.9901	0.011063	1.0258	0.013873	0.031601	0.038462	0.053356	0.078467	0.086089	0.15907	0.1838
6	139000000	3	0.61931	2.0173	0.020398	1.0707	0.032419	0.044761	0.060196	0.081154	0.099641	0.11412	0.18948	0.22359
6	148000000	3	0.64684	1.9923	0.0090616	0.94875	0.011915	0.015531	0.028487	0.053567	0.056514	0.074241	0.13612	0.17803
7	8000000	3	0.80597	1.8372	0.11994	1.0262	0.13003	0.13586	0.15261	0.175	0.18555	0.20379	0.27346	0.3164
7	11000000	3	0.6713	2.0222	0.032349	1.0766	0.03613	0.054949	0.061704	0.074722	0.10343	0.10906	0.18282	0.20535
7	12000000	3	0.67482	1.9442	0.027903	1.1102	0.036591	0.063026	0.07081	0.081382	0.12141	0.12608	0.20956	0.2293
7	14000000	3	0.67182	1.9935	0.015648	1.006	0.031436	0.035552	0.057984	0.087298	0.092308	0.11588	0.18804	0.23498
7	18000000	3	0.67055	1.9005	0.036156	0.991	0.065181	0.050904	0.091941	0.13987	0.11704	0.15981	0.2284	0.3029
7	23000000	3	0.55989	2.1141	0.052443	1.103	0.069905	0.075771	0.097328	0.12559	0.13188	0.15592	0.23035	0.27836
7	33000000	3	0.70627	2.1317	0.06576	1.3787	0.10163	0.12503	0.15412	0.17874	0.21459	0.23451	0.33696	0.37352
7	36000000	3	0.66718	1.9696	0.0040088	0.97744	0.014082	0.019835	0.037391	0.063753	0.070328	0.091031	0.16017	0.20391
7	57000000	3	0.64696	1.9882	0.024396	1.0918	0.026789	0.067895	0.063624	0.059267	0.12225	0.11383	0.20508	0.20391
7	69000000	3	0.68148	1.8126	0.042079	0.99758	0.087726	0.062248	0.12059	0.18454	0.144	0.20453	0.27575	0.37541
7	72000000	3	0.65753	1.9181	0.014965	0.89657	0.03309	0.028073	0.056485	0.093082	0.083028	0.1167	0.18358	0.24562
7	78000000	3	0.62951	1.976	0.017207	1.0334	0.021982	0.047775	0.052409	0.06025	0.098805	0.10277	0.18405	0.20215
7	86000000	3	0.67689	2.0506	0.011652	1.0521	0.013384	0.041134	0.042631	0.049178	0.089594	0.090855	0.17129	0.18452
8	16000000	3	0.72559	1.9433	0.020106	0.93113	0.021419	0.02454	0.036971	0.061393	0.063578	0.082476	0.14349	0.188
8	20000000	3	0.60638	1.9268	0.045726	1.1469	0.077177	0.097954	0.12449	0.14789	0.17844	0.20016	0.29684	0.33558
8	21000000	3	0.77896	1.768	0.075129	1.1513	0.10278	0.11927	0.14437	0.16912	0.19662	0.2129	0.30247	0.33546
8	42000000	3	0.68108	1.9054	0.010083	1.0603	0.030197	0.042649	0.06442	0.08903	0.10791	0.12733	0.20901	0.24955
8	43000000	3	0.63827	1.9481	0.012966	1.0668	0.03291	0.036685	0.061813	0.09342	0.097736	0.12342	0.19814	0.24884
8	44000000	3	0.62735	2.0961	0.019315	1.0898	0.024398	0.058974	0.060074	0.062505	0.11403	0.1125	0.20048	0.20928
8	56000000	3	0.61412	2.0806	0.028861	1.1727	0.053217	0.093702	0.1059	0.11053	0.17291	0.17681	0.28377	0.29366
8	74000000	3	0.64443	2.0248	0.013452	1.0291	0.024597	0.051707	0.059784	0.069625	0.10937	0.11629	0.20246	0.22263
8	76000000	3	0.58964	2.0952	0.015602	0.96396	0.016938	0.037676	0.041482	0.052007	0.081632	0.087819	0.16188	0.18442
8	82000000	3	0.63225	1.9747	0.020264	1.0612	0.046915	0.067316	0.090788	0.11203	0.14332	0.16184	0.25565	0.28991
8	86000000	3	0.65737	1.9308	0.0070965	0.97193	0.011463	0.016283	0.02986	0.054714	0.060078	0.07739	0.14125	0.1821
8	93000000	3	0.70758	1.8818	0.020603	0.92705	0.044754	0.029587	0.066936	0.11467	0.088267	0.13158	0.19485	0.27227
8	108000000	3	0.63323	1.9869	0.0077721	0.98043	0.025963	0.033466	0.05617	0.082419	0.092803	0.11772	0.19479	0.24332
8	109000000	3	0.70145	1.9439	0.010713	0.94059	0.017498	0.013269	0.033252	0.065428	0.056626	0.082358	0.14158	0.19531
9	33000000	3	0.70897	1.9525	0.015094	0.91159	0.02421	0.020914	0.04144	0.073863	0.065707	0.093167	0.15436	0.21313
9	34000000	3	0.62063	1.9757	0.013724	1.0628	0.033205	0.060412	0.075225	0.088794	0.12904	0.14065	0.23403	0.25844
9	68000000	3	0.67698	1.9703	0.0052351	1.0153	0.012406	0.0315	0.040521	0.055541	0.082827	0.09258	0.16961	0.19688
9	105000000	3	0.69143	1.939	0.012884	0.93603	0.027738	0.017417	0.045441	0.086322	0.06757	0.10115	0.16069	0.226
10	5000000	3	0.69816	1.876	0.015304	0.93162	0.030895	0.021466	0.049399	0.088918	0.07178	0.10632	0.16677	0.2342
10	12000000	3	0.65319	2.1121	0.015358	1.0209	0.02625	0.043673	0.05726	0.074757	0.099783	0.11381	0.19387	0.22322
10	26000000	3	0.59076	1.9729	0.010681	1.0091	0.016392	0.030408	0.04116	0.059414	0.078623	0.09167	0.16412	0.19743
10	88000000	3	0.66458	1.8942	0.0071404	0.96666	0.021055	0.018331	0.042442	0.077261	0.070493	0.098278	0.16335	0.2187
10	98000000	3	0.71719	1.9758	0.0086396	1.0065	0.018151	0.022909	0.04003	0.067864	0.071757	0.092878	0.15991	0.20553
10	118000000	3	0.6469	1.9625	0.0050129	1.0172	0.017897	0.022513	0.042478	0.071953	0.076146	0.098446	0.16827	0.21508
10	122000000	3	0.6736	1.9279	0.017387	0.95385	0.035496	0.024347	0.056054	0.09986	0.07931	0.11567	0.17741	0.24576
10	124000000	3	0.6603	2.0044	0.01844	1.0864	0.045716	0.053856	0.082522	0.11284	0.12485	0.15149	0.23501	0.28446
11	35000000	3	0.64379	1.9723	0.0084151	0.9713	0.015411	0.031344	0.042274	0.059816	0.081505	0.094974	0.16972	0.20265
11	64000000	3	0.67336	1.945	0.0079802	0.96984	0.01096	0.015473	0.027977	0.053145	0.057349	0.074406	0.13652	0.17916
11	112000000	3	0.64724	1.9254	0.011735	0.98247	0.014944	0.024548	0.034902	0.054832	0.067814	0.08209	0.14885	0.18756
12	10000000	3	0.67794	1.9872	0.010628	0.98605	0.011237	0.029778	0.034794	0.047418	0.073386	0.081508	0.1541	0.17994
12	19000000	3	0.70344	2.0822	0.051512	1.2355	0.081028	0.1126	0.13228	0.14781	0.19507	0.20803	0.31127	0.33309
12	20000000	3	0.71459	2.0022	0.044829	1.0772	0.073227	0.087488	0.11452	0.14197	0.1623	0.18743	0.27752	0.32097
12	22000000	3	0.818	1.9643	0.056675	0.94957	0.078124	0.067328	0.10071	0.14349	0.12394	0.16327	0.22907	0.29833
12	23000000	3	0.82732	1.9443	0.19111	1.4192	0.25072	0.30547	0.33675	0.34659	0.43284	0.44211	0.58603	0.59001
12	24000000	3	0.71964	1.9214	0.073254	1.0445	0.10968	0.10177	0.14389	0.18852	0.17656	0.21971	0.29654	0.37125
12	34000000	3	0.68442	2.0315	0.017923	0.93693	0.019098	0.020041	0.032836	0.058508	0.057079	0.077458	0.13603	0.1827
12	52000000	3	0.64371	2.0637	0.014802	1.0313	0.015634	0.039798	0.042522	0.051068	0.086078	0.089793	0.16678	0.18619
12	56000000	3	0.64198	1.9663	0.011353	0.98278	0.016849	0.025842	0.038702	0.061813	0.072873	0.088756	0.15642	0.19564
12	57000000	3	0.68927	1.9453	0.015675	0.93619	0.03087	0.025662	0.051779	0.087556	0.076641	0.10914	0.17384	0.23651
12	58000000	3	0.6614	1.9906	0.015258	1.0655	0.041017	0.067695	0.087726	0.10313	0.14431	0.15833	0.25648	0.28311
12	75000000	3	0.65731	1.9927	0.0075771	0.97526	0.01136	0.020793	0.031968	0.053668	0.065465	0.079916	0.14697	0.18263
12	114000000	3	0.68166	1.8814	0.027738	1.0786	0.05215	0.046867	0.079903	0.1204	0.1112	0.14429	0.21591	0.27804
13	66000000	3	0.72857	2.079	0.094153	1.1882	0.11692	0.13432	0.15572	0.17937	0.20456	0.22186	0.30924	0.34175
13	69000000	3	0.67621	1.9457	0.010222	0.96185	0.018685	0.016771	0.03613	0.067144	0.062004	0.086685	0.14832	0.2021
13	75000000	3	0.66071	2.0157	0.011995	0.98481	0.012773	0.02758	0.034727	0.051023	0.07098	0.08056	0.15052	0.17902
13	95000000	3	0.6298	1.9684	0.0049424	1.016	0.029106	0.040998	0.066153	0.093315	0.10981	0.13414	0.21872	0.26386
13	103000000	3	0.68439	1.944	0.0096117	0.92281	0.01334	0.011218	0.027267	0.057003	0.050167	0.07377	0.1315	0.18447
13	106000000	3	0.65613	2.0626	0.023346	1.1705	0.047045	0.074968	0.092882	0.10903	0.15131	0.16211	0.25904	0.28195
13	116000000	3	0.67422	2.0299	0.013597	0.94299	0.013859	0.018298	0.028709	0.051717	0.055731	0.072533	0.13325	0.17454
14	11000000	3	0.69312	1.9827	0.011049	0.9864	0.020099	0.026335	0.04283	0.068832	0.075007	0.096293	0.16487	0.21084
14	23000000	3	0.68016	1.9944	0.010386	0.94461	0.020346	0.015662	0.037335	0.07093	0.060626	0.089277	0.14987	0.20731
14	27000000	3	0.63867	1.9946	0.010571	1.0027	0.016061	0.042714	0.04771	0.055834	0.09504	0.099884	0.18224	0.2009
14	33000000	3	0.63574	1.991	0.009993	0.96291	0.015643	0.03443	0.042817	0.055934	0.083024	0.094023	0.17061	0.19799
14	43000000	3	1.1917	1.9284	0.31875	1.2404	0.33985	0.33937	0.3653	0.40372	0.39815	0.42418	0.49011	0.54517
14	53000000	3	0.60342	1.9924	0.021786	0.96665	0.036572	0.04745	0.065609	0.09058	0.10348	0.12349	0.19944	0.23943
14	74000000	3	0.66727	1.9145	0.011686	0.96269	0.01818	0.021462	0.037036	0.065022	0.06728	0.086571	0.15046	0.19549
14	116000000	3	0.72391	1.8294	0.026675	0.93893	0.05864	0.041879	0.085945	0.13762	0.11044	0.15685	0.22423	0.30615
15	6000000	3	0.64794	1.941	0.013881	1.0932	0.042374	0.055967	0.084006	0.11195	0.13256	0.15618	0.24563	0.28786
15	10000000	3	0.6778	1.8868	0.0097686	1.0115	0.027047	0.029783	0.054252	0.08624	0.088498	0.1139	0.18585	0.23552
15	14000000	3	0.66813	2.0274	0.023153	1.0741	0.044004	0.071048	0.087614	0.099544	0.14094	0.1546	0.25034	0.27785
15	27000000	3	0.67376	1.942	0.011192	0.99011	0.024825	0.034655	0.052948	0.077366	0.090032	0.11086	0.18631	0.22895
15	56000000	3	0.65271	1.8798	0.011901	1.0037	0.025757	0.020628	0.045693	0.082315	0.072264	0.1011	0.16409	0.22208
15	97000000	3	0.67506	1.981	0.013325	0.91683	0.026201	0.016159	0.043004	0.083574	0.064073	0.097689	0.15628	0.22058
16	10000000	3	0.6776	1.9881	0.0061217	0.96265	0.011968	0.018932	0.032847	0.055895	0.064823	0.082401	0.14962	0.18984
16	89000000	3	0.6744	1.9996	0.01213	0.98886	0.013439	0.024504	0.032631	0.052255	0.066232	0.07756	0.14348	0.17784
17	55000000	3	0.69045	1.9714	0.018759	1.0124	0.037509	0.048578	0.070306	0.095526	0.11166	0.13201	0.2121	0.25112
17	67000000	3	0.63096	2.0279	0.011598	0.96142	0.023066	0.043701	0.055575	0.068349	0.099236	0.11211	0.19481	0.22507
17	73000000	3	0.61972	1.948	0.010743	1.0661	0.020876	0.043239	0.053331	0.067782	0.10094	0.10887	0.19063	0.21404
17	85000000	3	0.65188	1.9711	0.0039568	1.0121	0.017647	0.026399	0.045177	0.071	0.082575	0.10231	0.17649	0.21691
18	11000000	3	0.6811	1.9997	0.014336	1.0172	0.017533	0.031649	0.0402	0.058685	0.077219	0.088585	0.15849	0.19125
18	12000000	3	0.64605	1.9642	0.0091942	0.96273	0.020241	0.023455	0.042858	0.071747	0.073563	0.09784	0.16542	0.21512
18	51000000	3	0.66525	1.9749	0.027059	1.1904	0.045918	0.075517	0.08843	0.10202	0.14653	0.15285	0.24616	0.26337
18	86000000	3	0.57594	2.0345	0.017578	1.0439	0.02384	0.040488	0.050391	0.06792	0.090707	0.1017	0.17565	0.20546
19	31000000	3	0.70218	1.9546	0.01432	0.98527	0.022185	0.02537	0.042203	0.069925	0.072926	0.092393	0.15726	0.20182
19	38000000	3	0.66543	1.9545	0.0066581	0.99506	0.017443	0.019679	0.039135	0.067305	0.069632	0.091633	0.15817	0.20597
19	41000000	3	0.60857	2.0511	0.0085957	1.0353	0.015396	0.037369	0.045175	0.057999	0.089849	0.097576	0.17689	0.19896
19	52000000	3	0.68063	1.9311	0.012021	1.0441	0.022381	0.031969	0.04785	0.072299	0.084749	0.10132	0.17338	0.21056
19	55000000	3	0.6758	1.96	0.011064	1.0008	0.028871	0.025152	0.052274	0.090112	0.080981	0.11214	0.17905	0.23866
19	60000000	3	0.64409	1.9556	0.0039486	0.96102	0.01579	0.020628	0.039579	0.067061	0.072281	0.094161	0.16375	0.2099
14	4000000	4	1.6804	2.5027	0.99631	0	0.94285	0.86844	0.87462	0.93048	0.80517	0.85865	0.81719	0.9313
1	9000000	5	0.65587	2.0069	0.018909	0.93785	0.002733	0.013278	0.0089642	0.021266	0.034242	0.037412	0.090293	0.1147
1	11000000	5	0.69215	2.0573	0.027864	0.88616	0.0087521	0.022586	0.014564	0.020958	0.03973	0.040546	0.094675	0.11657
1	15000000	5	0.65586	2.109	0.018808	0.94172	0.01501	0.036795	0.036608	0.043402	0.07476	0.07898	0.15049	0.1689
1	19000000	5	0.6445	2.0221	0.021004	0.90255	0.0041549	0.013255	0.0089476	0.021224	0.031977	0.036567	0.087802	0.11572
1	22000000	5	0.69282	2.1804	0.045892	1.0855	0.026484	0.071563	0.049013	0.033579	0.10055	0.07918	0.15646	0.13819
1	33000000	5	0.67422	2.0301	0.020283	1.0668	0.019317	0.041055	0.044175	0.055169	0.086363	0.089991	0.16438	0.18402
1	38000000	5	0.66598	1.9928	0.021715	0.90134	0.005427	0.013252	0.010333	0.025111	0.033022	0.038815	0.089763	0.11763
1	45000000	5	0.70131	2.0662	0.024869	0.90175	0.0077278	0.011969	0.0093045	0.026405	0.028464	0.036498	0.083387	0.116
1	59000000	5	0.67639	2.0905	0.025059	0.95606	0.0063456	0.018707	0.011384	0.022047	0.037009	0.037581	0.089471	0.11031
1	61000000	5	0.65171	1.9995	0.018398	0.95897	0.011531	0.018025	0.022469	0.041272	0.047391	0.060507	0.11711	0.15527
1	63000000	5	0.6497	2.1031	0.023289	0.97928	0.007846	0.035076	0.023811	0.023309	0.062335	0.05552	0.12216	0.12773
1	66000000	5	0.68857	2.1363	0.035445	0.87786	0.011997	0.025185	0.01415	0.021223	0.037764	0.036154	0.085879	0.10352
1	71000000	5	0.62493	2.0447	0.020914	0.91249	0.011756	0.021604	0.022981	0.037208	0.049491	0.058791	0.11682	0.14754
1	76000000	5	0.63402	2.0329	0.015676	0.9761	0.0074418	0.022987	0.02247	0.033234	0.054067	0.059766	0.12298	0.1486
1	78000000	5	0.65236	1.9557	0.023994	0.94515	0.0097418	0.016526	0.015494	0.032407	0.039137	0.045942	0.097283	0.12777
1	80000000	5	0.67951	1.9798	0.015728	0.92806	0.0090645	0.014553	0.01965	0.040681	0.045128	0.056939	0.11282	0.14772
1	81000000	5	0.68021	2.0486	0.020478	0.94697	0.0067958	0.018956	0.015856	0.027338	0.042935	0.046827	0.10336	0.12821
1	95000000	5	0.64709	2.0419	0.016913	1.0348	0.0091577	0.033977	0.029277	0.034298	0.069974	0.06738	0.13747	0.14837
1	125000000	5	0.68529	1.9913	0.019713	0.9242	0.0059983	0.014249	0.012923	0.028566	0.037187	0.044175	0.097108	0.12691
1	127000000	5	0.68087	2.0629	0.020828	1.0428	0.017603	0.049636	0.045608	0.046592	0.09312	0.090536	0.17045	0.17815
1	128000000	5	0.68071	2.1119	0.043946	0.99116	0.015571	0.03844	0.019412	0.019786	0.049409	0.039204	0.092364	0.096951
1	140000000	5	0.68981	2.0946	0.023808	0.9138	0.011259	0.011387	0.014363	0.037003	0.032453	0.045552	0.092721	0.13287
1	145000000	5	0.69977	2.0681	0.025583	0.91698	0.0045087	0.013755	0.006264	0.017338	0.027833	0.030119	0.078252	0.10278
1	156000000	5	0.65855	2.0405	0.024092	0.93937	0.0053836	0.022797	0.013329	0.020033	0.043101	0.040808	0.096983	0.11177
1	158000000	5	0.68413	1.985	0.014683	0.9332	0.0090268	0.025374	0.026257	0.037637	0.059941	0.066378	0.1319	0.15702
1	159000000	5	0.66167	2.0863	0.033754	0.8834	0.011192	0.020554	0.011981	0.022581	0.032514	0.034619	0.082076	0.10497
1	160000000	5	0.66248	2.0396	0.02785	0.89816	0.0069845	0.01733	0.0096349	0.01925	0.031805	0.034089	0.083341	0.1084
1	162000000	5	0.73445	1.9612	0.028901	0.96443	0.017905	0.02338	0.025486	0.046801	0.049626	0.060541	0.11306	0.14921
1	169000000	5	0.68272	1.9583	0.012142	0.92448	0.0042938	0.012191	0.015534	0.032967	0.042148	0.052046	0.10933	0.14205
1	174000000	5	0.67335	2.0365	0.020917	0.98326	0.01286	0.025256	0.025903	0.038816	0.056086	0.06132	0.12145	0.14823
1	179000000	5	0.64901	2.0255	0.023661	0.90766	0.0074106	0.016551	0.01225	0.02539	0.035066	0.040951	0.092132	0.12149
1	188000000	5	0.67169	2.0243	0.026712	0.90386	0.0066962	0.015601	0.0088679	0.020332	0.030226	0.033278	0.082007	0.10861
1	189000000	5	0.63577	2.0793	0.0178	0.95727	0.0050038	0.025739	0.019402	0.024339	0.053822	0.052646	0.11601	0.13206
2	5000000	5	0.66239	2.0074	0.025035	0.85306	0.0072496	0.017767	0.012105	0.02241	0.03542	0.038975	0.090876	0.11562
2	6000000	5	0.66327	2.0059	0.017977	0.9212	0.005322	0.018182	0.015383	0.026679	0.043135	0.048122	0.10538	0.13206
2	8000000	5	0.69078	2.1821	0.064749	1.071	0.057717	0.11169	0.094312	0.071976	0.15602	0.13624	0.23113	0.21382
2	22000000	5	0.68406	1.9828	0.036916	0.94548	0.015107	0.024537	0.016849	0.029266	0.039736	0.040581	0.0886	0.11134
2	37000000	5	0.71814	2.1331	0.020531	1.0444	0.017686	0.035976	0.038354	0.051849	0.076053	0.081322	0.1503	0.17152
2	46000000	5	0.71855	1.9433	0.022556	0.94861	0.011115	0.019893	0.020017	0.036976	0.046561	0.053294	0.10805	0.13633
2	48000000	5	0.63679	2.047	0.014959	0.95155	0.0050208	0.019328	0.018007	0.029353	0.048525	0.052976	0.11415	0.13826
2	52000000	5	0.71477	2.0959	0.027487	0.90215	0.011527	0.021514	0.017781	0.030722	0.041319	0.047912	0.10026	0.13025
2	54000000	5	0.66178	2.0331	0.019568	0.92714	0.008509	0.014187	0.015453	0.033652	0.038709	0.048231	0.10073	0.13352
2	73000000	5	0.65183	2.0425	0.011888	0.93794	0.0073417	0.010618	0.017939	0.039946	0.041661	0.057059	0.11292	0.15469
2	74000000	5	0.63053	2.0663	0.02296	0.88861	0.0070015	0.015679	0.012335	0.024953	0.034764	0.041223	0.093118	0.12278
2	75000000	5	0.64928	2.0979	0.019753	0.89946	0.0073644	0.024097	0.019843	0.027494	0.049795	0.05362	0.11468	0.13784
2	81000000	5	0.68069	2.0927	0.046236	0.91839	0.016707	0.035197	0.017685	0.01962	0.04436	0.034637	0.083809	0.09116
2	83000000	5	0.69496	2.1089	0.025807	0.9532	0.010743	0.019598	0.016916	0.030937	0.040621	0.045928	0.098648	0.12521
2	86000000	5	0.66367	2.0023	0.021203	0.92201	0.010241	0.012903	0.01614	0.036134	0.036568	0.049325	0.10037	0.13753
2	87000000	5	0.68251	2.0106	0.021921	0.92729	0.0037638	0.014728	0.0085851	0.020337	0.033171	0.035621	0.087132	0.10991
2	89000000	5	0.63032	2.0847	0.014495	1.0028	0.005616	0.027309	0.023432	0.030568	0.060814	0.06068	0.1279	0.14231
2	96000000	5	0.62698	2.0159	0.024193	0.94368	0.0070602	0.018676	0.013103	0.024972	0.039017	0.041272	0.094177	0.11698
2	105000000	5	0.65971	2.0548	0.018347	0.9506	0.005731	0.02375	0.018208	0.024978	0.049886	0.051149	0.11273	0.13273
2	108000000	5	0.68788	2.0111	0.010073	1.0189	0.0091708	0.020587	0.027032	0.04512	0.059704	0.070062	0.13524	0.16615
2	112000000	5	0.70988	2.0999	0.058866	1.0498	0.030979	0.047466	0.032383	0.037373	0.059505	0.050122	0.0993	0.10485
2	114000000	5	0.64547	2.0884	0.028128	0.99382	0.011621	0.033262	0.023863	0.027592	0.058327	0.053661	0.11548	0.12643
2	120000000	5	0.70198	2.0161	0.015844	0.91773	0.0052581	0.015709	0.015486	0.029546	0.042412	0.049644	0.10701	0.1353
2	121000000	5	0.66353	2.127	0.026947	0.98489	0.0083089	0.028038	0.017375	0.022091	0.04824	0.045128	0.103	0.11786
2	126000000	5	0.65768	2.0522	0.0202	0.96982	0.0038162	0.025812	0.016046	0.01987	0.050468	0.046014	0.10759	0.11869
2	127000000	5	0.66717	2.0522	0.02409	0.92684	0.004509	0.023138	0.012687	0.017772	0.042379	0.039839	0.096484	0.11289
2	129000000	5	0.67967	2.0126	0.009841	0.99047	0.0087859	0.023277	0.028482	0.043424	0.062917	0.072556	0.14003	0.17156
2	131000000	5	0.66808	2.0364	0.027552	1.007	0.0097364	0.04	0.025381	0.022491	0.066164	0.054869	0.12175	0.12095
2	132000000	5	0.66688	2.0615	0.029979	0.99417	0.009898	0.037871	0.023088	0.020706	0.060705	0.050709	0.11509	0.11604
2	136000000	5	0.68949	2.2756	0.056769	1.1172	0.035933	0.093048	0.064526	0.039051	0.12471	0.094821	0.18153	0.14853
2	138000000	5	0.67952	1.9563	0.031886	0.97511	0.01412	0.02228	0.017815	0.032723	0.041472	0.043977	0.093352	0.11756
2	143000000	5	0.71278	2.0949	0.036141	1.0072	0.012525	0.03913	0.021535	0.01769	0.05627	0.044579	0.10398	0.10626
2	145000000	5	0.69612	2.0815	0.034014	0.94351	0.007619	0.022186	0.0083621	0.013992	0.032472	0.027792	0.076138	0.090512
2	150000000	5	0.72353	2.1234	0.049149	1.099	0.027055	0.066579	0.044945	0.034288	0.091803	0.071039	0.14216	0.12601
2	159000000	5	0.61842	2.0948	0.02475	0.9648	0.0072684	0.027768	0.017813	0.021042	0.050483	0.045755	0.10577	0.11716
2	160000000	5	0.67308	2.1075	0.023047	0.92522	0.0056875	0.021889	0.014183	0.020866	0.042317	0.042725	0.099429	0.11815
2	162000000	5	0.68027	2.1128	0.021947	0.92266	0.0047928	0.024443	0.015504	0.020379	0.046616	0.04488	0.10471	0.11901
2	171000000	5	0.67651	1.9976	0.011398	0.96197	0.0043204	0.014691	0.017275	0.034789	0.046782	0.05505	0.11442	0.14355
2	177000000	5	1.0987	2.2474	0.31801	1.4297	0.30505	0.31521	0.31447	0.32832	0.3458	0.34273	0.39786	0.41045
3	20000000	5	0.69046	2.001	0.016824	0.95775	0.010059	0.025805	0.026483	0.039493	0.060147	0.066368	0.13053	0.15504
3	24000000	5	0.69283	2.0146	0.02161	0.92163	0.0058026	0.013197	0.010536	0.025994	0.033113	0.039599	0.090204	0.11972
3	35000000	5	0.60558	2.0647	0.018152	0.93949	0.0112	0.03462	0.031137	0.035943	0.069473	0.070447	0.14017	0.15625
3	50000000	5	0.69744	2.0639	0.035848	0.95931	0.013304	0.0278	0.016865	0.022639	0.041797	0.040531	0.091443	0.11096
3	53000000	5	0.64666	2.0382	0.016894	0.96884	0.016101	0.039735	0.041428	0.048651	0.082753	0.087586	0.16382	0.18361
3	57000000	5	0.68353	2.2125	0.045943	0.9187	0.029405	0.063609	0.048536	0.038697	0.089911	0.0797	0.1525	0.15306
3	60000000	5	0.69217	2.0672	0.027766	0.86085	0.014236	0.020522	0.020136	0.035195	0.041421	0.050701	0.10294	0.13672
3	62000000	5	0.68244	1.9881	0.024423	0.93963	0.0063887	0.015915	0.010685	0.023376	0.03455	0.037387	0.088186	0.11166
3	63000000	5	0.66139	1.9868	0.014879	0.91723	0.0048596	0.0088213	0.012154	0.032083	0.034689	0.045957	0.098625	0.13391
3	67000000	5	0.66321	2.0246	0.028221	0.86971	0.012699	0.016785	0.015668	0.0333	0.034989	0.045007	0.092978	0.12863
3	68000000	5	0.64007	2.2258	0.048508	0.98279	0.025192	0.066096	0.043025	0.025924	0.087501	0.068722	0.14159	0.12976
3	71000000	5	0.68104	2.1264	0.039796	0.98022	0.011157	0.034813	0.015427	0.013064	0.04564	0.033701	0.087782	0.089207
3	77000000	5	0.6624	2.0663	0.025666	0.95546	0.0061221	0.012513	0.0073914	0.021577	0.027559	0.03241	0.07925	0.10767
3	78000000	5	0.66595	2.1082	0.021299	0.96145	0.0073017	0.029259	0.02132	0.025652	0.056366	0.053591	0.11716	0.12945
3	85000000	5	0.67822	2.023	0.01988	0.94425	0.0048629	0.018053	0.013184	0.024504	0.040824	0.043099	0.098756	0.12015
3	92000000	5	0.65437	2.0265	0.021646	0.9472	0.010208	0.019646	0.019311	0.035029	0.04535	0.0524	0.10768	0.13783
3	95000000	5	0.66138	2.1599	0.03694	0.9694	0.011392	0.039641	0.020336	0.014486	0.054865	0.042624	0.10272	0.10348
3	96000000	5	0.66417	2.0621	0.024106	0.90021	0.0083128	0.015037	0.012726	0.027884	0.0336	0.041796	0.092104	0.12534
3	103000000	5	0.64197	1.9991	0.013357	0.93331	0.0087423	0.016921	0.021943	0.040287	0.049033	0.061899	0.12152	0.15803
3	115000000	5	0.69651	2.134	0.020123	1.0051	0.012593	0.032703	0.030412	0.039306	0.065893	0.06891	0.13596	0.15614
3	130000000	5	0.65825	1.9703	0.011031	0.97467	0.0086043	0.013578	0.022055	0.045377	0.049327	0.063679	0.1224	0.16034
3	136000000	5	0.6999	2.0202	0.031144	0.88867	0.0090233	0.017458	0.0098611	0.020856	0.030528	0.032864	0.080105	0.10456
3	138000000	5	0.69826	1.9978	0.017575	0.941	0.0078528	0.018029	0.018304	0.033349	0.045331	0.053033	0.11007	0.13996
3	141000000	5	0.69249	2.1375	0.029563	1.0505	0.019576	0.044485	0.037692	0.0409	0.077423	0.072516	0.14091	0.14892
3	153000000	5	0.67435	2.0097	0.017494	0.97195	0.0050178	0.021211	0.01746	0.026859	0.048526	0.051164	0.11163	0.13357
3	159000000	5	0.65401	2.0785	0.031994	1.0609	0.027892	0.058355	0.054181	0.056994	0.10142	0.097345	0.17455	0.18125
4	3000000	5	0.71128	2.151	0.074678	0.93119	0.052293	0.069823	0.057119	0.060203	0.084167	0.080783	0.13491	0.15074
4	5000000	5	0.64376	2.0308	0.011384	1.0418	0.011078	0.033133	0.03534	0.045563	0.077335	0.081043	0.15496	0.17332
4	21000000	5	0.67844	2.0493	0.022222	0.91744	0.011107	0.017045	0.018987	0.035801	0.041508	0.052761	0.10675	0.14079
4	23000000	5	0.68523	2.0158	0.025343	0.92457	0.0082562	0.014301	0.011401	0.027339	0.032187	0.03937	0.088141	0.11977
4	37000000	5	0.68856	1.9873	0.019782	0.87605	0.0082886	0.016679	0.016852	0.032158	0.04174	0.04999	0.10449	0.13538
4	39000000	5	0.68753	2.0011	0.024883	0.90712	0.006947	0.021111	0.014121	0.022821	0.040985	0.041861	0.096636	0.11647
4	44000000	5	0.64407	1.9724	0.0078439	0.94938	0.0043144	0.011911	0.018384	0.0383	0.046912	0.059019	0.11917	0.15364
4	48000000	5	0.64414	2.1349	0.032558	0.90946	0.0099511	0.031301	0.017698	0.017912	0.047619	0.0423	0.099442	0.11104
4	52000000	5	0.70747	1.9889	0.023464	0.9286	0.011944	0.012246	0.015959	0.039091	0.034922	0.048662	0.096379	0.13681
4	54000000	5	0.66651	2.0892	0.031829	0.89727	0.0075902	0.027366	0.012885	0.014001	0.040872	0.03519	0.090091	0.1009
4	55000000	5	0.67516	2.039	0.014396	0.91306	0.0047053	0.017702	0.016869	0.028739	0.045759	0.052211	0.11214	0.13974
4	89000000	5	0.65021	1.9629	0.024301	0.87288	0.01714	0.017294	0.023807	0.046821	0.042904	0.059723	0.11062	0.15716
4	90000000	5	0.63783	2.0523	0.031879	0.98115	0.014258	0.033661	0.02398	0.02987	0.055496	0.052645	0.11038	0.12478
4	96000000	5	0.67487	1.9808	0.011767	0.93386	0.011004	0.020128	0.027558	0.04644	0.057086	0.071094	0.13432	0.17109
4	100000000	5	0.64325	2.1174	0.018411	0.94716	0.0060935	0.022846	0.01817	0.026281	0.048865	0.050882	0.11118	0.13201
4	104000000	5	0.63692	2.106	0.022671	0.93864	0.0070626	0.028093	0.019063	0.022591	0.05148	0.049297	0.11074	0.12635
4	109000000	5	0.68327	2.0311	0.026211	1.0063	0.0105	0.03559	0.025178	0.026985	0.062377	0.056793	0.12135	0.12967
4	112000000	5	0.64621	1.9794	0.022548	0.93694	0.010396	0.026562	0.022812	0.031726	0.053332	0.056603	0.11727	0.13978
4	113000000	5	0.65774	2.0189	0.018288	1.0066	0.007119	0.027566	0.022586	0.030084	0.058453	0.057249	0.12174	0.13687
4	114000000	5	0.64554	1.9709	0.027128	0.88372	0.017758	0.019982	0.024814	0.045119	0.046068	0.058553	0.11047	0.14775
4	115000000	5	0.68492	1.9899	0.028374	0.86137	0.021761	0.025504	0.030918	0.051611	0.053238	0.068068	0.12232	0.16702
5	7000000	5	0.6622	2.0054	0.013155	0.92693	0.012927	0.017669	0.027877	0.050797	0.054728	0.071491	0.13216	0.17378
5	10000000	5	0.63928	1.9893	0.016517	0.89014	0.0097656	0.016926	0.021695	0.040162	0.047939	0.059466	0.11767	0.15131
5	17000000	5	0.70606	1.9724	0.012385	0.95627	0.010655	0.029354	0.032536	0.04413	0.070222	0.076513	0.14729	0.17079
5	26000000	5	0.65174	2.0225	0.018059	0.90221	0.0087944	0.012541	0.016281	0.035693	0.037639	0.051073	0.1042	0.14357
5	27000000	5	0.66956	2.1442	0.031928	0.83922	0.01401	0.017643	0.014888	0.029615	0.031503	0.040699	0.087457	0.12044
5	30000000	5	0.66972	1.999	0.032634	0.98813	0.012401	0.028678	0.018577	0.026371	0.047326	0.044162	0.09807	0.11276
5	32000000	5	0.65397	2.0527	0.014286	0.9119	0.0098723	0.021199	0.025057	0.039549	0.054085	0.065006	0.12789	0.16047
5	33000000	5	0.67083	2.0783	0.024264	0.95559	0.0062969	0.031316	0.018952	0.01893	0.053909	0.048125	0.11093	0.12002
5	34000000	5	0.67163	2.0891	0.034466	0.91421	0.0057305	0.023226	0.0062619	0.0080117	0.030846	0.023913	0.072647	0.084623
5	40000000	5	0.69527	1.9869	0.025639	0.91078	0.010913	0.011816	0.01328	0.033013	0.03127	0.041834	0.08839	0.12488
5	41000000	5	0.69136	2.0005	0.018286	0.91632	0.010631	0.012326	0.018299	0.041571	0.039627	0.054827	0.10688	0.14855
5	45000000	5	0.66623	2.1029	0.027304	0.91945	0.012862	0.025392	0.021775	0.032871	0.047829	0.05386	0.11046	0.13795
5	47000000	5	0.66612	2.0573	0.017638	0.93703	0.0075355	0.026229	0.022847	0.030615	0.056454	0.058398	0.12271	0.1433
5	67000000	5	0.69867	2.0658	0.029877	0.93035	0.0066018	0.023088	0.010753	0.016871	0.037218	0.034251	0.085964	0.10217
5	79000000	5	0.6793	2.097	0.055316	0.98614	0.025179	0.043273	0.0253	0.02625	0.05104	0.040781	0.089162	0.097241
5	92000000	5	0.68009	2.0067	0.01624	0.99541	0.0058448	0.016832	0.016825	0.03216	0.04555	0.051518	0.10898	0.13568
5	99000000	5	0.66044	2.0016	0.01941	0.92096	0.003905	0.015121	0.011219	0.023186	0.036957	0.040984	0.095159	0.12022
5	103000000	5	0.6904	1.9347	0.017225	0.93239	0.01085	0.012055	0.019356	0.043118	0.041412	0.056477	0.10873	0.1498
5	108000000	5	0.67277	2.1167	0.026188	0.99198	0.0093375	0.02711	0.019227	0.026903	0.050391	0.04883	0.10722	0.12211
5	128000000	5	0.66369	1.9697	0.019299	0.95455	0.0079993	0.020003	0.01816	0.031852	0.046807	0.050989	0.10837	0.1339
5	134000000	5	0.68817	2.0472	0.031273	0.9487	0.0047448	0.022662	0.007216	0.0095671	0.033813	0.026627	0.077333	0.088185
5	138000000	5	0.6766	1.9822	0.021863	0.91811	0.0047483	0.0082958	0.006341	0.024673	0.025942	0.033341	0.07966	0.11132
6	6000000	5	0.67697	2.1316	0.036536	0.89749	0.015912	0.029862	0.020406	0.026772	0.043936	0.045413	0.098213	0.11911
6	7000000	5	0.63344	1.9708	0.028364	0.84243	0.015778	0.015998	0.018728	0.039282	0.035597	0.049662	0.097339	0.13959
6	10000000	5	0.70419	2.0373	0.030852	0.92898	0.0087477	0.017285	0.009443	0.020611	0.030759	0.031714	0.078695	0.10111
6	16000000	5	0.67995	2.02	0.025376	0.89751	0.0086855	0.010668	0.0096655	0.028483	0.027231	0.03688	0.082549	0.11844
6	23000000	5	0.71025	2.1372	0.040604	1.0092	0.022504	0.057231	0.040238	0.03352	0.08328	0.070266	0.14025	0.13534
6	27000000	5	0.65526	1.9455	0.016311	0.92601	0.0062124	0.010901	0.01387	0.032517	0.036926	0.047469	0.1006	0.13412
6	32000000	5	0.66197	2.0191	0.01241	0.88383	0.0089029	0.011912	0.02021	0.041691	0.043643	0.059922	0.11695	0.15936
6	33000000	5	0.65278	2.0324	0.019047	1.0755	0.011982	0.034363	0.031732	0.04028	0.071599	0.071163	0.14023	0.15434
6	34000000	5	0.69254	2.0347	0.014171	0.95422	0.0068491	0.018162	0.020069	0.03577	0.049943	0.057391	0.11735	0.14495
6	35000000	5	0.66046	1.9873	0.010792	1.0687	0.01036	0.033822	0.035536	0.044873	0.078847	0.08125	0.1562	0.17334
6	47000000	5	0.64491	2.0359	0.037412	0.97476	0.019233	0.031418	0.0243	0.035133	0.049569	0.051758	0.10386	0.12976
6	53000000	5	0.69741	2.0448	0.022779	0.91187	0.0059118	0.011843	0.0088251	0.024344	0.028937	0.036559	0.085066	0.11674
6	60000000	5	0.66077	2.0195	0.022178	0.95868	0.0044143	0.019335	0.011827	0.020362	0.040092	0.039506	0.094445	0.1134
6	69000000	5	0.67569	2.0516	0.021836	0.93811	0.0038329	0.016697	0.010062	0.020573	0.036504	0.037379	0.090776	0.11117
6	70000000	5	0.67984	2.0013	0.010192	1.0156	0.0093892	0.030677	0.033365	0.04444	0.07475	0.078715	0.15208	0.17091
6	85000000	5	0.69419	2.115	0.036943	0.96819	0.011706	0.029816	0.015475	0.019615	0.042873	0.037146	0.089345	0.10002
6	93000000	5	0.65562	2.0339	0.019515	0.91461	0.0044517	0.02	0.014427	0.022426	0.042976	0.04531	0.1036	0.12541
6	106000000	5	0.68431	2.0093	0.030299	0.93403	0.0094261	0.016229	0.01003	0.022656	0.029756	0.034205	0.08102	0.10929
6	111000000	5	0.67331	1.9965	0.023577	0.9336	0.009735	0.019182	0.017471	0.031868	0.042556	0.048939	0.10247	0.13203
6	120000000	5	0.65756	2.0239	0.014166	0.92521	0.0057606	0.01189	0.015262	0.034166	0.039895	0.051126	0.10637	0.14028
6	132000000	5	0.68738	2.0406	0.024857	0.9424	0.0058383	0.013347	0.0084522	0.022664	0.03029	0.03399	0.082428	0.10832
6	133000000	5	0.69083	1.9678	0.021752	0.90999	0.0094143	0.014471	0.015037	0.033743	0.037159	0.046378	0.097819	0.13011
6	136000000	5	0.6539	2.0781	0.026527	0.8824	0.010183	0.022527	0.017067	0.0262	0.042063	0.046113	0.10038	0.12693
6	144000000	5	0.65692	2.0671	0.025081	0.97266	0.0088482	0.032422	0.021975	0.023211	0.056979	0.051893	0.11502	0.12612
7	15000000	5	0.71459	1.9944	0.041525	0.9155	0.037201	0.040748	0.049642	0.070816	0.073478	0.090036	0.14752	0.19226
7	37000000	5	0.71196	1.9889	0.025722	0.90268	0.0092699	0.015114	0.012061	0.02747	0.032245	0.039016	0.087277	0.11851
7	41000000	5	0.71206	2.0152	0.032973	0.95958	0.014779	0.02234	0.017401	0.031023	0.039052	0.042851	0.091851	0.11792
7	42000000	5	0.71751	1.9285	0.03332	0.9143	0.015057	0.0185	0.016049	0.033458	0.035083	0.041966	0.087544	0.1192
7	50000000	5	0.61382	2.0988	0.031229	1.0091	0.022428	0.057207	0.047851	0.042529	0.094432	0.086557	0.16539	0.16668
7	51000000	5	0.67325	2.2428	0.07705	1.0997	0.058858	0.12276	0.092841	0.06075	0.15762	0.12666	0.22069	0.18725
7	61000000	5	0.6489	2.0381	0.017294	0.98957	0.0074755	0.030497	0.025203	0.030718	0.063191	0.061833	0.12928	0.14202
7	67000000	5	0.66222	2.0073	0.019127	0.95383	0.0065355	0.013176	0.013297	0.030864	0.036657	0.045576	0.097905	0.13127
7	75000000	5	0.69346	2.0679	0.037916	0.94284	0.011277	0.037257	0.017714	0.014082	0.050396	0.038033	0.094773	0.09611
7	87000000	5	0.64412	2.0859	0.01888	1.0058	0.0078573	0.029711	0.024139	0.030253	0.061473	0.058989	0.1246	0.13774
7	88000000	5	0.64097	2.042	0.017171	1.0346	0.013111	0.037378	0.035722	0.042084	0.076632	0.07751	0.15045	0.16776
7	94000000	5	0.69105	2.0072	0.025757	0.94262	0.010732	0.02423	0.019711	0.029869	0.047952	0.049724	0.10619	0.12938
7	95000000	5	0.67322	1.9682	0.012491	0.94915	0.010884	0.01438	0.024121	0.047678	0.049458	0.066319	0.12429	0.16644
7	103000000	5	0.63654	2.0417	0.01797	0.95953	0.014663	0.031828	0.034246	0.045899	0.06953	0.075387	0.14378	0.16797
7	104000000	5	0.63705	2.034	0.017265	0.98486	0.0066617	0.016616	0.016659	0.031404	0.043504	0.050333	0.10727	0.13557
7	105000000	5	0.63746	2.0631	0.020958	0.99123	0.015156	0.035391	0.034719	0.043805	0.071523	0.075426	0.14418	0.16401
7	107000000	5	0.67309	2.0317	0.036019	0.96852	0.014164	0.025868	0.016687	0.025051	0.04038	0.039572	0.089877	0.10851
7	108000000	5	0.64846	2.0495	0.019769	1.0164	0.013849	0.030769	0.031178	0.042961	0.066477	0.06975	0.13599	0.1556
7	115000000	5	0.65452	2.0653	0.017999	0.90443	0.0035166	0.016583	0.012098	0.022552	0.038743	0.042847	0.098886	0.12395
7	117000000	5	0.67549	2.0327	0.021708	0.959	0.0068045	0.031726	0.021901	0.023122	0.059032	0.053421	0.11887	0.12789
7	122000000	5	0.67785	2.0545	0.030698	0.97835	0.0079795	0.027132	0.014176	0.017552	0.044254	0.037177	0.091861	0.10117
7	128000000	5	0.66657	2.0262	0.027707	0.8765	0.0047038	0.017862	0.0072134	0.014152	0.030928	0.029761	0.079717	0.098552
7	129000000	5	0.6908	2.0357	0.015826	0.9119	0.0047016	0.0087121	0.011316	0.030214	0.033041	0.044323	0.096266	0.13185
7	131000000	5	0.68353	1.9728	0.020809	0.93301	0.0066372	0.011044	0.010851	0.028649	0.03238	0.040174	0.089567	0.12142
7	138000000	5	0.68876	2.0174	0.025173	0.91068	0.0059004	0.013044	0.0077023	0.021324	0.02852	0.032928	0.080526	0.10895
8	8000000	5	0.66905	2.0608	0.057848	0.99317	0.029953	0.052318	0.03418	0.034098	0.06502	0.052973	0.10541	0.10901
8	13000000	5	0.67013	2.0589	0.023069	0.92767	0.0022956	0.013438	0.0054665	0.01538	0.02886	0.029965	0.079966	0.10197
8	14000000	5	0.63359	1.976	0.01701	0.95949	0.0057707	0.025103	0.020823	0.027603	0.05509	0.055225	0.11941	0.1352
8	17000000	5	0.63025	2.0255	0.021154	0.88679	0.01138	0.016557	0.01937	0.038536	0.042978	0.053515	0.10734	0.14169
8	18000000	5	0.66162	2.0562	0.024511	0.87076	0.01466	0.017039	0.020577	0.039579	0.040703	0.053561	0.10505	0.14354
8	19000000	5	0.63551	2.0502	0.040961	0.95512	0.017757	0.031425	0.019974	0.027572	0.044925	0.041435	0.090787	0.10853
8	26000000	5	0.64872	2.0706	0.021282	0.96025	0.0050543	0.028689	0.018198	0.019651	0.053367	0.048001	0.1114	0.1213
8	33000000	5	0.65643	2.0646	0.031495	0.9719	0.011178	0.040417	0.024316	0.019893	0.062132	0.051175	0.11583	0.11847
8	35000000	5	0.67457	1.9998	0.016511	0.92704	0.0079602	0.025041	0.023537	0.032478	0.056346	0.060672	0.12514	0.14839
8	38000000	5	0.62719	1.9734	0.016414	0.99025	0.016049	0.029888	0.036005	0.052206	0.071308	0.080557	0.14759	0.17755
8	57000000	5	0.71924	2.0047	0.035625	0.87836	0.018829	0.022817	0.020729	0.036265	0.038794	0.047875	0.095132	0.1317
8	59000000	5	0.64734	2.0625	0.034656	0.91952	0.013462	0.035202	0.022	0.022694	0.053131	0.047241	0.10558	0.11539
8	60000000	5	0.66839	2.0823	0.012702	0.9702	0.006627	0.020714	0.022429	0.036285	0.054627	0.061731	0.12513	0.15248
8	62000000	5	0.65577	2.0794	0.022024	0.91247	0.020089	0.022639	0.03302	0.056117	0.056799	0.075426	0.1334	0.17849
8	63000000	5	0.68455	1.9861	0.010395	0.97818	0.0092661	0.024849	0.02975	0.044355	0.065992	0.073268	0.14177	0.16754
8	66000000	5	0.72427	2.1982	0.06398	1.1217	0.041995	0.09243	0.065445	0.046156	0.12151	0.092743	0.17251	0.14344
8	67000000	5	0.66382	1.9779	0.022787	1.0094	0.013221	0.026393	0.026009	0.040208	0.057771	0.061239	0.12033	0.14303
8	89000000	5	0.65271	2.1189	0.031192	0.9137	0.0084828	0.03088	0.016046	0.014746	0.046806	0.039423	0.097075	0.10572
8	91000000	5	0.71495	2.0259	0.033686	0.94188	0.0075293	0.020595	0.0077777	0.015439	0.030672	0.027631	0.074475	0.092175
8	113000000	5	0.66363	2.0922	0.020733	0.9571	0.0056734	0.024356	0.016807	0.023174	0.048587	0.047136	0.10698	0.1232
8	115000000	5	0.68125	1.9933	0.020356	0.94475	0.0061637	0.014313	0.012424	0.027949	0.036594	0.042848	0.094642	0.12477
8	116000000	5	0.68587	2.0101	0.018872	0.87971	0.0046215	0.0070676	0.0075022	0.026064	0.026353	0.036718	0.084551	0.12068
8	128000000	5	0.63094	2.0636	0.019228	0.98551	0.0094923	0.034278	0.028449	0.03122	0.066789	0.065388	0.13484	0.14713
8	129000000	5	0.70776	1.9772	0.032754	1.0855	0.020671	0.035754	0.032163	0.04441	0.064739	0.063943	0.12233	0.14024
9	9000000	5	0.66651	2.1016	0.027321	0.89986	0.0063881	0.018884	0.010186	0.018294	0.033597	0.03443	0.085506	0.10747
9	15000000	5	0.64794	1.9854	0.016362	0.97237	0.0078012	0.025579	0.02373	0.032888	0.057974	0.060854	0.1253	0.14763
9	17000000	5	0.68355	2.0761	0.030685	0.87937	0.011736	0.015771	0.012689	0.027739	0.030212	0.038809	0.085476	0.11821
9	19000000	5	0.65258	1.9866	0.024465	0.98891	0.0092905	0.01809	0.0154	0.029984	0.040375	0.044364	0.096219	0.12233
9	24000000	5	0.64353	2.0841	0.0279	0.98379	0.0069143	0.022729	0.012578	0.019031	0.040183	0.037144	0.090802	0.10469
9	25000000	5	0.68591	2.0069	0.030859	1.1198	0.029202	0.068928	0.062475	0.057804	0.118	0.10825	0.19522	0.19269
9	26000000	5	0.65754	2.1169	0.039495	1.0466	0.02244	0.064084	0.045152	0.033344	0.094403	0.077252	0.15419	0.14316
9	29000000	5	0.64848	2.1171	0.040255	0.98126	0.01377	0.044948	0.023564	0.015183	0.060359	0.044794	0.10652	0.10288
9	31000000	5	0.64994	2.0175	0.021465	0.98166	0.0078069	0.030961	0.023149	0.027163	0.060028	0.056212	0.12083	0.13076
9	32000000	5	0.67923	2.0294	0.016784	0.92023	0.006369	0.017337	0.017163	0.031415	0.044358	0.051893	0.10972	0.13879
9	36000000	5	0.72566	1.9708	0.023349	0.94668	0.013773	0.017777	0.021139	0.041677	0.044577	0.054948	0.10716	0.14235
9	39000000	5	0.62879	1.9585	0.023957	0.93081	0.013406	0.014813	0.019004	0.041085	0.040317	0.051567	0.10161	0.13886
9	54000000	5	0.67737	2.0887	0.018221	0.94144	0.0053905	0.024659	0.018839	0.025089	0.051483	0.052511	0.11489	0.13457
9	60000000	5	0.67638	2.0097	0.017637	0.91764	0.003956	0.0084377	0.0085538	0.0262	0.029293	0.038906	0.089052	0.12314
9	70000000	5	0.64737	2.0436	0.015563	0.94283	0.0038621	0.023085	0.017959	0.024711	0.051468	0.051605	0.11492	0.13153
9	71000000	5	0.68134	2.0603	0.014911	0.97408	0.0096272	0.033752	0.031239	0.03634	0.071206	0.071933	0.14375	0.15871
9	72000000	5	0.68645	2.0756	0.030397	0.91507	0.0067649	0.024878	0.011425	0.013617	0.038225	0.033625	0.08713	0.1003
9	74000000	5	0.66442	2.042	0.011553	0.97367	0.0085009	0.033383	0.032191	0.037504	0.074179	0.074946	0.149	0.16483
9	81000000	5	0.64566	2.0609	0.023383	0.92563	0.011878	0.028944	0.025067	0.034739	0.056939	0.05981	0.12103	0.14231
9	85000000	5	0.69236	2.0835	0.016251	0.99037	0.015489	0.028774	0.034767	0.052118	0.068963	0.079507	0.14579	0.17706
9	86000000	5	0.66847	2.0005	0.02956	0.88818	0.0098245	0.021482	0.01355	0.023158	0.037726	0.038308	0.088816	0.11057
9	88000000	5	0.64642	2.1123	0.021324	0.93764	0.0093078	0.023552	0.020424	0.03141	0.049989	0.05302	0.11187	0.13354
9	100000000	5	0.61972	2.0182	0.012153	0.93567	0.0092228	0.017857	0.02395	0.042514	0.052754	0.064997	0.12643	0.16085
9	117000000	5	0.68162	1.9765	0.010396	0.95588	0.0086408	0.013541	0.022621	0.045587	0.049672	0.064458	0.12382	0.16249
10	8000000	5	0.67553	2.1551	0.035243	0.95079	0.0084208	0.03666	0.016363	0.010697	0.050679	0.037333	0.096155	0.095374
10	9000000	5	0.63434	2.0482	0.015983	0.97306	0.009036	0.032808	0.029636	0.035176	0.068409	0.069535	0.14011	0.15665
10	20000000	5	0.66816	1.9958	0.016669	0.99094	0.0065558	0.017371	0.017467	0.032458	0.045541	0.052625	0.11029	0.14031
10	21000000	5	0.67482	1.9718	0.017694	0.95157	0.0071876	0.014346	0.015705	0.03403	0.04087	0.050003	0.10429	0.13663
10	25000000	5	0.68951	2.0416	0.024636	0.9148	0.0074864	0.015115	0.011735	0.026588	0.033416	0.039955	0.090184	0.12036
10	30000000	5	0.63403	2.033	0.029117	1.1165	0.026513	0.061055	0.056419	0.057551	0.10826	0.1017	0.18312	0.18478
10	41000000	5	0.65458	1.9751	0.015999	1.0033	0.0092934	0.024951	0.025775	0.038828	0.0595	0.064653	0.12888	0.15214
10	45000000	5	0.65923	2.0537	0.031392	0.87955	0.016416	0.018806	0.018979	0.037029	0.036622	0.048216	0.095867	0.13537
10	55000000	5	0.65862	1.9865	0.017881	1.0775	0.015952	0.040348	0.040108	0.047951	0.08306	0.08405	0.15838	0.17519
10	57000000	5	0.68181	2.007	0.036835	1.0797	0.031404	0.071658	0.062061	0.057128	0.11742	0.10458	0.18835	0.18213
10	63000000	5	0.66349	1.9653	0.018091	0.98866	0.011723	0.033494	0.031909	0.040791	0.071356	0.072316	0.14125	0.15832
10	72000000	5	0.70099	2.1558	0.047153	1.0258	0.025598	0.063487	0.042442	0.031786	0.087016	0.069273	0.13939	0.12859
10	76000000	5	0.65965	1.9902	0.018092	0.97828	0.0054905	0.023324	0.018457	0.027197	0.051381	0.051747	0.11292	0.12998
10	84000000	5	0.67848	2.0196	0.022611	0.94892	0.0093388	0.011191	0.013351	0.034793	0.033306	0.044247	0.092204	0.1295
10	92000000	5	0.69071	2.0142	0.014061	0.94856	0.0068627	0.025656	0.024194	0.034	0.059063	0.063101	0.1292	0.15112
10	93000000	5	0.72309	1.9841	0.023541	0.89522	0.0093028	0.013566	0.013237	0.031861	0.033839	0.043033	0.091663	0.12672
10	116000000	5	0.67818	2.1054	0.020307	0.94504	0.0076454	0.020024	0.017496	0.030033	0.045135	0.050005	0.1073	0.13121
10	117000000	5	0.62461	2.133	0.018843	0.96909	0.0066608	0.028364	0.0217	0.026859	0.057097	0.055658	0.12012	0.13346
10	127000000	5	0.67795	2.0316	0.037335	0.94242	0.0080091	0.025452	0.0083256	0.010622	0.033696	0.025217	0.073334	0.082189
11	8000000	5	0.64015	2.0236	0.036353	0.87951	0.017397	0.026723	0.020841	0.0308	0.042344	0.047024	0.097084	0.12568
11	10000000	5	0.65352	2.0338	0.022103	1.0099	0.013311	0.040798	0.035086	0.038521	0.07771	0.074062	0.14641	0.15409
11	11000000	5	0.70422	1.9374	0.01753	1.0024	0.011061	0.019803	0.023771	0.04325	0.053151	0.06181	0.12066	0.15093
11	15000000	5	0.70327	2.0291	0.031736	0.93492	0.0068033	0.018459	0.0074476	0.016301	0.030178	0.028062	0.075167	0.093636
11	21000000	5	0.66795	2.1084	0.02786	0.98302	0.0072211	0.031894	0.017876	0.018622	0.052264	0.044685	0.10529	0.11149
11	23000000	5	0.66762	2.1454	0.043797	1.0142	0.01681	0.054833	0.030198	0.017487	0.073007	0.052165	0.11847	0.10489
11	25000000	5	0.67686	2.1295	0.035798	1.0523	0.025552	0.070191	0.055242	0.043175	0.11021	0.094429	0.17932	0.16703
11	26000000	5	0.67931	2.0353	0.027045	0.92725	0.012087	0.013376	0.014311	0.03473	0.03242	0.043427	0.089953	0.12574
11	33000000	5	0.68708	2.1209	0.029861	1.0122	0.010068	0.040708	0.024731	0.020661	0.064866	0.052366	0.11831	0.11723
11	44000000	5	0.63887	2.1134	0.030686	1.0491	0.01465	0.054515	0.03721	0.026419	0.085781	0.070097	0.14625	0.13865
11	46000000	5	0.67784	2.0457	0.028328	0.92139	0.0048886	0.021283	0.0088574	0.013831	0.034999	0.031725	0.083793	0.09856
11	51000000	5	0.62956	1.9911	0.011572	0.90628	0.0060319	0.014486	0.019328	0.037007	0.046514	0.05854	0.11817	0.15352
11	56000000	5	0.66341	2.0841	0.026548	0.92286	0.0055953	0.018557	0.0095169	0.017117	0.0337	0.033795	0.085262	0.10573
11	57000000	5	0.67326	2.0296	0.023471	0.93739	0.0060982	0.016548	0.011634	0.023825	0.03577	0.039814	0.09189	0.11808
11	62000000	5	0.66387	2.0531	0.02268	0.92517	0.0022012	0.017304	0.0076346	0.014197	0.034161	0.032833	0.086062	0.10412
11	84000000	5	0.65905	1.9961	0.013643	0.92869	0.001181	0.013102	0.010812	0.023307	0.038398	0.043312	0.099954	0.12642
11	86000000	5	0.65897	2.0556	0.0065464	0.96049	0.005396	0.019014	0.024378	0.039596	0.057879	0.067844	0.13445	0.16509
11	92000000	5	0.68776	1.9621	0.025164	1.0749	0.023701	0.046328	0.047752	0.058152	0.090947	0.091576	0.16438	0.17908
11	100000000	5	0.67027	2.0141	0.017319	0.90187	0.0041159	0.005956	0.007709	0.027853	0.02681	0.038094	0.086313	0.1231
12	7000000	5	0.73857	2.1143	0.023485	1.0386	0.014243	0.035189	0.031363	0.038148	0.068223	0.067725	0.13433	0.15163
12	12000000	5	0.6453	2.0987	0.022137	0.93446	0.0091297	0.018707	0.017568	0.031188	0.043172	0.049498	0.10494	0.13163
12	15000000	5	0.71175	2.0224	0.024896	0.90382	0.014107	0.016188	0.019537	0.039465	0.039561	0.051473	0.10211	0.13895
12	16000000	5	0.63807	2.1273	0.027116	0.94047	0.017581	0.040932	0.036127	0.040103	0.072685	0.07449	0.14306	0.16151
12	31000000	5	0.65472	2.0356	0.011308	0.93369	0.010241	0.016108	0.025302	0.047401	0.052627	0.068655	0.12942	0.1698
12	37000000	5	0.69088	2.0373	0.019084	1.0189	0.012	0.028627	0.027988	0.039975	0.061971	0.066033	0.12994	0.15201
12	50000000	5	0.66349	1.982	0.021575	1.0024	0.019902	0.048396	0.046145	0.049654	0.091743	0.090156	0.16754	0.17957
12	60000000	5	0.65316	2.0205	0.014852	1.0024	0.0056428	0.026177	0.022564	0.03087	0.059475	0.059252	0.125	0.14127
12	61000000	5	0.63407	2.0062	0.024206	0.9651	0.0064285	0.025238	0.015603	0.020968	0.046266	0.042954	0.10076	0.11486
12	64000000	5	0.70679	2.109	0.028674	1	0.0069417	0.032492	0.017326	0.015847	0.052118	0.04244	0.10339	0.10678
12	66000000	5	0.65891	2.0087	0.020212	0.9011	0.010844	0.015554	0.018464	0.036961	0.04062	0.052745	0.10611	0.14363
12	68000000	5	0.65642	2.0927	0.044447	1.0277	0.022128	0.064675	0.041825	0.025456	0.089692	0.068824	0.14294	0.12778
12	70000000	5	0.69839	2.043	0.029886	0.9308	0.0075828	0.022521	0.011731	0.018495	0.037491	0.036135	0.087946	0.10605
12	79000000	5	0.70702	1.9989	0.029381	0.96699	0.013419	0.013724	0.014098	0.036574	0.032288	0.041715	0.085994	0.12162
12	80000000	5	0.67533	2.1466	0.037892	1.003	0.011905	0.037915	0.018918	0.016021	0.052242	0.040389	0.097755	0.098916
12	82000000	5	0.67692	2.0263	0.018654	0.97983	0.0048801	0.022997	0.017405	0.026163	0.050103	0.050305	0.11085	0.12935
12	83000000	5	0.66275	2.0577	0.024828	0.89782	0.0070896	0.01489	0.010455	0.023115	0.031538	0.037087	0.086888	0.1155
12	89000000	5	0.67929	2.0267	0.027525	0.85486	0.015197	0.01782	0.0203	0.038287	0.039668	0.05132	0.10164	0.13801
12	91000000	5	0.69193	2.0279	0.032111	0.97297	0.012628	0.033351	0.022266	0.025486	0.054717	0.048584	0.10724	0.11748
12	93000000	5	0.65815	2.0867	0.025672	0.99151	0.013376	0.045187	0.034364	0.030201	0.077581	0.068825	0.14216	0.14329
12	97000000	5	0.69894	2.0387	0.022438	0.9132	0.0073557	0.021847	0.016605	0.026039	0.044588	0.047233	0.10411	0.12676
12	107000000	5	0.67202	2.0526	0.020201	0.88513	0.0036289	0.012226	0.0083639	0.021112	0.030606	0.036737	0.088115	0.11702
12	115000000	5	0.68227	2.0182	0.017414	0.96806	0.0089916	0.015901	0.019314	0.036356	0.045126	0.054736	0.11153	0.14329
12	116000000	5	0.67613	1.939	0.022296	1.0509	0.020278	0.02932	0.03673	0.057203	0.068998	0.078527	0.14125	0.17111
12	118000000	5	0.67186	2.0421	0.019663	0.95153	0.010916	0.027116	0.025687	0.036538	0.058573	0.062604	0.12502	0.14983
12	119000000	5	0.68928	2.1547	0.026188	0.93194	0.018407	0.021649	0.02661	0.046392	0.047601	0.062978	0.11692	0.15933
13	10000000	5	0.72261	2.0324	0.032027	0.98542	0.012492	0.026371	0.017861	0.027779	0.044519	0.044026	0.096371	0.11305
13	13000000	5	0.68163	2.0654	0.039382	0.98287	0.021762	0.023964	0.022141	0.040822	0.040022	0.048066	0.09325	0.12662
13	32000000	5	0.67735	2.0265	0.018799	0.91756	0.013107	0.014032	0.022104	0.046547	0.043432	0.061067	0.11446	0.15925
13	35000000	5	0.64317	2.0643	0.026639	0.98838	0.0065145	0.033732	0.01922	0.017377	0.056227	0.046545	0.10985	0.11337
13	38000000	5	0.68118	2.0263	0.026064	0.91634	0.0035084	0.016142	0.0061055	0.014228	0.03007	0.029033	0.078843	0.09855
13	40000000	5	0.68826	2.0401	0.020512	0.94801	0.0051451	0.023615	0.016308	0.022713	0.047651	0.047042	0.10666	0.12448
13	48000000	5	0.68753	1.995	0.018984	0.92047	0.0056754	0.010232	0.010675	0.028609	0.031728	0.04142	0.091826	0.12763
13	71000000	5	0.647	2.0487	0.010498	0.92896	0.0069516	0.02163	0.025012	0.038186	0.057906	0.066776	0.13316	0.16152
13	72000000	5	0.6609	2.0211	0.011384	0.97493	0.00436	0.018698	0.019568	0.032991	0.051871	0.057756	0.12075	0.14682
13	73000000	5	0.66294	1.9796	0.014088	0.88814	0.0061235	0.01647	0.018199	0.032774	0.046057	0.055175	0.114	0.14561
13	74000000	5	0.66531	2.0271	0.022253	0.89162	0.0076364	0.01126	0.011017	0.02965	0.030796	0.041099	0.089131	0.12492
13	80000000	5	0.67515	2.1037	0.034124	0.91062	0.0097733	0.023991	0.012068	0.017043	0.03597	0.033398	0.082922	0.10213
13	83000000	5	0.64953	2.0092	0.012946	0.97135	0.0081178	0.026598	0.026967	0.037573	0.063354	0.067349	0.13497	0.15607
13	98000000	5	0.68101	2.0342	0.023603	0.91918	0.0065251	0.010882	0.0087696	0.025755	0.028581	0.035833	0.083072	0.11538
13	111000000	5	0.65081	2.0474	0.01637	0.89404	0.0047867	0.014742	0.014228	0.028334	0.040013	0.047226	0.10344	0.13287
14	9000000	5	0.69142	2.0341	0.010206	1.0145	0.0083055	0.026129	0.029368	0.042481	0.066933	0.07314	0.14272	0.16643
14	15000000	5	0.69031	2.0309	0.036035	0.97199	0.012073	0.029726	0.016268	0.021667	0.044594	0.03861	0.090903	0.10178
14	21000000	5	0.68844	2.053	0.037502	0.99112	0.011707	0.030666	0.015475	0.019543	0.044528	0.0367	0.088526	0.0968
14	28000000	5	0.6701	2.0453	0.019543	0.95484	0.0039935	0.020127	0.013829	0.021543	0.043111	0.044109	0.10199	0.12235
14	30000000	5	0.67201	2.0429	0.028452	0.87923	0.0081595	0.028369	0.016784	0.018525	0.046945	0.042681	0.10075	0.11357
14	31000000	5	0.66598	2.0618	0.033794	0.95241	0.0075771	0.03198	0.013703	0.010955	0.045265	0.034714	0.090945	0.095609
14	32000000	5	0.65758	1.9691	0.014091	0.96531	0.0079166	0.023147	0.024395	0.037675	0.058038	0.063653	0.12806	0.15201
14	34000000	5	0.66531	2.022	0.020581	0.93793	0.0063074	0.022497	0.017102	0.024235	0.046838	0.048298	0.10758	0.12846
14	36000000	5	0.66568	2.0009	0.016149	0.9584	0.013456	0.026528	0.031352	0.047123	0.063593	0.074457	0.14008	0.17242
14	44000000	5	0.66476	2.0323	0.02477	0.92655	0.020477	0.025159	0.031704	0.051535	0.05617	0.069838	0.12708	0.1656
14	59000000	5	0.64832	1.9782	0.0083245	0.95093	0.0068421	0.013318	0.022021	0.043206	0.050345	0.064605	0.12564	0.16363
14	67000000	5	0.71729	2.0764	0.027559	0.93574	0.0078931	0.017457	0.01095	0.023947	0.033946	0.03629	0.085832	0.10924
14	70000000	5	0.69249	2.06	0.031505	0.91928	0.0071639	0.017993	0.0071734	0.016644	0.028648	0.028294	0.074919	0.095378
14	72000000	5	0.65026	2.0793	0.02729	0.91877	0.0056226	0.024024	0.012045	0.015058	0.040107	0.036814	0.091915	0.107
14	88000000	5	0.64653	2.0849	0.032355	0.91126	0.0089237	0.026281	0.013123	0.017603	0.040075	0.035274	0.087592	0.10009
14	114000000	5	0.67548	2.0548	0.018695	0.96559	0.0066657	0.021625	0.018015	0.029182	0.048244	0.051079	0.11014	0.13261
14	117000000	5	0.70137	2.0375	0.0341	0.98293	0.012779	0.027821	0.017767	0.025262	0.044852	0.042668	0.094846	0.111
14	119000000	5	0.65853	2.0719	0.01777	0.97702	0.0038702	0.020776	0.01529	0.023643	0.046191	0.04675	0.10666	0.12489
14	120000000	5	0.70701	2.0668	0.030207	0.96666	0.010148	0.01683	0.010956	0.025428	0.031397	0.034784	0.08155	0.10687
15	4000000	5	0.68819	1.9598	0.028541	0.97074	0.013828	0.022508	0.020021	0.035619	0.04543	0.049096	0.10087	0.12567
15	16000000	5	0.70484	2.0159	0.027655	0.89419	0.0066684	0.0124	0.0068132	0.020423	0.026068	0.029989	0.075647	0.10365
15	21000000	5	0.65669	2.0127	0.02167	0.96852	0.0083864	0.025926	0.021216	0.029511	0.053687	0.053834	0.11512	0.13134
15	29000000	5	0.67331	2.0413	0.028906	0.95897	0.014202	0.028604	0.023744	0.032041	0.051586	0.053738	0.11084	0.1338
15	30000000	5	0.65706	2.0545	0.025213	0.97589	0.020863	0.027033	0.034634	0.055315	0.062184	0.074601	0.13429	0.16801
15	33000000	5	0.64046	1.9732	0.01532	0.96251	0.011652	0.01783	0.024368	0.044039	0.051282	0.063729	0.12269	0.15931
15	39000000	5	0.65015	2.1281	0.027811	1.0314	0.013908	0.048706	0.035157	0.029057	0.080673	0.069071	0.14273	0.13916
15	50000000	5	0.69546	2.0707	0.025287	0.95976	0.0064232	0.023378	0.014462	0.021149	0.043478	0.042195	0.098588	0.11521
15	54000000	5	0.70425	2.1855	0.038776	1.0627	0.024816	0.064884	0.048797	0.038553	0.098499	0.082698	0.16111	0.15027
15	60000000	5	0.6868	2.1147	0.038285	0.94793	0.013597	0.025082	0.013721	0.022059	0.035731	0.034203	0.080775	0.10246
15	65000000	5	0.61878	2.0834	0.017986	1.0181	0.011344	0.034627	0.031936	0.037766	0.071227	0.071642	0.14168	0.15788
15	67000000	5	0.67285	2.2104	0.048773	1.0546	0.026396	0.070791	0.046544	0.029064	0.095161	0.073814	0.14924	0.13416
15	94000000	5	0.72423	2.0216	0.023267	0.97626	0.010863	0.014698	0.016466	0.037363	0.03876	0.048603	0.099178	0.1333
15	102000000	5	0.67784	2.0341	0.017893	0.89835	0.0027272	0.0090607	0.0074072	0.022812	0.028954	0.03682	0.08738	0.11919
16	6000000	5	0.66569	2.1218	0.022896	0.9027	0.0087774	0.02153	0.01743	0.026469	0.043407	0.048581	0.10502	0.13198
16	8000000	5	0.65733	2.1852	0.039266	0.94278	0.015709	0.041725	0.024508	0.02088	0.056624	0.048016	0.10769	0.11242
16	9000000	5	0.63543	2.0896	0.024081	0.99555	0.0071113	0.028963	0.018801	0.022026	0.053031	0.047607	0.10868	0.11769
16	14000000	5	0.66132	2.0433	0.020872	0.95758	0.0051196	0.022812	0.015969	0.023461	0.047514	0.046742	0.10594	0.12209
16	15000000	5	0.64726	2.0721	0.019531	0.902	0.0091804	0.013487	0.01601	0.03514	0.037483	0.049424	0.10156	0.13872
16	20000000	5	0.69433	1.9949	0.017715	0.91366	0.0059057	0.013443	0.013668	0.030612	0.038116	0.045968	0.099645	0.13011
16	23000000	5	0.60789	2.04	0.0089799	0.95649	0.0062395	0.021319	0.025216	0.038779	0.059642	0.067824	0.13515	0.16252
16	51000000	5	0.70399	2.0371	0.025064	0.85583	0.012293	0.018785	0.018897	0.035256	0.041344	0.051043	0.10384	0.13659
16	53000000	5	0.67241	1.9238	0.019672	0.95889	0.0098036	0.021215	0.021704	0.036406	0.050909	0.056694	0.11542	0.14138
16	58000000	5	0.66412	2.0811	0.024975	0.95262	0.0089302	0.028374	0.019828	0.025194	0.051088	0.050208	0.10991	0.12642
16	82000000	5	0.70396	1.9573	0.021413	0.92672	0.0065592	0.011515	0.010595	0.028618	0.032494	0.039992	0.088671	0.12105
16	96000000	5	0.68349	2.1303	0.030984	0.94684	0.0094393	0.032809	0.018707	0.017857	0.050389	0.044186	0.10374	0.11248
16	97000000	5	0.66491	2.0572	0.014478	0.93283	0.0070843	0.015451	0.01907	0.035699	0.045352	0.056425	0.11491	0.14894
17	8000000	5	0.649	2.0087	0.0085452	0.93216	0.0074931	0.01305	0.022159	0.044502	0.049391	0.065077	0.12513	0.16505
17	9000000	5	0.67074	2.0421	0.02941	0.90566	0.0086486	0.014547	0.0087088	0.021854	0.027666	0.031791	0.077364	0.10527
17	15000000	5	0.64325	2.0576	0.023643	0.983	0.0075327	0.032838	0.021705	0.022919	0.059038	0.05206	0.11611	0.12281
17	20000000	5	0.69203	2.0183	0.026363	0.95103	0.0057156	0.014839	0.0078224	0.020678	0.030367	0.032249	0.080401	0.10438
17	39000000	5	0.68818	2.0132	0.027012	0.92902	0.0045446	0.01373	0.005186	0.016666	0.026866	0.02729	0.074035	0.096523
17	40000000	5	0.69171	1.9798	0.023399	0.88706	0.0058639	0.014007	0.010126	0.023845	0.032678	0.037464	0.087919	0.11474
17	43000000	5	0.69471	2.0899	0.040138	0.98902	0.017948	0.031115	0.021356	0.030478	0.046579	0.044149	0.094192	0.10922
17	44000000	5	0.67024	1.9723	0.0097183	0.9278	0.0058049	0.010832	0.018159	0.039532	0.043879	0.057887	0.11568	0.15422
17	68000000	5	0.66097	2.0374	0.018266	0.94223	0.0067462	0.020442	0.017884	0.028514	0.047152	0.050771	0.10965	0.1344
17	74000000	5	0.64109	2.0429	0.018486	1.0262	0.010012	0.040145	0.032974	0.034405	0.077505	0.072381	0.14639	0.15248
17	80000000	5	0.6575	2.1094	0.03624	0.94882	0.010804	0.035006	0.017077	0.015139	0.04848	0.038784	0.094894	0.10024
17	94000000	5	0.68541	2.0014	0.030349	0.91092	0.0096063	0.016558	0.010684	0.024752	0.031322	0.034721	0.081055	0.10793
18	3000000	5	0.73234	1.9304	0.036776	0.99415	0.024954	0.038752	0.036494	0.049264	0.067512	0.069424	0.12802	0.14994
18	13000000	5	0.67847	2.1289	0.025677	0.90989	0.0060943	0.018759	0.010733	0.018682	0.035037	0.036175	0.088415	0.11042
18	20000000	5	0.71872	1.9831	0.024109	0.88118	0.013204	0.021371	0.022037	0.038524	0.046462	0.056356	0.11115	0.14441
18	22000000	5	0.67402	1.9728	0.0151	0.95835	0.0063528	0.012426	0.015893	0.03444	0.040552	0.051095	0.10632	0.13991
18	24000000	5	0.65643	2.1248	0.043515	1.043	0.019465	0.059261	0.035711	0.022796	0.080992	0.060604	0.13043	0.11521
18	25000000	5	0.63512	2.0548	0.04826	1.1452	0.03712	0.079214	0.064737	0.057658	0.11945	0.10334	0.18454	0.17351
18	31000000	5	0.63891	2.0075	0.015292	0.98034	0.0075847	0.026341	0.024716	0.033441	0.059856	0.062643	0.12862	0.14935
18	33000000	5	0.6195	2.0734	0.020659	0.94701	0.0060072	0.018955	0.014612	0.025433	0.041945	0.045025	0.10128	0.12384
18	41000000	5	0.66183	2.0593	0.019174	0.95371	0.0086897	0.012475	0.015277	0.035134	0.036965	0.048486	0.10009	0.13594
18	52000000	5	0.66777	1.9175	0.023675	0.9186	0.011537	0.013895	0.015928	0.036335	0.036642	0.04687	0.095661	0.13281
18	53000000	5	0.6866	2.0911	0.01924	0.95996	0.0087566	0.015699	0.017829	0.035029	0.042489	0.052025	0.10693	0.14071
18	66000000	5	0.71132	1.9969	0.020364	0.95348	0.00865	0.01143	0.013855	0.0343	0.035207	0.045307	0.095249	0.13045
18	77000000	5	0.65835	1.9985	0.010915	0.96419	0.003235	0.017083	0.017823	0.031262	0.049603	0.055232	0.11716	0.14208
18	81000000	5	0.64936	2.057	0.016	0.9473	0.005206	0.017239	0.01613	0.029068	0.044322	0.050208	0.1081	0.13574
18	82000000	5	0.68812	2.021	0.013062	0.93999	0.0051698	0.019075	0.019237	0.031651	0.050275	0.056136	0.11812	0.14336
18	88000000	5	0.70503	2.0063	0.023271	0.93158	0.0056009	0.012514	0.0086552	0.023613	0.030472	0.035342	0.083966	0.11284
19	17000000	5	0.66984	2.0079	0.029459	0.96498	0.012036	0.018959	0.015574	0.031259	0.038236	0.042971	0.091696	0.1207
19	44000000	5	0.66955	2.0169	0.013116	0.91683	0.0052392	0.0074306	0.012985	0.034805	0.034568	0.048725	0.10131	0.14117
19	45000000	5	0.66711	2.0424	0.018864	0.8991	0.0031633	0.0082185	0.0066387	0.023205	0.02686	0.035383	0.084268	0.1177
19	49000000	5	0.65878	2.0447	0.017412	0.92958	0.0077259	0.018988	0.019317	0.034453	0.047874	0.055086	0.11366	0.1418
19	58000000	5	0.662	1.9844	0.023366	0.93821	0.0075149	0.013135	0.011027	0.028594	0.032883	0.039746	0.088039	0.1205
1	21000000	6	0.68335	1.9958	0.020992	0.89424	0.018537	0.0070357	0.023182	0.058322	0.036131	0.062758	0.10849	0.16747
1	23000000	6	0.68919	2.0352	0.022157	0.87637	0.012725	0.0094791	0.016175	0.041433	0.032649	0.049515	0.096949	0.14054
1	32000000	6	0.68926	1.96	0.01479	0.94292	0.014011	0.010754	0.024142	0.053682	0.045251	0.066291	0.11991	0.16875
1	39000000	6	0.72169	2.0443	0.039585	0.84309	0.019432	0.007848	0.010256	0.037785	0.014822	0.03308	0.065389	0.11764
1	40000000	6	0.74096	2.0253	0.050041	0.79936	0.02604	0.010643	0.012062	0.039976	0.011475	0.030217	0.056942	0.1115
1	42000000	6	0.6941	2.0341	0.038609	0.81019	0.024003	0.013207	0.019324	0.047438	0.026085	0.047594	0.085027	0.14069
1	139000000	6	0.71582	1.9753	0.029957	0.89294	0.015004	0.011934	0.014847	0.037278	0.029396	0.043032	0.086788	0.12755
1	151000000	6	0.73917	1.8708	0.027983	0.87412	0.032551	0.01277	0.037992	0.082685	0.048091	0.082631	0.12776	0.1968
1	163000000	6	0.65413	1.9448	0.023265	0.92245	0.015117	0.006825	0.016822	0.046712	0.030585	0.050347	0.094061	0.14403
1	164000000	6	0.71533	1.8648	0.031571	0.91431	0.03043	0.00968	0.030418	0.073282	0.037592	0.069669	0.1087	0.178
1	165000000	6	0.73158	1.951	0.050975	0.8091	0.031508	0.0092275	0.017404	0.054463	0.014303	0.039512	0.064038	0.12784
1	166000000	6	0.74143	1.9617	0.033114	0.9025	0.014186	0.0083544	0.0093505	0.033987	0.020875	0.033572	0.071241	0.11319
1	170000000	6	0.71133	2.0023	0.027188	0.89996	0.025236	0.0098194	0.02814	0.067278	0.038956	0.068196	0.11132	0.1745
1	180000000	6	0.69023	1.9648	0.025813	0.92111	0.011863	0.009595	0.012551	0.037473	0.02914	0.042097	0.085797	0.1258
1	183000000	6	0.69031	2.002	0.028046	0.88114	0.011567	0.0068024	0.0090469	0.033709	0.021999	0.035844	0.07608	0.11893
2	12000000	6	0.75022	1.981	0.045113	0.89007	0.02193	0.0097416	0.010584	0.039301	0.01486	0.030022	0.059471	0.10706
2	24000000	6	0.67383	1.9647	0.024356	0.90516	0.026369	0.015561	0.034458	0.069321	0.0501	0.077582	0.12855	0.18736
2	57000000	6	0.74444	1.9079	0.066694	0.85131	0.046032	0.019185	0.028437	0.068897	0.021377	0.049092	0.068637	0.13896
2	61000000	6	0.718	2.0211	0.053163	0.79347	0.035445	0.016282	0.023915	0.056258	0.02249	0.047721	0.076165	0.14065
2	62000000	6	0.76337	1.9955	0.06465	0.87026	0.043697	0.019487	0.027238	0.066055	0.023252	0.046934	0.068176	0.13003
2	65000000	6	0.66898	2.0717	0.033797	0.84847	0.021323	0.010237	0.01838	0.047625	0.026064	0.048371	0.087368	0.14303
2	72000000	6	0.69377	1.9481	0.015957	0.90277	0.013684	0.0099043	0.022258	0.04959	0.041242	0.062364	0.11475	0.16532
2	77000000	6	0.69814	1.9934	0.035099	0.87146	0.016876	0.0078145	0.010846	0.038021	0.019531	0.03519	0.071272	0.11795
2	78000000	6	0.68865	1.9897	0.029453	0.84846	0.015091	0.0091201	0.013005	0.03831	0.024578	0.041381	0.081999	0.1307
2	118000000	6	0.71039	1.8899	0.027289	0.844	0.03043	0.0097584	0.03394	0.077405	0.042167	0.077436	0.12069	0.19258
2	173000000	6	0.70929	1.9786	0.038651	0.86927	0.018774	0.0052253	0.008936	0.038901	0.01346	0.030895	0.061564	0.11343
2	175000000	6	0.74787	1.8989	0.045077	0.88508	0.048744	0.022535	0.049294	0.099572	0.053959	0.093465	0.13183	0.21199
2	178000000	6	0.75767	1.8519	0.03982	0.91372	0.025939	0.022035	0.026088	0.050811	0.0419	0.054006	0.097199	0.13696
3	11000000	6	0.71137	1.9429	0.02188	0.89808	0.0071726	0.0065689	0.0083183	0.030199	0.025156	0.036805	0.081998	0.12017
3	32000000	6	0.7235	1.9814	0.034941	0.87677	0.024817	0.008914	0.021118	0.056377	0.027324	0.05252	0.089131	0.14957
3	33000000	6	0.68899	1.9972	0.054404	0.82092	0.030054	0.014717	0.015543	0.044172	0.015411	0.033474	0.059331	0.11328
3	34000000	6	0.64221	1.914	0.014968	0.93358	0.014953	0.01323	0.026038	0.053751	0.048138	0.067953	0.12352	0.17036
3	36000000	6	0.71543	1.9454	0.044067	0.87529	0.036531	0.012863	0.030411	0.074419	0.032303	0.064261	0.096327	0.16758
3	37000000	6	0.68585	1.8831	0.021483	0.97074	0.020638	0.017071	0.030835	0.062475	0.053002	0.073455	0.12661	0.17472
3	87000000	6	0.65817	2.0018	0.011673	0.94014	0.010858	0.009748	0.021927	0.049057	0.04396	0.063901	0.11903	0.16718
3	91000000	6	0.75643	1.89	0.064526	0.89786	0.075614	0.032852	0.073249	0.13765	0.067549	0.12172	0.15305	0.25532
3	97000000	6	0.71559	1.9631	0.032343	0.9124	0.023352	0.0071954	0.020512	0.058081	0.028053	0.053367	0.090483	0.14857
3	99000000	6	0.72128	1.9045	0.039666	0.97255	0.063787	0.038654	0.080921	0.13514	0.094358	0.14378	0.20008	0.28836
3	118000000	6	0.71383	1.9837	0.032753	0.85586	0.023631	0.0092291	0.021487	0.05449	0.028632	0.053429	0.092014	0.15142
3	123000000	6	0.67337	1.9504	0.019479	0.95682	0.013847	0.011591	0.021194	0.048657	0.041473	0.059272	0.11002	0.15599
3	128000000	6	0.69465	1.9609	0.031142	0.83035	0.017778	0.0058483	0.013651	0.043532	0.021313	0.041826	0.078924	0.13313
3	129000000	6	0.69993	1.9767	0.016879	0.88493	0.019222	0.011363	0.028673	0.062509	0.046797	0.072626	0.1242	0.1811
3	132000000	6	0.68249	1.9324	0.038115	0.83969	0.03203	0.010591	0.028064	0.068948	0.030993	0.06242	0.097463	0.16619
3	134000000	6	0.72121	1.9588	0.052463	0.79829	0.028051	0.01196	0.013306	0.042054	0.012361	0.030855	0.055822	0.11122
3	135000000	6	0.72452	1.9982	0.036084	0.83314	0.023236	0.0082851	0.017908	0.050747	0.023329	0.047106	0.08245	0.13951
3	143000000	6	0.71985	1.9677	0.033473	0.9128	0.025491	0.0093978	0.022646	0.060082	0.030752	0.055781	0.092963	0.15236
3	145000000	6	0.72061	1.8975	0.040681	0.90885	0.034662	0.010673	0.029413	0.073967	0.032072	0.063977	0.096444	0.16733
3	146000000	6	0.75633	1.9511	0.049851	0.84541	0.032887	0.0076866	0.018655	0.058867	0.014301	0.042502	0.066331	0.13431
3	147000000	6	0.7138	1.9745	0.032189	0.8696	0.014894	0.0071728	0.010137	0.037012	0.020191	0.035449	0.072702	0.11908
3	150000000	6	0.79073	2.1029	0.060332	0.8678	0.037941	0.019369	0.023285	0.055317	0.021721	0.041648	0.067368	0.12326
3	154000000	6	0.71291	2.0511	0.036766	0.85458	0.017286	0.0089344	0.010587	0.035796	0.017986	0.033997	0.069352	0.1182
4	10000000	6	0.70349	2.0285	0.038362	0.8576	0.026153	0.011192	0.02137	0.054138	0.026182	0.051879	0.087819	0.1496
4	24000000	6	0.69791	2.0215	0.03045	0.84829	0.016177	0.0095271	0.014398	0.040345	0.025489	0.043617	0.084579	0.13402
4	40000000	6	0.70896	1.9972	0.020884	0.93734	0.021374	0.01766	0.032827	0.06339	0.054411	0.076687	0.13123	0.181
4	62000000	6	0.78836	1.9012	0.07632	0.87796	0.055937	0.031027	0.038892	0.077027	0.033015	0.05855	0.079453	0.1435
4	102000000	6	0.66602	2.0351	0.021699	0.88217	0.016412	0.0091541	0.020906	0.050356	0.035649	0.05771	0.10461	0.15703
4	119000000	6	0.7429	1.8404	0.024154	0.97078	0.036156	0.016652	0.046831	0.095306	0.061446	0.098525	0.14823	0.22072
5	19000000	6	0.70876	1.8982	0.027121	0.90363	0.031001	0.017048	0.038912	0.076013	0.052729	0.082917	0.13182	0.19554
5	71000000	6	0.79993	1.9445	0.057841	0.83609	0.039313	0.014465	0.023804	0.062866	0.019565	0.045463	0.068137	0.13338
5	105000000	6	0.7057	1.9715	0.045793	0.89258	0.027886	0.016684	0.020803	0.050826	0.028989	0.044238	0.078097	0.12428
5	126000000	6	0.72285	1.9821	0.038073	0.90531	0.019227	0.0074628	0.011175	0.041342	0.017725	0.035256	0.068224	0.11795
5	127000000	6	0.68777	1.8852	0.019257	0.90867	0.01538	0.007425	0.020617	0.053332	0.036855	0.058793	0.10569	0.15852
5	150000000	6	0.78128	1.9533	0.049695	0.89144	0.033312	0.01248	0.022125	0.059973	0.023154	0.046294	0.073386	0.13486
5	152000000	6	0.72557	1.9011	0.061776	1.0902	0.073949	0.060536	0.087583	0.13345	0.10858	0.13941	0.19264	0.25712
6	41000000	6	0.67977	1.8982	0.045001	0.84198	0.043542	0.019161	0.041993	0.086693	0.044717	0.081444	0.11878	0.19611
6	49000000	6	0.71535	1.9235	0.021452	0.92035	0.025904	0.0089244	0.03224	0.073738	0.044136	0.077174	0.12404	0.19307
6	82000000	6	0.74083	1.938	0.031529	0.90525	0.024878	0.0094241	0.023883	0.060367	0.03207	0.058799	0.098352	0.16062
6	84000000	6	0.676	1.9748	0.022673	0.87534	0.012954	0.012325	0.017638	0.039807	0.035323	0.051493	0.10057	0.14478
6	87000000	6	0.6893	2.012	0.021462	0.89004	0.010653	0.0088721	0.013859	0.037095	0.030273	0.046356	0.093395	0.13761
6	88000000	6	0.67939	1.9905	0.024236	0.87302	0.01089	0.0058087	0.010372	0.035568	0.023299	0.039997	0.082596	0.12935
6	96000000	6	0.73221	2.0253	0.032792	0.84329	0.018549	0.015587	0.01808	0.04047	0.031715	0.046859	0.089868	0.13621
6	98000000	6	0.69186	1.985	0.02753	0.86792	0.013822	0.0065569	0.012168	0.038897	0.023267	0.041485	0.082594	0.13181
6	102000000	6	0.66503	2.005	0.028057	0.91583	0.017887	0.013753	0.020928	0.046097	0.037167	0.053719	0.099964	0.14689
6	103000000	6	0.70209	1.9663	0.037386	0.88054	0.024286	0.0087924	0.018707	0.052804	0.024215	0.047256	0.081761	0.13943
6	117000000	6	0.66734	2.0574	0.025118	0.8515	0.010475	0.0088039	0.010863	0.031622	0.025449	0.039087	0.083375	0.12494
6	122000000	6	0.73302	1.8751	0.051667	0.9486	0.069006	0.034981	0.076098	0.13644	0.081031	0.13038	0.17381	0.26268
6	123000000	6	0.72711	2.0233	0.056384	0.88474	0.034753	0.018523	0.02238	0.054494	0.024518	0.042231	0.069643	0.12132
6	124000000	6	0.87806	1.8188	0.11996	0.92216	0.14206	0.072725	0.1335	0.22423	0.11248	0.18948	0.20781	0.34712
6	126000000	6	0.69972	2.0292	0.031668	0.86015	0.016866	0.016257	0.018022	0.036888	0.032895	0.046234	0.092242	0.13366
6	129000000	6	0.82138	1.9319	0.13492	0.79668	0.12995	0.059923	0.10041	0.1797	0.065261	0.12999	0.12754	0.25404
6	130000000	6	0.71098	2.0352	0.033073	0.88702	0.014658	0.0091532	0.010709	0.035296	0.022298	0.035347	0.073636	0.11574
6	137000000	6	0.71897	1.9097	0.018951	0.8656	0.017021	0.0063981	0.021952	0.056412	0.03593	0.061534	0.1076	0.16687
6	140000000	6	0.73528	1.9995	0.032363	0.8691	0.024293	0.0081252	0.02199	0.05755	0.028378	0.055455	0.094211	0.15627
6	142000000	6	0.7661	1.8771	0.039678	0.93631	0.06057	0.029176	0.071585	0.13237	0.080014	0.13066	0.17798	0.27148
6	145000000	6	0.72455	2.0031	0.029181	0.87351	0.016288	0.0079187	0.014688	0.042539	0.025194	0.044558	0.084853	0.13717
6	146000000	6	0.74095	2.0035	0.044828	0.85096	0.022999	0.0083817	0.011014	0.04075	0.012821	0.031472	0.060242	0.11477
6	147000000	6	0.73528	1.9552	0.058333	0.83637	0.035039	0.012332	0.017422	0.053965	0.0127	0.035033	0.055516	0.11635
7	6000000	6	0.74082	1.9514	0.044271	0.88972	0.03057	0.0094389	0.021021	0.059522	0.022278	0.047676	0.076714	0.13985
7	32000000	6	0.72373	2.0603	0.041744	0.9372	0.046398	0.034965	0.057084	0.093848	0.0738	0.10364	0.15701	0.21814
7	40000000	6	0.69564	2.0341	0.033076	0.92292	0.018705	0.017147	0.019751	0.041832	0.035549	0.049127	0.09389	0.13641
7	43000000	6	0.68165	1.9089	0.053385	0.94973	0.050134	0.033088	0.051285	0.09112	0.061657	0.087908	0.12976	0.18825
7	44000000	6	0.70927	1.7918	0.087396	0.82507	0.082607	0.034569	0.064883	0.12658	0.048374	0.09656	0.11136	0.21047
7	48000000	6	0.71978	2.0545	0.031812	0.91424	0.023125	0.019265	0.027231	0.053949	0.044064	0.060958	0.10844	0.15121
7	63000000	6	0.70702	1.9187	0.035305	0.91124	0.029992	0.016721	0.031777	0.067604	0.042737	0.068668	0.11103	0.1674
7	70000000	6	0.71332	2.0475	0.027599	0.88833	0.026342	0.014624	0.03098	0.064804	0.042938	0.07132	0.1183	0.18176
7	77000000	6	0.6656	1.9428	0.018145	0.9042	0.01846	0.016282	0.030032	0.057751	0.050926	0.073655	0.12922	0.1818
7	91000000	6	0.7198	2.0141	0.019882	0.92858	0.021824	0.014596	0.031692	0.065308	0.05048	0.075135	0.12773	0.1829
7	120000000	6	0.73168	1.9241	0.027149	0.863	0.019888	0.0036095	0.018082	0.055372	0.025449	0.052355	0.090361	0.15255
8	22000000	6	0.69888	1.9473	0.04373	0.86392	0.034477	0.010469	0.027244	0.069409	0.027131	0.059093	0.089662	0.16195
8	25000000	6	0.69643	1.9624	0.029249	0.86002	0.01296	0.0098398	0.011573	0.033712	0.024596	0.038192	0.080444	0.12282
8	28000000	6	0.71289	1.9878	0.038571	0.88143	0.025084	0.017316	0.023011	0.049081	0.034506	0.050677	0.090941	0.13835
8	47000000	6	0.75471	1.9232	0.044976	0.92308	0.025004	0.013984	0.016856	0.046147	0.02461	0.038792	0.071633	0.11588
8	49000000	6	0.70837	2.0027	0.038479	0.8844	0.023109	0.010965	0.017898	0.04868	0.025254	0.045379	0.081359	0.1337
8	50000000	6	0.75044	2.0334	0.067857	0.8122	0.051553	0.020092	0.034605	0.079334	0.024433	0.058841	0.07848	0.1565
8	78000000	6	0.72933	2.0097	0.047922	0.82569	0.026532	0.011906	0.014757	0.042944	0.015697	0.035349	0.064531	0.12087
8	80000000	6	0.66553	2.0133	0.020265	0.91899	0.01596	0.012748	0.023127	0.05104	0.042479	0.061818	0.11256	0.16075
8	102000000	6	0.73759	1.9894	0.042624	0.95255	0.024487	0.017262	0.01881	0.044804	0.029138	0.042556	0.078797	0.1227
9	20000000	6	0.76404	1.9041	0.094204	0.82008	0.075282	0.036061	0.052695	0.10425	0.03745	0.074026	0.085589	0.16635
9	77000000	6	0.67772	1.9618	0.022165	0.87766	0.019503	0.0152	0.027102	0.054904	0.045446	0.066042	0.11723	0.16647
9	82000000	6	0.69721	2.0433	0.036663	0.92664	0.019679	0.017486	0.017896	0.039168	0.031782	0.044101	0.085488	0.12753
9	99000000	6	0.67714	2.0344	0.025259	0.90865	0.01335	0.0091548	0.014961	0.041429	0.030363	0.046402	0.091007	0.13518
9	104000000	6	0.67295	1.9417	0.012578	0.95936	0.012248	0.010105	0.023545	0.051997	0.046111	0.065852	0.12092	0.16754
9	110000000	6	0.69402	1.9427	0.021059	0.95284	0.012311	0.008765	0.016441	0.043358	0.034412	0.050466	0.097364	0.14099
9	116000000	6	0.68577	2.0301	0.025067	0.87335	0.011692	0.0054548	0.010617	0.036459	0.022404	0.039946	0.081464	0.1298
9	118000000	6	0.68764	2.0221	0.015054	0.95447	0.011892	0.0081153	0.019978	0.048488	0.039202	0.059227	0.11124	0.15937
9	123000000	6	0.6446	1.9997	0.016622	0.93417	0.012008	0.0089162	0.019088	0.046585	0.038076	0.056909	0.10728	0.15399
9	124000000	6	0.74266	2.0305	0.048821	0.90385	0.027561	0.015596	0.017355	0.047266	0.023049	0.038009	0.068272	0.1151
10	6000000	6	0.77734	1.9529	0.046026	0.89623	0.025765	0.0096346	0.014183	0.046332	0.016873	0.035451	0.06374	0.1168
10	15000000	6	0.72675	1.9848	0.056877	0.89308	0.037676	0.014205	0.022942	0.060085	0.01969	0.044026	0.06809	0.12866
10	19000000	6	0.7122	1.9787	0.037616	0.84562	0.018999	0.0062736	0.010411	0.038985	0.014667	0.034234	0.066708	0.12016
10	22000000	6	0.68017	2.0059	0.02511	0.85358	0.01817	0.0098119	0.020803	0.050479	0.033214	0.056893	0.10189	0.1583
10	23000000	6	0.6946	2.0324	0.020345	0.87992	0.020199	0.012216	0.027784	0.060287	0.04359	0.069405	0.11965	0.17646
10	24000000	6	0.69265	1.9342	0.022677	0.91336	0.026379	0.010984	0.03309	0.073118	0.04611	0.077236	0.12516	0.19004
10	44000000	6	0.70352	1.8726	0.026514	0.91476	0.03459	0.013189	0.041592	0.08875	0.052008	0.090498	0.13653	0.21517
10	65000000	6	0.72176	2.0442	0.051742	0.93468	0.031157	0.019482	0.021326	0.049126	0.027061	0.041845	0.073121	0.12008
10	68000000	6	0.76814	1.952	0.042548	0.8759	0.038966	0.010384	0.03328	0.082431	0.033239	0.069718	0.10065	0.17872
10	69000000	6	0.74335	1.8703	0.032608	0.90041	0.050967	0.020225	0.060184	0.11797	0.066839	0.11735	0.16386	0.25865
10	73000000	6	0.76151	1.9651	0.06353	0.83567	0.042201	0.014216	0.022881	0.063065	0.014385	0.041209	0.059437	0.1279
10	74000000	6	0.73321	1.9787	0.039451	0.82918	0.030576	0.0093066	0.024791	0.064282	0.026825	0.056587	0.089414	0.15764
10	79000000	6	0.82937	1.7462	0.12132	0.90638	0.15171	0.08589	0.15133	0.24235	0.13654	0.21493	0.24222	0.37896
10	89000000	6	0.67623	1.965	0.026638	0.8659	0.013019	0.0067951	0.011667	0.037083	0.024223	0.040521	0.081439	0.12802
10	102000000	6	0.76454	1.9411	0.048046	0.91169	0.032037	0.017456	0.024599	0.05811	0.031108	0.049624	0.082847	0.13287
10	113000000	6	0.7785	1.9411	0.062147	0.78639	0.049776	0.020144	0.036035	0.081102	0.029836	0.062192	0.085287	0.16006
10	114000000	6	0.70056	2.0331	0.051122	0.8549	0.030416	0.015243	0.019195	0.049553	0.021362	0.040055	0.0695	0.12087
10	119000000	6	0.70909	2.0174	0.036219	0.84098	0.014846	0.0050713	0.0057859	0.031541	0.011676	0.026776	0.059643	0.1063
10	120000000	6	0.68406	2.0106	0.021416	0.89257	0.0090016	0.0056263	0.010334	0.035111	0.025665	0.040892	0.085363	0.12844
10	125000000	6	0.75686	1.9347	0.043563	0.9291	0.056176	0.022859	0.059888	0.11841	0.063137	0.11077	0.15038	0.24218
10	130000000	6	0.76063	2.0622	0.040086	0.97934	0.038485	0.025147	0.041425	0.076799	0.053377	0.079766	0.12399	0.18655
11	34000000	6	0.6655	1.9538	0.012978	0.9342	0.022731	0.011931	0.036596	0.07508	0.054893	0.087772	0.1435	0.20971
11	38000000	6	0.73953	2.0029	0.045326	0.84816	0.025756	0.01472	0.017651	0.045984	0.023366	0.041179	0.074887	0.12696
11	39000000	6	0.7384	1.9465	0.050616	0.84649	0.036368	0.011925	0.024448	0.064935	0.022307	0.050699	0.07673	0.14673
11	47000000	6	0.72623	2.1458	0.052493	0.83953	0.030214	0.017536	0.018581	0.046707	0.02087	0.039227	0.068891	0.12206
11	59000000	6	0.66526	1.9754	0.023989	0.87838	0.010397	0.0041679	0.0091723	0.035364	0.021859	0.038244	0.07977	0.12637
11	74000000	6	0.69895	1.9477	0.036721	0.89874	0.020868	0.011758	0.016739	0.045221	0.027193	0.043377	0.080802	0.12646
11	90000000	6	0.72462	1.8855	0.019207	0.93422	0.020762	0.0082247	0.027488	0.064933	0.042686	0.070016	0.11796	0.17889
11	111000000	6	0.6723	1.919	0.017963	0.94635	0.015702	0.010409	0.023515	0.054772	0.043001	0.063358	0.11379	0.16316
11	122000000	6	0.7198	1.9289	0.033466	0.92509	0.023547	0.0077015	0.020085	0.056945	0.028	0.051268	0.087617	0.145
12	32000000	6	0.68771	1.9912	0.030841	0.8383	0.011772	0.0070311	0.0073329	0.030149	0.018385	0.03143	0.069557	0.1121
12	35000000	6	0.6748	2.0104	0.024347	0.87134	0.010774	0.0093472	0.011986	0.033909	0.027804	0.041408	0.087167	0.12955
12	73000000	6	0.69835	1.9771	0.032169	0.87774	0.013115	0.0089478	0.0091297	0.032642	0.021192	0.033308	0.072191	0.11457
12	74000000	6	0.72373	1.9917	0.03882	0.83459	0.024903	0.007029	0.017238	0.050955	0.01954	0.044445	0.076991	0.1386
12	104000000	6	0.73715	1.8285	0.056672	0.93881	0.09174	0.04816	0.10643	0.18138	0.11062	0.17763	0.22639	0.3412
12	106000000	6	0.68748	1.9792	0.023168	0.88504	0.0073361	0.0044338	0.006292	0.028989	0.020346	0.033716	0.076129	0.11827
13	23000000	6	0.78773	1.9939	0.055512	0.84979	0.045368	0.016665	0.034944	0.081862	0.031351	0.064904	0.091586	0.16646
13	24000000	6	0.70933	2.0078	0.026154	0.89571	0.012027	0.010718	0.013025	0.035195	0.028859	0.042399	0.087492	0.12952
13	39000000	6	0.67326	1.9577	0.018564	0.92214	0.014007	0.0060382	0.018424	0.049757	0.033891	0.055597	0.10216	0.15496
13	41000000	6	0.71916	2.0042	0.040965	0.85562	0.02624	0.0049928	0.01557	0.053101	0.015291	0.041242	0.069708	0.13411
13	42000000	6	0.7627	1.9049	0.037907	0.86066	0.032633	0.0080737	0.02758	0.072718	0.029856	0.062343	0.095346	0.16638
13	46000000	6	0.70487	1.9819	0.038897	0.86583	0.022576	0.0069738	0.014246	0.04653	0.017356	0.040279	0.072387	0.13154
13	50000000	6	0.73019	1.9089	0.053725	0.88114	0.04261	0.012924	0.03048	0.078495	0.02688	0.059389	0.083715	0.15737
13	51000000	6	0.74557	1.8878	0.07015	0.8539	0.057456	0.019032	0.039394	0.092445	0.027746	0.064888	0.08117	0.16335
13	57000000	6	0.68622	1.9972	0.030486	0.85539	0.013822	0.0038048	0.0081369	0.035889	0.015748	0.034041	0.070261	0.12008
13	65000000	6	0.71977	1.9961	0.03192	0.93029	0.01822	0.011768	0.017068	0.044848	0.030349	0.046144	0.087282	0.13249
13	67000000	6	0.72043	1.9268	0.039947	0.95953	0.024805	0.016584	0.021707	0.05167	0.034446	0.049262	0.087416	0.13328
13	81000000	6	0.69486	2.0186	0.037972	0.88941	0.017271	0.0085379	0.0097325	0.034866	0.017507	0.032135	0.066557	0.11367
13	96000000	6	0.66723	1.973	0.01274	0.89351	0.013052	0.011892	0.024705	0.050871	0.046803	0.067297	0.12338	0.17239
13	97000000	6	0.69052	1.9281	0.025239	0.92459	0.017652	0.0070921	0.018138	0.051135	0.030357	0.05205	0.093727	0.14739
13	115000000	6	0.76611	1.9618	0.059724	0.8129	0.042164	0.012294	0.024895	0.0677	0.01656	0.047274	0.066895	0.14155
14	6000000	6	0.689	1.9591	0.17483	0.91716	0.15357	0.12991	0.13665	0.17152	0.13201	0.15306	0.1735	0.2309
14	10000000	6	0.69521	2.0491	0.035481	0.87784	0.02506	0.012908	0.023239	0.055186	0.031591	0.055814	0.095672	0.15383
14	46000000	6	0.68697	1.989	0.018241	0.88265	0.017052	0.011537	0.026086	0.0566	0.044548	0.068065	0.12037	0.17321
14	47000000	6	0.66767	1.9278	0.01871	0.9671	0.01328	0.011448	0.021121	0.048767	0.042026	0.059211	0.11069	0.15452
14	50000000	6	0.7095	2.0406	0.033745	0.86752	0.025958	0.010024	0.023901	0.060023	0.030645	0.057867	0.095965	0.15765
14	54000000	6	0.71335	1.8402	0.035615	0.89276	0.042442	0.014077	0.044841	0.096522	0.049309	0.09125	0.1309	0.21386
14	57000000	6	0.70602	1.9448	0.015266	0.90047	0.018708	0.008605	0.028009	0.064951	0.045109	0.073323	0.12416	0.18514
14	62000000	6	0.69161	2.0705	0.029437	0.88118	0.013942	0.0070708	0.010682	0.036289	0.021053	0.037773	0.077402	0.12379
14	66000000	6	0.69896	1.9989	0.036486	0.79877	0.03216	0.010355	0.029247	0.069421	0.031388	0.065325	0.10199	0.17417
14	68000000	6	0.72533	2.0134	0.057429	0.76907	0.035727	0.013158	0.01937	0.053989	0.01347	0.038846	0.061592	0.12636
14	69000000	6	0.69577	1.9864	0.015286	0.88844	0.015876	0.0097028	0.025793	0.056597	0.044382	0.068674	0.12152	0.17654
14	75000000	6	0.69578	1.9484	0.030403	0.89051	0.018957	0.0051712	0.015268	0.048767	0.023056	0.046034	0.083004	0.14014
14	104000000	6	0.71292	2.053	0.027301	0.84497	0.021356	0.0099789	0.023343	0.055813	0.034271	0.059851	0.10329	0.16189
14	121000000	6	0.73408	1.9486	0.052039	0.85757	0.036024	0.010641	0.022499	0.062972	0.018441	0.047218	0.071849	0.1391
14	124000000	6	0.75163	2.0525	0.055976	0.8699	0.041488	0.023803	0.033011	0.066037	0.036119	0.057728	0.089435	0.14465
15	11000000	6	0.73696	1.9238	0.064971	0.78455	0.049059	0.018223	0.032349	0.076043	0.024056	0.05595	0.07569	0.1521
15	36000000	6	0.6872	1.9576	0.032549	0.90111	0.020207	0.012599	0.019898	0.049481	0.03317	0.051077	0.092487	0.14012
15	57000000	6	0.78171	1.9218	0.062492	0.77984	0.051825	0.020568	0.039101	0.085423	0.032453	0.067483	0.091746	0.16719
15	61000000	6	0.67979	2.0339	0.029178	0.86843	0.016525	0.012059	0.016969	0.04122	0.030473	0.046963	0.090891	0.13743
15	75000000	6	0.73192	1.901	0.050708	0.81195	0.045961	0.011585	0.036298	0.08816	0.030365	0.070707	0.09653	0.18173
15	90000000	6	0.78695	1.9262	0.06008	0.8709	0.049202	0.01496	0.03478	0.085839	0.027427	0.063047	0.083631	0.16324
15	95000000	6	0.7197	2.0266	0.035795	0.84771	0.014763	0.0067271	0.0069339	0.030936	0.014203	0.028096	0.062694	0.10768
15	96000000	6	0.69218	1.953	0.019068	0.8901	0.0084512	0.0067847	0.01186	0.035032	0.029359	0.043968	0.091392	0.13388
15	98000000	6	0.67595	2.0091	0.015602	0.90858	0.0056495	0.0040553	0.0099288	0.034351	0.027969	0.043393	0.091317	0.13425
16	13000000	6	0.67043	1.9689	0.023342	0.90444	0.026899	0.01306	0.034651	0.07324	0.048065	0.080447	0.12914	0.1959
16	19000000	6	0.71087	1.9015	0.026542	0.88885	0.017497	0.0098112	0.019329	0.049949	0.033612	0.053317	0.097098	0.14732
16	21000000	6	0.74658	1.9091	0.037797	0.83307	0.020441	0.010319	0.014114	0.041629	0.021954	0.038258	0.07376	0.12203
16	27000000	6	0.75914	1.9921	0.045008	0.92955	0.024728	0.015507	0.017219	0.044356	0.026082	0.0389	0.072844	0.11621
16	36000000	6	0.71308	1.972	0.030318	0.89862	0.012446	0.0069347	0.0085188	0.033726	0.02029	0.033587	0.072082	0.11454
16	57000000	6	0.70001	1.9325	0.03327	0.8423	0.023115	0.010193	0.021019	0.052669	0.028751	0.053512	0.092922	0.15306
16	59000000	6	0.69369	1.9645	0.033364	0.84738	0.020053	0.010641	0.017344	0.045816	0.027333	0.046046	0.085439	0.13502
16	75000000	6	0.74884	1.9946	0.062068	0.85659	0.054772	0.020872	0.043062	0.092371	0.034891	0.075295	0.099973	0.18754
16	87000000	6	0.70526	1.9383	0.029412	0.96235	0.016931	0.015932	0.019396	0.043246	0.037566	0.049912	0.095749	0.13422
16	88000000	6	0.77542	1.8268	0.049134	0.86894	0.067681	0.033292	0.074847	0.13492	0.078554	0.13149	0.17489	0.27285
16	93000000	6	0.67038	1.9926	0.020773	0.86513	0.0098884	0.007564	0.012947	0.036014	0.028958	0.045284	0.092331	0.13716
17	4000000	6	0.71988	1.94	0.019173	0.86912	0.02151	0.010669	0.029967	0.065352	0.045294	0.074336	0.1249	0.18618
17	33000000	6	0.69708	1.9309	0.026755	0.93376	0.020443	0.012001	0.023675	0.056635	0.039183	0.05958	0.10469	0.15355
17	37000000	6	0.75466	1.9708	0.047297	0.84616	0.035022	0.012309	0.025515	0.064582	0.024578	0.053691	0.083252	0.15002
17	48000000	6	0.69046	1.9513	0.032788	0.85852	0.01827	0.0057812	0.012683	0.043413	0.01997	0.039449	0.075016	0.12864
17	49000000	6	0.71456	2.0719	0.038	0.8315	0.019036	0.0086048	0.011296	0.037618	0.016818	0.034819	0.068879	0.1202
17	58000000	6	0.65248	1.9891	0.031489	0.90248	0.027373	0.015933	0.030579	0.064855	0.043375	0.067554	0.11242	0.16915
17	59000000	6	0.73325	1.8629	0.043376	0.92779	0.04604	0.02012	0.046273	0.094031	0.051124	0.087403	0.12537	0.2007
17	70000000	6	0.7267	2.0098	0.042593	0.89067	0.024881	0.011239	0.016488	0.048397	0.022644	0.040382	0.072425	0.12339
17	76000000	6	0.7259	1.9835	0.055481	0.8846	0.037931	0.014439	0.023729	0.061677	0.021311	0.045614	0.069303	0.13291
17	77000000	6	0.74456	1.9776	0.043842	0.85894	0.041505	0.014228	0.036968	0.082815	0.037113	0.073521	0.10693	0.18561
17	82000000	6	0.69964	1.9906	0.039668	0.84855	0.028665	0.0073481	0.021043	0.059325	0.022276	0.05038	0.082293	0.14794
17	86000000	6	0.67686	2.0006	0.019454	0.87608	0.0060009	0.0057244	0.0082333	0.029701	0.025477	0.038172	0.084698	0.12488
18	40000000	6	0.65513	1.9898	0.0277	0.85855	0.022823	0.015474	0.027568	0.057856	0.041558	0.065821	0.11291	0.16964
18	59000000	6	0.74758	1.9601	0.07588	0.84066	0.064716	0.027757	0.048447	0.1003	0.038392	0.07521	0.094352	0.1733
18	60000000	6	0.71499	1.9676	0.02878	0.95055	0.03867	0.017362	0.046938	0.094505	0.058234	0.096183	0.14397	0.21673
18	62000000	6	0.6819	2.008	0.03508	0.89832	0.020244	0.0051631	0.01332	0.045911	0.018661	0.039842	0.07331	0.1294
18	64000000	6	0.72618	1.9824	0.032966	0.88221	0.014388	0.008011	0.0096263	0.034971	0.020527	0.03445	0.071571	0.11607
18	67000000	6	0.69195	1.9699	0.011344	0.96574	0.015344	0.010675	0.028371	0.060964	0.050507	0.074936	0.13095	0.18442
18	70000000	6	0.74331	2.0459	0.041931	0.8408	0.01949	0.0082205	0.0087855	0.035431	0.012802	0.029083	0.059804	0.10935
18	80000000	6	0.74495	1.9556	0.048153	0.89183	0.032694	0.0083681	0.019911	0.059979	0.017614	0.044599	0.070008	0.13564
18	85000000	6	0.78615	1.9678	0.071996	0.83523	0.056941	0.019967	0.038332	0.0894	0.026815	0.062955	0.078904	0.16091
19	8000000	6	0.80712	1.9516	0.07958	0.84336	0.077004	0.030146	0.061875	0.12484	0.046724	0.096561	0.114	0.2157
19	25000000	6	0.68561	2.0028	0.02145	0.84704	0.013835	0.0059682	0.016024	0.045353	0.029254	0.050591	0.095195	0.14923
19	26000000	6	0.6809	1.9449	0.016259	0.9243	0.019044	0.011636	0.029121	0.061393	0.047515	0.073264	0.12627	0.18321
19	39000000	6	0.7242	1.9649	0.040514	0.84916	0.023153	0.0064302	0.013405	0.047314	0.015713	0.037566	0.067451	0.12427
19	43000000	6	0.7474	1.9978	0.045684	0.84911	0.030659	0.0061806	0.018344	0.059502	0.015762	0.044015	0.069566	0.13772
19	50000000	6	0.78044	1.9645	0.064443	0.88036	0.055221	0.021082	0.042129	0.092393	0.03511	0.070906	0.093998	0.17131
19	56000000	6	0.67533	1.9874	0.024044	0.87942	0.01009	0.0080238	0.011244	0.033475	0.026926	0.040499	0.085667	0.12759
19	59000000	6	0.69163	2.0021	0.029683	0.88239	0.016569	0.0059002	0.013202	0.041863	0.022015	0.042024	0.080305	0.13392
1	4000000	7	0.68003	2.0421	0.037332	0.89724	0.011524	0.017978	0.0082754	0.021172	0.026035	0.027664	0.069669	0.094033
1	6000000	7	0.67124	2.0609	0.037815	0.86784	0.010368	0.018645	0.0066092	0.016045	0.024664	0.024184	0.06683	0.088154
1	8000000	7	0.69925	2.0404	0.034923	0.89203	0.0069051	0.011286	0.00074853	0.013292	0.015439	0.017202	0.055947	0.082452
1	18000000	7	0.65626	2.0405	0.033453	0.86978	0.0099977	0.016665	0.008328	0.020337	0.026305	0.029076	0.073444	0.1009
1	20000000	7	0.72181	2.0589	0.031998	0.88025	0.0098526	0.01482	0.0083931	0.02266	0.025295	0.031188	0.07511	0.10653
1	24000000	7	0.67513	2.0966	0.041887	0.91703	0.012618	0.02576	0.010432	0.01555	0.03135	0.027756	0.072932	0.089903
1	27000000	7	0.68724	2.0364	0.032427	0.89506	0.0071208	0.010025	0.0022089	0.017438	0.017083	0.021302	0.061066	0.09036
1	28000000	7	0.73124	2.12	0.059005	0.89255	0.018255	0.02771	0.0053123	0.0088005	0.018281	0.01002	0.043224	0.057479
1	29000000	7	0.69259	2.0468	0.035584	0.87165	0.0076155	0.011141	0.0011295	0.01397	0.014946	0.01762	0.056008	0.083783
1	30000000	7	0.70128	2.0532	0.040298	0.87292	0.009582	0.011992	0.00037379	0.013298	0.012184	0.014022	0.049459	0.076669
1	36000000	7	0.67057	1.9643	0.037383	0.88676	0.011548	0.019202	0.0091952	0.019949	0.027729	0.0287	0.072428	0.096034
1	37000000	7	0.73948	2.0768	0.058349	0.91634	0.019352	0.027261	0.006824	0.013444	0.019895	0.013181	0.04647	0.06089
1	43000000	7	0.73754	2.0562	0.047147	0.8507	0.021411	0.013636	0.010178	0.033619	0.015675	0.028192	0.059123	0.10363
1	46000000	7	0.7316	2.0979	0.040146	0.9306	0.011024	0.022606	0.0079981	0.015083	0.02778	0.024899	0.068813	0.08782
1	47000000	7	0.69904	2.0813	0.046697	0.87678	0.013381	0.016167	0.0021833	0.013895	0.013203	0.013531	0.046844	0.073021
1	48000000	7	0.72329	2.0658	0.049879	0.87353	0.014652	0.016956	0.0017362	0.013399	0.01133	0.01116	0.042722	0.068823
1	49000000	7	0.70416	2.0124	0.032614	0.91929	0.0069848	0.012537	0.0032503	0.016144	0.020335	0.022037	0.0636	0.08903
1	50000000	7	0.69935	2.0282	0.033843	0.87152	0.0082184	0.0097475	0.0023676	0.0181	0.015979	0.020983	0.05936	0.090327
1	54000000	7	0.73185	2.0798	0.049611	0.84959	0.019207	0.027306	0.012634	0.021573	0.027743	0.027985	0.067598	0.091461
1	57000000	7	0.7837	2.0911	0.067836	0.84953	0.030675	0.022409	0.010472	0.029232	0.010485	0.016538	0.038023	0.07719
1	65000000	7	0.72673	2.0524	0.057358	0.92886	0.020159	0.025959	0.0077995	0.015746	0.019948	0.015966	0.048964	0.069318
1	67000000	7	0.71296	2.0939	0.053032	0.82602	0.019915	0.020608	0.0077633	0.021615	0.016829	0.019586	0.051717	0.080442
1	73000000	7	0.69919	2.0876	0.054293	0.88806	0.016809	0.029214	0.0078484	0.0092788	0.024391	0.015844	0.053926	0.066472
1	74000000	7	0.71378	2.08	0.04899	0.88387	0.014772	0.019147	0.0039395	0.013755	0.015584	0.014675	0.048834	0.072865
1	75000000	7	0.70152	2.0564	0.050614	0.94618	0.015798	0.028456	0.0092632	0.013182	0.028714	0.020303	0.060563	0.071437
1	87000000	7	0.69157	2.0049	0.043511	0.89137	0.011446	0.018793	0.0040729	0.013132	0.019632	0.017489	0.055738	0.076857
1	89000000	7	0.72131	2.1404	0.060865	0.8491	0.024507	0.021041	0.0077416	0.022027	0.011549	0.015177	0.041897	0.074342
1	96000000	7	0.6928	2.0525	0.043093	0.87563	0.012399	0.012914	0.0020156	0.016673	0.012571	0.015352	0.049021	0.078437
1	97000000	7	0.68691	2.0345	0.034501	0.88702	0.0072211	0.01099	0.0010748	0.014278	0.01558	0.017979	0.056757	0.084211
1	99000000	7	0.70649	2.0623	0.041727	0.87699	0.010215	0.012196	8.6336e-05	0.01309	0.011176	0.012932	0.047245	0.074962
1	100000000	7	0.70441	2.0588	0.043009	0.8687	0.011133	0.011965	0.00010471	0.013624	0.010032	0.012434	0.045639	0.074659
1	101000000	7	0.69951	2.0614	0.041153	0.87819	0.0095237	0.013002	0.00012739	0.011857	0.012377	0.013014	0.048478	0.074124
1	102000000	7	0.70413	2.0596	0.042385	0.87166	0.010537	0.01226	1.6411e-05	0.012983	0.010742	0.012471	0.046348	0.074167
1	103000000	7	0.70434	2.0591	0.042408	0.8729	0.010513	0.012339	1.5025e-05	0.012878	0.010814	0.012434	0.046355	0.074022
1	104000000	7	0.69901	2.0593	0.039211	0.87968	0.0088795	0.011835	0.00018585	0.012783	0.012606	0.014291	0.05032	0.077522
1	107000000	7	0.69036	2.1144	0.058021	0.83242	0.021185	0.024406	0.0077878	0.016273	0.016491	0.015914	0.047719	0.072951
1	108000000	7	0.7013	2.0767	0.044946	0.86892	0.011674	0.013741	0.00027549	0.012335	0.010576	0.0113	0.044414	0.070867
1	109000000	7	0.71293	2.0742	0.047249	0.86113	0.013228	0.013556	0.00031234	0.013362	0.008871	0.010471	0.041665	0.069985
1	110000000	7	0.71239	2.0961	0.054793	0.85158	0.017334	0.018045	0.0019092	0.012998	0.0089993	0.0087775	0.037535	0.064088
1	111000000	7	0.70363	2.0553	0.040301	0.87399	0.0094268	0.012	9.0337e-05	0.012806	0.011974	0.013588	0.048835	0.076157
1	112000000	7	0.7018	2.0577	0.043603	0.87775	0.010819	0.013453	0.00011007	0.012129	0.011301	0.011816	0.04565	0.07181
1	113000000	7	0.70419	2.0586	0.043722	0.86949	0.011206	0.012683	5.3058e-05	0.012981	0.010293	0.011844	0.044986	0.072727
1	114000000	7	0.70838	2.0623	0.045776	0.87082	0.012221	0.013633	0.00020168	0.012878	0.009906	0.010918	0.043235	0.070357
1	115000000	7	0.70861	2.0623	0.044878	0.87039	0.01196	0.012743	0.00010309	0.013354	0.0095776	0.011377	0.043695	0.072173
1	116000000	7	0.70197	2.0567	0.038564	0.87838	0.0085691	0.011616	0.00019396	0.012857	0.012851	0.014563	0.050964	0.077995
1	117000000	7	0.70361	2.058	0.041264	0.87462	0.0099012	0.012116	2.5761e-05	0.012836	0.011399	0.01302	0.04766	0.075108
1	120000000	7	0.7321	1.9405	0.03963	0.91052	0.018963	0.014375	0.013749	0.037739	0.025304	0.037335	0.074697	0.11453
1	123000000	7	0.71248	2.0733	0.037021	0.87475	0.0084064	0.013268	0.0020402	0.013529	0.016397	0.017835	0.056733	0.082512
1	124000000	7	0.68324	2.0342	0.03006	0.90072	0.0056331	0.010033	0.0021359	0.015963	0.018656	0.021834	0.063565	0.090984
1	129000000	7	0.64719	2.0542	0.047407	0.86379	0.020153	0.03099	0.018018	0.023586	0.036634	0.035903	0.081565	0.10211
1	135000000	7	0.72088	2.0596	0.050386	0.85693	0.01511	0.016715	0.001901	0.013263	0.010691	0.011046	0.042345	0.068979
1	138000000	7	0.70938	2.0548	0.043848	0.85132	0.014002	0.020553	0.007643	0.016058	0.022326	0.022317	0.06162	0.086441
1	141000000	7	0.70767	2.0078	0.040373	0.85595	0.011785	0.011607	0.0027657	0.01867	0.013597	0.018418	0.053173	0.085174
1	142000000	7	0.72838	2.0917	0.039213	0.87298	0.01133	0.013214	0.0037627	0.01777	0.016086	0.019976	0.057273	0.086949
1	146000000	7	0.72452	2.0519	0.065225	0.87872	0.023024	0.026327	0.0055802	0.013045	0.0129	0.0078172	0.034779	0.055054
1	150000000	7	0.73773	2.1624	0.049815	0.89578	0.01615	0.026685	0.0091759	0.014914	0.026232	0.021052	0.060486	0.076681
1	152000000	7	0.6861	2.0808	0.054946	0.87486	0.017235	0.025405	0.0062201	0.011453	0.018871	0.014508	0.04953	0.067424
1	153000000	7	0.73066	2.0844	0.061811	0.89743	0.025124	0.021338	0.0083393	0.02489	0.013194	0.016648	0.041867	0.075684
1	157000000	7	0.71413	2.0129	0.039846	0.95714	0.014653	0.019248	0.010801	0.026653	0.028355	0.03055	0.071231	0.097369
1	161000000	7	0.74152	2.0426	0.060789	0.84891	0.029422	0.017775	0.012086	0.037178	0.01293	0.024334	0.048007	0.091582
1	167000000	7	0.71553	2.0432	0.046051	0.84298	0.021157	0.0082383	0.0077292	0.034878	0.0092426	0.025049	0.052457	0.10196
1	168000000	7	0.737	2.0539	0.072264	0.857	0.030234	0.025178	0.0083224	0.022245	0.0092246	0.0097121	0.030257	0.059279
1	176000000	7	0.71615	2.082	0.047594	0.88221	0.014945	0.019417	0.0051765	0.014996	0.017357	0.017127	0.052139	0.077972
1	181000000	7	0.72267	2.0849	0.046646	0.88218	0.013796	0.013147	0.0012912	0.015893	0.0098508	0.012629	0.044013	0.073405
1	182000000	7	0.71559	2.0293	0.040442	0.87533	0.011856	0.010103	0.001987	0.019074	0.011318	0.017064	0.050829	0.084025
1	186000000	7	0.72707	2.1209	0.055417	0.82379	0.020592	0.024935	0.0088227	0.017348	0.01844	0.018527	0.052189	0.078373
1	190000000	7	0.68586	2.0476	0.037066	0.87479	0.010825	0.013883	0.0049795	0.018085	0.018646	0.022674	0.06177	0.091419
1	191000000	7	0.72764	2.0424	0.053492	0.84188	0.020561	0.013565	0.0041888	0.023207	0.006841	0.0147	0.040752	0.080017
2	14000000	7	0.72959	2.0259	0.051029	0.8928	0.022781	0.017529	0.010937	0.030912	0.01788	0.026093	0.05652	0.093765
2	16000000	7	0.75124	2.0863	0.057966	0.86188	0.02427	0.01536	0.0066524	0.027498	0.0082554	0.016089	0.039946	0.079464
2	18000000	7	0.73188	2.0838	0.07135	0.89368	0.032727	0.028977	0.014342	0.030591	0.01848	0.020591	0.044152	0.075302
2	19000000	7	0.68569	2.1081	0.056744	0.87517	0.023654	0.024519	0.011783	0.02508	0.020732	0.024266	0.056657	0.087664
2	26000000	7	0.73595	2.1061	0.062763	0.84511	0.021384	0.021394	0.002896	0.013647	0.0077672	0.006364	0.031903	0.057404
2	27000000	7	0.71876	2.0595	0.049369	0.88627	0.015769	0.013769	0.0018887	0.01757	0.0090858	0.012246	0.041663	0.072822
2	29000000	7	0.70433	2.069	0.043521	0.86878	0.010717	0.014382	0.00051898	0.011194	0.01218	0.012245	0.047082	0.07206
2	30000000	7	0.70557	2.0575	0.044356	0.87082	0.011412	0.013511	0.00028773	0.012359	0.010757	0.011755	0.045236	0.072124
2	31000000	7	0.71016	2.0646	0.044392	0.86685	0.011575	0.013127	0.00020789	0.01288	0.010282	0.011733	0.044711	0.072446
2	32000000	7	0.70167	2.0761	0.04397	0.8668	0.010957	0.013964	0.00033453	0.011865	0.011471	0.011882	0.046033	0.071724
2	33000000	7	0.71426	2.0898	0.063358	0.86006	0.021385	0.022346	0.0027638	0.012071	0.0083193	0.0050857	0.030761	0.053922
2	34000000	7	0.74266	2.0633	0.065022	0.86082	0.025042	0.019444	0.0043401	0.020031	0.005642	0.0079879	0.029702	0.061943
2	40000000	7	0.74895	2.1187	0.066959	0.91831	0.024818	0.030104	0.0087772	0.01528	0.018243	0.011529	0.040282	0.057909
2	43000000	7	0.70843	2.0456	0.032269	0.87	0.008396	0.012405	0.005133	0.020158	0.021419	0.025842	0.067475	0.096173
2	47000000	7	0.72748	1.9764	0.031008	0.88959	0.011227	0.0087766	0.0074832	0.029119	0.020707	0.03097	0.070081	0.10886
2	56000000	7	0.71324	2.0969	0.06082	0.87611	0.025969	0.034786	0.016594	0.021419	0.03071	0.026177	0.062325	0.080832
2	64000000	7	0.72342	2.0774	0.040159	0.90872	0.01787	0.018917	0.014103	0.029867	0.028442	0.035353	0.076045	0.11072
2	69000000	7	0.74739	2.0212	0.049973	0.87273	0.026016	0.014397	0.014137	0.042174	0.017667	0.033142	0.061496	0.11018
2	70000000	7	0.73682	2.0458	0.051947	0.90211	0.018234	0.020666	0.0067706	0.019714	0.017844	0.01822	0.051338	0.076583
2	71000000	7	0.69561	2.0321	0.040921	0.83062	0.01783	0.012358	0.010086	0.030522	0.018045	0.030272	0.065639	0.10771
2	76000000	7	0.69655	2.081	0.046574	0.85461	0.020247	0.012678	0.00869	0.031462	0.013973	0.025558	0.056443	0.098559
2	80000000	7	0.72015	1.9987	0.044983	0.83366	0.021982	0.01276	0.012112	0.03708	0.017384	0.032335	0.064444	0.11104
2	82000000	7	0.68665	2.0257	0.032621	0.98766	0.016609	0.016501	0.016294	0.037381	0.033087	0.042764	0.086901	0.12414
2	88000000	7	0.70354	2.0522	0.035557	0.88698	0.0075053	0.010492	0.0005772	0.014238	0.014026	0.016905	0.05468	0.082958
2	90000000	7	0.68341	2.0217	0.03967	0.8702	0.016418	0.020608	0.013988	0.028033	0.029391	0.035436	0.078566	0.10995
2	95000000	7	0.66625	1.9882	0.061595	0.91047	0.026856	0.035703	0.017741	0.023485	0.032766	0.02811	0.065774	0.084633
2	97000000	7	0.73568	2.1231	0.067287	0.91314	0.024028	0.033392	0.0090698	0.011464	0.021187	0.011488	0.042825	0.054905
2	98000000	7	0.71687	2.105	0.056864	0.88312	0.019994	0.018615	0.0039421	0.017978	0.00982	0.011059	0.038425	0.067028
2	99000000	7	0.69743	2.0546	0.042138	0.87647	0.010976	0.012862	0.0013526	0.01443	0.012795	0.014625	0.049342	0.076782
2	100000000	7	0.6928	2.0784	0.033743	0.89776	0.0088102	0.019021	0.0079142	0.017381	0.0284	0.027968	0.073481	0.094985
2	101000000	7	0.72946	2.1646	0.077325	0.89131	0.034907	0.047727	0.022055	0.023078	0.036208	0.026507	0.06105	0.072919
2	107000000	7	0.70116	2.0663	0.050631	0.8886	0.017494	0.023232	0.008115	0.016295	0.021296	0.019648	0.056243	0.078531
2	109000000	7	0.72113	2.0272	0.049358	0.91191	0.022286	0.015078	0.0099552	0.033108	0.01586	0.025931	0.055997	0.097568
2	111000000	7	0.67017	2.0263	0.035689	0.8759	0.014816	0.018418	0.013507	0.027473	0.030116	0.036662	0.080744	0.11174
2	117000000	7	0.74977	2.1328	0.06628	0.82935	0.027776	0.026261	0.0099669	0.022371	0.013992	0.015466	0.041649	0.071056
2	130000000	7	0.72157	2.1104	0.053881	0.83164	0.024806	0.015392	0.010414	0.032185	0.012548	0.024516	0.052275	0.09542
2	133000000	7	0.71729	2.049	0.034611	0.8523	0.012292	0.014928	0.0093714	0.024394	0.024868	0.030894	0.072713	0.10477
2	139000000	7	0.75417	2.0833	0.053816	0.89742	0.021536	0.03296	0.015491	0.020773	0.033447	0.028516	0.068785	0.087734
2	144000000	7	0.75642	2.0686	0.05942	0.98548	0.025128	0.03618	0.017965	0.025187	0.036745	0.030135	0.068378	0.083686
2	153000000	7	0.70861	2.0665	0.054251	0.869	0.017208	0.018106	0.0023645	0.014367	0.010363	0.0096691	0.038775	0.064815
2	154000000	7	0.72692	2.0576	0.048059	0.82742	0.017393	0.01148	0.0035276	0.02183	0.0077587	0.01634	0.045303	0.084591
2	155000000	7	0.70359	2.0751	0.039285	0.86902	0.0094079	0.012575	0.0010942	0.013204	0.013499	0.015458	0.052063	0.079739
2	156000000	7	0.70651	2.0871	0.044928	0.86412	0.011747	0.014876	0.00086958	0.011932	0.011731	0.01231	0.04623	0.072738
2	157000000	7	0.70002	2.0667	0.040213	0.86432	0.0098911	0.011933	0.00061934	0.01371	0.012106	0.01449	0.049737	0.078214
2	158000000	7	0.70544	2.0637	0.043073	0.88656	0.010306	0.015666	0.0010748	0.011034	0.014407	0.013005	0.049058	0.071909
2	161000000	7	0.71862	2.0507	0.041664	0.8999	0.01066	0.021996	0.0061401	0.012024	0.025708	0.020164	0.062272	0.078072
2	164000000	7	0.70867	2.0317	0.048638	0.84881	0.019516	0.0082335	0.0037867	0.028155	0.0053068	0.017371	0.042911	0.087791
2	165000000	7	0.69748	2.0297	0.037011	0.88581	0.0094712	0.0091749	0.0011296	0.017714	0.012439	0.017513	0.053061	0.084757
2	166000000	7	0.71023	2.0653	0.045418	0.87388	0.012844	0.012478	0.00059877	0.014979	0.0093877	0.011991	0.043638	0.07359
2	167000000	7	0.70878	2.0605	0.04621	0.86576	0.012926	0.01288	0.00032134	0.014075	0.0088906	0.01129	0.042581	0.072385
2	168000000	7	0.71064	2.0411	0.043962	0.86479	0.013021	0.01004	0.00060961	0.017913	0.0081258	0.013408	0.044106	0.078012
2	169000000	7	0.70394	2.036	0.036424	0.87679	0.0090073	0.0087052	0.00069186	0.017098	0.011795	0.017243	0.052752	0.085742
2	170000000	7	0.69713	2.0085	0.030255	0.89103	0.0071734	0.0067024	0.0020334	0.020518	0.015245	0.022709	0.061279	0.096659
2	172000000	7	0.6908	2.0492	0.032287	0.90675	0.0087095	0.0087782	0.0032591	0.020866	0.016472	0.023206	0.06163	0.095119
2	174000000	7	0.71071	1.9904	0.043823	0.93198	0.019935	0.020193	0.014968	0.034066	0.030306	0.034673	0.072851	0.10335
2	179000000	7	0.69878	2.1077	0.052119	0.84159	0.021325	0.020433	0.009935	0.023574	0.017683	0.02337	0.056559	0.091633
2	181000000	7	0.69286	2.0699	0.041602	0.89306	0.0091743	0.017052	0.0016025	0.0095011	0.017122	0.014067	0.052287	0.072356
3	3000000	7	0.67316	2.0467	0.031691	0.90304	0.0057095	0.013427	0.0031123	0.014242	0.021754	0.022311	0.065358	0.088597
3	4000000	7	0.70152	2.0301	0.037981	0.87456	0.00905	0.010882	0.00087984	0.015075	0.013032	0.01638	0.052533	0.082061
3	5000000	7	0.72383	2.025	0.056752	0.85946	0.020036	0.02041	0.0051279	0.017222	0.012419	0.01253	0.041634	0.06825
3	6000000	7	0.71046	2.0693	0.057463	0.83598	0.020491	0.017872	0.0034593	0.017437	0.0078929	0.010269	0.036891	0.067338
3	7000000	7	0.72914	2.0956	0.064393	0.84248	0.02653	0.020902	0.0074065	0.023085	0.0090823	0.013216	0.037312	0.070881
3	8000000	7	0.73037	1.9761	0.038246	0.87711	0.016707	0.016378	0.013162	0.032177	0.026775	0.036095	0.076168	0.11264
3	12000000	7	0.71463	2.0672	0.044023	0.86054	0.012661	0.011694	0.0011034	0.016205	0.0096165	0.013769	0.045999	0.077676
3	13000000	7	0.70374	2.0113	0.030898	0.89325	0.0089048	0.011048	0.0060323	0.022783	0.02168	0.028486	0.069715	0.10315
3	14000000	7	0.69231	2.0722	0.050177	0.87315	0.015617	0.017781	0.0037452	0.015819	0.013949	0.01373	0.046526	0.071468
3	15000000	7	0.7637	2.1658	0.073316	0.87802	0.036947	0.033519	0.019545	0.034961	0.022853	0.027308	0.054131	0.086733
3	17000000	7	0.68665	2.0657	0.028941	0.91535	0.0065955	0.01378	0.0061315	0.018433	0.025195	0.028634	0.073706	0.10134
3	18000000	7	0.75528	1.9364	0.065139	0.86015	0.026901	0.027037	0.010655	0.022269	0.017081	0.016568	0.043903	0.070087
3	23000000	7	0.73928	2.0898	0.053265	0.83891	0.020383	0.014926	0.0050914	0.023472	0.0088219	0.016022	0.04342	0.08009
3	25000000	7	0.6754	2.056	0.047722	0.84784	0.016269	0.017056	0.0053167	0.018646	0.015112	0.01811	0.051353	0.082239
3	29000000	7	0.73054	2.0456	0.048012	0.85885	0.02196	0.012513	0.0097771	0.033793	0.014058	0.02716	0.056823	0.10247
3	38000000	7	0.71092	2.1101	0.069502	0.85107	0.027495	0.029256	0.0098347	0.018541	0.015504	0.012572	0.038923	0.061328
3	39000000	7	0.72851	2.1722	0.053807	0.83367	0.027245	0.031875	0.02266	0.033776	0.035851	0.042073	0.083527	0.11507
3	41000000	7	0.71961	2.0556	0.073842	0.92634	0.034869	0.037942	0.019743	0.03165	0.029748	0.026821	0.055802	0.079249
3	44000000	7	0.69665	2.0647	0.037907	0.87546	0.0082713	0.012479	0.00083418	0.012869	0.014412	0.01591	0.053539	0.079716
3	46000000	7	0.70479	2.0609	0.041527	0.88658	0.010348	0.013498	0.0012443	0.013828	0.013547	0.014978	0.050546	0.07735
3	47000000	7	0.68565	2.0514	0.035778	0.89528	0.0072779	0.012102	0.0010033	0.012923	0.015914	0.017011	0.055927	0.081451
3	48000000	7	0.73365	2.0935	0.062098	0.83448	0.023571	0.019124	0.0045512	0.019553	0.0066868	0.010159	0.034346	0.067212
3	49000000	7	0.72549	2.0917	0.05977	0.85284	0.024301	0.022109	0.0091127	0.022839	0.014675	0.017927	0.046033	0.079519
3	55000000	7	0.71884	2.1454	0.065609	0.88448	0.021999	0.033311	0.0080713	0.0089463	0.021369	0.010668	0.0436	0.053007
3	58000000	7	0.73348	2.0573	0.053158	0.95071	0.027235	0.024824	0.019338	0.040468	0.030385	0.038186	0.073285	0.10911
3	59000000	7	0.72314	2.1197	0.068473	0.89299	0.027073	0.030699	0.010436	0.01923	0.018441	0.014943	0.042693	0.065699
3	65000000	7	0.7082	2.1789	0.059083	0.94251	0.023712	0.037374	0.017689	0.019384	0.035769	0.02952	0.071206	0.086876
3	72000000	7	0.70285	2.0356	0.045952	0.84684	0.015171	0.013328	0.0034167	0.018913	0.011148	0.016462	0.048271	0.082494
3	73000000	7	0.70483	2.0385	0.047202	0.86897	0.014103	0.013782	0.0015328	0.015622	0.010094	0.012629	0.044036	0.073812
3	74000000	7	0.67719	2.0543	0.036113	0.88912	0.0078294	0.015622	0.0033398	0.013318	0.020829	0.020131	0.061532	0.084193
3	75000000	7	0.71446	2.1326	0.063057	0.87634	0.020743	0.025698	0.0041578	0.010727	0.01292	0.0070628	0.035395	0.054377
3	80000000	7	0.74715	2.1834	0.067338	0.90819	0.025459	0.033658	0.011243	0.014579	0.022153	0.015069	0.047217	0.06471
3	81000000	7	0.71089	2.1559	0.068468	0.84981	0.025488	0.031952	0.0091114	0.013471	0.018213	0.010863	0.040311	0.055867
3	84000000	7	0.71814	2.0784	0.057489	0.9299	0.019202	0.029502	0.0085364	0.01265	0.024357	0.01554	0.051392	0.063861
3	89000000	7	0.70921	2.0999	0.055465	0.86391	0.016592	0.020556	0.0019479	0.010227	0.011072	0.007789	0.038186	0.059715
3	112000000	7	0.67364	2.0278	0.047012	0.87865	0.016448	0.015677	0.0056141	0.020653	0.014382	0.019316	0.052235	0.085708
3	113000000	7	0.71936	2.0675	0.040689	0.89387	0.010615	0.016838	0.00391	0.013878	0.018985	0.018668	0.057743	0.08074
3	116000000	7	0.73833	2.0829	0.071704	0.8779	0.031847	0.029386	0.013436	0.028151	0.018014	0.01909	0.043378	0.072399
3	117000000	7	0.6996	2.1172	0.040427	0.93084	0.012601	0.022349	0.009833	0.019491	0.029109	0.028585	0.071824	0.094016
3	119000000	7	0.66092	2.065	0.037889	0.92177	0.012306	0.015186	0.0075464	0.023026	0.022626	0.026741	0.066093	0.096178
3	120000000	7	0.70111	2.0905	0.053519	0.84379	0.020283	0.018007	0.0064849	0.022205	0.013639	0.016916	0.046991	0.078305
3	122000000	7	0.69243	2.0277	0.036071	0.931	0.010458	0.017862	0.0083529	0.019129	0.026776	0.027987	0.071999	0.096466
3	131000000	7	0.69365	2.0646	0.03462	0.90009	0.010915	0.012004	0.0060158	0.021793	0.019196	0.026105	0.065539	0.09961
3	133000000	7	0.71692	2.0433	0.056879	0.85822	0.024003	0.019073	0.0088991	0.027804	0.014281	0.019865	0.04727	0.082922
3	144000000	7	0.71726	2.0078	0.059921	0.85619	0.027835	0.019039	0.010927	0.032908	0.013245	0.022654	0.04687	0.090146
3	151000000	7	0.72145	2.082	0.042396	0.89766	0.021496	0.019553	0.016684	0.036452	0.029564	0.038704	0.077457	0.11368
3	160000000	7	0.73367	1.9274	0.083559	0.87357	0.041648	0.037621	0.020146	0.034709	0.022861	0.021263	0.042485	0.068508
4	4000000	7	0.69396	2.0672	0.050272	0.8515	0.022381	0.018366	0.012124	0.032097	0.019407	0.028917	0.061764	0.099853
4	12000000	7	0.6584	2.1527	0.051076	0.91244	0.020353	0.030629	0.015665	0.022765	0.033262	0.031709	0.073585	0.095207
4	16000000	7	0.73393	2.0829	0.065334	0.86198	0.028723	0.020847	0.0091177	0.027803	0.0096436	0.01607	0.038624	0.077218
4	17000000	7	0.70163	2.0549	0.044407	0.86231	0.012894	0.012736	0.001591	0.016195	0.010806	0.014354	0.046933	0.077881
4	19000000	7	0.69437	2.0839	0.046229	0.88143	0.012978	0.017821	0.0034194	0.013001	0.016061	0.015068	0.050816	0.074251
4	26000000	7	0.7381	2.1944	0.078199	0.82538	0.034054	0.0382	0.015691	0.020634	0.02173	0.017135	0.044195	0.064423
4	28000000	7	0.70691	2.0527	0.047432	0.84537	0.017011	0.011928	0.0038207	0.022045	0.0095034	0.016408	0.046196	0.081822
4	30000000	7	0.68942	1.9905	0.039269	0.87708	0.010998	0.017742	0.0058596	0.015677	0.022039	0.022606	0.062903	0.087601
4	38000000	7	0.68406	2.0473	0.03416	0.88136	0.01141	0.011824	0.0068409	0.023634	0.020201	0.028159	0.06793	0.10303
4	41000000	7	0.70729	2.0885	0.074808	0.93572	0.031425	0.03806	0.015559	0.02285	0.026801	0.018704	0.047191	0.062147
4	45000000	7	0.70745	2.0515	0.04433	0.85532	0.013368	0.011241	0.0015038	0.017726	0.0093112	0.014531	0.046104	0.07943
4	46000000	7	0.68985	2.0606	0.031105	0.89355	0.0062125	0.0098418	0.0019301	0.016242	0.017423	0.02127	0.061935	0.090821
4	57000000	7	0.69397	2.0471	0.045286	0.91391	0.015324	0.018365	0.0069921	0.02057	0.020851	0.021269	0.057296	0.082141
4	67000000	7	0.69954	2.0666	0.049553	0.88246	0.014521	0.019699	0.00353	0.012585	0.01577	0.01324	0.047226	0.069806
4	69000000	7	0.727	2.0688	0.063602	0.88261	0.022828	0.02354	0.0051342	0.016432	0.011949	0.0088467	0.034819	0.057586
4	71000000	7	0.70067	2.0446	0.046065	0.86652	0.014034	0.02007	0.0053064	0.015061	0.01958	0.01774	0.054566	0.076291
4	73000000	7	0.69419	2.1515	0.062387	0.846	0.021525	0.028731	0.0073885	0.012044	0.017554	0.012301	0.043948	0.062573
4	75000000	7	0.69518	2.0667	0.037452	0.90234	0.0081559	0.016898	0.00314	0.011418	0.020782	0.018836	0.060014	0.080754
4	77000000	7	0.68611	2.0527	0.034059	0.90013	0.007848	0.017156	0.0055841	0.015272	0.025381	0.024281	0.068486	0.088795
4	78000000	7	0.71989	2.0691	0.042518	0.91557	0.011299	0.014659	0.0021447	0.014795	0.014929	0.015318	0.050949	0.076019
4	85000000	7	0.70153	2.1559	0.050536	0.89772	0.021348	0.022102	0.011534	0.024942	0.021815	0.025193	0.060114	0.089688
4	92000000	7	0.75287	2.1349	0.056352	0.84327	0.024142	0.015634	0.0076731	0.028074	0.0094455	0.018656	0.044377	0.086296
4	94000000	7	0.74665	2.029	0.050329	0.91467	0.016246	0.024987	0.0079868	0.015344	0.023989	0.019176	0.056634	0.07374
4	107000000	7	0.71227	2.0994	0.047756	0.88775	0.013137	0.019022	0.0027234	0.010518	0.015492	0.012736	0.047898	0.069359
4	108000000	7	0.74205	2.1095	0.069275	0.84611	0.025922	0.025087	0.0051201	0.015314	0.0083193	0.0057773	0.028809	0.054028
4	116000000	7	0.74213	2.031	0.04513	0.90864	0.018375	0.013078	0.008135	0.029564	0.016197	0.024817	0.057036	0.096169
4	117000000	7	0.69716	2.0769	0.042899	0.89204	0.0098632	0.017995	0.0018387	0.0096889	0.017281	0.013946	0.051649	0.071055
4	118000000	7	0.68543	2.0735	0.047479	0.90177	0.013667	0.024167	0.0066579	0.012572	0.024407	0.017928	0.057308	0.071553
4	124000000	7	0.66757	2.0073	0.029892	0.90415	0.0063038	0.011397	0.0040119	0.017236	0.021164	0.025105	0.067939	0.096695
4	125000000	7	0.70436	2.0767	0.046521	0.8764	0.012422	0.014347	0.00033817	0.012363	0.010273	0.010749	0.043035	0.069584
4	126000000	7	0.70534	2.0787	0.044323	0.87348	0.010863	0.014809	0.00036495	0.010916	0.012002	0.011676	0.046086	0.0711
4	127000000	7	0.69162	2.0608	0.038467	0.87949	0.0082701	0.012638	0.00049119	0.011865	0.014011	0.014907	0.05216	0.078028
4	128000000	7	0.71297	2.063	0.043122	0.87581	0.01084	0.013112	0.00027307	0.01271	0.011291	0.012354	0.046327	0.073148
4	129000000	7	0.69594	2.0537	0.036028	0.89381	0.0069474	0.012656	0.00066612	0.011697	0.015933	0.016188	0.055222	0.079587
4	130000000	7	0.69979	2.0704	0.045703	0.86931	0.011362	0.01593	0.00046061	0.010123	0.012328	0.010759	0.044974	0.068018
4	131000000	7	0.7111	2.0577	0.042775	0.87008	0.011136	0.011919	0.00031765	0.014086	0.010268	0.012919	0.04627	0.07559
4	132000000	7	0.69327	2.0533	0.037052	0.88294	0.0079795	0.011372	0.00040303	0.013188	0.013785	0.015679	0.052987	0.080297
4	133000000	7	0.70241	2.0635	0.039654	0.87829	0.0092315	0.011852	0.00030693	0.013081	0.012422	0.014256	0.049972	0.077237
4	134000000	7	0.70558	2.0518	0.042966	0.86483	0.011197	0.012111	0.00024792	0.013808	0.010403	0.012573	0.045814	0.074386
4	135000000	7	0.70221	2.0416	0.03991	0.86796	0.0096717	0.011468	0.00032442	0.014048	0.01195	0.014271	0.049326	0.077669
4	136000000	7	0.70343	2.056	0.042384	0.86987	0.010458	0.012827	0.00023117	0.012548	0.011317	0.012709	0.047068	0.074326
4	137000000	7	0.70858	2.0712	0.046775	0.86535	0.013147	0.013057	0.00030233	0.013894	0.0087381	0.010894	0.042012	0.071251
4	138000000	7	0.69533	2.076	0.04062	0.88663	0.0090541	0.013678	0.00035848	0.011203	0.01359	0.013491	0.049867	0.074461
4	139000000	7	0.70168	2.0626	0.041212	0.87699	0.0097086	0.012784	0.00015511	0.012131	0.012044	0.013107	0.048291	0.074762
4	140000000	7	0.70571	2.0591	0.04312	0.87051	0.010932	0.012429	3.9093e-05	0.013101	0.010464	0.012165	0.045603	0.073442
4	141000000	7	0.70891	2.0832	0.053226	0.85658	0.015992	0.016855	0.00092364	0.012307	0.0083651	0.0081667	0.037319	0.063843
4	142000000	7	0.70152	2.0825	0.046514	0.89606	0.011158	0.019384	0.0015317	0.0082319	0.016153	0.01127	0.047592	0.065473
4	143000000	7	0.73722	2.0414	0.062115	0.86434	0.02363	0.020014	0.0051638	0.019733	0.0091108	0.0098207	0.034115	0.06388
4	145000000	7	0.75485	2.0586	0.06148	0.95111	0.03484	0.029666	0.024013	0.046337	0.033318	0.039265	0.070623	0.1051
4	148000000	7	0.73222	2.1013	0.068644	0.86537	0.025447	0.024525	0.0048918	0.01601	0.0089062	0.0056475	0.028465	0.052437
4	149000000	7	0.70203	2.0686	0.044362	0.87595	0.010858	0.0156	0.00073272	0.010491	0.013174	0.011768	0.046816	0.070112
4	150000000	7	0.71327	2.049	0.040965	0.87457	0.010904	0.010223	0.00039225	0.015864	0.0099838	0.014213	0.047544	0.079205
4	151000000	7	0.70052	2.0476	0.034877	0.8728	0.0076155	0.0094486	0.00059415	0.01501	0.013285	0.017466	0.054973	0.085453
4	152000000	7	0.71301	2.062	0.042042	0.87388	0.010359	0.012587	0.00023647	0.01288	0.011352	0.012963	0.04742	0.074824
4	153000000	7	0.70912	2.0442	0.0444	0.85723	0.013041	0.011038	0.0007279	0.01697	0.0086683	0.013252	0.044362	0.076756
4	154000000	7	0.69739	2.053	0.038213	0.8779	0.008686	0.011241	0.00036543	0.013574	0.012849	0.0151	0.051366	0.079248
4	155000000	7	0.70614	2.0711	0.046311	0.85609	0.013383	0.012317	0.00053934	0.014959	0.0083525	0.011586	0.042516	0.073295
4	156000000	7	0.73182	2.0428	0.059161	0.85525	0.021903	0.015621	0.0028316	0.020077	0.0050557	0.0088212	0.032152	0.065679
5	4000000	7	0.73686	2.049	0.053994	0.89012	0.021349	0.020048	0.0087025	0.024318	0.017432	0.020426	0.051008	0.081648
5	8000000	7	0.73864	2.0201	0.078684	0.84713	0.035058	0.033459	0.014059	0.025844	0.01692	0.014922	0.037751	0.062095
5	11000000	7	0.69646	2.0316	0.0361	0.90223	0.01489	0.016258	0.012502	0.029874	0.028137	0.034484	0.077252	0.10787
5	13000000	7	0.71408	2.1166	0.042347	0.88231	0.017705	0.015788	0.010508	0.02728	0.020831	0.028943	0.065915	0.10187
5	14000000	7	0.72325	2.1381	0.051961	0.85844	0.018946	0.019657	0.0068894	0.020119	0.015288	0.018555	0.050818	0.080939
5	44000000	7	0.70042	2.1227	0.055897	0.81718	0.022993	0.024976	0.01146	0.022596	0.020299	0.023424	0.056555	0.086669
5	46000000	7	0.718	2.0857	0.068321	0.90282	0.034315	0.024338	0.015335	0.037763	0.016616	0.023927	0.045989	0.083606
5	55000000	7	0.73112	2.0775	0.048769	0.8768	0.02045	0.013831	0.008207	0.029269	0.013577	0.023963	0.054275	0.095884
5	56000000	7	0.68693	2.0808	0.034025	0.87735	0.010004	0.0084995	0.0036822	0.022351	0.015262	0.023651	0.060973	0.097259
5	57000000	7	0.6679	2.048	0.034112	0.87583	0.0094125	0.012299	0.0050578	0.020264	0.019918	0.02508	0.065439	0.09636
5	59000000	7	0.70123	2.0711	0.056551	0.84003	0.021068	0.015984	0.0039325	0.020812	0.0070494	0.012049	0.037494	0.072349
5	62000000	7	0.6966	2.0973	0.039433	0.91819	0.0096755	0.017177	0.0039787	0.012925	0.020194	0.019298	0.059253	0.082694
5	74000000	7	0.70547	2.0764	0.051035	0.8778	0.014569	0.023205	0.0043869	0.0093443	0.018457	0.012809	0.049191	0.065892
5	75000000	7	0.73955	2.0812	0.048175	0.8873	0.016042	0.02377	0.0080134	0.01465	0.022797	0.020407	0.058626	0.080812
5	78000000	7	0.80079	2.0599	0.073368	0.94838	0.044806	0.032595	0.029679	0.056306	0.032227	0.043335	0.068007	0.11248
5	80000000	7	0.72094	2.0523	0.033807	0.90187	0.012875	0.012365	0.0089127	0.02893	0.022673	0.03163	0.071338	0.10901
5	84000000	7	0.71016	2.1391	0.057572	0.86815	0.030505	0.020623	0.017447	0.040158	0.020134	0.033247	0.061835	0.10741
5	85000000	7	0.71132	2.1503	0.041912	0.90692	0.018656	0.020122	0.014032	0.02976	0.027383	0.035024	0.075197	0.11021
5	90000000	7	0.72275	2.0593	0.043133	0.88147	0.020804	0.016004	0.013734	0.036385	0.023972	0.034849	0.070174	0.11036
5	93000000	7	0.74557	2.1159	0.07394	0.82568	0.030403	0.030445	0.009605	0.018036	0.01273	0.0098322	0.033385	0.058492
5	107000000	7	0.67127	2.07	0.03642	0.87763	0.0095478	0.015469	0.0050632	0.01641	0.021098	0.023085	0.064021	0.09207
5	109000000	7	0.75734	2.0967	0.06361	0.86291	0.026502	0.024631	0.0098649	0.024374	0.015548	0.016495	0.043372	0.07032
5	111000000	7	0.71643	2.0967	0.054945	0.8676	0.015996	0.01998	0.0012965	0.0097591	0.010642	0.0070976	0.037201	0.058839
5	112000000	7	0.70571	2.0677	0.044696	0.87869	0.011336	0.014172	0.00028625	0.011957	0.011364	0.011457	0.044983	0.070643
5	113000000	7	0.70151	2.066	0.044979	0.87397	0.01182	0.013524	0.00027672	0.012823	0.010513	0.011478	0.044296	0.071224
5	114000000	7	0.71259	2.0557	0.046346	0.86566	0.013102	0.012726	0.0003294	0.014482	0.0087986	0.011153	0.042259	0.071903
5	115000000	7	0.70645	2.0685	0.043985	0.87322	0.011415	0.012814	0.00019401	0.01303	0.010336	0.011842	0.044952	0.072698
5	116000000	7	0.6988	2.0332	0.036456	0.87815	0.0083601	0.0098569	0.00065974	0.015331	0.013057	0.016813	0.053518	0.083485
5	117000000	7	0.70539	2.0554	0.039635	0.87334	0.0099046	0.010433	0.00030521	0.015303	0.011089	0.014861	0.049251	0.080205
5	118000000	7	0.7162	2.0474	0.044058	0.87166	0.012016	0.011994	0.0003436	0.014596	0.0097335	0.012258	0.044521	0.073788
5	119000000	7	0.71425	2.0637	0.045666	0.84989	0.013449	0.01169	0.00072563	0.015973	0.0081215	0.012461	0.043338	0.07595
5	120000000	7	0.70359	2.0482	0.039988	0.86558	0.010098	0.010399	0.00024796	0.01499	0.010671	0.014383	0.048589	0.079178
5	121000000	7	0.70996	2.0698	0.041957	0.87443	0.010213	0.012748	0.00025814	0.012638	0.011585	0.01299	0.04762	0.07483
5	122000000	7	0.69886	2.0731	0.041185	0.87676	0.0097707	0.013035	0.0003689	0.012159	0.012428	0.013394	0.048835	0.075209
5	123000000	7	0.70353	2.0627	0.040663	0.86853	0.010028	0.011526	0.00029041	0.013685	0.011135	0.013983	0.048609	0.077967
5	124000000	7	0.68896	2.0473	0.035315	0.89259	0.0071553	0.011082	0.00065152	0.013287	0.014903	0.01685	0.055344	0.082268
5	125000000	7	0.71048	2.0893	0.05188	0.86725	0.01446	0.018268	0.0008927	0.0099576	0.010698	0.0081495	0.039461	0.061965
5	129000000	7	0.71601	2.028	0.039433	0.87442	0.01156	0.0090422	0.0017367	0.020019	0.01123	0.017635	0.051078	0.085797
5	130000000	7	0.69014	2.0545	0.036552	0.91245	0.007089	0.014868	0.0016156	0.011048	0.018564	0.017098	0.057393	0.078812
5	131000000	7	0.68742	2.0869	0.037379	0.90481	0.0066498	0.01891	0.0027269	0.0080118	0.022367	0.017581	0.06069	0.077036
5	133000000	7	0.69446	2.1223	0.038649	0.89165	0.0075368	0.01981	0.003374	0.0081978	0.022478	0.018119	0.060896	0.078144
5	135000000	7	0.70511	2.0656	0.044176	0.87395	0.010859	0.0143	0.00020484	0.011226	0.011708	0.011453	0.04555	0.07065
5	136000000	7	0.69597	2.0724	0.038901	0.8812	0.0087595	0.012166	0.00038359	0.012767	0.013186	0.014704	0.051165	0.078009
5	137000000	7	0.70351	2.077	0.039246	0.8895	0.011037	0.011152	0.0022059	0.017768	0.013059	0.017723	0.053009	0.084818
5	139000000	7	0.70095	2.0724	0.045138	0.8728	0.011448	0.014616	0.00042249	0.011704	0.011691	0.011262	0.044867	0.069604
5	140000000	7	0.71437	2.0805	0.051511	0.86584	0.014508	0.017583	0.00079919	0.010816	0.01024	0.0084518	0.039309	0.062869
5	141000000	7	0.69535	2.0636	0.041785	0.87841	0.010107	0.013096	0.00039107	0.012328	0.012154	0.013162	0.048125	0.074792
5	142000000	7	0.70402	2.0641	0.041848	0.88177	0.010158	0.01337	0.00061202	0.012443	0.012689	0.013429	0.04862	0.07503
5	143000000	7	0.70744	2.0732	0.043759	0.8833	0.010549	0.014753	0.00031741	0.010778	0.012417	0.011761	0.046505	0.070744
5	144000000	7	0.69205	2.0334	0.030114	0.88593	0.0055448	0.0096693	0.0017984	0.016207	0.017795	0.021715	0.062827	0.092139
5	145000000	7	0.68386	2.1026	0.035963	0.94264	0.0081725	0.018194	0.0052054	0.014599	0.025118	0.022706	0.065705	0.085553
5	147000000	7	0.7122	2.0855	0.048983	0.83932	0.016249	0.01322	0.002447	0.018225	0.0085242	0.013462	0.043047	0.076943
5	148000000	7	0.69668	2.0281	0.025306	0.87205	0.006426	0.0056057	0.0043856	0.023984	0.018748	0.028962	0.070957	0.10851
5	149000000	7	0.72007	2.0395	0.041561	0.878	0.012105	0.010628	0.0015904	0.018188	0.011159	0.01559	0.048593	0.080966
5	151000000	7	0.72925	1.9752	0.058737	0.8941	0.029103	0.019098	0.013347	0.037951	0.016877	0.025835	0.051039	0.091516
6	5000000	7	0.69137	2.0055	0.033817	0.81338	0.015649	0.01572	0.014412	0.032422	0.028916	0.039592	0.082966	0.12216
6	11000000	7	0.73909	2.0572	0.051639	0.88117	0.017105	0.020339	0.0054202	0.016738	0.016076	0.015273	0.048567	0.072614
6	13000000	7	0.72443	2.0682	0.058096	0.85302	0.024864	0.019632	0.0098249	0.027647	0.014248	0.020274	0.0476	0.08384
6	15000000	7	0.71255	2.0266	0.045982	0.96458	0.016431	0.021863	0.010131	0.023337	0.026149	0.025641	0.06404	0.086537
6	17000000	7	0.73269	2.1125	0.045045	0.86089	0.017862	0.01906	0.010883	0.025473	0.02237	0.028812	0.066631	0.10012
6	19000000	7	0.71613	2.0278	0.049882	0.90803	0.021038	0.020105	0.011247	0.02783	0.021433	0.02611	0.060043	0.092631
6	22000000	7	0.7307	2.0962	0.070993	0.89047	0.031245	0.027928	0.011744	0.025406	0.014804	0.015973	0.040028	0.069952
6	25000000	7	0.69776	1.9935	0.048502	0.8714	0.018357	0.021609	0.0097553	0.021061	0.022117	0.023433	0.060046	0.087031
6	26000000	7	0.70497	2.0043	0.047912	0.85217	0.023046	0.010859	0.0098605	0.036507	0.012895	0.026972	0.054739	0.10193
6	30000000	7	0.73648	2.0978	0.044592	0.84752	0.015873	0.01599	0.0064806	0.02226	0.01638	0.022414	0.057256	0.091734
6	31000000	7	0.70368	2.0815	0.056402	0.86061	0.02205	0.019629	0.0071867	0.021643	0.012419	0.016903	0.045211	0.07919
6	43000000	7	0.6683	2.1439	0.055831	0.84038	0.020538	0.026545	0.010205	0.017817	0.022391	0.020495	0.056028	0.077601
6	44000000	7	0.72727	2.0369	0.056695	0.85007	0.019248	0.023899	0.0062718	0.014666	0.016798	0.01399	0.046002	0.067384
6	48000000	7	0.68192	1.9826	0.030885	0.93531	0.011251	0.014709	0.010748	0.028544	0.02936	0.035969	0.080162	0.11119
6	51000000	7	0.75798	2.1541	0.072664	0.85128	0.026915	0.033545	0.0087416	0.011734	0.01648	0.0088001	0.036241	0.053843
6	52000000	7	0.6928	2.0884	0.044848	0.86478	0.012597	0.020412	0.0050579	0.012644	0.019857	0.018349	0.056789	0.079987
6	57000000	7	0.71376	2.0513	0.048279	0.89194	0.014613	0.03141	0.010934	0.011007	0.033069	0.023738	0.068575	0.077273
6	58000000	7	0.68326	1.9296	0.031098	0.8977	0.011944	0.013564	0.010745	0.029925	0.028376	0.035327	0.078217	0.10956
6	63000000	7	0.72888	2.0505	0.056531	0.88234	0.022649	0.014582	0.0054206	0.025668	0.0080994	0.014582	0.0389	0.075943
6	65000000	7	0.72122	2.066	0.074911	0.83857	0.031548	0.027582	0.0097019	0.023175	0.01099	0.010528	0.031528	0.059836
6	68000000	7	0.6925	2.0675	0.031355	0.88118	0.0074584	0.010547	0.0038875	0.018977	0.019282	0.024558	0.065736	0.09584
6	75000000	7	0.6946	2.0659	0.041621	0.89282	0.01215	0.012323	0.002512	0.017326	0.012991	0.016843	0.051181	0.082557
6	76000000	7	0.71549	2.0506	0.060937	0.83669	0.022452	0.01977	0.0044449	0.017971	0.0087966	0.0099004	0.034956	0.064769
6	79000000	7	0.7079	2.0481	0.039643	0.87861	0.010159	0.016365	0.0039511	0.014636	0.019868	0.018913	0.058241	0.080662
6	83000000	7	0.69388	2.0905	0.050177	0.89584	0.015009	0.024889	0.0061288	0.011327	0.021887	0.015709	0.053321	0.068692
6	94000000	7	0.72471	2.0387	0.044801	0.90438	0.012308	0.019739	0.0041892	0.013167	0.019464	0.016941	0.054554	0.075391
6	97000000	7	0.71452	2.0212	0.044725	0.86354	0.016341	0.0145	0.0065966	0.0228	0.015575	0.021912	0.056048	0.090785
6	107000000	7	0.69293	2.1221	0.052261	0.90412	0.016347	0.029228	0.0092441	0.011343	0.02698	0.019561	0.059298	0.073375
6	116000000	7	0.74772	2.086	0.049813	0.9101	0.015784	0.018823	0.0043492	0.015716	0.015378	0.014804	0.047953	0.072263
6	118000000	7	0.69671	2.0706	0.039135	0.85046	0.012975	0.012276	0.0053791	0.020989	0.015897	0.022574	0.059628	0.093231
6	131000000	7	0.7278	2.0105	0.045744	0.88099	0.021032	0.010461	0.0088819	0.034971	0.013231	0.026754	0.055772	0.10217
6	149000000	7	0.70697	2.1071	0.054389	0.89845	0.017333	0.021625	0.0042932	0.013886	0.014754	0.012438	0.044485	0.067211
7	7000000	7	0.72655	2.0956	0.038293	0.92683	0.019166	0.021426	0.018137	0.036083	0.035258	0.041849	0.085247	0.11586
7	10000000	7	0.60166	2.1365	0.064452	0.91893	0.046221	0.044504	0.043148	0.062751	0.056268	0.067195	0.10853	0.14656
7	28000000	7	0.69491	2.0247	0.032114	0.89304	0.0063167	0.012605	0.0030346	0.015581	0.020397	0.022292	0.06448	0.088818
7	29000000	7	0.72362	2.0225	0.043335	0.8603	0.015074	0.0081332	0.0023998	0.023593	0.007918	0.016951	0.046771	0.085858
7	30000000	7	0.69168	2.0049	0.026565	0.89534	0.0053064	0.0079523	0.0033717	0.019917	0.019959	0.025976	0.068792	0.099322
7	31000000	7	0.71708	2.0463	0.057308	0.88483	0.025582	0.018621	0.01062	0.030362	0.015499	0.021847	0.048957	0.085968
7	45000000	7	0.71138	2.0896	0.055505	0.87347	0.016221	0.020477	0.001575	0.0095218	0.011025	0.007178	0.037747	0.05839
7	53000000	7	0.69665	2.098	0.033048	0.89642	0.0093251	0.016118	0.0080016	0.019974	0.026579	0.029442	0.073804	0.099621
7	54000000	7	0.72054	2.0602	0.038105	0.9259	0.01086	0.016713	0.0063255	0.018491	0.022954	0.024307	0.064671	0.092391
7	58000000	7	0.73677	2.1496	0.064835	0.93165	0.024208	0.036473	0.013289	0.016831	0.029572	0.019853	0.05526	0.065233
7	66000000	7	0.73056	2.0811	0.04348	0.84444	0.015953	0.016517	0.0079887	0.02239	0.018354	0.024709	0.061337	0.096709
7	68000000	7	0.70552	2.1109	0.061016	0.90019	0.019494	0.028241	0.0057586	0.010241	0.018483	0.010046	0.041861	0.055001
7	71000000	7	0.66602	2.21	0.053543	0.88094	0.021961	0.034555	0.017774	0.019692	0.035821	0.031774	0.0759	0.092153
7	73000000	7	0.7094	2.1444	0.051108	0.89797	0.01649	0.032947	0.011826	0.012178	0.032398	0.023773	0.066973	0.078396
7	74000000	7	0.71108	2.0596	0.059325	0.89974	0.021635	0.025398	0.0076176	0.015964	0.017438	0.014172	0.045175	0.067087
7	81000000	7	0.70747	2.092	0.044621	0.87234	0.0125	0.016205	0.002751	0.014081	0.014289	0.015565	0.050985	0.077686
7	89000000	7	0.70384	1.9976	0.044471	0.92028	0.017783	0.022836	0.01351	0.027509	0.030556	0.031988	0.072527	0.096976
7	98000000	7	0.7317	2.0517	0.066864	0.88571	0.024348	0.032299	0.0097599	0.014593	0.021394	0.013405	0.044404	0.059396
7	100000000	7	0.6953	2.1477	0.05996	0.83505	0.020286	0.023779	0.0047729	0.012267	0.012492	0.010101	0.039513	0.062813
7	102000000	7	0.70122	1.9929	0.063914	0.90184	0.026332	0.024757	0.010074	0.025354	0.017072	0.017153	0.044087	0.071705
7	109000000	7	0.72376	1.9835	0.058478	0.82938	0.026966	0.017727	0.010872	0.032971	0.013258	0.022228	0.047681	0.08759
7	116000000	7	0.71867	2.1079	0.046975	0.92279	0.012599	0.029702	0.0084581	0.0088524	0.030605	0.020068	0.06407	0.071472
7	118000000	7	0.70533	2.1449	0.055808	0.88074	0.016036	0.026851	0.0044264	0.0067208	0.018317	0.010102	0.045269	0.058836
7	119000000	7	0.6748	2.0632	0.039214	0.89747	0.011015	0.015124	0.00458	0.017368	0.018824	0.021216	0.059872	0.08684
7	121000000	7	0.68283	2.0082	0.032415	0.90376	0.0076886	0.01455	0.005313	0.017659	0.023699	0.025566	0.06871	0.093561
7	127000000	7	0.68707	2.0993	0.045439	0.88187	0.010449	0.019764	0.0017122	0.0071859	0.016922	0.012199	0.04985	0.067483
7	130000000	7	0.69391	2.0543	0.046221	0.85557	0.018223	0.012298	0.0062248	0.025911	0.011941	0.021549	0.052557	0.093004
7	142000000	7	0.73075	2.1137	0.061641	0.84894	0.02219	0.019965	0.0036459	0.016133	0.0073304	0.0084073	0.033357	0.062926
7	143000000	7	0.69726	2.055	0.043939	0.87191	0.014372	0.016185	0.0055518	0.019064	0.017117	0.020008	0.055395	0.08468
7	144000000	7	0.69886	2.0554	0.059263	0.89199	0.020759	0.024008	0.0061628	0.015615	0.01583	0.012004	0.041552	0.062603
8	9000000	7	0.70768	2.0826	0.051185	0.88664	0.018292	0.026939	0.010927	0.017681	0.026425	0.023026	0.062331	0.081147
8	10000000	7	0.70331	2.0995	0.047259	0.89826	0.014179	0.021687	0.006154	0.014884	0.021608	0.018772	0.056033	0.076067
8	12000000	7	0.70361	2.0783	0.034406	0.91775	0.0067789	0.014118	0.0027145	0.012972	0.020151	0.020162	0.061838	0.084674
8	27000000	7	0.71037	2.074	0.061457	0.78616	0.030531	0.023321	0.015533	0.034233	0.017457	0.027963	0.056072	0.097783
8	29000000	7	0.75718	2.0097	0.086879	0.91404	0.043542	0.035971	0.019889	0.037504	0.02	0.020829	0.038471	0.07156
8	32000000	7	0.66664	2.1488	0.040702	0.91032	0.01298	0.021712	0.0094461	0.017963	0.027039	0.026973	0.070462	0.092816
8	34000000	7	0.74242	2.1115	0.048008	0.84302	0.019124	0.011768	0.0059949	0.027471	0.01035	0.020913	0.049843	0.091644
8	39000000	7	0.6962	2.0012	0.050346	0.98635	0.024834	0.030168	0.02119	0.035847	0.039449	0.039768	0.080433	0.1046
8	40000000	7	0.72792	1.9546	0.038191	0.90314	0.016472	0.013976	0.011165	0.03307	0.023645	0.03282	0.07047	0.10832
8	48000000	7	0.72239	2.1406	0.055108	0.89963	0.02027	0.018817	0.0055037	0.019531	0.011931	0.014697	0.043257	0.07436
8	51000000	7	0.71358	2.041	0.065383	0.86424	0.031969	0.020501	0.012665	0.035834	0.012792	0.021243	0.042752	0.083529
8	58000000	7	0.72665	2.1485	0.062559	0.85508	0.025275	0.034953	0.014523	0.017222	0.027562	0.022364	0.058685	0.076566
8	70000000	7	0.70818	2.0664	0.063049	0.93367	0.020675	0.034207	0.0089248	0.0093207	0.025638	0.012498	0.047748	0.053954
8	71000000	7	0.73849	2.0406	0.063066	0.88758	0.024096	0.022724	0.0068237	0.020894	0.012929	0.012358	0.038067	0.064007
8	72000000	7	0.70501	2.0017	0.038651	0.90586	0.011881	0.016084	0.0068363	0.020593	0.022745	0.024113	0.063507	0.088822
8	77000000	7	0.75776	2.0372	0.063565	0.88367	0.028316	0.026086	0.01324	0.029383	0.019955	0.022645	0.050657	0.082024
8	79000000	7	0.68029	2.1241	0.03671	0.94362	0.007945	0.024345	0.0077634	0.010588	0.031484	0.025095	0.073026	0.085289
8	84000000	7	0.7196	2.1272	0.060747	0.92715	0.018815	0.029303	0.005252	0.0082308	0.018948	0.0091325	0.04172	0.053986
8	85000000	7	0.71429	2.0861	0.051437	0.90135	0.01521	0.020954	0.0033856	0.01251	0.016078	0.012212	0.045389	0.065377
8	87000000	7	0.68606	2.0765	0.034766	0.92246	0.0086564	0.014276	0.0043694	0.016227	0.02031	0.022716	0.063887	0.091271
8	90000000	7	0.70215	2.1174	0.04347	0.83721	0.014176	0.018272	0.0066315	0.017504	0.01927	0.021688	0.059488	0.087404
8	92000000	7	0.70397	2.1081	0.055118	0.94066	0.017273	0.031979	0.0093159	0.010239	0.028433	0.017051	0.056792	0.064267
8	94000000	7	0.72389	2.084	0.049728	0.92854	0.015069	0.023369	0.0061608	0.013517	0.021607	0.01656	0.053549	0.071683
8	96000000	7	0.75903	2.1151	0.073897	0.9291	0.028574	0.036095	0.011375	0.015367	0.021741	0.01186	0.040516	0.052618
8	100000000	7	0.7516	2.0315	0.054524	0.91078	0.02482	0.020651	0.012439	0.031688	0.020841	0.025984	0.056102	0.090437
8	105000000	7	0.72378	2.0716	0.058027	0.89731	0.019006	0.028185	0.0071794	0.012068	0.021527	0.013403	0.047967	0.061189
8	106000000	7	0.70988	2.1077	0.055807	0.87429	0.016191	0.021847	0.0020583	0.0086497	0.012284	0.0074286	0.038583	0.057439
8	107000000	7	0.68033	2.059	0.029982	0.90354	0.0059717	0.011435	0.0035821	0.017011	0.020877	0.024129	0.067175	0.094473
8	110000000	7	0.70053	2.0429	0.030748	0.85978	0.0076541	0.0092946	0.0037316	0.019596	0.017814	0.024821	0.065386	0.099382
8	111000000	7	0.69652	2.0678	0.040968	0.87341	0.0094317	0.014687	0.00099712	0.010688	0.014471	0.013983	0.050908	0.074947
8	112000000	7	0.70925	2.124	0.045345	0.90381	0.012888	0.022437	0.0064328	0.01395	0.023982	0.019716	0.059202	0.076155
8	114000000	7	0.7303	2.0528	0.063297	0.82602	0.024631	0.022194	0.0065238	0.019641	0.010585	0.011666	0.036879	0.065762
8	117000000	7	0.71276	1.9939	0.039981	0.84546	0.015838	0.0059868	0.004609	0.030185	0.0096812	0.023255	0.053475	0.099101
8	118000000	7	0.71228	2.0563	0.048598	0.84004	0.016118	0.01143	0.0016393	0.019147	0.0067144	0.012902	0.041284	0.077039
8	119000000	7	0.71544	2.0591	0.041211	0.86677	0.011223	0.010329	0.00071918	0.016473	0.010072	0.014774	0.047927	0.080787
8	120000000	7	0.70441	2.0581	0.040984	0.88151	0.0095715	0.012982	0.00025229	0.012121	0.012597	0.01325	0.048675	0.07458
8	121000000	7	0.68421	2.0291	0.027994	0.88916	0.0050054	0.0082541	0.0019896	0.017102	0.017907	0.023091	0.064994	0.095305
8	122000000	7	0.70365	2.0519	0.039597	0.87748	0.0092925	0.011445	0.00013507	0.013441	0.012015	0.014083	0.049462	0.077273
8	123000000	7	0.704	2.0537	0.042782	0.87617	0.01098	0.01205	0.00015605	0.013713	0.010521	0.012495	0.045893	0.074193
8	124000000	7	0.70263	2.0522	0.039988	0.87657	0.0097764	0.011242	0.00033451	0.014082	0.011612	0.01429	0.049189	0.078219
8	125000000	7	0.7098	2.0603	0.044307	0.87434	0.012093	0.012234	0.00035289	0.014257	0.0096212	0.012154	0.04446	0.073954
8	126000000	7	0.71881	2.0815	0.053855	0.85666	0.017128	0.01593	0.0012989	0.01468	0.0074121	0.0085684	0.036395	0.06512
9	4000000	7	0.76708	2.0473	0.078667	0.92813	0.034655	0.038982	0.016255	0.02437	0.025016	0.016504	0.042577	0.057113
9	6000000	7	0.74283	2.0729	0.055499	0.88742	0.027275	0.016897	0.01268	0.037433	0.015823	0.026483	0.0531	0.096045
9	10000000	7	0.72195	2.1553	0.068558	0.86827	0.026207	0.03485	0.011184	0.0137	0.022236	0.013866	0.045246	0.062014
9	11000000	7	0.72474	2.1103	0.062196	0.87442	0.022633	0.021083	0.004661	0.016656	0.0090907	0.0091967	0.034898	0.062684
9	12000000	7	0.70901	2.0697	0.052404	0.84691	0.016803	0.017048	0.002454	0.015043	0.0098835	0.011416	0.041096	0.069727
9	16000000	7	0.70132	2.2037	0.075516	0.81506	0.035687	0.034215	0.017242	0.027588	0.019606	0.021577	0.047574	0.077658
9	18000000	7	0.69746	2.0375	0.041417	0.86765	0.01335	0.014266	0.0052892	0.021184	0.017257	0.021695	0.057621	0.08728
9	23000000	7	0.67733	2.0496	0.054688	0.94847	0.019479	0.027249	0.010382	0.018287	0.025448	0.020865	0.057319	0.076795
9	44000000	7	0.73616	2.0647	0.06632	0.84615	0.025317	0.020053	0.0040891	0.019025	0.0051548	0.0068882	0.028187	0.059996
9	45000000	7	0.72275	2.063	0.050786	0.85001	0.015425	0.015529	0.0014875	0.013968	0.0089247	0.010492	0.04061	0.069392
9	46000000	7	0.73054	2.1077	0.062443	0.86513	0.020352	0.024026	0.0030853	0.010481	0.010539	0.0058217	0.033468	0.054347
9	47000000	7	0.72138	2.0892	0.061777	0.84774	0.022712	0.018933	0.0035651	0.017632	0.0063542	0.0081214	0.032003	0.063085
9	49000000	7	0.67915	2.0122	0.032746	0.90282	0.010096	0.012864	0.0070498	0.022176	0.022798	0.028452	0.070138	0.10195
9	50000000	7	0.6978	2.069	0.033517	0.90341	0.0065248	0.017938	0.0048054	0.011927	0.025224	0.023076	0.068256	0.087572
9	52000000	7	0.71837	2.1715	0.063638	0.81338	0.025148	0.026808	0.0095465	0.018478	0.015671	0.015967	0.045028	0.072624
9	53000000	7	0.73556	2.1546	0.049524	0.94306	0.014433	0.028877	0.0083935	0.0098147	0.027595	0.019285	0.060849	0.073437
9	56000000	7	0.67503	2.0131	0.03731	0.89677	0.014539	0.008654	0.0066448	0.029759	0.015782	0.026949	0.061308	0.10188
9	57000000	7	0.72706	2.141	0.068936	0.897	0.025058	0.028074	0.0062303	0.014564	0.013087	0.0071449	0.032588	0.050923
9	59000000	7	0.74159	2.116	0.067566	0.82168	0.025904	0.022785	0.0051546	0.017252	0.0070035	0.0075301	0.030001	0.058848
9	61000000	7	0.73721	2.071	0.059273	0.85372	0.019744	0.019984	0.0025929	0.013872	0.0088396	0.0075593	0.034386	0.060166
9	62000000	7	0.74771	2.0895	0.070015	0.83296	0.026531	0.02306	0.0042659	0.016809	0.0053878	0.004861	0.025653	0.053998
9	63000000	7	0.71047	2.0374	0.042638	0.87396	0.013171	0.010183	0.0016935	0.018942	0.0097694	0.015639	0.047568	0.081754
9	64000000	7	0.72086	2.0588	0.046288	0.87027	0.015069	0.011124	0.0018939	0.019813	0.0083394	0.014441	0.044424	0.079667
9	65000000	7	0.69393	2.108	0.038709	0.88394	0.0085002	0.016102	0.0023543	0.01196	0.018549	0.017309	0.05683	0.078382
9	66000000	7	0.72324	2.1391	0.065276	0.83975	0.023186	0.02515	0.0049417	0.012881	0.01031	0.0076936	0.034083	0.058316
9	67000000	7	0.71231	2.1444	0.041961	0.86189	0.011917	0.020579	0.0065239	0.013858	0.022591	0.022042	0.062899	0.086161
9	69000000	7	0.6949	2.0707	0.03988	0.86849	0.016221	0.0088945	0.0066151	0.029048	0.012998	0.025658	0.058443	0.10263
9	78000000	7	0.71901	2.025	0.045814	0.88731	0.016183	0.01309	0.0045396	0.022527	0.01286	0.018525	0.050015	0.084893
9	80000000	7	0.70153	2.0675	0.062695	0.87522	0.023754	0.027642	0.0091417	0.017865	0.018661	0.014856	0.045099	0.066414
9	83000000	7	0.74422	2.0946	0.070288	0.88053	0.028249	0.030613	0.010354	0.018509	0.017081	0.012926	0.039646	0.061011
9	84000000	7	0.75916	2.1434	0.068948	0.93933	0.027874	0.03908	0.016084	0.020028	0.032094	0.021611	0.055431	0.066546
9	87000000	7	0.71249	2.0843	0.054526	0.88992	0.015103	0.029538	0.0061743	0.0069235	0.024046	0.013184	0.051603	0.06034
9	89000000	7	0.75804	1.9681	0.055049	0.8813	0.02878	0.028021	0.021352	0.040935	0.033627	0.039185	0.075045	0.10741
9	96000000	7	0.73058	2.0712	0.044728	0.94305	0.015147	0.020401	0.0083562	0.021869	0.024223	0.024392	0.062124	0.086583
9	97000000	7	0.70409	2.0342	0.032271	0.90601	0.0098494	0.011623	0.0062631	0.023172	0.021909	0.027261	0.068144	0.099513
9	98000000	7	0.73636	2.0142	0.042227	0.86864	0.015839	0.0086036	0.004449	0.027208	0.010646	0.021238	0.051537	0.093266
9	101000000	7	0.66345	2.0783	0.044707	0.86328	0.013269	0.017576	0.0044591	0.014897	0.017086	0.017474	0.05404	0.078311
9	102000000	7	0.71026	2.139	0.056323	0.91046	0.017107	0.029435	0.0065758	0.0083162	0.02283	0.012483	0.048875	0.059836
9	103000000	7	0.68873	2.1018	0.045793	0.94206	0.013314	0.030106	0.010452	0.011886	0.033734	0.023886	0.069171	0.07525
9	106000000	7	0.70247	2.0914	0.041148	0.89117	0.011706	0.019425	0.006201	0.014816	0.022446	0.021747	0.06235	0.084622
9	107000000	7	0.68125	2.0689	0.038963	0.89699	0.0091642	0.014312	0.0021545	0.013268	0.016712	0.016951	0.055282	0.079544
9	108000000	7	0.71195	2.1334	0.064177	0.88014	0.020045	0.027867	0.0037646	0.0072867	0.013904	0.0051918	0.034765	0.048254
9	109000000	7	0.70911	2.0207	0.041051	0.85508	0.014901	0.010584	0.0050546	0.024595	0.013405	0.021581	0.054745	0.09152
9	112000000	7	0.7372	2.1017	0.052401	0.85531	0.017795	0.02106	0.0057858	0.015757	0.01561	0.015308	0.048223	0.073005
9	113000000	7	0.74796	2.189	0.066992	0.83594	0.027886	0.031382	0.012587	0.019777	0.019667	0.01827	0.048102	0.07374
9	114000000	7	0.67314	2.0557	0.041875	0.91013	0.014603	0.018645	0.0085085	0.021952	0.023899	0.025047	0.06376	0.090086
9	115000000	7	0.75351	2.0648	0.060679	0.83618	0.023774	0.017232	0.0047731	0.023086	0.0066808	0.011714	0.034688	0.070361
9	119000000	7	0.7304	2.0758	0.052544	0.84633	0.018538	0.013632	0.0027576	0.01985	0.0070556	0.012314	0.039533	0.074024
9	120000000	7	0.71628	1.997	0.028414	0.87452	0.0088919	0.0044722	0.0042456	0.026909	0.015674	0.027812	0.066282	0.10726
9	121000000	7	0.70948	2.06	0.048775	0.86058	0.015156	0.01397	0.001794	0.016083	0.0095096	0.012163	0.04237	0.072576
9	122000000	7	0.70968	2.0814	0.046277	0.88804	0.01252	0.016473	0.0017157	0.012044	0.01319	0.01255	0.046577	0.072013
10	10000000	7	0.68674	2.0341	0.042781	0.84378	0.019727	0.012944	0.010995	0.033614	0.017892	0.031602	0.065344	0.10999
10	11000000	7	0.78027	2.0118	0.064516	0.87234	0.02669	0.0264	0.010057	0.022302	0.01671	0.015489	0.042876	0.068992
10	27000000	7	0.69594	2.0396	0.038865	0.91944	0.014688	0.013681	0.0081114	0.026941	0.020109	0.02762	0.064663	0.10049
10	31000000	7	0.70378	2.0881	0.056104	0.89808	0.020952	0.035581	0.015611	0.018062	0.036192	0.027699	0.069543	0.079125
10	32000000	7	0.71398	2.0511	0.065377	0.87141	0.024013	0.034061	0.011012	0.013936	0.024687	0.015243	0.048989	0.059942
10	33000000	7	0.70885	1.9817	0.038802	0.86761	0.013366	0.010916	0.0052975	0.024337	0.015562	0.023316	0.058685	0.093689
10	42000000	7	0.69964	2.0373	0.032837	0.88189	0.0082753	0.015241	0.0063961	0.018906	0.025439	0.026761	0.070406	0.094241
10	43000000	7	0.73028	2.0734	0.054283	0.82756	0.01942	0.020641	0.0060927	0.018963	0.014458	0.016305	0.047164	0.076489
10	61000000	7	0.70475	2.0686	0.04663	0.86346	0.013575	0.013484	0.0012273	0.014865	0.0097679	0.012323	0.044135	0.07372
10	62000000	7	0.72764	2.0448	0.059536	0.83929	0.02343	0.015048	0.0043774	0.023612	0.0050486	0.01189	0.034517	0.073425
10	66000000	7	0.7654	2.0731	0.063553	0.86699	0.028247	0.02482	0.011792	0.027985	0.016704	0.020264	0.04688	0.0781
10	77000000	7	0.69541	2.0446	0.033676	0.8808	0.0082812	0.0090885	0.0020629	0.018369	0.014883	0.020502	0.058505	0.090107
10	78000000	7	0.73159	2.063	0.066161	0.89151	0.026123	0.024886	0.0081673	0.020974	0.013956	0.011685	0.037106	0.061361
10	80000000	7	0.72021	2.0722	0.059333	0.87096	0.018886	0.020883	0.0020333	0.011664	0.0094941	0.0061169	0.033536	0.055968
10	81000000	7	0.70858	2.0601	0.04702	0.89679	0.012187	0.017156	0.0012492	0.011068	0.01379	0.011116	0.045214	0.066409
10	85000000	7	0.70953	2.0493	0.033561	0.87899	0.0088533	0.012527	0.0046928	0.01979	0.0203	0.024539	0.065209	0.095216
10	86000000	7	0.72502	2.0412	0.05	0.88626	0.016234	0.019658	0.0050988	0.016716	0.017018	0.015923	0.049404	0.072233
10	87000000	7	0.69449	2.0043	0.050046	0.82921	0.022537	0.011048	0.0079329	0.032745	0.009898	0.022824	0.049555	0.094721
10	90000000	7	0.69598	2.0591	0.046575	0.93694	0.015501	0.021136	0.0081087	0.020249	0.023732	0.02235	0.060043	0.081518
10	91000000	7	0.72959	2.083	0.063872	0.9347	0.022312	0.034886	0.010513	0.012388	0.026643	0.014647	0.049373	0.05718
10	94000000	7	0.74025	2.1391	0.067867	0.90073	0.022957	0.031283	0.0061907	0.0086697	0.016327	0.0064075	0.035548	0.048581
10	96000000	7	0.70467	2.0579	0.047963	0.86911	0.022863	0.013369	0.011527	0.035444	0.016021	0.029513	0.059868	0.10608
10	104000000	7	0.82038	2.083	0.060582	0.86037	0.033367	0.020203	0.018162	0.043654	0.018833	0.033586	0.059383	0.10968
10	109000000	7	0.72949	2.0971	0.061205	0.91647	0.021383	0.029268	0.0082404	0.014642	0.021264	0.013875	0.046085	0.060765
10	110000000	7	0.74487	2.1735	0.067128	0.87762	0.024881	0.035786	0.011281	0.0128	0.024305	0.014508	0.047917	0.058255
10	111000000	7	0.73755	2.0452	0.050357	0.9174	0.017877	0.020842	0.0075958	0.01978	0.019427	0.019988	0.054018	0.080948
10	121000000	7	0.70748	2.033	0.031597	0.85804	0.010226	0.0064532	0.0047649	0.026333	0.015559	0.027301	0.064952	0.1059
10	128000000	7	0.6841	2.0367	0.03324	0.91572	0.0063734	0.016011	0.004097	0.012989	0.023713	0.02241	0.0663	0.0865
11	4000000	7	0.6637	2.0745	0.041564	0.91491	0.0088542	0.022679	0.0043891	0.0070337	0.024387	0.017292	0.060441	0.073076
11	5000000	7	0.68968	2.0605	0.037189	0.91591	0.006744	0.01993	0.0037083	0.0086539	0.024606	0.019093	0.063287	0.077853
11	12000000	7	0.72222	1.9734	0.03785	0.8544	0.015384	0.015567	0.010976	0.028875	0.023906	0.032636	0.072184	0.10877
11	13000000	7	0.6819	2.0755	0.033022	0.9046	0.0075791	0.01323	0.0043936	0.017101	0.021388	0.023981	0.066311	0.092513
11	14000000	7	0.70767	2.0666	0.047692	0.87182	0.014504	0.015553	0.0025523	0.01501	0.012074	0.013531	0.046097	0.073612
11	16000000	7	0.72125	2.0098	0.045377	0.88292	0.015746	0.012735	0.0043688	0.022579	0.013154	0.018439	0.049875	0.083276
11	22000000	7	0.73685	2.0776	0.052767	0.98906	0.02739	0.029947	0.022108	0.039736	0.037876	0.041789	0.080782	0.1086
11	24000000	7	0.74011	2.0368	0.061317	0.97467	0.025326	0.037536	0.017277	0.022618	0.036307	0.027308	0.065069	0.078243
11	27000000	7	0.68284	2.1301	0.057299	0.84541	0.022673	0.022438	0.0089617	0.021609	0.01633	0.018349	0.049027	0.079308
11	28000000	7	0.65641	2.0839	0.036588	0.92184	0.011498	0.014724	0.0065467	0.020663	0.02127	0.025611	0.065496	0.09595
11	31000000	7	0.69767	2.1149	0.047942	0.85105	0.016639	0.024094	0.0098036	0.019189	0.025436	0.023581	0.062408	0.081754
11	40000000	7	0.69916	2.0801	0.050166	0.92317	0.017119	0.023183	0.0078521	0.016402	0.0222	0.019225	0.055327	0.076394
11	42000000	7	0.7868	2.0443	0.06724	0.86096	0.031541	0.02224	0.012342	0.031641	0.012379	0.019502	0.042413	0.08227
11	48000000	7	0.79143	2.1082	0.071377	0.89438	0.032556	0.033065	0.016452	0.028523	0.023517	0.021848	0.049282	0.073338
11	52000000	7	0.69009	2.0816	0.031872	0.89751	0.00599	0.013886	0.0032056	0.013936	0.021514	0.022443	0.065688	0.08977
11	53000000	7	0.69149	2.0957	0.036522	0.87589	0.0081383	0.014832	0.0027992	0.012627	0.018391	0.019327	0.060128	0.084652
11	54000000	7	0.71186	2.0561	0.04516	0.88648	0.012289	0.015114	0.0015217	0.013064	0.012779	0.013023	0.046764	0.072871
11	58000000	7	0.73031	2.0136	0.034811	0.89905	0.015014	0.011578	0.010703	0.033451	0.023463	0.033941	0.072485	0.11047
11	60000000	7	0.70811	2.0583	0.04465	0.87432	0.01196	0.013983	0.0010808	0.013305	0.011857	0.012778	0.046205	0.073185
11	61000000	7	0.70028	2.0937	0.048672	0.87329	0.01263	0.020952	0.0025178	0.0082612	0.016538	0.011714	0.047618	0.066202
11	63000000	7	0.68406	2.1076	0.038911	0.84828	0.013771	0.013024	0.0065927	0.023172	0.0176	0.024995	0.061862	0.097666
11	65000000	7	0.68699	2.0512	0.040535	0.90117	0.011547	0.019111	0.0064526	0.015689	0.023472	0.021958	0.062834	0.084982
11	66000000	7	0.71098	1.9981	0.037634	0.85641	0.011016	0.010374	0.0033204	0.021122	0.014861	0.020708	0.056406	0.089031
11	67000000	7	0.72894	2.0571	0.056413	0.8617	0.025906	0.015444	0.0095098	0.032523	0.010766	0.022011	0.047158	0.090362
11	68000000	7	0.74134	2.0752	0.053313	0.88066	0.021891	0.011413	0.00483	0.027485	0.0060006	0.016153	0.040573	0.083331
11	69000000	7	0.69879	2.0481	0.036439	0.87706	0.007245	0.012927	0.0010147	0.011977	0.016141	0.016588	0.055684	0.080213
11	70000000	7	0.70506	2.0829	0.046245	0.87361	0.011783	0.01618	0.00065186	0.010299	0.012201	0.010891	0.044939	0.068291
11	71000000	7	0.66774	2.0202	0.026084	0.89165	0.0057191	0.0094403	0.0049795	0.021173	0.022537	0.028565	0.072869	0.10351
11	75000000	7	0.72315	2.1045	0.068196	0.88614	0.023497	0.029437	0.0055071	0.010402	0.014296	0.0057374	0.032902	0.048296
11	76000000	7	0.71509	2.0926	0.050549	0.87806	0.013527	0.019031	0.0011841	0.0090006	0.012684	0.0088491	0.041786	0.061663
11	77000000	7	0.70999	2.0522	0.041141	0.87938	0.010542	0.01156	0.00056151	0.014638	0.011387	0.014132	0.048236	0.077668
11	78000000	7	0.70896	2.0911	0.047934	0.88663	0.011615	0.020983	0.0018089	0.0070891	0.016634	0.010872	0.047286	0.06377
11	79000000	7	0.70719	2.0647	0.042595	0.85165	0.011933	0.011117	0.00083584	0.015909	0.0097293	0.014291	0.047084	0.079416
11	80000000	7	0.70634	2.0916	0.047024	0.89544	0.011508	0.020572	0.0022517	0.0082057	0.017369	0.012201	0.048878	0.066914
11	81000000	7	0.70392	2.1166	0.041759	0.87436	0.012852	0.016009	0.0053092	0.017156	0.017526	0.020446	0.057886	0.086978
11	83000000	7	0.67457	2.0447	0.03855	0.90421	0.01239	0.015917	0.0072906	0.019942	0.021923	0.025046	0.065115	0.092723
11	85000000	7	0.70719	2.0914	0.048964	0.86276	0.013941	0.017355	0.0017845	0.011699	0.011993	0.011191	0.043846	0.068382
11	87000000	7	0.69198	2.0856	0.040938	0.86962	0.0098844	0.013569	0.00097599	0.012586	0.013337	0.014646	0.050754	0.077253
11	88000000	7	0.69922	2.0822	0.044294	0.89773	0.010453	0.01737	0.0011832	0.0092561	0.015189	0.012127	0.04848	0.069389
11	89000000	7	0.7135	2.022	0.036782	0.91966	0.011356	0.0099746	0.0038619	0.022609	0.015656	0.022291	0.058511	0.093434
11	91000000	7	0.73321	2.0038	0.060417	0.97496	0.032596	0.0271	0.02076	0.041988	0.029516	0.035424	0.065909	0.099833
11	95000000	7	0.71868	2.0761	0.052801	0.86032	0.016717	0.015202	0.0011494	0.014617	0.0072773	0.0089453	0.037026	0.066848
11	96000000	7	0.68416	2.0487	0.033198	0.85987	0.0079347	0.0081459	0.0015543	0.017846	0.01351	0.020292	0.05816	0.09183
11	97000000	7	0.69064	2.0646	0.035968	0.87859	0.0072406	0.011794	0.00067799	0.012548	0.014928	0.016627	0.055205	0.081506
11	98000000	7	0.70146	2.0678	0.044708	0.88222	0.010973	0.015173	0.00035627	0.010685	0.012324	0.011205	0.045492	0.069206
11	99000000	7	0.69597	2.0092	0.031657	0.88476	0.0070024	0.0083903	0.0016784	0.017665	0.015702	0.020856	0.059855	0.091598
11	101000000	7	0.71533	2.0668	0.052474	0.85986	0.015151	0.017607	0.00094643	0.011192	0.0097262	0.0082893	0.038599	0.062795
11	102000000	7	0.71557	2.0706	0.050869	0.86472	0.014401	0.016547	0.00063142	0.011461	0.0096345	0.0086127	0.039302	0.063929
11	103000000	7	0.71279	2.0606	0.046602	0.85676	0.013301	0.012828	0.00045283	0.014623	0.0086337	0.011322	0.042251	0.07242
11	104000000	7	0.71349	2.0464	0.038555	0.8846	0.0095386	0.01146	0.0012955	0.015754	0.013898	0.016426	0.052437	0.080857
11	106000000	7	0.69075	2.0358	0.039685	0.90268	0.008526	0.017609	0.0026141	0.010519	0.020101	0.016423	0.056479	0.075267
11	107000000	7	0.71912	2.1056	0.049047	0.88845	0.012166	0.021453	0.0020041	0.0070598	0.016552	0.010567	0.046583	0.063171
11	108000000	7	0.72471	2.0717	0.045581	0.89433	0.01238	0.017035	0.0022211	0.012383	0.015112	0.013177	0.047949	0.071014
11	109000000	7	0.7082	2.0742	0.058563	0.8585	0.020271	0.018443	0.0028174	0.015685	0.0077898	0.0082377	0.034417	0.063222
11	114000000	7	0.71941	2.0598	0.05565	0.85714	0.018569	0.01579	0.0015481	0.015807	0.0062865	0.0081052	0.034318	0.064525
11	115000000	7	0.70764	2.0477	0.043311	0.86046	0.012283	0.01064	0.00054379	0.016374	0.009006	0.013357	0.045262	0.077364
11	116000000	7	0.70512	2.0612	0.045452	0.87148	0.011668	0.014662	0.00037067	0.011369	0.011215	0.010919	0.044353	0.069439
11	117000000	7	0.70331	2.0609	0.042225	0.87379	0.010288	0.012587	2.9833e-05	0.012521	0.0112	0.01247	0.04675	0.073752
11	118000000	7	0.70572	2.058	0.043208	0.86712	0.011163	0.012145	7.0943e-05	0.013459	0.010072	0.012202	0.045331	0.073969
11	119000000	7	0.73154	2.0547	0.058244	0.85223	0.020941	0.015131	0.0021503	0.019333	0.0045475	0.0084428	0.032035	0.065914
11	120000000	7	0.7154	2.0705	0.04882	0.8655	0.013737	0.015007	0.00049531	0.012427	0.0092402	0.0097229	0.040757	0.067707
11	121000000	7	0.68939	2.0363	0.030759	0.92359	0.0049133	0.014103	0.0030283	0.012879	0.022982	0.021992	0.066267	0.087275
12	11000000	7	0.71709	2.0075	0.05342	0.81559	0.023333	0.016185	0.0093378	0.029196	0.013335	0.022351	0.050837	0.090786
12	14000000	7	0.68413	2.0141	0.030335	0.87494	0.01129	0.013481	0.010594	0.027984	0.027255	0.035283	0.080131	0.11264
12	17000000	7	0.74037	2.0828	0.06408	0.9068	0.024974	0.032046	0.011926	0.019685	0.024369	0.019066	0.051023	0.069948
12	36000000	7	0.76471	1.989	0.07805	0.88585	0.033682	0.039571	0.015714	0.021808	0.025455	0.016378	0.042667	0.057418
12	38000000	7	0.73193	2.0246	0.042836	0.86613	0.014888	0.013448	0.0055609	0.022562	0.015687	0.021338	0.055952	0.088186
12	43000000	7	0.72775	2.046	0.033249	0.90227	0.012314	0.013438	0.0098021	0.028069	0.025379	0.033078	0.075275	0.10851
12	46000000	7	0.75607	2.0723	0.052914	0.86497	0.018871	0.015834	0.0040054	0.020199	0.010122	0.013724	0.042201	0.074504
12	48000000	7	0.72362	2.0243	0.052145	0.86269	0.018148	0.015502	0.0035078	0.019263	0.010212	0.0131	0.041937	0.072886
12	51000000	7	0.71648	2.1267	0.071083	0.89474	0.026943	0.034201	0.010027	0.013674	0.020122	0.010931	0.039938	0.053496
12	54000000	7	0.71424	2.0436	0.045666	0.84549	0.017472	0.0166	0.0084872	0.022808	0.017501	0.024307	0.059745	0.094451
12	55000000	7	0.68112	2.0238	0.040512	0.92942	0.016825	0.021595	0.014371	0.029844	0.031717	0.036555	0.078732	0.10918
12	63000000	7	0.70646	2.0777	0.054655	0.85213	0.019124	0.01831	0.0044103	0.018257	0.011228	0.012927	0.041746	0.071548
12	71000000	7	0.71806	2.1219	0.040331	0.91025	0.012477	0.023825	0.010023	0.016342	0.029316	0.027941	0.072404	0.092626
12	76000000	7	0.68184	2.0933	0.056399	0.9224	0.017307	0.02938	0.0072135	0.0096805	0.023701	0.014165	0.05069	0.061124
12	78000000	7	0.74556	2.0868	0.06311	0.86556	0.024574	0.026234	0.0090365	0.019679	0.016835	0.014501	0.043349	0.066819
12	81000000	7	0.73893	2.0924	0.054951	0.88761	0.020323	0.026089	0.0097594	0.019741	0.022906	0.020679	0.055089	0.076791
12	84000000	7	0.70426	2.0644	0.036412	0.89381	0.007398	0.014226	0.0021889	0.012658	0.018763	0.018135	0.058528	0.080696
12	85000000	7	0.7219	2.0628	0.05827	0.8661	0.019649	0.018851	0.0024453	0.014814	0.0080347	0.0078992	0.034436	0.062011
12	86000000	7	0.68761	2.044	0.034886	0.91699	0.006579	0.016534	0.0034752	0.011367	0.022731	0.020323	0.063557	0.083488
12	94000000	7	0.70753	2.0813	0.043372	0.86055	0.012613	0.020605	0.0063524	0.015164	0.022819	0.020504	0.060103	0.082168
12	95000000	7	0.70127	2.0481	0.056187	0.82315	0.025162	0.015813	0.0092776	0.030255	0.01084	0.021444	0.047169	0.090242
12	108000000	7	0.71562	2.0521	0.047683	0.83678	0.017785	0.0094322	0.0031311	0.024003	0.0061252	0.016016	0.043545	0.084567
12	109000000	7	0.71263	2.0324	0.03988	0.86239	0.012082	0.0083066	0.0015933	0.020634	0.009626	0.017515	0.05004	0.087084
12	110000000	7	0.68441	2.0375	0.032295	0.88505	0.0073126	0.0088884	0.0019318	0.017588	0.015529	0.021037	0.060091	0.092239
12	111000000	7	0.70692	2.0533	0.037335	0.89317	0.00817	0.011792	0.00077464	0.013367	0.014182	0.016205	0.053666	0.080932
12	112000000	7	0.71995	2.0607	0.0434	0.86031	0.012712	0.010434	0.00089078	0.01749	0.0087059	0.014046	0.045664	0.079182
13	5000000	7	0.73009	2.0901	0.03839	0.86766	0.013385	0.014107	0.0075736	0.024039	0.020674	0.0268	0.065037	0.098746
13	6000000	7	0.72485	2.0785	0.051372	0.8684	0.022698	0.016608	0.010091	0.030919	0.016159	0.024841	0.054707	0.093648
13	7000000	7	0.73918	2.0179	0.054994	0.877	0.023442	0.017595	0.0089301	0.029141	0.014788	0.020614	0.048778	0.083511
13	11000000	7	0.71171	2.139	0.06235	0.93671	0.023668	0.036358	0.013625	0.014772	0.030294	0.020373	0.056978	0.069031
13	15000000	7	0.68651	2.0626	0.062468	0.85211	0.026177	0.026201	0.010774	0.023633	0.01765	0.018478	0.046769	0.075663
13	16000000	7	0.70476	2.1031	0.052955	0.87486	0.021123	0.021706	0.0099135	0.02445	0.019119	0.022891	0.055258	0.087654
13	17000000	7	0.68939	2.0649	0.049458	0.88421	0.017102	0.029999	0.012567	0.017463	0.031913	0.026427	0.067951	0.08466
13	20000000	7	0.72762	2.0924	0.047851	0.92981	0.017144	0.024048	0.010388	0.019326	0.025742	0.02458	0.063605	0.086925
13	22000000	7	0.67909	2.0203	0.03768	0.94184	0.015756	0.014971	0.01077	0.030852	0.02478	0.031938	0.070171	0.10548
13	28000000	7	0.73075	2.054	0.067945	0.88084	0.033413	0.025329	0.015217	0.035259	0.017696	0.023214	0.047074	0.083156
13	31000000	7	0.69175	2.0467	0.042497	0.89224	0.013053	0.016053	0.0053121	0.018606	0.018291	0.020701	0.057684	0.085416
13	33000000	7	0.69694	1.9418	0.031412	0.8833	0.01345	0.011501	0.011482	0.033412	0.02614	0.037089	0.078415	0.11825
13	36000000	7	0.71528	2.1145	0.068545	0.8393	0.02589	0.025634	0.0063096	0.016361	0.01022	0.0085209	0.032703	0.059679
13	45000000	7	0.72613	2.0948	0.053936	0.86999	0.016631	0.01908	0.0021997	0.012293	0.010573	0.0094978	0.039747	0.064649
13	47000000	7	0.73908	2.0189	0.046582	0.81931	0.020429	0.0097145	0.0070875	0.031748	0.0095595	0.023756	0.05178	0.099538
13	53000000	7	0.70255	2.04	0.035135	0.87726	0.0093706	0.0088736	0.0023234	0.019628	0.013942	0.020499	0.057178	0.090802
13	54000000	7	0.73263	2.0491	0.052287	0.83422	0.018878	0.012287	0.0026184	0.021025	0.0054834	0.012754	0.038987	0.077139
13	55000000	7	0.70903	2.0858	0.056272	0.8571	0.017143	0.019953	0.0017461	0.010623	0.0096553	0.0074332	0.036742	0.060074
13	56000000	7	0.72039	2.0481	0.049183	0.85773	0.015006	0.013908	0.001092	0.015292	0.0084669	0.011003	0.040703	0.070819
13	58000000	7	0.71377	2.0777	0.042524	0.84507	0.015808	0.0097299	0.0048303	0.025055	0.010678	0.021363	0.053231	0.094681
13	59000000	7	0.7121	2.0688	0.036836	0.89404	0.011228	0.010647	0.0041693	0.020912	0.015757	0.022237	0.05899	0.093256
13	63000000	7	0.72782	2.0431	0.063949	0.88279	0.031257	0.01924	0.012477	0.037269	0.012949	0.02289	0.044849	0.087839
13	77000000	7	0.71142	2.1182	0.073382	0.92943	0.028691	0.038367	0.01284	0.016273	0.025602	0.013885	0.043499	0.053959
13	79000000	7	0.71577	2.104	0.051703	0.86547	0.020312	0.019982	0.0088375	0.022686	0.016766	0.021873	0.054493	0.088816
13	86000000	7	0.72831	2.1007	0.053315	0.92023	0.015164	0.027112	0.0058267	0.0089608	0.022356	0.013605	0.050981	0.063016
13	87000000	7	0.71701	2.0942	0.060626	0.87581	0.019046	0.027025	0.00485	0.0091593	0.016054	0.0088343	0.040636	0.055744
13	88000000	7	0.75422	2.0783	0.065266	0.85815	0.025286	0.020969	0.0055032	0.020876	0.0078159	0.0097916	0.032427	0.064042
13	91000000	7	0.7496	2.0979	0.065151	0.8701	0.028887	0.02982	0.014507	0.025192	0.022573	0.021509	0.051994	0.076233
13	93000000	7	0.73238	2.0282	0.048559	0.92847	0.016856	0.020217	0.0077685	0.021593	0.021626	0.021368	0.056238	0.081438
13	94000000	7	0.66778	2.0215	0.028129	0.88899	0.0053281	0.012722	0.0046594	0.016082	0.023934	0.026389	0.071444	0.097117
13	101000000	7	0.70662	2.0053	0.037142	0.89533	0.016295	0.0088599	0.0087563	0.033831	0.017598	0.030479	0.064548	0.10963
13	102000000	7	0.69585	2.0888	0.030608	0.84317	0.010909	0.010997	0.0087908	0.027191	0.022875	0.032978	0.075174	0.11235
13	107000000	7	0.74955	1.9552	0.047044	0.92394	0.022811	0.013709	0.012052	0.038903	0.019119	0.030972	0.061459	0.10425
13	108000000	7	0.75132	2.0509	0.06068	0.86138	0.024507	0.017989	0.0059342	0.024212	0.0082975	0.013416	0.036487	0.072886
13	109000000	7	0.69819	2.1059	0.038801	0.89259	0.010128	0.020361	0.0063295	0.013512	0.024748	0.022616	0.065438	0.08657
13	119000000	7	0.73536	2.1066	0.060529	0.89201	0.026513	0.024268	0.012121	0.028422	0.019255	0.021539	0.050492	0.078671
14	14000000	7	0.73054	2.0523	0.050426	0.86442	0.020622	0.019781	0.010433	0.027456	0.021207	0.024686	0.058138	0.087948
14	16000000	7	0.72847	2.1051	0.063713	0.86827	0.022846	0.034685	0.011297	0.013496	0.025843	0.017044	0.05219	0.064482
14	17000000	7	0.69742	2.1741	0.050185	0.91435	0.017142	0.031787	0.012838	0.014376	0.032303	0.02617	0.069572	0.083865
14	20000000	7	0.71473	2.1044	0.061073	0.83337	0.025229	0.021464	0.0084291	0.023464	0.011793	0.016939	0.043444	0.07813
14	22000000	7	0.7108	2.0469	0.055208	0.86488	0.017334	0.029658	0.0082982	0.010102	0.024452	0.016634	0.05473	0.068068
14	24000000	7	0.70443	2.0846	0.037019	0.86795	0.013832	0.015171	0.0094449	0.024104	0.022715	0.029732	0.070422	0.10468
14	26000000	7	0.74401	2.1391	0.071219	0.8932	0.027019	0.032479	0.0094065	0.015355	0.018248	0.010503	0.037765	0.053599
14	29000000	7	0.70462	2.0539	0.047017	0.90256	0.014127	0.026166	0.0085396	0.012947	0.027489	0.020923	0.062063	0.075654
14	38000000	7	0.6993	2.0369	0.050743	0.873	0.017647	0.013947	0.0032764	0.019983	0.0092175	0.013825	0.042353	0.076211
14	40000000	7	0.69133	2.0793	0.033168	0.93653	0.0079931	0.017966	0.0073158	0.016737	0.028239	0.027064	0.072711	0.093393
14	58000000	7	0.71625	2.0255	0.044255	0.89032	0.013728	0.013982	0.0035155	0.018792	0.014344	0.017143	0.050951	0.081312
14	63000000	7	0.70063	2.0923	0.03784	0.90082	0.010049	0.018138	0.0060333	0.015109	0.023151	0.023556	0.065231	0.090499
14	64000000	7	0.73651	2.1157	0.064345	0.8778	0.020603	0.026769	0.0037483	0.0086712	0.012803	0.0054179	0.033822	0.050354
14	76000000	7	0.6783	1.9942	0.036325	0.94045	0.0091844	0.017279	0.0059535	0.016137	0.024416	0.023751	0.066256	0.088992
14	79000000	7	0.68387	2.0319	0.036328	0.91598	0.0090626	0.020821	0.008317	0.015651	0.029837	0.027319	0.0737	0.090988
14	85000000	7	0.70609	2.0613	0.039958	0.97521	0.013444	0.022875	0.011303	0.020317	0.031162	0.029871	0.074253	0.094096
14	89000000	7	0.71531	2.0823	0.044343	0.87609	0.011511	0.016163	0.0017408	0.011842	0.014243	0.01355	0.049086	0.072918
14	90000000	7	0.70081	2.0942	0.049616	0.90856	0.014236	0.021285	0.0041937	0.011489	0.017609	0.013893	0.049356	0.068031
14	91000000	7	0.70769	2.0682	0.04721	0.86457	0.013738	0.013306	0.00071934	0.014561	0.0089058	0.011164	0.041916	0.07134
14	92000000	7	0.72497	2.1128	0.059109	0.84911	0.019715	0.019038	0.0022663	0.013765	0.0074377	0.00712	0.033277	0.060779
14	100000000	7	0.7497	2.1486	0.07331	0.8935	0.029645	0.033918	0.011512	0.017121	0.018824	0.013097	0.039882	0.058988
14	102000000	7	0.7036	2.1649	0.07187	0.88018	0.026406	0.036391	0.010273	0.011535	0.021319	0.010803	0.041242	0.051352
14	106000000	7	0.71097	2.1044	0.069179	0.85096	0.028605	0.031776	0.012243	0.019057	0.019487	0.016571	0.045612	0.069712
14	108000000	7	0.70312	2.0578	0.036049	0.8642	0.01335	0.009432	0.0064955	0.027125	0.016352	0.027233	0.063525	0.10418
14	110000000	7	0.68986	2.0614	0.043746	0.87094	0.013669	0.015065	0.0042381	0.017237	0.015051	0.017767	0.053037	0.081697
14	111000000	7	0.74314	2.0973	0.063598	0.82742	0.023522	0.027591	0.0080946	0.015358	0.01644	0.013199	0.042531	0.064261
14	113000000	7	0.71759	2.0887	0.034911	0.86667	0.011096	0.014878	0.0073928	0.021768	0.022809	0.028079	0.069074	0.099938
14	118000000	7	0.71069	2.0517	0.036424	0.83304	0.015597	0.016007	0.012657	0.029971	0.025903	0.035889	0.077831	0.11583
15	5000000	7	0.76224	2.0439	0.043845	0.92268	0.021526	0.016896	0.01481	0.038745	0.026434	0.036241	0.071687	0.10975
15	7000000	7	0.6743	2.1061	0.035702	0.92061	0.011381	0.018572	0.0098045	0.020365	0.027963	0.030428	0.074927	0.10091
15	12000000	7	0.72639	2.0137	0.050308	0.88071	0.020578	0.019259	0.009272	0.02644	0.018322	0.023447	0.055499	0.088283
15	13000000	7	0.70256	2.0527	0.056301	0.85207	0.026359	0.0215	0.013686	0.032447	0.01929	0.028212	0.0583	0.098087
15	15000000	7	0.71108	2.1133	0.052804	0.86177	0.01757	0.024047	0.0072281	0.01398	0.019605	0.017249	0.053128	0.073634
15	17000000	7	0.70374	2.0473	0.045786	0.92359	0.014644	0.019242	0.0067819	0.01801	0.020841	0.02058	0.057479	0.080598
15	24000000	7	0.6943	2.1179	0.053228	0.91064	0.019438	0.020709	0.0074998	0.020875	0.017784	0.017994	0.050243	0.076932
15	34000000	7	0.75329	2.0551	0.064454	0.91231	0.032229	0.022711	0.015461	0.038402	0.018126	0.02666	0.051222	0.090081
15	35000000	7	0.69395	2.0597	0.046772	0.9585	0.023158	0.020096	0.016036	0.038782	0.027652	0.035843	0.071737	0.10848
15	44000000	7	0.68205	2.106	0.053634	0.92553	0.017825	0.029055	0.0097897	0.015288	0.026506	0.020549	0.05814	0.07343
15	45000000	7	0.71973	2.0173	0.048234	0.88046	0.016694	0.015694	0.0049884	0.020326	0.013561	0.017438	0.049704	0.081317
15	46000000	7	0.70446	2.0517	0.035597	0.89724	0.0073387	0.011449	0.00092182	0.013599	0.015412	0.017121	0.055725	0.082182
15	47000000	7	0.70322	2.0649	0.043115	0.87335	0.011016	0.012434	0.0001668	0.013269	0.010523	0.012397	0.04583	0.073927
15	48000000	7	0.72531	2.1204	0.060319	0.86896	0.020649	0.020122	0.003211	0.015005	0.0083624	0.0082975	0.034784	0.062485
15	49000000	7	0.7266	2.1013	0.053841	0.8652	0.017024	0.017347	0.0020667	0.01406	0.0093902	0.0096872	0.038951	0.06636
15	70000000	7	0.72987	2.0606	0.055919	0.88166	0.022372	0.016762	0.0069441	0.025525	0.011518	0.016845	0.043982	0.078663
15	71000000	7	0.72021	2.0229	0.052356	0.90562	0.020884	0.019011	0.0087627	0.025217	0.017342	0.020563	0.052198	0.082671
15	77000000	7	0.69076	2.0418	0.034809	0.88929	0.0070737	0.01108	0.00093629	0.013816	0.015518	0.017586	0.056397	0.083154
15	78000000	7	0.69848	2.0235	0.038341	0.86743	0.010938	0.0080459	0.0011896	0.019728	0.010426	0.017395	0.05086	0.085975
15	79000000	7	0.70952	2.0722	0.047669	0.87596	0.012949	0.015009	0.00042743	0.011996	0.01018	0.010041	0.042009	0.067517
15	80000000	7	0.71194	2.055	0.045945	0.86278	0.01266	0.012961	0.00035593	0.013901	0.0093094	0.011293	0.043027	0.071626
15	81000000	7	0.69681	2.0581	0.035009	0.88462	0.0072915	0.010706	0.00088765	0.013869	0.014699	0.017603	0.056163	0.084733
15	82000000	7	0.69009	2.0617	0.034673	0.90148	0.0057706	0.014983	0.0017053	0.010115	0.019916	0.01805	0.060253	0.08048
15	83000000	7	0.71541	2.0112	0.036336	0.854	0.012332	0.0050084	0.0027351	0.026133	0.0097082	0.021858	0.054394	0.097541
15	84000000	7	0.72738	2.0793	0.055589	0.86685	0.017379	0.01749	0.0011893	0.013075	0.0079499	0.0072404	0.035007	0.060876
15	85000000	7	0.71266	2.0582	0.046177	0.86944	0.012641	0.01348	0.00034057	0.013531	0.0096774	0.011126	0.042921	0.070963
15	87000000	7	0.71692	2.0922	0.047706	0.87883	0.012901	0.017095	0.0015225	0.011792	0.012873	0.011926	0.045233	0.069974
15	93000000	7	0.73477	2.0972	0.061773	0.87091	0.022292	0.022286	0.0050229	0.016846	0.011622	0.0099047	0.036513	0.062313
15	99000000	7	0.69324	2.0556	0.038389	0.89386	0.008173	0.013453	0.00090265	0.011885	0.015367	0.015363	0.053308	0.077016
15	100000000	7	0.69047	2.0496	0.036658	0.8647	0.0086555	0.0097844	0.00075811	0.015438	0.012472	0.016978	0.053497	0.084448
15	101000000	7	0.70098	2.0658	0.036231	0.88374	0.0083324	0.010163	0.00079419	0.015253	0.013127	0.017125	0.054161	0.084287
15	103000000	7	0.68475	2.0755	0.04296	0.88506	0.010287	0.021137	0.0041989	0.0095383	0.021934	0.016981	0.057344	0.073196
16	4000000	7	0.69983	2.0375	0.044263	0.93923	0.013754	0.022711	0.0083803	0.017126	0.026535	0.023163	0.064133	0.082271
16	22000000	7	0.73974	2.0219	0.043232	0.83923	0.017846	0.0090862	0.006344	0.030089	0.011156	0.023971	0.054524	0.098946
16	24000000	7	0.68597	2.1066	0.047422	0.87073	0.01964	0.015982	0.0090644	0.026307	0.016218	0.024588	0.057258	0.096822
16	25000000	7	0.70368	2.1347	0.06939	0.8892	0.025369	0.034881	0.010107	0.011905	0.021792	0.012048	0.043225	0.054181
16	26000000	7	0.69313	2.0553	0.04515	0.87278	0.015256	0.016868	0.0063143	0.019706	0.017578	0.020982	0.056701	0.086793
16	28000000	7	0.71593	2.0673	0.061199	0.86771	0.02862	0.020466	0.01202	0.033787	0.014355	0.023471	0.048871	0.090853
16	32000000	7	0.70548	2.0244	0.0386	0.87921	0.01069	0.010841	0.0025468	0.018718	0.014288	0.018991	0.054861	0.086245
16	33000000	7	0.70434	2.0597	0.047597	0.88089	0.013116	0.018294	0.0025746	0.011518	0.014708	0.013	0.047711	0.07064
16	34000000	7	0.70782	2.0998	0.041677	0.86113	0.01366	0.012547	0.0042345	0.019978	0.01369	0.020008	0.054773	0.089344
16	40000000	7	0.74803	2.1735	0.069294	0.91158	0.027723	0.039042	0.015101	0.015455	0.028554	0.018884	0.053199	0.06715
16	46000000	7	0.70768	2.0346	0.049692	0.88188	0.021602	0.015665	0.0098059	0.031808	0.017217	0.02564	0.055867	0.093747
16	47000000	7	0.7059	2.1522	0.046151	0.93185	0.016149	0.029304	0.013144	0.017894	0.033501	0.028908	0.073227	0.087829
16	48000000	7	0.67964	2.0735	0.054258	0.98392	0.022849	0.040445	0.02172	0.022985	0.047059	0.035861	0.082797	0.08917
16	49000000	7	0.73738	1.9881	0.047646	0.90151	0.022851	0.013247	0.011799	0.037618	0.017567	0.029707	0.060311	0.10471
16	54000000	7	0.6888	2.0229	0.029538	0.875	0.0096512	0.0091111	0.0071372	0.026194	0.021256	0.031091	0.072513	0.11019
16	55000000	7	0.69401	2.0637	0.039607	0.86509	0.01349	0.012515	0.0057898	0.022781	0.016348	0.023888	0.060244	0.095134
16	62000000	7	0.72541	2.0318	0.033143	0.88698	0.01115	0.011082	0.0071119	0.024861	0.020219	0.028894	0.068953	0.10525
16	66000000	7	0.70258	2.003	0.02868	0.92206	0.0071865	0.011902	0.0064419	0.021826	0.024851	0.02947	0.073554	0.10234
16	71000000	7	0.72095	2.0687	0.045958	0.87346	0.015326	0.013134	0.0037629	0.019883	0.01177	0.017063	0.048912	0.082665
16	72000000	7	0.71522	2.0945	0.043825	0.83859	0.014042	0.024476	0.0099373	0.017144	0.027955	0.026536	0.069026	0.089722
16	76000000	7	0.72699	2.1521	0.074451	0.86876	0.032287	0.029415	0.011542	0.023315	0.013858	0.013589	0.036333	0.065829
16	81000000	7	0.75926	2.0969	0.057581	0.83436	0.027349	0.015391	0.010414	0.034353	0.010677	0.023133	0.047538	0.09414
16	84000000	7	0.64773	2.0849	0.041837	0.87745	0.01508	0.020651	0.010775	0.021845	0.026627	0.028615	0.07055	0.096268
16	86000000	7	0.71101	1.9948	0.03589	0.86455	0.016381	0.017969	0.014776	0.031661	0.030168	0.037954	0.081546	0.11461
16	92000000	7	0.71971	2.0496	0.043915	0.86272	0.014742	0.0097117	0.0025027	0.021495	0.0087601	0.01658	0.047017	0.084853
16	94000000	7	0.71387	2.0305	0.032111	0.89084	0.006932	0.011326	0.0029913	0.016779	0.019023	0.022416	0.063575	0.091808
16	98000000	7	0.6889	2.0517	0.034719	0.90547	0.012204	0.015695	0.009534	0.024725	0.025345	0.031086	0.073681	0.10485
17	6000000	7	0.69628	2.1218	0.054798	0.85713	0.017242	0.025978	0.0062105	0.011149	0.01946	0.014601	0.049749	0.068904
17	7000000	7	0.71894	1.9963	0.045212	0.86429	0.014465	0.012632	0.0028265	0.019161	0.011524	0.015764	0.047532	0.078965
17	10000000	7	0.75139	2.0497	0.05066	0.86088	0.019864	0.015439	0.006611	0.024466	0.012341	0.019401	0.04937	0.085822
17	12000000	7	0.74432	2.0476	0.071874	0.87451	0.027787	0.030965	0.0087115	0.015249	0.015154	0.009027	0.034579	0.053012
17	17000000	7	0.73201	2.1252	0.074932	0.86248	0.034069	0.033631	0.015222	0.028041	0.020788	0.019112	0.043595	0.068365
17	19000000	7	0.69584	2.0435	0.041601	0.88576	0.010675	0.012014	0.00068611	0.014449	0.011837	0.01391	0.048106	0.076554
17	25000000	7	0.69326	2.0792	0.043732	0.8783	0.010323	0.015596	0.00059063	0.0099841	0.013262	0.012042	0.0476	0.070744
17	26000000	7	0.69702	2.0643	0.041686	0.88705	0.0093668	0.014534	0.00044813	0.010505	0.013833	0.012767	0.049152	0.072111
17	27000000	7	0.70797	2.0655	0.040605	0.87764	0.0094558	0.01246	0.00021365	0.012544	0.012368	0.013498	0.048983	0.075403
17	28000000	7	0.70876	2.0609	0.043795	0.87125	0.011451	0.012689	0.00033441	0.0137	0.010578	0.012258	0.04538	0.073186
17	29000000	7	0.70259	2.0521	0.041885	0.86946	0.010706	0.011693	0.00029791	0.014171	0.010808	0.013231	0.047038	0.075626
17	30000000	7	0.71037	2.0822	0.048783	0.86297	0.014491	0.013697	0.00068423	0.014501	0.0081019	0.010407	0.040384	0.070246
17	31000000	7	0.7214	2.0436	0.046251	0.85342	0.014973	0.010148	0.0013315	0.019472	0.0069445	0.013678	0.042851	0.079225
17	32000000	7	0.70589	2.0681	0.047105	0.87978	0.012987	0.014895	0.00086972	0.013181	0.010921	0.011367	0.043481	0.070002
17	34000000	7	0.68533	2.0363	0.035101	0.89407	0.0088296	0.0097246	0.0018912	0.017729	0.014521	0.019307	0.056583	0.087571
17	35000000	7	0.6943	2.0555	0.043367	0.85886	0.012137	0.011674	0.00085147	0.01562	0.00997	0.013487	0.046054	0.076408
17	36000000	7	0.69862	2.087	0.073481	0.89651	0.02874	0.034487	0.010904	0.016521	0.019589	0.011314	0.038553	0.052414
17	38000000	7	0.70526	1.9558	0.032631	0.96492	0.010723	0.016216	0.0097046	0.0246	0.029171	0.031683	0.075692	0.10085
17	45000000	7	0.70621	2.1238	0.045191	0.87512	0.013858	0.02267	0.0077797	0.013741	0.023066	0.021897	0.062253	0.084318
17	46000000	7	0.68264	2.0558	0.039518	0.87086	0.0092075	0.01289	0.00086245	0.012658	0.013809	0.014803	0.051417	0.077123
17	47000000	7	0.66965	2.0355	0.036356	0.862	0.010798	0.0077922	0.0023392	0.020927	0.011827	0.02018	0.055117	0.092498
17	51000000	7	0.70644	2.0775	0.053639	0.87617	0.017964	0.022165	0.0062074	0.015726	0.01761	0.015176	0.048285	0.069594
17	64000000	7	0.7307	2.021	0.045614	0.89435	0.018729	0.013921	0.0085025	0.030043	0.017228	0.024848	0.05663	0.092432
17	65000000	7	0.76554	2.0682	0.068456	0.83942	0.030567	0.0248	0.011483	0.026435	0.012919	0.016786	0.040255	0.074753
17	69000000	7	0.7177	2.0801	0.049256	0.89977	0.015113	0.02172	0.0054216	0.013365	0.019085	0.015653	0.05173	0.072391
17	71000000	7	0.73691	2.0618	0.052599	0.91082	0.020756	0.022663	0.010113	0.025152	0.022256	0.022785	0.0557	0.082448
17	87000000	7	0.70628	2.0764	0.041592	0.86505	0.012237	0.010383	0.0015929	0.018268	0.010267	0.016102	0.04913	0.083495
17	89000000	7	0.68996	2.1426	0.074742	0.86915	0.033802	0.029597	0.013395	0.027282	0.015037	0.016773	0.039278	0.070216
17	92000000	7	0.72107	2.094	0.052023	0.88642	0.019092	0.018294	0.0065615	0.02097	0.014875	0.017662	0.04893	0.077945
18	9000000	7	0.78414	2.1142	0.075667	0.93612	0.033607	0.037537	0.01652	0.025431	0.025126	0.019583	0.047062	0.065374
18	10000000	7	0.77867	2.0788	0.070204	0.90921	0.030354	0.034828	0.015177	0.025042	0.025302	0.020631	0.04997	0.068504
18	16000000	7	0.7067	2.0221	0.048252	0.86283	0.020327	0.017604	0.0099071	0.027445	0.018105	0.025682	0.059237	0.0953
18	18000000	7	0.68622	2.0345	0.052136	0.91367	0.016834	0.02146	0.0052662	0.014087	0.016848	0.014553	0.047736	0.070932
18	19000000	7	0.66116	2.0369	0.028563	0.89944	0.0062032	0.013036	0.0058425	0.018442	0.025162	0.028099	0.073697	0.099282
18	28000000	7	0.75925	1.9859	0.06754	0.87144	0.030305	0.021563	0.0096424	0.028888	0.010305	0.014733	0.035481	0.070816
18	29000000	7	0.73615	2.022	0.043794	0.87221	0.014008	0.017189	0.0058159	0.018698	0.018949	0.02045	0.056874	0.084673
18	32000000	7	0.74977	2.1098	0.077053	0.90424	0.033225	0.032531	0.012236	0.02431	0.016699	0.013318	0.035745	0.058718
18	35000000	7	0.68063	2.0674	0.04249	0.86753	0.011661	0.014084	0.0023694	0.014819	0.013628	0.01594	0.051572	0.07991
18	42000000	7	0.70919	2.0967	0.059128	0.88547	0.023376	0.027491	0.011415	0.021845	0.022476	0.021431	0.054265	0.077011
18	44000000	7	0.71298	2.0101	0.055224	0.85759	0.02578	0.018515	0.012298	0.032846	0.016737	0.026024	0.0547	0.095361
18	45000000	7	0.64034	2.0187	0.029773	0.88846	0.0097316	0.012709	0.0085425	0.024601	0.025158	0.032035	0.076107	0.10733
18	46000000	7	0.7864	2.0277	0.054472	0.90156	0.029195	0.015989	0.015033	0.044294	0.017827	0.031696	0.057739	0.10428
18	57000000	7	0.71599	2.0281	0.050944	0.8829	0.016624	0.021175	0.0059153	0.01656	0.018576	0.016254	0.049976	0.072337
18	58000000	7	0.70665	2.0773	0.053787	0.9064	0.017592	0.024985	0.0071601	0.01387	0.020615	0.0166	0.051552	0.070895
18	65000000	7	0.7526	2.1018	0.051148	0.86465	0.01745	0.019345	0.0056314	0.017868	0.015519	0.016266	0.048965	0.075902
18	68000000	7	0.71801	2.1613	0.066518	0.91161	0.023124	0.03158	0.007594	0.011492	0.018653	0.0097367	0.040382	0.053409
18	69000000	7	0.73173	2.0993	0.063673	0.81465	0.025817	0.026222	0.0096288	0.019603	0.01508	0.015725	0.044119	0.073149
18	74000000	7	0.71918	1.9749	0.05807	0.88158	0.0263	0.01672	0.009824	0.032071	0.012451	0.020511	0.045122	0.085022
18	75000000	7	0.68841	2.018	0.026377	0.87114	0.0067406	0.0080443	0.0052672	0.023403	0.021392	0.029648	0.072512	0.10705
18	76000000	7	0.70418	2.0474	0.044607	0.87995	0.013449	0.011996	0.001662	0.017328	0.010235	0.014252	0.046129	0.078276
18	78000000	7	0.72664	2.0287	0.057792	0.86664	0.025262	0.014636	0.0076791	0.029904	0.0088813	0.017774	0.041447	0.082364
18	79000000	7	0.7546	2.0841	0.071399	0.87592	0.027774	0.03077	0.0092893	0.015686	0.015459	0.01027	0.03657	0.056527
18	83000000	7	0.73316	2.0563	0.045846	0.92168	0.014728	0.017447	0.0053523	0.018171	0.017801	0.018356	0.053445	0.080526
18	84000000	7	0.70636	2.0811	0.052522	0.87981	0.016151	0.026513	0.0069915	0.01077	0.022832	0.015813	0.053468	0.069127
18	87000000	7	0.6975	2.0922	0.041406	0.95329	0.014825	0.016741	0.0079906	0.023394	0.021796	0.025886	0.063398	0.094361
18	90000000	7	0.7108	2.1019	0.068875	0.912	0.02836	0.03804	0.015353	0.017798	0.028327	0.019617	0.053101	0.066414
19	4000000	7	0.71898	2.1025	0.062532	0.86375	0.020111	0.023888	0.0026949	0.0097804	0.010391	0.0050581	0.032578	0.052102
19	5000000	7	0.70567	2.0572	0.041283	0.87457	0.010069	0.012408	0.0004041	0.01303	0.011945	0.013522	0.048461	0.075917
19	6000000	7	0.69594	2.0532	0.04064	0.87968	0.0091429	0.013761	0.00062345	0.011582	0.014016	0.013779	0.050387	0.074198
19	7000000	7	0.73909	2.0808	0.063618	0.85113	0.022845	0.020317	0.0033359	0.015679	0.0065972	0.0064063	0.030276	0.058145
19	12000000	7	0.7667	1.9604	0.050711	0.83557	0.024834	0.015342	0.012351	0.037648	0.017406	0.029389	0.058349	0.10263
19	14000000	7	0.73824	1.9808	0.055487	0.85163	0.024745	0.015677	0.0091697	0.030326	0.011487	0.021203	0.047565	0.089004
19	15000000	7	0.74019	2.0001	0.039936	0.88357	0.015795	0.015923	0.010004	0.02714	0.022866	0.029871	0.067909	0.10344
19	20000000	7	0.75858	1.9975	0.054478	0.87405	0.025689	0.024679	0.015975	0.032057	0.027139	0.029992	0.063946	0.093458
19	24000000	7	0.67036	2.1066	0.03301	0.90456	0.0088173	0.014572	0.0063808	0.018966	0.023414	0.027168	0.070023	0.099045
19	27000000	7	0.7085	2.0456	0.043467	0.85749	0.016441	0.012527	0.0063908	0.025936	0.01499	0.022472	0.05513	0.091211
19	29000000	7	0.71926	2.0124	0.029533	0.89545	0.011017	0.0095605	0.0082646	0.029963	0.022485	0.033112	0.073896	0.11238
19	30000000	7	0.71427	1.9954	0.044151	0.86746	0.018563	0.011869	0.0079805	0.031004	0.015304	0.025253	0.057076	0.09658
19	34000000	7	0.6694	2.1453	0.053462	0.90853	0.022582	0.023086	0.011654	0.024964	0.02094	0.024377	0.057674	0.089697
19	35000000	7	0.75052	1.9804	0.036943	0.94026	0.016997	0.017773	0.014903	0.034948	0.031568	0.038834	0.080722	0.11543
19	42000000	7	0.72642	2.1058	0.062859	0.88609	0.02011	0.027272	0.0044278	0.0095337	0.014887	0.0070716	0.036761	0.051372
19	46000000	7	0.7015	2.0505	0.038644	0.87359	0.010091	0.0092958	0.00066386	0.016878	0.010692	0.016111	0.05059	0.083386
19	47000000	7	0.72109	2.0988	0.053113	0.89015	0.015922	0.018366	0.0016962	0.012466	0.01091	0.0090886	0.039325	0.062711
19	54000000	7	0.71811	2.0252	0.053147	0.879	0.020192	0.017997	0.0067662	0.022639	0.014805	0.016891	0.047141	0.075707
19	57000000	7	0.73027	2.0577	0.056024	0.85665	0.020593	0.014038	0.0028389	0.020929	0.0053449	0.010889	0.035588	0.072059
1	13000000	8	0.65825	2.1934	0.059044	0.92537	0.019796	0.037202	0.012447	0.0090151	0.031713	0.01967	0.061211	0.066952
1	52000000	8	0.71509	2.1481	0.064616	0.91426	0.024386	0.052979	0.022009	0.0095469	0.049872	0.029421	0.077796	0.071979
1	56000000	8	0.6508	2.177	0.050494	0.98732	0.01771	0.047375	0.021796	0.012259	0.053831	0.036915	0.092964	0.088947
1	62000000	8	0.68766	2.1116	0.043798	0.87019	0.011961	0.029707	0.010365	0.0096219	0.033096	0.025231	0.072072	0.084523
1	77000000	8	0.65956	2.1579	0.042167	0.90856	0.011307	0.035733	0.014349	0.0092706	0.043018	0.031485	0.084971	0.088366
1	83000000	8	0.80272	2.2825	0.11192	0.94199	0.050279	0.077081	0.031268	0.013122	0.048705	0.018638	0.049878	0.032568
1	84000000	8	0.75719	2.3409	0.12244	0.98128	0.067534	0.12139	0.068327	0.028288	0.1082	0.065025	0.12396	0.080808
1	121000000	8	0.69959	2.1675	0.079242	0.93277	0.03238	0.05214	0.020951	0.01311	0.03887	0.022043	0.060213	0.061583
1	194000000	8	0.68018	2.1274	0.059068	0.89742	0.020679	0.042263	0.016069	0.0089113	0.038882	0.024326	0.069477	0.072009
2	23000000	8	0.68614	1.9721	0.077362	1.0765	0.042988	0.070976	0.045111	0.040208	0.078844	0.058191	0.1099	0.098688
2	38000000	8	0.74922	2.2402	0.1009	0.97239	0.044543	0.084208	0.03675	0.011447	0.067852	0.030603	0.076298	0.044183
2	44000000	8	0.7508	2.2318	0.11585	0.92141	0.053501	0.085693	0.037274	0.013385	0.058215	0.024228	0.059258	0.036737
2	50000000	8	0.70967	2.3144	0.098025	0.98686	0.044516	0.088002	0.040331	0.011177	0.073888	0.036771	0.087504	0.055861
2	51000000	8	0.67346	2.2258	0.046133	0.96971	0.019586	0.05447	0.031319	0.018245	0.07002	0.052694	0.11714	0.10994
2	92000000	8	0.71196	2.1228	0.069155	0.89784	0.022786	0.03421	0.0069668	0.0064283	0.019254	0.0066749	0.037108	0.045524
2	104000000	8	0.72734	2.2099	0.071259	0.93112	0.025236	0.050051	0.016365	0.0054306	0.038433	0.017959	0.059107	0.053903
2	119000000	8	0.69203	2.1609	0.072388	0.96607	0.026373	0.041715	0.012959	0.010897	0.029763	0.013411	0.046753	0.050258
2	122000000	8	0.71176	2.2144	0.063429	0.86242	0.022998	0.03721	0.012592	0.011658	0.028586	0.018438	0.055714	0.064913
2	135000000	8	0.74439	2.3473	0.14267	0.95378	0.072662	0.11624	0.056474	0.020919	0.082786	0.037599	0.075276	0.036039
3	21000000	8	0.71492	2.272	0.11549	0.90588	0.060614	0.07924	0.041929	0.029214	0.05388	0.034098	0.064136	0.067135
3	28000000	8	0.70426	2.2012	0.089776	0.89859	0.035326	0.056099	0.018184	0.0069743	0.033723	0.011104	0.043111	0.036912
3	43000000	8	0.72079	2.1521	0.05662	0.87697	0.018944	0.03341	0.011511	0.010692	0.029286	0.020597	0.060941	0.071943
3	66000000	8	0.68718	2.2044	0.084158	0.91478	0.035027	0.062068	0.025541	0.0096589	0.047597	0.024382	0.066065	0.056818
3	88000000	8	0.72233	2.1239	0.065559	0.93426	0.021735	0.041168	0.012015	0.0073736	0.032378	0.015102	0.053804	0.05145
3	124000000	8	0.74785	2.5017	0.18388	1.0632	0.11185	0.1725	0.10413	0.050979	0.14276	0.083957	0.13567	0.071612
3	142000000	8	0.67998	2.2263	0.070777	0.99221	0.028009	0.061527	0.026949	0.011241	0.058919	0.032229	0.082619	0.06519
3	148000000	8	0.70855	2.1556	0.066464	0.87042	0.022454	0.042958	0.01298	0.0061157	0.03267	0.016449	0.05585	0.056772
4	13000000	8	0.74553	2.2127	0.10496	0.94604	0.047998	0.072933	0.031602	0.014403	0.049736	0.02193	0.0555	0.041577
4	31000000	8	0.68668	2.1398	0.053149	0.86858	0.022354	0.04242	0.022972	0.020305	0.047738	0.03929	0.089276	0.099803
4	33000000	8	0.73542	2.1144	0.078826	1.0841	0.038218	0.072627	0.0397	0.027568	0.076039	0.048344	0.10107	0.080604
4	34000000	8	0.66563	2.1847	0.065568	0.98181	0.026012	0.064521	0.029983	0.0094641	0.066355	0.039257	0.097032	0.077623
4	36000000	8	0.70391	2.2453	0.086332	0.83259	0.036993	0.049566	0.019779	0.015972	0.029852	0.017861	0.047671	0.055995
4	49000000	8	0.80261	2.3743	0.16483	1.037	0.090697	0.1436	0.077229	0.031984	0.10937	0.055722	0.099217	0.046419
4	74000000	8	0.73264	2.1553	0.081933	0.95338	0.031954	0.054151	0.018666	0.010055	0.03879	0.015867	0.051556	0.044064
4	82000000	8	0.72499	2.4267	0.15845	1.0054	0.093271	0.15183	0.088725	0.04048	0.12771	0.075443	0.12991	0.077762
4	86000000	8	0.71105	2.1317	0.060907	0.87286	0.02695	0.045011	0.023866	0.021005	0.044644	0.037474	0.083477	0.096481
4	97000000	8	0.70247	2.1622	0.06263	0.913	0.024456	0.044308	0.019341	0.013193	0.040446	0.028025	0.072497	0.080192
4	101000000	8	0.69026	2.1977	0.04611	0.93489	0.013418	0.036758	0.014053	0.010059	0.041598	0.028698	0.07914	0.081348
5	12000000	8	0.67837	2.1953	0.051571	0.99631	0.022576	0.059749	0.034063	0.021309	0.075155	0.053577	0.1178	0.10291
5	20000000	8	0.67715	2.1232	0.051761	0.88347	0.019838	0.039382	0.019507	0.018563	0.043583	0.035619	0.084433	0.092432
5	21000000	8	0.6978	2.0842	0.069206	0.95733	0.026681	0.046342	0.01846	0.014946	0.040045	0.023691	0.063322	0.062599
5	24000000	8	0.73433	2.1488	0.08168	0.94414	0.031932	0.054896	0.019621	0.010479	0.040265	0.018348	0.055344	0.048821
5	25000000	8	0.7728	2.1858	0.11352	0.90923	0.049991	0.073118	0.027483	0.011353	0.041365	0.012484	0.039108	0.024903
5	28000000	8	0.70283	2.1389	0.054298	0.91342	0.015504	0.034173	0.0088424	0.0060459	0.029762	0.016664	0.058183	0.06269
5	31000000	8	0.69187	2.121	0.043478	1.0164	0.012674	0.038424	0.016168	0.01187	0.047762	0.032557	0.08604	0.083555
5	53000000	8	0.71704	2.2807	0.097918	0.91833	0.04073	0.060788	0.021891	0.009566	0.035771	0.012494	0.042627	0.036426
5	60000000	8	0.7091	2.1287	0.078978	0.95164	0.031524	0.053774	0.020542	0.011418	0.041669	0.020212	0.058131	0.052108
5	73000000	8	0.71005	2.1067	0.054604	0.97443	0.01973	0.052146	0.023986	0.013415	0.058672	0.038292	0.093723	0.083707
5	98000000	8	0.70812	2.278	0.082233	0.92583	0.033351	0.06088	0.023904	0.0082192	0.046531	0.022415	0.064407	0.052943
6	24000000	8	0.74598	2.5629	0.1916	1.1101	0.1272	0.20669	0.13484	0.069841	0.19093	0.12437	0.19676	0.11432
6	39000000	8	0.6842	2.1883	0.061651	0.92087	0.019437	0.043046	0.01327	0.0048813	0.036252	0.019057	0.062761	0.061643
6	40000000	8	0.79135	2.2492	0.12515	0.97249	0.057766	0.088549	0.036516	0.013096	0.055393	0.017816	0.047483	0.021515
6	56000000	8	0.65213	2.2267	0.070464	0.95752	0.028574	0.062289	0.028454	0.010832	0.059455	0.035449	0.087977	0.074564
6	59000000	8	0.78176	2.2804	0.11572	0.93203	0.052773	0.075378	0.03059	0.015036	0.044352	0.01574	0.042547	0.029273
6	78000000	8	0.77419	2.3377	0.13043	0.9161	0.06562	0.10077	0.049301	0.021895	0.071641	0.035007	0.071777	0.042226
6	81000000	8	0.70413	2.1917	0.075395	0.96614	0.028955	0.053881	0.020189	0.0085517	0.043093	0.021172	0.062414	0.05417
6	99000000	8	0.74935	2.2205	0.09498	0.94165	0.038804	0.061149	0.021215	0.0095895	0.037935	0.013021	0.04434	0.035119
7	56000000	8	0.72068	2.1534	0.097841	1.001	0.047215	0.072633	0.03603	0.025133	0.059139	0.034367	0.072512	0.061167
7	59000000	8	0.72265	2.1561	0.06845	0.88241	0.027347	0.045032	0.018772	0.0141	0.03731	0.024031	0.064091	0.068868
7	62000000	8	0.6872	2.116	0.056285	0.91535	0.021392	0.04262	0.01874	0.014885	0.043344	0.029806	0.076958	0.077212
7	65000000	8	0.68999	2.1438	0.065283	0.85599	0.023134	0.036102	0.010776	0.0091275	0.024923	0.014184	0.04937	0.060067
7	82000000	8	0.735	2.1514	0.074008	0.93228	0.027141	0.051796	0.017823	0.0063581	0.039978	0.017894	0.058891	0.050621
7	83000000	8	0.68591	2.2399	0.064603	0.93843	0.025179	0.064105	0.029603	0.00948	0.066127	0.039774	0.097569	0.07979
7	84000000	8	0.70468	2.307	0.10363	1.0009	0.046043	0.084962	0.036823	0.009518	0.065582	0.029206	0.073298	0.045567
7	85000000	8	0.73634	2.1722	0.068026	0.89239	0.028048	0.044087	0.019325	0.017286	0.037853	0.025169	0.064885	0.070714
7	90000000	8	0.76736	2.2934	0.12394	0.89647	0.058658	0.082862	0.035216	0.015729	0.048005	0.018005	0.043949	0.030363
7	92000000	8	0.75269	2.3075	0.14306	0.93255	0.071652	0.10596	0.049762	0.020678	0.068571	0.02827	0.058518	0.026803
7	96000000	8	0.62104	2.1304	0.050964	0.94643	0.018839	0.041831	0.020079	0.015116	0.047294	0.034652	0.085525	0.089409
7	110000000	8	0.7117	2.1875	0.052353	0.93929	0.016332	0.037176	0.013205	0.010818	0.037653	0.024608	0.070374	0.072693
7	111000000	8	0.70472	2.1464	0.052091	0.90455	0.014933	0.036019	0.011045	0.005601	0.034401	0.020975	0.066546	0.070104
7	114000000	8	0.69369	2.1255	0.065733	0.93678	0.021327	0.046285	0.014337	0.0043464	0.038089	0.017566	0.060273	0.053588
7	123000000	8	0.70748	2.0982	0.053557	0.91434	0.015212	0.033569	0.0088105	0.0059694	0.029867	0.017155	0.05943	0.065624
7	126000000	8	0.67709	2.1519	0.053766	0.96396	0.015418	0.038131	0.011522	0.0062513	0.036921	0.020351	0.065958	0.064201
8	11000000	8	0.70276	2.0826	0.05433	0.90525	0.016701	0.032602	0.0097446	0.008406	0.029802	0.017759	0.058649	0.065779
8	23000000	8	0.69011	2.1092	0.063354	0.88078	0.020424	0.03631	0.0094532	0.0063028	0.026571	0.012577	0.049773	0.053142
8	24000000	8	0.70431	2.1655	0.053557	0.92251	0.016982	0.037999	0.013511	0.0081822	0.036713	0.023741	0.069619	0.073839
8	30000000	8	0.67508	2.1458	0.058088	0.92419	0.022771	0.038799	0.016915	0.016471	0.036523	0.02707	0.070049	0.080107
8	41000000	8	0.71029	2.2046	0.080964	1.0022	0.032741	0.055407	0.021485	0.011757	0.042561	0.019926	0.057682	0.049409
8	54000000	8	0.69852	2.1845	0.06954	0.90078	0.029085	0.05016	0.022817	0.016338	0.044469	0.029452	0.072779	0.073238
8	64000000	8	0.62819	2.2703	0.069039	0.98606	0.03194	0.069342	0.037234	0.017943	0.073237	0.048565	0.10783	0.091596
8	68000000	8	0.74259	2.2225	0.088882	0.91715	0.038089	0.066296	0.027501	0.011542	0.050501	0.024518	0.065271	0.05047
8	95000000	8	0.69487	2.1959	0.069256	0.89067	0.023305	0.037777	0.0092121	0.0062663	0.023397	0.0098472	0.042962	0.04996
9	5000000	8	0.75615	2.225	0.082028	0.93543	0.034419	0.053076	0.02112	0.01535	0.039114	0.019661	0.054817	0.052041
9	28000000	8	0.68045	2.2072	0.066399	0.9138	0.028854	0.064772	0.032485	0.014128	0.06625	0.043645	0.10031	0.087843
9	51000000	8	0.68408	2.1474	0.069611	0.91279	0.024076	0.041994	0.011687	0.006412	0.029134	0.012487	0.048354	0.050816
9	55000000	8	0.70001	2.0967	0.052933	0.90945	0.015385	0.030919	0.0079278	0.0075962	0.027519	0.016049	0.056224	0.064256
9	73000000	8	0.71076	2.1337	0.067371	0.90927	0.022443	0.04274	0.011952	0.0046535	0.031382	0.013543	0.051919	0.051151
9	75000000	8	0.69296	2.1841	0.061424	0.88538	0.019261	0.033444	0.0076858	0.00677	0.023475	0.011563	0.047635	0.0549
9	111000000	8	0.66657	2.1024	0.041051	0.94291	0.010092	0.032006	0.011288	0.0086	0.038424	0.026897	0.077564	0.082018
10	50000000	8	0.79401	2.659	0.25159	1.2478	0.17751	0.26451	0.18201	0.10813	0.24079	0.1632	0.23394	0.1367
10	51000000	8	0.73646	2.1047	0.065723	0.92055	0.025175	0.042763	0.017001	0.015539	0.037042	0.024354	0.063485	0.070674
10	53000000	8	0.74995	2.1528	0.067265	1.0421	0.031318	0.072342	0.039767	0.019519	0.081053	0.052985	0.11591	0.093428
10	59000000	8	0.71067	2.1474	0.06349	0.95115	0.021402	0.044797	0.015698	0.008492	0.03998	0.021809	0.065531	0.062734
11	6000000	8	0.6955	2.1048	0.054117	0.9037	0.014313	0.032419	0.0067852	0.0033759	0.027053	0.013456	0.054322	0.058325
11	18000000	8	0.72265	2.2625	0.1195	0.92364	0.057311	0.085453	0.038352	0.01666	0.056111	0.024877	0.056986	0.040515
11	20000000	8	0.69102	2.2353	0.067853	0.95303	0.023493	0.056513	0.02088	0.0039542	0.050747	0.025483	0.075249	0.059929
11	30000000	8	0.73669	2.2398	0.069825	1.0712	0.034686	0.07969	0.045481	0.023956	0.090158	0.060354	0.12629	0.099522
11	43000000	8	0.70986	2.1318	0.081224	0.89117	0.032961	0.049542	0.018016	0.012927	0.033622	0.016489	0.04964	0.052234
11	45000000	8	0.71686	2.3166	0.11183	0.98911	0.05351	0.098609	0.04678	0.013419	0.079755	0.038422	0.087074	0.050819
11	55000000	8	0.72562	2.1526	0.063887	0.88319	0.019854	0.034061	0.0069823	0.0053252	0.02241	0.0091471	0.043967	0.049641
12	25000000	8	0.75519	2.1353	0.076251	0.88711	0.027935	0.041368	0.011267	0.0087449	0.02405	0.009008	0.03924	0.044799
12	26000000	8	0.76116	2.3909	0.1393	0.96013	0.071946	0.10993	0.054257	0.022127	0.07663	0.035972	0.072029	0.040174
12	28000000	8	0.71152	2.2074	0.067214	0.83992	0.031022	0.046004	0.023968	0.021262	0.040339	0.03305	0.074969	0.088681
12	29000000	8	0.76936	2.3844	0.1284	0.98951	0.061944	0.10234	0.046272	0.014737	0.071972	0.029891	0.06801	0.033126
12	30000000	8	0.72358	2.1484	0.070879	0.8951	0.025028	0.038636	0.010373	0.0085316	0.024043	0.011014	0.043426	0.051719
12	45000000	8	0.75224	2.2927	0.10893	0.93602	0.048339	0.072473	0.028716	0.012675	0.044396	0.016555	0.046429	0.033351
12	90000000	8	0.72953	2.2467	0.10708	1.0329	0.052317	0.098825	0.049584	0.018372	0.087268	0.045128	0.096876	0.058243
12	117000000	8	0.68371	2.1862	0.065567	0.97938	0.023229	0.052755	0.020184	0.0068615	0.048801	0.026249	0.074298	0.064193
13	18000000	8	0.71607	2.195	0.079634	0.95823	0.030857	0.052847	0.018573	0.010139	0.038505	0.017237	0.054177	0.046377
13	19000000	8	0.76458	2.1784	0.11866	0.91589	0.054504	0.083146	0.035028	0.013679	0.053291	0.019549	0.050534	0.028406
13	37000000	8	0.72107	2.1698	0.069831	0.87507	0.025125	0.037678	0.011109	0.0094633	0.024127	0.013021	0.046281	0.056219
14	13000000	8	0.753	2.2817	0.12678	0.89495	0.061791	0.085446	0.038155	0.019967	0.050186	0.022169	0.047738	0.035644
14	18000000	8	0.70427	2.1375	0.067854	0.90608	0.02504	0.044065	0.015496	0.0096769	0.034907	0.01968	0.058725	0.06182
14	19000000	8	0.73781	2.1763	0.11316	1.1182	0.065844	0.12268	0.073904	0.03917	0.12414	0.077058	0.14259	0.090544
14	65000000	8	0.68265	2.1413	0.066776	0.85284	0.021938	0.038597	0.0099012	0.0048656	0.025943	0.011888	0.048121	0.053384
14	87000000	8	0.71856	2.0971	0.075283	0.9308	0.029287	0.043211	0.015183	0.014261	0.030273	0.016176	0.048753	0.054297
14	101000000	8	0.68774	2.113	0.059045	0.8953	0.021146	0.04173	0.016498	0.010816	0.038837	0.025297	0.069611	0.074176
14	103000000	8	0.7162	2.1501	0.053076	0.99782	0.018425	0.041428	0.01775	0.014436	0.045549	0.030123	0.079184	0.076027
15	8000000	8	0.67861	2.1065	0.060937	0.94539	0.020815	0.040427	0.014289	0.011927	0.036711	0.02173	0.063646	0.064587
15	25000000	8	0.68544	2.3614	0.1302	1.089	0.077923	0.14007	0.085133	0.040458	0.13501	0.084011	0.15026	0.096465
15	32000000	8	0.67946	2.2343	0.076535	1.0172	0.031148	0.07004	0.030935	0.0085846	0.065612	0.034809	0.08839	0.064866
15	37000000	8	0.75352	2.227	0.087345	0.88706	0.035972	0.050732	0.017864	0.011949	0.02982	0.013317	0.042756	0.047542
15	38000000	8	0.66669	2.1101	0.045816	0.94843	0.014337	0.045001	0.020021	0.009181	0.053561	0.036612	0.093992	0.089559
15	40000000	8	0.6942	2.288	0.072548	0.97185	0.030876	0.067162	0.032502	0.013805	0.065619	0.040511	0.095246	0.0786
15	41000000	8	0.76752	2.3497	0.13425	0.97071	0.065852	0.097497	0.044555	0.01877	0.0629	0.025057	0.055787	0.026764
15	63000000	8	0.71244	2.1942	0.055808	0.97563	0.020566	0.05079	0.023497	0.012606	0.055238	0.036698	0.091379	0.08553
15	68000000	8	0.67344	2.2115	0.062212	1.0113	0.024864	0.064558	0.03149	0.012987	0.070578	0.043642	0.10354	0.082676
15	72000000	8	0.67702	2.1669	0.058286	0.9973	0.022781	0.052848	0.025393	0.013057	0.057192	0.037582	0.091816	0.085319
15	76000000	8	0.7191	2.0981	0.052697	0.91816	0.013666	0.029325	0.0052225	0.004837	0.024169	0.012211	0.051579	0.058316
15	89000000	8	0.70682	2.1665	0.067446	0.93826	0.021482	0.048877	0.014454	0.0019766	0.039645	0.016142	0.059509	0.048399
16	5000000	8	0.69682	2.1091	0.044817	0.98262	0.012429	0.040271	0.015635	0.0087156	0.047398	0.030658	0.084358	0.079969
16	7000000	8	0.69847	2.1753	0.064924	0.89821	0.021168	0.037322	0.009833	0.0072146	0.027099	0.012773	0.048809	0.053084
16	12000000	8	0.70592	2.0676	0.049858	0.92543	0.013363	0.032263	0.0089195	0.0068286	0.031613	0.018683	0.062712	0.066047
16	43000000	8	0.77916	2.2395	0.11366	0.87702	0.051344	0.073544	0.028927	0.012876	0.041762	0.014197	0.040932	0.030392
16	44000000	8	0.68661	2.269	0.079325	0.95573	0.031433	0.065684	0.02674	0.0073205	0.056125	0.0278	0.075628	0.056914
16	64000000	8	0.76892	2.2078	0.10574	0.94813	0.046325	0.07275	0.029288	0.013774	0.048257	0.018778	0.051903	0.033886
17	11000000	8	0.67935	2.1418	0.053043	0.92794	0.017203	0.04168	0.01595	0.0082396	0.042157	0.027249	0.076177	0.077841
17	14000000	8	0.70186	2.1026	0.061528	0.89189	0.021018	0.038202	0.012711	0.0095956	0.031829	0.018609	0.058008	0.062878
17	24000000	8	0.67278	2.0938	0.0465	0.94626	0.012411	0.037708	0.013348	0.0075595	0.042581	0.026248	0.077353	0.073542
17	75000000	8	0.67391	2.1204	0.071377	0.92655	0.027128	0.046967	0.017729	0.012424	0.037762	0.021504	0.060134	0.062346
17	79000000	8	0.67911	2.1666	0.058953	1.044	0.022756	0.0577	0.027746	0.015059	0.064875	0.04066	0.097986	0.08059
17	90000000	8	0.79198	2.3309	0.13632	1.0079	0.072259	0.10947	0.056213	0.027192	0.080065	0.040663	0.077453	0.046407
18	4000000	8	0.69383	2.2062	0.078794	0.92272	0.03194	0.055271	0.022349	0.010916	0.042411	0.022861	0.063426	0.059062
18	5000000	8	0.6827	2.2045	0.061777	0.91181	0.02214	0.050863	0.02053	0.0079448	0.048081	0.029416	0.079016	0.074985
18	14000000	8	0.74457	2.2713	0.10155	0.9344	0.044358	0.075875	0.030824	0.0093305	0.053376	0.021959	0.060266	0.039642
18	15000000	8	0.7469	2.1251	0.050597	0.99232	0.016624	0.040857	0.016988	0.012537	0.045033	0.031061	0.08089	0.081268
18	34000000	8	0.74693	2.3086	0.11425	0.90388	0.051736	0.079518	0.032748	0.01258	0.050019	0.019158	0.050906	0.034143
18	43000000	8	0.73405	2.2435	0.093694	0.95069	0.037924	0.069897	0.02625	0.0066562	0.051145	0.019377	0.059181	0.038277
18	48000000	8	0.73869	2.1929	0.063253	1.0149	0.028278	0.064007	0.033905	0.018457	0.070532	0.046287	0.10436	0.088616
18	49000000	8	0.7269	2.2735	0.086949	1.0216	0.04141	0.084588	0.04287	0.015845	0.07997	0.04613	0.10278	0.074902
18	54000000	8	0.72418	2.1712	0.055203	0.89572	0.016401	0.033888	0.0093374	0.00691	0.028797	0.01771	0.059043	0.066656
18	56000000	8	0.70776	2.1952	0.075912	0.9162	0.029722	0.0521	0.01967	0.0086294	0.039387	0.020068	0.059553	0.057525
19	18000000	8	0.76495	2.1645	0.082241	0.93998	0.031486	0.047707	0.014851	0.0099841	0.029599	0.011612	0.042318	0.044182
19	28000000	8	0.68571	2.226	0.061054	0.91412	0.021455	0.044013	0.016798	0.0095515	0.039996	0.024812	0.070135	0.070962
19	37000000	8	0.71845	2.0959	0.070919	0.96287	0.025227	0.043939	0.013712	0.0086493	0.032981	0.014395	0.051073	0.048966
1	14000000	9	0.71387	2.1117	0.058145	0.78031	0.032869	0.017832	0.018154	0.045057	0.017029	0.035377	0.061726	0.1163
1	31000000	9	0.76699	2.1381	0.10233	0.82076	0.054785	0.03615	0.021321	0.043155	0.007772	0.016041	0.022466	0.066062
1	53000000	9	0.79784	2.0829	0.085525	0.76186	0.054804	0.024545	0.027848	0.066051	0.012183	0.038462	0.048221	0.11667
1	72000000	9	0.75822	2.0306	0.10347	0.76736	0.056243	0.036544	0.022306	0.045634	0.0085365	0.017359	0.021969	0.067209
1	79000000	9	0.71493	2.0692	0.069934	0.80025	0.042618	0.017319	0.020747	0.056482	0.01179	0.034167	0.050432	0.11184
1	91000000	9	0.77192	2.0945	0.080964	0.83198	0.035675	0.028037	0.010104	0.024593	0.006781	0.0085608	0.02521	0.057606
1	92000000	9	0.75963	2.1132	0.083379	0.81879	0.038238	0.029944	0.012552	0.027727	0.0088416	0.011446	0.027798	0.061437
1	94000000	9	0.83455	1.9629	0.11301	0.81129	0.074313	0.040767	0.040141	0.079025	0.020195	0.042826	0.044533	0.11132
1	122000000	9	0.74771	2.144	0.084925	0.80441	0.03961	0.032383	0.014015	0.027822	0.010201	0.012872	0.029526	0.064236
1	134000000	9	0.73584	2.1035	0.070921	0.80663	0.031771	0.020703	0.0084149	0.027029	0.00456	0.012083	0.030516	0.07093
1	147000000	9	0.77072	2.1671	0.10875	0.80822	0.055494	0.04135	0.020252	0.036776	0.0077352	0.010574	0.015791	0.052224
1	148000000	9	0.75324	2.0893	0.074976	0.83793	0.032432	0.022014	0.0070721	0.024975	0.00332	0.0073702	0.023464	0.060156
1	171000000	9	0.74863	1.9967	0.064903	0.87245	0.031602	0.017936	0.011595	0.038292	0.01052	0.021054	0.041394	0.085077
1	172000000	9	0.80118	2.1017	0.10118	0.80082	0.065862	0.029759	0.031973	0.07358	0.010554	0.036298	0.037694	0.10818
1	173000000	9	0.863	1.986	0.11503	0.76143	0.077649	0.038487	0.040308	0.082984	0.015549	0.04187	0.03959	0.11327
1	178000000	9	0.7902	2.0829	0.10306	0.8022	0.060122	0.031455	0.024245	0.056625	0.0052664	0.022036	0.022899	0.081931
1	187000000	9	0.77407	2.1288	0.10158	0.81206	0.051585	0.03649	0.01825	0.036636	0.0067631	0.011166	0.017904	0.05876
1	192000000	9	0.73677	2.0892	0.086923	0.77875	0.044092	0.029299	0.015997	0.036873	0.0071196	0.015941	0.028383	0.074177
2	3000000	9	0.85317	2.0341	0.10703	0.83251	0.06671	0.04077	0.034427	0.067264	0.020058	0.034732	0.039768	0.092012
2	10000000	9	0.78645	2.0871	0.11078	0.76976	0.066687	0.036262	0.029064	0.061934	0.0080825	0.025668	0.024627	0.084702
2	13000000	9	0.73387	2.1509	0.10058	0.80162	0.052406	0.04103	0.022237	0.036774	0.013488	0.017501	0.029364	0.067438
2	15000000	9	0.74975	2.0184	0.066968	0.81175	0.031052	0.019686	0.010285	0.032353	0.0087257	0.017477	0.037983	0.079013
2	35000000	9	0.74177	2.0415	0.060793	0.80477	0.028375	0.016211	0.0099926	0.033699	0.0085247	0.021251	0.043917	0.090887
2	58000000	9	0.77029	2.0365	0.075892	0.83296	0.043493	0.020208	0.018597	0.050975	0.0091729	0.026958	0.040399	0.095458
2	63000000	9	0.80375	2.1221	0.10408	0.83851	0.055795	0.039937	0.022903	0.043154	0.011523	0.017026	0.024316	0.065503
2	84000000	9	0.71768	2.0824	0.086919	0.83268	0.043709	0.036953	0.020052	0.033856	0.018031	0.020255	0.038933	0.074019
2	141000000	9	0.78661	2.0641	0.080821	0.86917	0.040496	0.026663	0.015114	0.037537	0.010013	0.017677	0.032374	0.073936
2	149000000	9	0.74357	2.0357	0.072031	0.78183	0.039506	0.023028	0.018119	0.045338	0.012876	0.027774	0.046384	0.096868
2	182000000	9	0.78477	2.1033	0.09352	0.82058	0.044929	0.034183	0.015092	0.030192	0.0082321	0.0093378	0.020577	0.054114
3	16000000	9	0.72657	2.0955	0.079071	0.83888	0.03624	0.025966	0.010606	0.029033	0.0072889	0.01087	0.026629	0.061638
3	42000000	9	0.78779	2.052	0.11208	0.80062	0.064881	0.039834	0.0281	0.057016	0.010573	0.023003	0.023579	0.075908
3	61000000	9	0.79135	2.018	0.097633	0.80121	0.052765	0.032756	0.020499	0.044394	0.0076328	0.017029	0.024142	0.070534
3	82000000	9	0.75567	2.0544	0.076524	0.80054	0.043444	0.021474	0.018558	0.048795	0.008967	0.026608	0.040441	0.097596
3	94000000	9	0.76764	2.1052	0.084316	0.75974	0.056301	0.027749	0.032017	0.068429	0.018973	0.043903	0.058033	0.12289
3	98000000	9	0.74178	2.0658	0.081696	0.85973	0.040257	0.025661	0.013395	0.035799	0.0070379	0.014511	0.02799	0.068877
3	107000000	9	0.84337	2.0747	0.12494	0.78105	0.074687	0.04504	0.033132	0.064231	0.010645	0.023853	0.018722	0.071709
3	109000000	9	0.77169	2.0695	0.10282	0.80652	0.052321	0.037718	0.01924	0.03653	0.0085738	0.011913	0.019498	0.057216
3	111000000	9	0.75065	2.1446	0.087748	0.82828	0.04139	0.034573	0.015541	0.028821	0.011997	0.013855	0.030594	0.062637
3	121000000	9	0.79069	2.1263	0.1105	0.79017	0.060205	0.041796	0.024561	0.044702	0.0098858	0.016624	0.020896	0.064875
3	125000000	9	0.79728	2.1059	0.084557	0.83411	0.040668	0.03116	0.014992	0.032537	0.011227	0.014517	0.030148	0.065181
3	126000000	9	0.78339	2.0073	0.097742	0.81896	0.053248	0.035128	0.022448	0.045539	0.011947	0.020047	0.028434	0.075502
3	149000000	9	0.79479	2.0266	0.10769	0.74862	0.066977	0.03606	0.031598	0.066703	0.011563	0.031725	0.032649	0.09629
3	152000000	9	0.77675	2.0581	0.09422	0.86713	0.055555	0.02927	0.025005	0.057424	0.010495	0.028125	0.035045	0.093444
3	155000000	9	0.73591	2.0999	0.079389	0.80051	0.040744	0.028943	0.017415	0.036663	0.012919	0.021785	0.039833	0.084603
3	156000000	9	0.75095	2.0702	0.076978	0.85473	0.040446	0.025093	0.017108	0.040745	0.011855	0.02258	0.039309	0.086676
4	27000000	9	0.77998	2.0856	0.095228	0.79526	0.049667	0.030379	0.016793	0.040705	0.0040526	0.01333	0.019384	0.06664
4	50000000	9	0.77853	2.0574	0.080312	0.80819	0.039604	0.02636	0.014186	0.035152	0.0086765	0.01646	0.031379	0.07331
4	80000000	9	0.77404	2.0642	0.075682	0.83281	0.034708	0.021756	0.0091666	0.030331	0.0040097	0.011027	0.026172	0.066888
4	93000000	9	0.73894	2.0684	0.067175	0.81857	0.030906	0.01766	0.008571	0.031814	0.0050619	0.015191	0.033491	0.077755
4	95000000	9	0.77218	2.1412	0.10413	0.8589	0.053979	0.043456	0.022845	0.039489	0.015863	0.017106	0.026924	0.060703
5	3000000	9	0.76928	2.2072	0.11381	0.79979	0.071187	0.052177	0.041194	0.064391	0.029231	0.040486	0.050042	0.098976
5	6000000	9	0.82745	2.1712	0.10748	0.80889	0.058273	0.039492	0.023046	0.044912	0.0086803	0.016144	0.020031	0.06481
5	18000000	9	0.7259	2.1202	0.078129	0.848	0.041062	0.026082	0.0178	0.041469	0.01206	0.024112	0.040939	0.088736
5	37000000	9	0.78229	2.0306	0.080686	0.8069	0.037402	0.025985	0.010583	0.029893	0.0057184	0.010405	0.024319	0.061931
5	50000000	9	0.73472	2.1757	0.082615	0.81009	0.046208	0.026388	0.020379	0.047224	0.010152	0.025712	0.039462	0.092797
5	52000000	9	0.76531	2.1733	0.12142	0.82208	0.06936	0.057029	0.036125	0.049793	0.02448	0.028374	0.036279	0.077839
5	61000000	9	0.73532	2.0393	0.062201	0.81852	0.025835	0.01521	0.0050754	0.025617	0.0037514	0.011692	0.032274	0.07254
5	68000000	9	0.80084	2.0118	0.10423	0.85968	0.067735	0.034177	0.034297	0.074337	0.015466	0.03776	0.039669	0.10497
5	70000000	9	0.77513	2.1695	0.12644	0.83743	0.078221	0.053431	0.040199	0.064578	0.020694	0.031612	0.031968	0.081477
5	72000000	9	0.73433	2.0655	0.083187	0.83312	0.047637	0.025299	0.021477	0.051561	0.011615	0.027456	0.039928	0.093801
5	86000000	9	0.8399	2.2263	0.13122	0.92127	0.076218	0.056964	0.036896	0.05918	0.021576	0.024894	0.024098	0.064657
5	94000000	9	0.9819	2.2275	0.31215	0.78652	0.28277	0.24008	0.24927	0.29362	0.22029	0.25748	0.25712	0.33832
5	95000000	9	0.818	2.5183	0.28721	0.96825	0.25985	0.23672	0.23754	0.27014	0.22744	0.24928	0.26599	0.31944
5	96000000	9	0.79163	2.0931	0.088982	0.85769	0.042287	0.034512	0.01523	0.030956	0.012117	0.012396	0.026829	0.058287
5	104000000	9	0.77481	2.0419	0.093352	0.77288	0.053331	0.028515	0.021747	0.052271	0.0072313	0.022602	0.029207	0.084871
5	146000000	9	0.7679	2.0997	0.086298	0.9169	0.049936	0.033586	0.025768	0.052421	0.020962	0.030615	0.045366	0.089951
6	3000000	9	0.72843	1.9138	0.10096	0.84613	0.075807	0.053335	0.056431	0.089656	0.04955	0.070598	0.090678	0.14846
6	8000000	9	0.75358	2.0096	0.0762	0.87378	0.040275	0.022748	0.015756	0.04432	0.010369	0.021933	0.036645	0.083453
6	21000000	9	0.80254	2.0966	0.075719	0.87791	0.040795	0.024218	0.01805	0.044667	0.013062	0.02535	0.042124	0.088973
6	28000000	9	0.83607	2.1664	0.17148	0.82787	0.11426	0.074506	0.062336	0.097812	0.028152	0.046445	0.028404	0.095554
6	45000000	9	0.7348	2.0795	0.075021	0.84099	0.031438	0.023587	0.0069335	0.022798	0.0047999	0.0067233	0.024371	0.056236
6	46000000	9	0.7554	2.0745	0.10328	0.83001	0.052385	0.038777	0.019296	0.03729	0.0091665	0.012089	0.019461	0.056902
6	54000000	9	0.7656	2.05	0.06625	0.8069	0.033202	0.021173	0.014069	0.035895	0.012179	0.023684	0.046491	0.091028
6	73000000	9	0.72601	2.0003	0.085072	0.73789	0.05287	0.027571	0.027631	0.061587	0.015859	0.037605	0.050326	0.11175
6	80000000	9	0.72148	2.0943	0.063284	0.81984	0.028579	0.016935	0.0085383	0.030608	0.0065645	0.017085	0.038414	0.081552
6	90000000	9	0.81149	1.9637	0.09569	0.81187	0.063009	0.025929	0.030448	0.074055	0.0099212	0.036897	0.039472	0.11089
6	105000000	9	0.74713	2.0554	0.06433	0.82659	0.028467	0.016423	0.0072434	0.029308	0.0050925	0.014225	0.033952	0.076328
6	112000000	9	0.82813	2.098	0.11074	0.83336	0.067057	0.038943	0.031479	0.06151	0.012048	0.028881	0.030224	0.089618
6	127000000	9	0.73263	2.0144	0.067146	0.76777	0.035352	0.019912	0.015379	0.039284	0.011289	0.025324	0.045961	0.095054
6	134000000	9	0.81275	2.0055	0.12331	0.78654	0.078497	0.04777	0.041241	0.07523	0.019476	0.038283	0.037458	0.097213
6	138000000	9	0.79093	2.0078	0.087525	0.82323	0.065211	0.025552	0.038834	0.088628	0.020733	0.055073	0.062897	0.14257
6	143000000	9	0.71878	2.0958	0.071157	0.84056	0.036643	0.018898	0.013725	0.040357	0.0070765	0.021625	0.03855	0.088407
7	3000000	9	0.819	2.0263	0.087428	0.8136	0.053433	0.030449	0.027303	0.058565	0.017067	0.033995	0.045918	0.10096
7	4000000	9	0.75696	2.0554	0.078024	0.80766	0.048367	0.018531	0.022061	0.060937	0.0085114	0.032681	0.043034	0.10913
7	20000000	9	0.77606	1.9732	0.10772	0.83846	0.068864	0.038511	0.035195	0.07237	0.018443	0.036101	0.038808	0.096349
7	24000000	9	0.7708	2.0418	0.083089	0.84401	0.053378	0.024709	0.027744	0.064815	0.014857	0.037838	0.049256	0.11242
7	26000000	9	0.78797	1.9165	0.10736	0.78873	0.08605	0.035024	0.054326	0.11202	0.027768	0.069553	0.069981	0.16304
7	27000000	9	0.80623	1.9897	0.083534	0.90651	0.049807	0.027336	0.024924	0.057167	0.017456	0.032055	0.045348	0.096153
7	34000000	9	0.74651	2.0274	0.067966	0.85501	0.030542	0.01976	0.008936	0.029216	0.0072582	0.014062	0.034038	0.07157
7	35000000	9	0.75125	2.0189	0.064596	0.83241	0.035847	0.013565	0.014605	0.047907	0.0075321	0.027513	0.044567	0.10188
7	47000000	9	0.84546	2.1035	0.14569	0.79505	0.088971	0.059472	0.042554	0.069673	0.016815	0.027119	0.017905	0.069237
7	124000000	9	0.74687	2.039	0.065525	0.81955	0.030069	0.017652	0.0090729	0.030376	0.0058848	0.016116	0.036175	0.079931
7	125000000	9	0.75111	2.1114	0.07403	0.84671	0.034666	0.020631	0.0097653	0.031659	0.0041067	0.012866	0.028743	0.070709
7	132000000	9	0.74696	2.126	0.077964	0.80465	0.034772	0.026621	0.010035	0.025005	0.0064208	0.010433	0.027886	0.063906
7	134000000	9	0.74233	2.0954	0.071755	0.81405	0.032749	0.019693	0.0084927	0.030313	0.0037456	0.012556	0.028903	0.073005
7	135000000	9	0.74456	2.1053	0.089351	0.82888	0.040829	0.031097	0.011568	0.026217	0.0052481	0.0062572	0.018287	0.052587
7	136000000	9	0.77967	2.0754	0.079924	0.8141	0.037431	0.023359	0.010198	0.03144	0.0031965	0.01066	0.02399	0.065785
7	137000000	9	0.78583	2.1231	0.086502	0.81161	0.042282	0.028866	0.01384	0.033683	0.0064157	0.01263	0.024987	0.065547
7	139000000	9	0.79647	2.1238	0.11028	0.81183	0.056953	0.040731	0.020334	0.038292	0.006596	0.0098234	0.013299	0.052307
7	140000000	9	0.80976	2.045	0.10388	0.79396	0.066073	0.0303	0.030553	0.071192	0.0089579	0.0329	0.032052	0.10137
7	141000000	9	0.75128	2.1235	0.08802	0.83039	0.043358	0.028972	0.014182	0.034999	0.0063636	0.012138	0.023469	0.061794
8	4000000	9	0.83191	2.1853	0.12809	0.82268	0.07166	0.052189	0.031021	0.05024	0.013451	0.016547	0.01564	0.054632
8	5000000	9	0.84689	2.1029	0.11821	0.8508	0.087815	0.043538	0.053276	0.10393	0.028414	0.061144	0.05932	0.14073
8	6000000	9	0.85196	2.1198	0.1087	0.85804	0.062835	0.041313	0.029059	0.055767	0.015567	0.025149	0.03003	0.077946
8	7000000	9	0.76579	2.0125	0.067214	0.86214	0.037839	0.020626	0.018906	0.049154	0.015611	0.032232	0.052399	0.10466
8	37000000	9	0.74223	1.919	0.066919	0.79922	0.039012	0.022836	0.021672	0.049216	0.018851	0.036288	0.058869	0.1129
8	45000000	9	0.81026	2.2475	0.1135	0.79445	0.062821	0.046049	0.027734	0.045964	0.014019	0.019526	0.024204	0.066736
8	46000000	9	0.77176	2.118	0.079366	0.8197	0.040479	0.022314	0.013572	0.038713	0.0047077	0.016643	0.029698	0.077557
8	53000000	9	0.76724	2.1154	0.086658	0.87833	0.046715	0.02552	0.017347	0.04537	0.0066339	0.018675	0.027527	0.077452
8	65000000	9	0.852	2.1299	0.13318	0.80594	0.079794	0.051161	0.036244	0.065608	0.012835	0.024781	0.017485	0.072339
8	69000000	9	0.80489	2.0246	0.087727	0.82108	0.050961	0.024219	0.021027	0.05358	0.0063184	0.024824	0.032176	0.091867
8	83000000	9	0.82064	2.0107	0.11485	0.77491	0.077409	0.037794	0.039808	0.083979	0.015706	0.042026	0.038127	0.11089
8	98000000	9	0.79364	2.0724	0.08531	0.86779	0.051703	0.023691	0.023506	0.060129	0.010035	0.030832	0.039027	0.10232
8	101000000	9	0.77057	2.0132	0.099805	0.80898	0.061946	0.029682	0.027982	0.065122	0.0083759	0.030398	0.032497	0.098937
9	13000000	9	0.70966	2.136	0.075931	0.85475	0.03449	0.025938	0.011181	0.028161	0.0086442	0.013451	0.032096	0.067286
9	38000000	9	0.74942	2.0544	0.080651	0.80657	0.045172	0.022624	0.018599	0.048535	0.0073298	0.024371	0.03651	0.092417
9	42000000	9	0.80071	2.1464	0.11141	0.78828	0.056593	0.042443	0.019968	0.035427	0.0067378	0.0086079	0.012302	0.049588
9	43000000	9	0.73031	2.0202	0.056728	0.83644	0.023212	0.012061	0.0042986	0.026853	0.0038735	0.013689	0.035841	0.079026
9	48000000	9	0.79285	2.102	0.093742	0.81703	0.045031	0.032263	0.013905	0.031616	0.0053959	0.0084651	0.018002	0.054219
9	76000000	9	0.74307	2.0487	0.083236	0.77858	0.042861	0.025474	0.01535	0.039041	0.0062033	0.016632	0.029002	0.074614
9	79000000	9	0.79287	2.1804	0.10245	0.7635	0.053205	0.040785	0.021725	0.037863	0.011837	0.015694	0.025418	0.063017
10	16000000	9	0.83484	2.1585	0.12976	0.80394	0.079221	0.051728	0.038023	0.065141	0.015961	0.028813	0.025081	0.079329
10	36000000	9	0.74481	2.0959	0.082746	0.82614	0.040339	0.029158	0.014731	0.033788	0.010492	0.014926	0.03081	0.066194
10	48000000	9	0.82065	2.1235	0.11102	0.80609	0.059974	0.039578	0.022739	0.045665	0.0072012	0.013893	0.015264	0.059743
10	52000000	9	0.83554	2.1542	0.089575	0.84475	0.048787	0.035809	0.022941	0.044445	0.017314	0.025244	0.039864	0.082633
10	56000000	9	0.76312	2.0693	0.078801	0.84644	0.040498	0.02555	0.015918	0.039103	0.010128	0.020388	0.035967	0.082231
10	64000000	9	0.71751	2.0738	0.063437	0.83141	0.038079	0.018109	0.020432	0.054319	0.016506	0.037331	0.058428	0.11703
10	67000000	9	0.79635	2.0423	0.10087	0.85255	0.054828	0.034113	0.021434	0.046962	0.0087994	0.016972	0.021806	0.066875
10	82000000	9	0.92277	1.9775	0.15097	0.82361	0.12467	0.066598	0.085826	0.15048	0.052178	0.097375	0.087686	0.18899
10	83000000	9	0.82094	2.0395	0.11193	0.86416	0.06682	0.039879	0.030818	0.063103	0.014163	0.026983	0.027571	0.07997
10	97000000	9	0.79007	2.1161	0.093502	0.78031	0.04613	0.033533	0.015898	0.033164	0.0074365	0.0115	0.022143	0.059818
10	100000000	9	0.78514	2.0492	0.078221	0.80528	0.040183	0.027363	0.017132	0.039734	0.013266	0.021734	0.03965	0.082763
10	101000000	9	0.77948	2.1214	0.11142	0.74684	0.063069	0.044001	0.028516	0.050265	0.013936	0.021943	0.026373	0.071425
10	103000000	9	0.74498	2.0749	0.07122	0.78679	0.048566	0.022044	0.028726	0.06592	0.019901	0.04585	0.063954	0.13146
10	108000000	9	0.76394	2.1225	0.10333	0.86593	0.053942	0.042729	0.023135	0.039965	0.015381	0.017146	0.027066	0.062251
10	112000000	9	0.7928	2.1368	0.10391	0.78941	0.05882	0.03604	0.024522	0.050634	0.0086519	0.021093	0.025529	0.077073
10	126000000	9	0.73052	2.1476	0.067807	0.8562	0.041556	0.019491	0.022147	0.053906	0.015061	0.037059	0.057222	0.11721
11	9000000	9	0.77431	2.0584	0.081252	0.83571	0.047202	0.026807	0.022761	0.051176	0.013873	0.030016	0.044765	0.10124
11	49000000	9	0.90398	2.1112	0.17906	0.79038	0.13296	0.076657	0.079773	0.13385	0.037935	0.071029	0.047846	0.13535
11	82000000	9	0.7381	2.1067	0.071544	0.81511	0.029347	0.022881	0.006423	0.021234	0.0051856	0.0080582	0.027346	0.061705
11	105000000	9	0.75158	2.0436	0.067236	0.85884	0.041369	0.016273	0.020252	0.056009	0.011763	0.035157	0.051698	0.11639
11	110000000	9	0.85033	2.0598	0.12281	0.80917	0.074169	0.043361	0.032919	0.065555	0.01031	0.024388	0.019188	0.075413
12	3000000	9	0.83607	2.1273	0.11598	0.82818	0.070202	0.046382	0.034625	0.063734	0.01885	0.03005	0.032885	0.080415
12	5000000	9	0.7848	2.106	0.10974	0.88914	0.059541	0.045492	0.026558	0.046034	0.017755	0.018621	0.02593	0.057559
12	8000000	9	0.79122	2.1034	0.10058	0.80535	0.050041	0.037046	0.017488	0.034571	0.0078074	0.010046	0.017876	0.054545
12	18000000	9	0.79539	2.0294	0.086769	0.92848	0.047279	0.036167	0.023821	0.044157	0.022149	0.025784	0.043618	0.079808
12	21000000	9	0.80179	2.1475	0.11395	0.82953	0.063425	0.044714	0.026739	0.04834	0.012541	0.017957	0.020593	0.062415
12	33000000	9	0.78566	2.1272	0.11485	0.81335	0.060033	0.04545	0.023003	0.039026	0.009987	0.011205	0.014374	0.050409
12	62000000	9	0.71337	2.0717	0.066183	0.85261	0.027521	0.01938	0.0063418	0.023533	0.0059771	0.010582	0.031595	0.067283
12	67000000	9	0.74144	2.0616	0.093056	0.73494	0.061242	0.035691	0.035832	0.068915	0.022894	0.045572	0.057589	0.12146
12	88000000	9	0.68541	1.9902	0.081043	0.79447	0.050771	0.034589	0.031507	0.055951	0.027217	0.043058	0.064121	0.11593
12	92000000	9	0.75204	2.1293	0.11208	0.81788	0.062612	0.045938	0.02913	0.049207	0.017271	0.022818	0.028667	0.07129
12	96000000	9	0.74076	2.0523	0.082513	0.7936	0.043617	0.024027	0.016078	0.043011	0.006408	0.018691	0.029927	0.07897
12	98000000	9	0.77106	2.2126	0.12928	0.75991	0.075168	0.061359	0.039674	0.053013	0.025265	0.029043	0.034462	0.072743
12	101000000	9	0.80581	2.0344	0.087003	0.86474	0.045366	0.028327	0.017158	0.042128	0.009513	0.017339	0.028469	0.070429
12	102000000	9	0.796	2.1146	0.11838	0.78112	0.067856	0.042639	0.028365	0.055482	0.0085202	0.019619	0.017935	0.068825
12	105000000	9	0.78531	2.0835	0.11539	0.82862	0.061434	0.044909	0.024133	0.042061	0.010992	0.011722	0.014299	0.049833
12	120000000	9	0.74764	2.0232	0.086429	0.84619	0.05184	0.040038	0.032333	0.052834	0.030801	0.040593	0.063362	0.1051
13	3000000	9	0.79986	2.1768	0.11369	0.74216	0.072902	0.053362	0.043952	0.068241	0.031259	0.045797	0.056069	0.11182
13	4000000	9	0.76369	2.1256	0.076057	0.82078	0.03643	0.02608	0.013419	0.033314	0.010848	0.017307	0.035628	0.074146
13	25000000	9	0.76809	2.016	0.085071	0.80957	0.047734	0.023753	0.018921	0.049591	0.0062662	0.022903	0.032412	0.088915
13	26000000	9	0.85051	1.9785	0.093337	0.82655	0.070741	0.027742	0.042746	0.094593	0.021923	0.058233	0.06336	0.14808
13	27000000	9	0.86728	1.9983	0.096951	0.87261	0.071677	0.032761	0.043507	0.092494	0.02508	0.057467	0.062554	0.14327
13	43000000	9	0.79888	2.0316	0.09723	0.78409	0.060922	0.027291	0.027816	0.067368	0.0078364	0.032333	0.03482	0.10307
13	60000000	9	0.80984	2.1524	0.11635	0.85351	0.061246	0.045594	0.023726	0.040585	0.010584	0.011613	0.014064	0.050431
13	61000000	9	0.76186	2.0493	0.069792	0.85537	0.031892	0.02123	0.01007	0.030647	0.0085756	0.014853	0.03426	0.07275
13	62000000	9	0.75529	1.9826	0.057782	0.8133	0.031555	0.015875	0.015565	0.044099	0.01426	0.031304	0.055184	0.10793
13	64000000	9	0.77816	2.1143	0.092637	0.81703	0.044514	0.032683	0.013954	0.030595	0.0059667	0.0089684	0.019278	0.056162
13	68000000	9	0.7423	2.0943	0.074301	0.83135	0.039398	0.021682	0.015951	0.042808	0.0094394	0.023415	0.039737	0.090629
13	92000000	9	0.82682	2.0632	0.13645	0.81716	0.087003	0.054858	0.044416	0.080238	0.0215	0.036482	0.028862	0.087536
13	100000000	9	0.77562	1.9945	0.060827	0.84928	0.028727	0.015359	0.010014	0.035136	0.008607	0.020606	0.042141	0.087734
13	110000000	9	0.75596	2.1252	0.086488	0.81463	0.039543	0.031991	0.012292	0.025821	0.0080878	0.0088846	0.023834	0.056231
13	112000000	9	0.77283	2.0788	0.08002	0.85135	0.037501	0.026858	0.011673	0.029734	0.0077293	0.011613	0.027409	0.064812
13	113000000	9	0.75552	2.0178	0.062184	0.80302	0.039573	0.014479	0.021209	0.058636	0.013272	0.040034	0.059731	0.12774
13	117000000	9	0.76045	2.0876	0.078962	0.78952	0.044808	0.024754	0.019979	0.046884	0.010821	0.026388	0.041243	0.09433
14	7000000	9	0.99452	2.3287	0.19294	0.86529	0.17536	0.1425	0.1558	0.1989	0.14116	0.17771	0.19486	0.27401
14	45000000	9	0.82132	2.0826	0.13047	0.77691	0.082505	0.050554	0.040812	0.072893	0.016884	0.033549	0.028038	0.087878
14	51000000	9	0.82041	1.9607	0.086553	0.81087	0.061482	0.024055	0.035007	0.08055	0.017828	0.048919	0.057239	0.13321
14	55000000	9	0.79033	2.1766	0.11589	0.78352	0.062856	0.043099	0.024622	0.045148	0.0076704	0.014396	0.015481	0.060209
14	56000000	9	0.76582	1.9405	0.078347	0.79218	0.055055	0.018715	0.03001	0.076049	0.013865	0.045649	0.055676	0.1316
14	83000000	9	0.7866	2.0548	0.09136	0.82102	0.051447	0.02648	0.02019	0.050957	0.0061136	0.021414	0.027908	0.083772
14	84000000	9	0.76279	2.117	0.08822	0.83988	0.040612	0.031058	0.011949	0.027939	0.0066173	0.0076639	0.020172	0.052994
14	95000000	9	0.75995	2.0806	0.081888	0.80573	0.039099	0.027087	0.012327	0.031538	0.006234	0.012627	0.026575	0.068235
14	96000000	9	0.75118	2.1028	0.072383	0.82389	0.030859	0.023692	0.0080537	0.022931	0.0066256	0.0098607	0.030029	0.063713
14	97000000	9	0.70071	2.0434	0.067946	0.81477	0.037829	0.018191	0.016842	0.04581	0.01099	0.027963	0.046246	0.10155
14	99000000	9	0.77351	2.087	0.10578	0.82774	0.059352	0.037587	0.02487	0.052274	0.010695	0.020985	0.025075	0.072639
14	105000000	9	0.74318	2.0973	0.079028	0.79454	0.042394	0.02603	0.018452	0.042876	0.011025	0.024373	0.040472	0.089311
14	107000000	9	0.74154	2.0849	0.066157	0.80717	0.031865	0.019801	0.01165	0.032832	0.0088987	0.019452	0.040479	0.085802
14	109000000	9	0.81784	2.0717	0.099717	0.80271	0.051763	0.036444	0.019463	0.040185	0.0090422	0.014395	0.022406	0.062467
14	115000000	9	0.8344	2.0702	0.098404	0.822	0.063953	0.032099	0.033107	0.070561	0.015212	0.039403	0.045248	0.11246
14	122000000	9	0.80237	2.0434	0.098351	0.84511	0.05585	0.031101	0.022966	0.053884	0.008324	0.022348	0.026812	0.080355
15	3000000	9	0.76364	2.0583	0.094725	0.86859	0.052609	0.040225	0.026966	0.047695	0.023303	0.028294	0.04354	0.082617
15	22000000	9	0.8096	2.1095	0.10416	0.76552	0.056915	0.034398	0.021384	0.046789	0.0047565	0.016117	0.019156	0.069364
15	23000000	9	0.79602	2.1018	0.10061	0.83643	0.055713	0.03493	0.022588	0.049403	0.010192	0.019069	0.02459	0.071005
15	51000000	9	0.73114	2.0825	0.081556	0.84717	0.038927	0.030893	0.015654	0.032469	0.014281	0.017388	0.035645	0.069546
15	55000000	9	0.74979	2.0415	0.091893	0.82064	0.049266	0.035034	0.021844	0.043516	0.014136	0.023062	0.035456	0.080009
15	62000000	9	0.81627	2.0874	0.096028	0.7752	0.059101	0.031068	0.027826	0.061534	0.011327	0.031079	0.03736	0.099431
15	88000000	9	0.73304	2.0979	0.070011	0.83114	0.0282	0.021215	0.0053915	0.02098	0.0041318	0.0073682	0.026777	0.061395
15	91000000	9	0.81448	2.0737	0.09357	0.82859	0.050303	0.031404	0.019652	0.044702	0.0096051	0.017885	0.026104	0.070539
15	92000000	9	0.74056	2.0977	0.07821	0.7943	0.039402	0.022006	0.013404	0.038786	0.0052459	0.016896	0.03062	0.077299
15	104000000	9	0.90093	2.2092	0.18616	0.75594	0.13978	0.083698	0.086688	0.13874	0.044259	0.078265	0.055495	0.14535
16	16000000	9	0.77763	2.0914	0.076551	0.88581	0.03924	0.024955	0.016006	0.039955	0.012353	0.021388	0.038527	0.081827
16	29000000	9	0.74549	2.046	0.08292	0.85511	0.038409	0.030964	0.013772	0.029533	0.011699	0.013644	0.031202	0.063344
16	35000000	9	0.73735	2.1324	0.070253	0.78613	0.031287	0.0251	0.011076	0.026023	0.010632	0.016306	0.038996	0.075601
16	37000000	9	0.73272	2.1004	0.076087	0.79752	0.034317	0.024962	0.010076	0.026784	0.0063651	0.011811	0.029224	0.067565
16	39000000	9	0.77124	2.1038	0.095942	0.80718	0.050751	0.041127	0.023876	0.039382	0.018812	0.022597	0.037022	0.074275
16	45000000	9	0.80242	2.0331	0.079878	0.7958	0.051713	0.021749	0.026503	0.065231	0.013172	0.038381	0.050267	0.11824
16	61000000	9	0.77629	2.0956	0.072722	0.8043	0.037885	0.019907	0.013769	0.040113	0.0064033	0.020268	0.036219	0.086606
16	68000000	9	0.8051	2.0938	0.12216	0.81805	0.06739	0.046135	0.027296	0.049167	0.0092675	0.015038	0.013143	0.057528
16	69000000	9	0.76571	2.0837	0.075717	0.80328	0.03466	0.027596	0.012092	0.026616	0.010526	0.014245	0.03449	0.070153
16	70000000	9	0.82035	2.1746	0.13093	0.83499	0.072063	0.054462	0.030825	0.047708	0.013002	0.015382	0.01384	0.052175
16	77000000	9	0.80075	2.1578	0.092068	0.83367	0.048496	0.031658	0.018725	0.041499	0.0083369	0.017866	0.028044	0.072112
16	79000000	9	0.79324	2.1041	0.10931	0.75829	0.064089	0.039013	0.028977	0.05792	0.011198	0.025613	0.028143	0.082347
16	80000000	9	0.82114	2.2001	0.12986	0.79415	0.073493	0.057883	0.034842	0.050416	0.019048	0.022361	0.024443	0.063863
16	83000000	9	0.69856	2.1212	0.064347	0.8114	0.032513	0.017978	0.013068	0.038488	0.0097079	0.024375	0.045726	0.093486
16	91000000	9	0.75626	2.087	0.07142	0.83094	0.030204	0.020404	0.0063622	0.02505	0.0032793	0.0087926	0.026288	0.064178
16	95000000	9	0.7597	2.1053	0.075565	0.82419	0.031779	0.02446	0.007148	0.022376	0.0046313	0.0070473	0.024575	0.058901
17	23000000	9	0.85259	2.0369	0.12645	0.90555	0.08327	0.054358	0.046571	0.082055	0.029328	0.044214	0.043466	0.098578
17	41000000	9	0.76531	2.0186	0.073597	0.78925	0.043436	0.025142	0.023105	0.051919	0.01747	0.034634	0.05346	0.10705
17	52000000	9	0.74744	2.1159	0.077813	0.85153	0.041358	0.022612	0.015847	0.042287	0.0077357	0.020381	0.035088	0.08385
17	53000000	9	0.77283	2.055	0.088723	0.79766	0.056815	0.028475	0.0294	0.065709	0.015409	0.038423	0.048767	0.11308
17	61000000	9	0.96303	2.1514	0.22243	0.69744	0.17156	0.10602	0.10922	0.16729	0.055863	0.095838	0.061188	0.16372
17	62000000	9	0.75196	2.0385	0.1131	0.79439	0.072049	0.042007	0.037091	0.069702	0.017906	0.035909	0.037568	0.098233
17	83000000	9	0.86789	1.9736	0.12452	0.73929	0.088324	0.042836	0.048669	0.096184	0.018895	0.050938	0.043933	0.12721
17	84000000	9	0.72551	2.0658	0.075411	0.81489	0.033782	0.02277	0.0088729	0.027456	0.0047721	0.010244	0.026499	0.064502
18	7000000	9	0.7221	2.061	0.086692	0.88663	0.044327	0.033523	0.01933	0.039755	0.016476	0.021025	0.036881	0.075524
18	30000000	9	0.7758	2.0618	0.11056	0.80505	0.057981	0.043209	0.022811	0.039753	0.010558	0.013089	0.018363	0.054303
18	37000000	9	0.83286	1.9888	0.10591	0.77933	0.077079	0.033714	0.043643	0.093753	0.019835	0.052928	0.052315	0.13361
18	39000000	9	0.8084	2.1114	0.12261	0.78877	0.068155	0.045705	0.027275	0.049489	0.0079924	0.014913	0.012485	0.059577
18	63000000	9	0.79134	2.0359	0.088258	0.80424	0.049227	0.022894	0.017824	0.050054	0.0026343	0.019774	0.025724	0.083332
18	71000000	9	0.74991	2.0768	0.074786	0.8508	0.039142	0.019953	0.014136	0.041934	0.0060884	0.020018	0.033929	0.084432
18	73000000	9	0.75027	2.1208	0.067904	0.82812	0.029631	0.020951	0.0084227	0.026295	0.0073796	0.013305	0.034321	0.072649
18	89000000	9	0.74781	2.1055	0.097418	0.84024	0.052078	0.033334	0.020596	0.044279	0.0093594	0.017816	0.025811	0.070722
19	10000000	9	0.78149	2.1402	0.099713	0.84642	0.050323	0.037027	0.018209	0.036272	0.0093962	0.011608	0.020045	0.056733
19	13000000	9	0.74017	2.0734	0.068806	0.82531	0.034301	0.018536	0.012401	0.037755	0.0073809	0.020535	0.03896	0.087389
19	22000000	9	0.76089	2.0663	0.072426	0.90512	0.034636	0.023605	0.012536	0.034466	0.01105	0.017183	0.036077	0.072958
19	23000000	9	0.78326	2.0985	0.091891	0.84192	0.042759	0.031753	0.011974	0.028319	0.0048813	0.0058442	0.015963	0.049954
19	32000000	9	0.8038	2.0912	0.093706	0.82004	0.053217	0.027756	0.021249	0.05304	0.0065873	0.022312	0.027725	0.083795
19	33000000	9	0.78395	2.0615	0.082397	0.88875	0.041777	0.028872	0.016466	0.03985	0.012389	0.019216	0.033666	0.074194
19	36000000	9	0.78009	2.056	0.09675	0.81237	0.052486	0.03527	0.021827	0.043847	0.01107	0.019359	0.028626	0.074192
19	40000000	9	0.82894	2.0995	0.11596	0.82699	0.066169	0.044129	0.028809	0.054365	0.012813	0.020148	0.021111	0.065349
19	48000000	9	0.75306	2.0298	0.067567	0.79622	0.040055	0.016003	0.018618	0.052814	0.010051	0.031986	0.04891	0.11099
19	51000000	9	0.71748	2.0546	0.062248	0.86718	0.039034	0.013798	0.020152	0.056517	0.012469	0.037111	0.056764	0.12156
1	5000000	10	0.76609	2.1334	0.088889	0.94802	0.038147	0.051334	0.020324	0.018985	0.033629	0.016566	0.0453	0.046914
1	7000000	10	0.84166	2.221	0.14164	0.80047	0.075357	0.076091	0.038275	0.035763	0.031396	0.01714	0.024646	0.038945
1	17000000	10	0.8056	2.1006	0.121	0.79751	0.063126	0.05039	0.025576	0.039115	0.013049	0.011345	0.014627	0.044553
1	25000000	10	0.76788	2.2839	0.12809	0.98307	0.063375	0.088234	0.040739	0.024457	0.056634	0.023791	0.050822	0.030792
1	26000000	10	0.81567	2.2653	0.13724	0.87657	0.066804	0.079205	0.032975	0.022404	0.034416	0.009236	0.021968	0.016903
1	44000000	10	0.76922	2.2404	0.12269	0.96343	0.058842	0.077897	0.034494	0.023373	0.045917	0.019075	0.042671	0.030482
1	55000000	10	0.7721	2.3134	0.13642	0.90383	0.067095	0.07486	0.031691	0.025607	0.030329	0.0087579	0.019448	0.020242
1	60000000	10	0.76826	2.0695	0.086006	0.89844	0.039143	0.038404	0.016082	0.027042	0.019369	0.014209	0.034385	0.055856
1	64000000	10	0.74817	2.1473	0.087307	0.82848	0.035616	0.0429	0.012956	0.012498	0.018305	0.0067144	0.030133	0.043404
1	68000000	10	0.78578	2.2172	0.1098	0.91702	0.050461	0.062888	0.024893	0.018089	0.031726	0.011524	0.033341	0.0335
1	82000000	10	0.78751	2.108	0.091037	0.84706	0.039172	0.040515	0.013395	0.018456	0.015081	0.0066315	0.024509	0.043458
1	86000000	10	0.73956	2.1127	0.099731	0.89037	0.044621	0.044515	0.015694	0.021773	0.015602	0.0055906	0.019813	0.037209
1	90000000	10	0.77634	2.1726	0.10592	0.85658	0.048619	0.046592	0.016887	0.022653	0.012832	0.0042594	0.016187	0.035167
1	93000000	10	0.75876	2.1831	0.11272	0.85645	0.05143	0.059827	0.022269	0.017723	0.025242	0.0066929	0.023383	0.027013
1	105000000	10	0.82392	2.1925	0.10998	0.82301	0.054612	0.054077	0.025127	0.030754	0.022584	0.01528	0.029618	0.052405
1	118000000	10	0.76002	2.1437	0.10972	0.89151	0.051328	0.0533	0.021384	0.025639	0.021413	0.0086165	0.022216	0.034199
1	131000000	10	0.76768	2.1239	0.101	0.80671	0.048073	0.039838	0.016298	0.029041	0.0090391	0.0078248	0.017818	0.047054
1	132000000	10	0.72979	2.221	0.1081	0.84795	0.047493	0.058903	0.020737	0.013225	0.025162	0.0062128	0.026616	0.027797
1	133000000	10	0.72136	2.1422	0.073411	0.86927	0.026283	0.031897	0.0064483	0.010079	0.0134	0.0044232	0.03001	0.043763
1	136000000	10	0.80216	2.1956	0.1256	0.82712	0.060852	0.063407	0.025715	0.024965	0.021422	0.0065202	0.015802	0.026782
1	143000000	10	0.73189	2.1462	0.077971	0.8758	0.030184	0.037217	0.010956	0.013069	0.018356	0.008861	0.03558	0.050531
1	155000000	10	0.7594	2.1766	0.095224	0.84391	0.040833	0.043798	0.013866	0.015846	0.014718	0.0039207	0.021939	0.035825
1	175000000	10	0.7658	2.0887	0.094539	0.92384	0.043209	0.049603	0.020576	0.024357	0.02806	0.01479	0.036881	0.046014
1	177000000	10	0.78709	2.2599	0.13906	0.90226	0.068223	0.083058	0.035378	0.022027	0.039413	0.011071	0.025468	0.017976
1	193000000	10	0.82765	2.2196	0.12156	0.81805	0.060258	0.057675	0.024924	0.029093	0.018485	0.0081527	0.015772	0.0358
1	195000000	10	0.79941	2.2928	0.13332	0.96641	0.066775	0.090968	0.042224	0.024117	0.055852	0.023	0.048438	0.030902
2	7000000	10	0.88502	2.3277	0.16096	0.82817	0.086961	0.0947	0.047995	0.038232	0.043838	0.020217	0.026987	0.026644
2	17000000	10	0.7811	2.2109	0.14089	0.82718	0.074268	0.066961	0.032565	0.038064	0.019521	0.010233	0.0107	0.031986
2	21000000	10	0.7743	2.2313	0.13728	0.78471	0.07523	0.064134	0.034515	0.043808	0.020242	0.015391	0.016322	0.043905
2	28000000	10	0.74719	2.0956	0.074012	0.84638	0.028846	0.025158	0.0053623	0.016883	0.0057137	0.0040543	0.023526	0.051104
2	39000000	10	0.80886	2.2658	0.1378	1.0026	0.070301	0.094426	0.045456	0.030204	0.060173	0.027226	0.051037	0.03123
2	41000000	10	0.76898	2.0963	0.093189	0.83819	0.044544	0.034574	0.015037	0.031159	0.0098066	0.0095097	0.020957	0.052905
2	49000000	10	0.80022	2.2227	0.15449	0.96397	0.085684	0.088784	0.048778	0.049761	0.046862	0.026908	0.033804	0.035925
2	55000000	10	0.74886	2.0288	0.09241	0.86747	0.045208	0.039984	0.019122	0.031359	0.01733	0.015132	0.031158	0.059242
2	59000000	10	0.79782	2.1161	0.11612	0.84929	0.059959	0.047571	0.023535	0.038864	0.012461	0.011026	0.015229	0.046874
2	60000000	10	0.72921	2.1226	0.078297	0.88377	0.029473	0.040418	0.011675	0.01089	0.022747	0.0087978	0.037376	0.044172
2	79000000	10	0.76468	2.1964	0.11638	0.85998	0.056888	0.055322	0.023737	0.026212	0.018798	0.0079159	0.018649	0.035762
2	91000000	10	0.73141	2.1679	0.10381	0.9368	0.04496	0.058856	0.020902	0.0139	0.030253	0.0087119	0.031104	0.029682
2	93000000	10	0.76873	2.1567	0.10502	0.85764	0.047638	0.046986	0.016576	0.021302	0.014139	0.0034775	0.016042	0.031339
2	102000000	10	0.79918	2.2636	0.14004	0.82788	0.071745	0.071402	0.032931	0.032615	0.025034	0.0099395	0.01497	0.025786
2	106000000	10	0.73789	2.2578	0.11495	0.89619	0.052604	0.069333	0.027105	0.01465	0.035565	0.010988	0.0338	0.02848
2	110000000	10	0.85656	2.2069	0.1518	0.86955	0.082554	0.08553	0.045001	0.044713	0.041479	0.022324	0.02864	0.035973
2	124000000	10	0.7183	2.151	0.082687	0.8646	0.034081	0.0403	0.013142	0.015925	0.019801	0.0093459	0.034172	0.046982
2	125000000	10	0.74186	2.188	0.086631	0.87836	0.036745	0.044636	0.015552	0.015732	0.022486	0.010751	0.034903	0.047157
2	128000000	10	0.71022	2.1722	0.09519	0.8062	0.043873	0.042782	0.016966	0.022886	0.015417	0.010055	0.027466	0.050246
2	137000000	10	0.84707	2.1738	0.1381	0.80008	0.074238	0.064584	0.033403	0.041997	0.020356	0.013354	0.014136	0.03958
2	140000000	10	0.82598	2.0769	0.12836	0.98703	0.068875	0.066712	0.035421	0.042977	0.032601	0.02039	0.029828	0.04445
2	142000000	10	0.82355	2.2637	0.14581	0.88568	0.075992	0.078767	0.037162	0.033897	0.031741	0.012469	0.018294	0.025754
2	180000000	10	0.76255	2.1862	0.093255	0.82392	0.039695	0.039468	0.011658	0.017011	0.010392	0.0028334	0.018674	0.037983
3	9000000	10	0.77658	2.2299	0.11436	0.87695	0.052207	0.057445	0.021048	0.019023	0.021005	0.0049835	0.019082	0.026361
3	26000000	10	0.73605	2.077	0.085461	0.84726	0.035836	0.041835	0.014578	0.01706	0.021337	0.010427	0.03432	0.045966
3	31000000	10	0.76511	2.1034	0.091722	0.85555	0.041945	0.038013	0.014833	0.025493	0.01328	0.009702	0.025437	0.051441
3	45000000	10	0.74058	2.0855	0.076216	0.87401	0.030639	0.027379	0.007342	0.019867	0.0086048	0.0061809	0.025715	0.05139
3	51000000	10	0.76675	2.2179	0.13798	0.8813	0.070112	0.083713	0.038774	0.026777	0.042395	0.016667	0.032656	0.028212
3	52000000	10	0.75718	2.1297	0.088802	0.8807	0.036787	0.039231	0.011546	0.016895	0.014444	0.0051593	0.024093	0.041767
3	69000000	10	0.78067	2.1572	0.093444	0.91979	0.039012	0.049958	0.017072	0.015692	0.026108	0.009549	0.033441	0.036423
3	70000000	10	0.77908	2.2179	0.12622	0.86795	0.066218	0.059347	0.029296	0.036469	0.019583	0.013674	0.019596	0.044678
3	90000000	10	0.73743	2.0708	0.081148	0.85315	0.032674	0.032161	0.0083366	0.016288	0.010019	0.0045401	0.023625	0.04532
3	101000000	10	0.77873	2.164	0.12498	0.81136	0.06512	0.052236	0.02537	0.038463	0.011643	0.0093722	0.010477	0.041674
3	102000000	10	0.76312	2.1607	0.098766	0.84118	0.046384	0.039486	0.015572	0.026221	0.00947	0.0067826	0.018242	0.046407
3	104000000	10	0.79094	2.2116	0.10533	0.86702	0.045963	0.059305	0.020845	0.014121	0.028228	0.0084175	0.030755	0.031411
3	105000000	10	0.77402	2.2506	0.13941	0.91371	0.067576	0.087897	0.037615	0.019733	0.04543	0.01368	0.032288	0.016575
3	106000000	10	0.78589	2.0867	0.11846	0.84332	0.061248	0.052774	0.026012	0.037749	0.017539	0.011827	0.017828	0.042623
3	114000000	10	0.81253	2.1076	0.083485	0.89175	0.038386	0.042054	0.018814	0.026474	0.02605	0.018607	0.04375	0.061534
3	137000000	10	0.78854	2.3229	0.14065	0.902	0.069025	0.088577	0.038001	0.021051	0.044548	0.01384	0.031601	0.017987
3	139000000	10	0.75608	2.1974	0.091519	0.92442	0.03812	0.047233	0.015431	0.014948	0.023397	0.0078541	0.031106	0.037588
3	140000000	10	0.75396	2.2238	0.097229	0.94174	0.046811	0.060253	0.028143	0.02381	0.039196	0.023094	0.051902	0.056921
4	6000000	10	0.82841	2.2123	0.14284	0.8346	0.074636	0.07136	0.033882	0.036531	0.023687	0.010435	0.012422	0.029348
4	14000000	10	0.7719	2.0995	0.084046	0.842	0.038749	0.036931	0.016058	0.025212	0.017062	0.014722	0.035614	0.061229
4	15000000	10	0.77972	2.2004	0.087125	0.87953	0.039086	0.038623	0.015289	0.024268	0.016834	0.012907	0.03258	0.057305
4	18000000	10	0.81812	2.2073	0.13239	0.86035	0.06563	0.066102	0.028321	0.029155	0.023041	0.0067327	0.013411	0.021595
4	20000000	10	0.76292	2.1187	0.10431	0.8551	0.052527	0.044022	0.021493	0.035273	0.015174	0.013532	0.023923	0.054003
4	25000000	10	0.76689	2.0683	0.11045	0.87168	0.057945	0.048529	0.02627	0.041646	0.019694	0.018589	0.02794	0.058945
4	29000000	10	0.79157	2.1951	0.13087	0.84471	0.066752	0.06011	0.027182	0.034208	0.01653	0.0074331	0.010069	0.031131
4	35000000	10	0.79827	2.1465	0.13717	0.82179	0.069952	0.072186	0.033518	0.031808	0.028416	0.012065	0.020217	0.029735
4	42000000	10	0.76811	2.1415	0.095004	0.8459	0.042654	0.039627	0.013951	0.022437	0.011781	0.0056657	0.019852	0.042444
4	47000000	10	0.77001	2.1324	0.10355	0.85353	0.045575	0.050299	0.017105	0.017413	0.018787	0.0045051	0.02096	0.030401
4	53000000	10	0.79312	2.308	0.14016	0.85162	0.069984	0.086816	0.039308	0.023661	0.043814	0.017007	0.034643	0.028073
4	60000000	10	0.77992	2.1258	0.12032	0.89427	0.063088	0.056814	0.029047	0.039695	0.023498	0.015197	0.023209	0.041195
4	63000000	10	0.73578	2.2355	0.10038	0.89171	0.04205	0.059022	0.02014	0.010315	0.030973	0.0092865	0.035401	0.033779
4	68000000	10	0.73736	2.0976	0.076642	0.88588	0.030692	0.03437	0.010583	0.016116	0.016218	0.009337	0.034188	0.05192
4	70000000	10	0.79422	2.2165	0.12652	0.91566	0.059885	0.076117	0.030952	0.020161	0.038495	0.01106	0.029609	0.019304
4	72000000	10	0.78959	2.231	0.11699	0.88448	0.056482	0.053319	0.021999	0.028409	0.016463	0.0061317	0.014394	0.032826
4	79000000	10	0.76913	2.1017	0.078609	0.847	0.032547	0.030528	0.0088208	0.01936	0.01029	0.0068193	0.026567	0.052127
4	81000000	10	0.85326	2.3626	0.16893	0.8359	0.10071	0.098002	0.060972	0.05996	0.049602	0.038673	0.043043	0.064878
4	83000000	10	0.74644	2.2475	0.10726	0.87959	0.053371	0.0591	0.027797	0.026344	0.029993	0.018219	0.038325	0.052558
4	87000000	10	0.76795	2.1166	0.075102	0.90129	0.028056	0.039373	0.011425	0.010417	0.02291	0.0098399	0.039929	0.047675
4	120000000	10	0.76666	2.1519	0.097957	0.86102	0.042022	0.043351	0.013035	0.016771	0.0127	0.0016387	0.016776	0.032139
4	123000000	10	0.80666	2.1197	0.10103	0.90465	0.048499	0.046084	0.020327	0.02989	0.019507	0.011742	0.02606	0.044087
5	5000000	10	0.74998	2.2254	0.12067	0.90288	0.056664	0.071538	0.028868	0.018169	0.035146	0.011832	0.031652	0.028388
5	22000000	10	0.75429	2.2653	0.12855	0.86773	0.060942	0.080662	0.033251	0.016644	0.041574	0.01326	0.034195	0.024097
5	35000000	10	0.72878	2.1458	0.073538	0.84734	0.026371	0.030987	0.0059538	0.0099162	0.011645	0.0040144	0.028725	0.04624
5	36000000	10	0.7466	2.1274	0.074369	0.84197	0.02704	0.031896	0.0065552	0.010639	0.012474	0.0044295	0.029335	0.045658
5	39000000	10	0.75715	2.1819	0.11674	0.83734	0.058595	0.060431	0.028111	0.028409	0.025832	0.014196	0.028717	0.042806
5	42000000	10	0.75878	2.1143	0.096268	0.92368	0.042335	0.044907	0.01616	0.021756	0.018387	0.0082235	0.025713	0.041754
5	43000000	10	0.74892	2.1379	0.10175	0.86425	0.0508	0.048718	0.024193	0.030223	0.022473	0.017409	0.034933	0.058643
5	58000000	10	0.77555	2.1891	0.13365	0.89609	0.066439	0.070481	0.031055	0.028796	0.028336	0.010283	0.019226	0.026745
5	64000000	10	0.72045	2.106	0.085684	0.88947	0.037161	0.038623	0.013951	0.020704	0.017605	0.0098141	0.030841	0.050688
5	65000000	10	0.76986	2.1772	0.10565	0.82482	0.051013	0.044928	0.01908	0.028298	0.012651	0.0084396	0.018509	0.045347
5	69000000	10	0.81307	2.3609	0.12895	0.91883	0.065313	0.073444	0.034356	0.029571	0.035748	0.016539	0.03152	0.035025
5	77000000	10	0.76009	2.09	0.10601	0.85931	0.053834	0.043889	0.021292	0.036472	0.014701	0.011902	0.020652	0.04769
5	81000000	10	0.79853	2.2749	0.14998	0.8534	0.082966	0.077122	0.041781	0.046579	0.030608	0.018828	0.020139	0.036913
5	83000000	10	0.87594	2.2774	0.16202	0.86584	0.087464	0.090777	0.0458	0.040582	0.038412	0.017416	0.020462	0.025731
5	89000000	10	0.82323	2.271	0.13587	0.83584	0.071277	0.070088	0.034122	0.035842	0.027082	0.014274	0.021025	0.036106
5	97000000	10	0.73382	2.1088	0.071923	0.86736	0.02638	0.033044	0.0081547	0.011064	0.016565	0.0074107	0.0347	0.050874
5	100000000	10	0.75422	2.1394	0.088884	0.9169	0.037402	0.04602	0.015469	0.016949	0.02376	0.009082	0.032583	0.041365
5	106000000	10	0.73386	2.1367	0.090506	0.8866	0.03799	0.042259	0.01347	0.016432	0.017131	0.0060112	0.025987	0.040838
5	110000000	10	0.78415	2.0857	0.10959	0.89876	0.058127	0.053532	0.029159	0.041472	0.0281	0.020991	0.033858	0.054979
5	132000000	10	0.826	2.2736	0.12401	0.91774	0.058238	0.074862	0.030188	0.019154	0.038089	0.011607	0.030969	0.022939
6	9000000	10	0.75547	2.2467	0.12537	0.83905	0.063185	0.061476	0.0281	0.031046	0.021689	0.011071	0.019849	0.037818
6	12000000	10	0.76964	2.2493	0.12868	0.89993	0.062825	0.073471	0.032097	0.024275	0.034531	0.013152	0.028863	0.029601
6	18000000	10	0.77472	2.1714	0.10088	0.83411	0.046796	0.047155	0.018855	0.022774	0.017983	0.0094578	0.025935	0.044069
6	37000000	10	0.81491	2.2528	0.15546	0.88269	0.080203	0.088282	0.040695	0.032276	0.03756	0.011638	0.017512	0.013153
6	42000000	10	0.79841	2.172	0.10978	0.84328	0.051385	0.050105	0.019722	0.024837	0.016585	0.0063728	0.018306	0.035799
6	61000000	10	0.81192	2.3169	0.13975	0.85619	0.071233	0.083002	0.038714	0.027536	0.040105	0.016817	0.031176	0.029175
6	64000000	10	0.71568	2.1059	0.074367	0.86599	0.029336	0.028851	0.0077428	0.016906	0.010921	0.0072109	0.029137	0.052942
6	71000000	10	0.73007	2.1245	0.091888	0.89094	0.041438	0.041056	0.015894	0.023953	0.017159	0.010784	0.029239	0.05029
6	72000000	10	0.78888	2.2383	0.14985	0.83252	0.077189	0.080176	0.03669	0.032286	0.030005	0.010279	0.014206	0.019364
6	74000000	10	0.7221	2.1761	0.084451	0.86956	0.033888	0.043469	0.013805	0.012899	0.021785	0.0093678	0.036014	0.045096
6	89000000	10	0.77216	2.1604	0.11633	0.87838	0.058432	0.05012	0.022919	0.032555	0.013623	0.0086362	0.01504	0.04159
6	92000000	10	0.73165	2.1999	0.10627	0.86789	0.045965	0.057372	0.019214	0.013075	0.024584	0.0050548	0.024939	0.026645
6	101000000	10	0.76521	2.162	0.10292	0.85912	0.045866	0.0446	0.014705	0.020316	0.011587	0.0026972	0.015084	0.034502
6	108000000	10	0.75693	2.064	0.092908	0.97931	0.041767	0.055138	0.023574	0.022456	0.037071	0.019234	0.047448	0.049827
6	113000000	10	0.73769	2.2583	0.10973	0.92999	0.04823	0.06531	0.024321	0.013938	0.034362	0.010129	0.03408	0.02672
6	114000000	10	0.73676	2.1176	0.078623	0.82852	0.031362	0.029763	0.0072236	0.016233	0.0080654	0.0039982	0.023407	0.047312
6	115000000	10	0.77378	2.1446	0.089417	0.85081	0.040017	0.033508	0.011601	0.024214	0.007296	0.0062651	0.020146	0.049864
6	119000000	10	0.79322	2.1975	0.12668	0.82863	0.062565	0.057582	0.024134	0.029416	0.014824	0.0044486	0.0085681	0.027019
6	121000000	10	0.78037	2.1624	0.11283	0.8625	0.054157	0.054078	0.022018	0.025613	0.018825	0.0077022	0.019361	0.036546
6	135000000	10	0.73184	2.1209	0.081254	0.86752	0.035605	0.030895	0.011145	0.022713	0.010083	0.0089422	0.027776	0.055311
6	141000000	10	0.80642	2.2552	0.13073	0.87739	0.063091	0.073721	0.030645	0.021843	0.031785	0.0094001	0.023781	0.022664
7	5000000	10	0.80544	2.2032	0.13452	0.79928	0.071619	0.061958	0.031633	0.042223	0.019382	0.012889	0.014334	0.03848
7	16000000	10	0.79537	2.1903	0.13054	0.85017	0.064166	0.065601	0.027468	0.027661	0.022795	0.0060888	0.013386	0.022886
7	25000000	10	0.81946	2.1777	0.12969	0.80488	0.067135	0.057487	0.027132	0.036706	0.014813	0.0086827	0.010402	0.035784
7	38000000	10	0.80433	2.1604	0.11729	0.84931	0.059727	0.049735	0.023208	0.035635	0.013346	0.0094008	0.013996	0.042564
7	39000000	10	0.91966	2.0433	0.14498	0.76945	0.090655	0.080367	0.05694	0.070171	0.048247	0.045886	0.054193	0.081618
7	46000000	10	0.74008	2.1147	0.072952	0.8446	0.027843	0.025376	0.0050392	0.015798	0.0061818	0.0040894	0.024752	0.050476
7	49000000	10	0.80124	2.2833	0.15038	0.87872	0.07735	0.083192	0.038173	0.031032	0.033688	0.010632	0.016548	0.017295
7	52000000	10	0.8195	2.2238	0.11621	0.8595	0.057048	0.058089	0.025836	0.028478	0.023044	0.012522	0.024597	0.042543
7	55000000	10	0.7392	2.211	0.12286	0.89662	0.0613	0.075344	0.034398	0.024642	0.040961	0.018445	0.039929	0.036808
7	60000000	10	0.80373	2.1657	0.1376	0.92674	0.072449	0.091683	0.045801	0.032383	0.054971	0.028118	0.049791	0.042784
7	64000000	10	0.80605	2.1367	0.14526	0.85074	0.074839	0.075818	0.034775	0.032003	0.027854	0.009233	0.013051	0.02094
7	76000000	10	0.74574	2.1559	0.091827	0.92902	0.042587	0.055171	0.025496	0.025918	0.039314	0.023533	0.052502	0.055965
7	80000000	10	0.74731	2.1139	0.08278	0.83713	0.035129	0.028826	0.0082579	0.021116	0.005243	0.0041909	0.019641	0.048277
7	93000000	10	0.75904	2.2753	0.13256	0.91465	0.064708	0.086248	0.038069	0.021246	0.048502	0.018042	0.040117	0.024698
7	99000000	10	0.76043	2.2032	0.096209	0.9033	0.039323	0.054619	0.017371	0.0093934	0.02803	0.0069871	0.032453	0.030684
7	101000000	10	0.75094	2.1516	0.091457	0.85337	0.037281	0.045952	0.013732	0.011999	0.019854	0.0056374	0.028421	0.037225
7	106000000	10	0.88716	2.2094	0.1523	0.86498	0.081954	0.085163	0.043326	0.040673	0.038039	0.019238	0.024846	0.030706
7	112000000	10	0.74817	2.1739	0.082641	0.87017	0.032136	0.04145	0.011688	0.010848	0.019748	0.0068272	0.032219	0.041978
7	113000000	10	0.76375	2.2185	0.11794	0.83018	0.055869	0.055572	0.02135	0.023127	0.016054	0.0041871	0.013538	0.029013
7	133000000	10	0.76822	2.162	0.092696	0.83115	0.039542	0.037557	0.010954	0.018053	0.0089162	0.0022031	0.017143	0.038158
7	145000000	10	0.7517	2.1327	0.089559	0.8777	0.037045	0.039308	0.011237	0.015493	0.01343	0.0035306	0.02202	0.037886
8	3000000	10	0.79728	2.0492	0.098028	0.85752	0.050942	0.044477	0.024814	0.039681	0.02415	0.02122	0.03707	0.062262
8	15000000	10	0.77188	2.0894	0.092595	0.81559	0.042465	0.036739	0.013996	0.024538	0.0097077	0.0073216	0.021482	0.048939
8	31000000	10	0.83609	2.1464	0.11701	0.87204	0.059453	0.054646	0.026104	0.035751	0.020397	0.013088	0.02198	0.042779
8	81000000	10	0.77575	2.1769	0.12746	0.8457	0.06551	0.067283	0.032222	0.031371	0.02904	0.013558	0.0251	0.033572
8	88000000	10	0.71586	2.1513	0.073366	0.88834	0.025681	0.03682	0.0082237	0.0079074	0.019627	0.0061568	0.03502	0.042355
8	97000000	10	0.79471	2.2508	0.12613	0.90507	0.061385	0.075427	0.032727	0.023631	0.03861	0.014231	0.033045	0.029043
8	103000000	10	0.73386	2.1816	0.10199	0.85741	0.050241	0.051606	0.024856	0.029338	0.025078	0.018366	0.037449	0.057175
8	104000000	10	0.78093	2.1649	0.089857	0.87379	0.036364	0.045773	0.013741	0.012443	0.0212	0.0062302	0.029477	0.037631
9	3000000	10	0.75557	2.2234	0.12817	0.8462	0.067131	0.071722	0.035781	0.035363	0.035775	0.019999	0.033679	0.042357
9	7000000	10	0.75418	2.0903	0.079833	0.90099	0.033074	0.036619	0.012779	0.019447	0.019295	0.011152	0.03527	0.050967
9	8000000	10	0.80849	2.118	0.11544	0.79461	0.059342	0.049997	0.024331	0.037251	0.014878	0.012031	0.018071	0.049002
9	14000000	10	0.76137	2.161	0.088023	0.8278	0.039509	0.041672	0.01663	0.021517	0.019347	0.013387	0.035554	0.056762
9	21000000	10	0.72287	2.1187	0.10277	0.95148	0.047647	0.06558	0.028748	0.020785	0.04401	0.019497	0.048211	0.039087
9	22000000	10	0.7475	2.1072	0.084784	0.83353	0.038328	0.032601	0.013082	0.026958	0.011365	0.010691	0.027936	0.055768
9	30000000	10	0.75944	2.2136	0.092799	0.83057	0.04182	0.041832	0.015499	0.020791	0.014923	0.0090709	0.027071	0.048752
9	35000000	10	0.81454	2.1953	0.12592	0.86338	0.06511	0.055367	0.026483	0.037222	0.015459	0.0096671	0.011829	0.039878
9	41000000	10	0.7765	2.2624	0.13956	0.85085	0.069298	0.07467	0.031582	0.025565	0.027429	0.0069723	0.014471	0.019162
9	58000000	10	0.75275	2.1213	0.093629	0.835	0.039409	0.039602	0.011187	0.016202	0.010576	0.0019465	0.017416	0.035725
9	90000000	10	0.74753	2.2445	0.10907	0.87113	0.050182	0.059985	0.023378	0.018698	0.028188	0.010123	0.029028	0.034931
9	93000000	10	0.79727	2.1561	0.10945	0.83265	0.05705	0.044915	0.023097	0.038167	0.013672	0.01315	0.020088	0.054917
9	94000000	10	0.78689	2.3634	0.16235	0.86355	0.088802	0.089046	0.04603	0.042788	0.035983	0.018044	0.01876	0.028524
9	95000000	10	0.73813	2.1819	0.087326	0.9059	0.036017	0.049681	0.017499	0.014915	0.029316	0.012892	0.041285	0.044537
10	3000000	10	0.84081	2.2015	0.13622	0.92819	0.07703	0.064938	0.037601	0.050083	0.024843	0.019997	0.021886	0.049281
10	4000000	10	0.73709	2.2033	0.094456	0.88556	0.040051	0.049633	0.016656	0.014312	0.023876	0.0075715	0.030475	0.036789
10	7000000	10	0.74977	2.1041	0.10445	0.78092	0.051773	0.044468	0.02044	0.031099	0.014287	0.010841	0.021811	0.048464
10	14000000	10	0.7898	2.2652	0.16688	0.80377	0.091094	0.093043	0.047723	0.041492	0.037344	0.017697	0.018919	0.025488
10	29000000	10	0.76804	2.173	0.081366	0.90923	0.032976	0.037397	0.01159	0.015519	0.017349	0.0081768	0.031785	0.046096
10	34000000	10	0.78907	2.1814	0.11827	0.84767	0.061307	0.058864	0.029231	0.036591	0.025051	0.018351	0.029441	0.051039
10	35000000	10	0.80698	2.189	0.11363	0.84617	0.057546	0.055277	0.026404	0.032603	0.022348	0.015599	0.028199	0.052604
10	38000000	10	0.81998	2.1652	0.10077	0.89284	0.048206	0.057137	0.026373	0.024356	0.033874	0.019345	0.043656	0.051341
10	40000000	10	0.7598	2.2187	0.10651	0.88124	0.047258	0.06336	0.024274	0.016115	0.034127	0.013062	0.037675	0.035383
10	47000000	10	0.79143	2.0715	0.11943	0.85881	0.061262	0.053424	0.025586	0.035967	0.017786	0.010783	0.016647	0.040472
10	60000000	10	0.72438	2.1286	0.073615	0.83626	0.027641	0.029901	0.0066609	0.012742	0.010713	0.0055811	0.029465	0.050705
10	70000000	10	0.73649	2.1373	0.093709	0.85696	0.041745	0.037596	0.012833	0.022859	0.010236	0.0049683	0.018695	0.04266
10	71000000	10	0.70479	2.1127	0.079914	0.8362	0.034208	0.031004	0.010837	0.022342	0.011192	0.0098336	0.029622	0.056931
10	95000000	10	0.72576	2.155	0.082301	0.8603	0.031921	0.037653	0.0094746	0.011654	0.014928	0.0041995	0.027086	0.040722
10	106000000	10	0.80755	2.1287	0.11774	0.92674	0.05972	0.059788	0.028258	0.032501	0.027228	0.014207	0.026065	0.039759
10	107000000	10	0.7844	2.2113	0.095479	0.94395	0.046046	0.054841	0.02622	0.027786	0.036248	0.02157	0.047902	0.051782
10	129000000	10	0.77635	2.1897	0.10453	0.80023	0.050542	0.048412	0.021786	0.028624	0.019365	0.012781	0.027178	0.047038
11	3000000	10	0.79978	2.1533	0.13211	0.87448	0.070229	0.065109	0.033162	0.038423	0.025859	0.014238	0.020143	0.036425
11	7000000	10	0.78151	2.1347	0.093296	0.80412	0.042812	0.038132	0.014565	0.023848	0.010776	0.0076475	0.022841	0.048717
11	19000000	10	0.79866	2.1787	0.10281	0.87002	0.046946	0.052302	0.020113	0.020672	0.022367	0.0093873	0.028345	0.040089
11	29000000	10	0.79444	2.2801	0.15306	0.87744	0.081325	0.08654	0.04254	0.036863	0.038281	0.017095	0.023167	0.02662
11	32000000	10	0.84038	2.3077	0.15602	0.87862	0.081332	0.083557	0.038809	0.034413	0.030684	0.0096535	0.011447	0.015655
11	36000000	10	0.80727	2.2719	0.1413	0.87392	0.069817	0.081676	0.034843	0.024107	0.036221	0.0099136	0.021008	0.016264
11	37000000	10	0.73428	2.1963	0.10149	0.80928	0.050487	0.050717	0.024603	0.02962	0.023839	0.01865	0.037142	0.059459
11	50000000	10	0.77607	2.1764	0.11952	0.83993	0.056547	0.059805	0.023252	0.022048	0.02097	0.0052059	0.016267	0.026551
11	72000000	10	0.74291	2.1198	0.079137	0.85573	0.030665	0.033814	0.0081296	0.013116	0.012486	0.0044052	0.026372	0.043388
11	73000000	10	0.72616	2.1362	0.086656	0.91415	0.036541	0.043799	0.015046	0.017403	0.02322	0.010158	0.033908	0.043682
11	93000000	10	0.72402	2.2252	0.10474	0.92144	0.047194	0.059303	0.023478	0.017593	0.031747	0.01127	0.034149	0.033277
12	4000000	10	0.78597	2.1728	0.099867	0.91471	0.042093	0.05549	0.018553	0.013437	0.027887	0.0079649	0.030829	0.031143
12	6000000	10	0.78042	2.3614	0.15009	0.92757	0.076185	0.10148	0.047018	0.024247	0.057369	0.022036	0.042473	0.023626
12	9000000	10	0.73452	2.2321	0.11733	0.83374	0.056482	0.065285	0.028134	0.023247	0.03084	0.013415	0.031968	0.03548
12	27000000	10	0.81896	2.265	0.15155	0.83972	0.081459	0.07981	0.03994	0.037847	0.029391	0.013959	0.016313	0.030174
12	42000000	10	0.81435	2.2687	0.15186	0.81785	0.081422	0.082128	0.041216	0.038839	0.032769	0.016661	0.020525	0.033129
12	49000000	10	0.75728	2.1185	0.10819	0.88292	0.049518	0.051562	0.018894	0.021344	0.018159	0.0055098	0.01869	0.033233
12	53000000	10	0.76548	2.1691	0.082038	0.8736	0.031175	0.038841	0.0099101	0.01139	0.016954	0.0049983	0.029457	0.039776
12	59000000	10	0.84438	2.2283	0.14573	0.87617	0.078349	0.074297	0.037713	0.041156	0.028155	0.014567	0.016887	0.031123
12	69000000	10	0.83727	2.2204	0.12411	0.91869	0.064171	0.062834	0.031156	0.03555	0.027361	0.015863	0.025638	0.041796
12	72000000	10	0.74956	2.2131	0.097753	0.83514	0.042376	0.047535	0.015973	0.015898	0.017925	0.0061695	0.02557	0.037703
12	77000000	10	0.74921	2.1769	0.094543	0.9219	0.040473	0.052534	0.01863	0.014777	0.028445	0.01007	0.034904	0.036144
12	87000000	10	0.82078	2.1418	0.13015	0.85623	0.066764	0.058682	0.027059	0.036098	0.016417	0.0074648	0.0096524	0.031106
12	99000000	10	0.77863	2.2113	0.12633	0.92651	0.060728	0.067971	0.027782	0.023817	0.029021	0.0079971	0.020607	0.021786
12	100000000	10	0.83233	2.2097	0.14947	0.86504	0.077256	0.07844	0.035956	0.033344	0.028348	0.0092888	0.011399	0.019354
12	103000000	10	0.77122	2.1114	0.085598	0.85576	0.035666	0.03534	0.010368	0.018681	0.012001	0.0048952	0.023194	0.041957
13	8000000	10	0.79065	2.2111	0.11311	0.81228	0.053902	0.05875	0.024757	0.023571	0.024499	0.011839	0.027572	0.041288
13	9000000	10	0.82619	2.1405	0.10953	0.92067	0.051036	0.060315	0.024689	0.023311	0.030545	0.012913	0.032332	0.036345
13	12000000	10	0.74892	2.2658	0.11387	0.86566	0.054813	0.060631	0.025913	0.024614	0.026638	0.012855	0.029365	0.041609
13	21000000	10	0.76907	2.1977	0.11862	0.81045	0.055879	0.061251	0.02384	0.020507	0.022672	0.0068747	0.019919	0.029211
13	29000000	10	0.81371	2.1901	0.13929	0.93213	0.071585	0.078757	0.036827	0.030605	0.036589	0.013722	0.024445	0.024937
13	30000000	10	0.74848	2.055	0.086754	0.92966	0.039083	0.043009	0.0177	0.023635	0.024534	0.014017	0.037185	0.049975
13	34000000	10	0.75541	2.1893	0.11884	0.83718	0.060792	0.051251	0.024317	0.034731	0.013991	0.009502	0.014646	0.044063
13	44000000	10	0.79428	2.1465	0.11319	0.82483	0.056028	0.0456	0.019529	0.031045	0.0085222	0.0058047	0.010751	0.041789
13	49000000	10	0.78688	2.1372	0.10741	0.88253	0.051572	0.045751	0.018765	0.029314	0.013521	0.0066225	0.015984	0.037314
13	52000000	10	0.75005	2.0886	0.087304	0.85419	0.039091	0.030543	0.010647	0.024664	0.0058192	0.0055465	0.018955	0.049476
13	70000000	10	0.74629	2.1872	0.074661	0.87372	0.026922	0.038058	0.0097798	0.0088906	0.020788	0.0085559	0.03824	0.047615
13	76000000	10	0.7213	2.1155	0.093661	0.91428	0.040909	0.0504	0.019226	0.01946	0.027663	0.012532	0.036535	0.0434
13	82000000	10	0.74187	2.1545	0.091854	0.91301	0.04015	0.040771	0.014154	0.021415	0.015983	0.0080211	0.025767	0.044766
13	85000000	10	0.82368	2.1249	0.10601	0.83266	0.053297	0.043736	0.020403	0.034011	0.01229	0.01124	0.019442	0.051685
13	89000000	10	0.76288	2.0933	0.10245	0.90697	0.049682	0.046879	0.021089	0.030688	0.01975	0.012733	0.026689	0.047864
13	90000000	10	0.7928	2.1626	0.095571	0.81867	0.044457	0.044432	0.018534	0.025735	0.018891	0.01172	0.03017	0.049812
13	99000000	10	0.72642	2.1501	0.07533	0.84001	0.030657	0.027749	0.0079493	0.019535	0.0091556	0.0077289	0.028552	0.055395
13	104000000	10	0.75172	2.1086	0.076308	0.88524	0.031121	0.031258	0.0097327	0.020221	0.013729	0.0095389	0.031889	0.053688
13	105000000	10	0.75165	2.1178	0.099415	0.84374	0.04623	0.040211	0.015653	0.025545	0.010695	0.0061324	0.017689	0.04345
13	114000000	10	0.76508	2.1404	0.11348	0.8136	0.05584	0.047732	0.020427	0.031043	0.011129	0.0068781	0.013334	0.04041
13	118000000	10	0.75796	2.2438	0.13232	0.91231	0.065962	0.072055	0.031749	0.027075	0.030892	0.010251	0.020726	0.024223
14	8000000	10	0.79289	2.1185	0.1291	0.86102	0.067821	0.062432	0.030953	0.037421	0.02312	0.012679	0.018214	0.037759
14	37000000	10	0.80298	2.1505	0.1098	0.81676	0.055555	0.046786	0.02288	0.035066	0.01531	0.012374	0.020909	0.048383
14	39000000	10	0.75195	2.1904	0.1024	0.82073	0.047844	0.050054	0.020503	0.022151	0.02021	0.010508	0.028217	0.044502
14	48000000	10	0.7086	2.176	0.099715	0.89641	0.042236	0.055954	0.01926	0.012003	0.028448	0.0082139	0.033007	0.03204
14	49000000	10	0.75073	2.1483	0.095721	0.88125	0.041289	0.045663	0.015313	0.017076	0.017795	0.0065708	0.025641	0.039842
14	52000000	10	0.78954	2.208	0.11709	0.8586	0.059385	0.053365	0.024581	0.033737	0.017807	0.01016	0.017859	0.039179
14	60000000	10	0.80046	2.0969	0.11062	0.86741	0.053477	0.049541	0.020797	0.030113	0.016831	0.0083894	0.017974	0.038198
14	61000000	10	0.73215	2.1016	0.082146	0.88391	0.032608	0.035616	0.0096053	0.015534	0.013858	0.0054803	0.026597	0.043976
14	71000000	10	0.80839	2.1695	0.14045	0.82018	0.074214	0.06976	0.034088	0.036991	0.024183	0.012074	0.01479	0.032238
14	73000000	10	0.76119	2.1786	0.10569	0.91216	0.04596	0.062682	0.022595	0.013256	0.033821	0.0095354	0.033618	0.026732
14	77000000	10	0.80446	2.1426	0.12718	0.85012	0.062173	0.062442	0.025769	0.026931	0.020383	0.0059503	0.012908	0.027059
14	78000000	10	0.75496	2.1656	0.080469	0.87329	0.030305	0.042305	0.011728	0.0089831	0.02205	0.0083513	0.037064	0.044302
14	80000000	10	0.78546	2.141	0.1376	0.85676	0.07167	0.0744	0.036344	0.035606	0.033217	0.015761	0.024622	0.032351
14	86000000	10	0.84041	2.3218	0.15567	0.82565	0.086544	0.086255	0.047316	0.044803	0.038132	0.023848	0.028881	0.044368
14	94000000	10	0.82376	2.312	0.1598	0.87536	0.083826	0.087412	0.041224	0.035325	0.033582	0.011856	0.013486	0.017519
14	98000000	10	0.86385	2.2858	0.16043	0.91068	0.086419	0.088998	0.044746	0.040995	0.038111	0.015578	0.018248	0.019956
14	112000000	10	0.78971	2.1256	0.10044	0.85421	0.049501	0.040497	0.018502	0.03154	0.012336	0.01067	0.020957	0.052615
15	9000000	10	0.77152	2.0694	0.086452	0.85383	0.037316	0.041065	0.014711	0.019551	0.019521	0.010181	0.03208	0.046488
15	19000000	10	0.81701	2.1804	0.12855	0.84356	0.064826	0.057009	0.025102	0.033284	0.014193	0.005576	0.0076108	0.029073
15	20000000	10	0.74243	2.1611	0.089432	0.8585	0.038756	0.041381	0.014589	0.01765	0.016735	0.0091366	0.029585	0.049401
15	26000000	10	0.80855	2.1989	0.12516	0.85192	0.064471	0.058296	0.027786	0.03469	0.018644	0.011	0.016798	0.039454
15	42000000	10	0.84996	2.166	0.1232	0.86176	0.065198	0.05564	0.028444	0.041122	0.019163	0.01416	0.018775	0.046112
15	43000000	10	0.7696	2.1906	0.11199	0.82675	0.055672	0.047362	0.021235	0.032491	0.01299	0.0090373	0.016429	0.044861
15	58000000	10	0.7425	2.1909	0.10337	0.9564	0.046158	0.064403	0.025637	0.018056	0.03995	0.015847	0.042795	0.037829
15	59000000	10	0.80884	2.2765	0.12615	0.87166	0.06037	0.071925	0.029094	0.021363	0.032411	0.0097811	0.024941	0.024349
15	64000000	10	0.79858	2.0954	0.11435	0.91143	0.057765	0.05787	0.027571	0.033835	0.027479	0.015561	0.02787	0.04271
15	66000000	10	0.75181	2.1678	0.095812	0.85601	0.042289	0.047219	0.017773	0.019245	0.021139	0.01011	0.030424	0.044372
15	69000000	10	0.80223	2.2227	0.14084	0.90801	0.073265	0.073477	0.035126	0.037302	0.029486	0.013479	0.019053	0.029654
15	74000000	10	0.76566	2.1458	0.10717	0.88783	0.048212	0.052251	0.018668	0.020032	0.019847	0.0050946	0.019951	0.029136
15	86000000	10	0.74214	2.0855	0.073628	0.86869	0.027441	0.02768	0.0053296	0.014094	0.0088718	0.0035044	0.02506	0.046409
16	11000000	10	0.7416	2.1491	0.096321	0.87969	0.043264	0.038623	0.013408	0.023503	0.0097813	0.0046817	0.017418	0.041402
16	17000000	10	0.72925	2.1935	0.086218	0.88656	0.035727	0.04516	0.015182	0.015806	0.023776	0.010763	0.036598	0.044382
16	18000000	10	0.79292	2.2529	0.15623	0.86742	0.081236	0.090921	0.04283	0.033753	0.041232	0.014947	0.022367	0.016238
16	38000000	10	0.79804	2.2128	0.11494	0.83429	0.053789	0.061191	0.024173	0.019226	0.025252	0.0085301	0.024933	0.032495
16	41000000	10	0.78569	2.0859	0.10218	0.86627	0.050569	0.040393	0.018322	0.033629	0.010923	0.0096711	0.018893	0.049744
16	42000000	10	0.73714	2.2282	0.10094	0.84339	0.047573	0.050656	0.021201	0.023239	0.022285	0.012273	0.030826	0.046453
16	60000000	10	0.74799	2.166	0.085364	0.86712	0.037077	0.045332	0.017551	0.017465	0.025807	0.013979	0.040721	0.051096
16	73000000	10	0.79405	2.2289	0.13671	0.91769	0.066113	0.085282	0.036301	0.021772	0.044707	0.014036	0.031513	0.01968
17	5000000	10	0.78595	2.2437	0.13328	0.90135	0.065912	0.072075	0.031053	0.027191	0.029755	0.0092062	0.019282	0.022606
17	13000000	10	0.74773	2.121	0.078751	0.92529	0.032915	0.044542	0.016856	0.016916	0.030064	0.015977	0.046395	0.05307
17	16000000	10	0.74005	2.1663	0.096837	0.88245	0.050343	0.043032	0.02409	0.039125	0.021889	0.020828	0.036315	0.064478
17	21000000	10	0.78693	2.2319	0.11032	0.86168	0.056454	0.047742	0.023916	0.037893	0.016437	0.014515	0.022708	0.053091
17	22000000	10	0.88257	2.1968	0.13961	0.95036	0.075913	0.074433	0.040276	0.045145	0.036564	0.021942	0.028797	0.041417
17	42000000	10	0.82377	2.1648	0.13652	0.9322	0.078248	0.064944	0.03981	0.052863	0.027118	0.023584	0.026119	0.056451
17	50000000	10	0.79246	2.2204	0.1243	0.84574	0.064021	0.059132	0.028267	0.034707	0.019891	0.012323	0.018989	0.042142
17	57000000	10	0.75354	2.1379	0.10966	0.89895	0.054872	0.048876	0.023073	0.033531	0.018477	0.012946	0.022867	0.048712
17	66000000	10	0.77401	2.1301	0.1076	0.88482	0.048746	0.052704	0.019012	0.020235	0.020249	0.0050932	0.01991	0.029701
17	72000000	10	0.74144	2.2257	0.089774	0.9079	0.037023	0.045429	0.014706	0.014952	0.021418	0.0083623	0.031798	0.042045
17	88000000	10	0.74029	2.2858	0.098806	0.87658	0.042688	0.052003	0.017907	0.014043	0.022718	0.0076487	0.029267	0.037563
17	93000000	10	0.75567	2.0891	0.080189	0.82421	0.035179	0.03078	0.011597	0.023339	0.011136	0.0104	0.02978	0.059222
17	95000000	10	0.85577	2.1257	0.13551	0.97562	0.072392	0.079278	0.041329	0.040734	0.044123	0.024642	0.037798	0.040282
18	17000000	10	0.83716	2.233	0.15978	0.86471	0.086921	0.086891	0.044327	0.042777	0.03475	0.016397	0.017643	0.023361
18	21000000	10	0.77989	2.1092	0.12971	0.86895	0.066791	0.064177	0.031016	0.037125	0.025647	0.013327	0.020386	0.034739
18	36000000	10	0.75888	2.1108	0.080245	0.85521	0.032315	0.032947	0.008829	0.016085	0.011248	0.0052594	0.025689	0.04717
18	47000000	10	0.7527	2.1289	0.11609	0.89647	0.054907	0.060786	0.024834	0.024413	0.026794	0.0096979	0.024154	0.031739
18	50000000	10	0.78635	2.1772	0.11241	0.87876	0.054274	0.057215	0.024818	0.027551	0.02608	0.012403	0.026988	0.037003
18	72000000	10	0.76296	2.084	0.080877	0.85357	0.035325	0.033119	0.012174	0.023277	0.013928	0.010414	0.029596	0.055856
19	11000000	10	0.80098	2.1936	0.10834	0.82327	0.053089	0.043371	0.018955	0.031366	0.0097878	0.0075245	0.014776	0.045411
19	16000000	10	0.8327	2.2482	0.14213	0.87963	0.071547	0.08141	0.036056	0.028007	0.035808	0.012175	0.022543	0.020879
19	61000000	10	0.77382	2.0942	0.10966	0.91735	0.056908	0.049344	0.02542	0.040414	0.021094	0.016604	0.026546	0.051601
1	10000000	11	0.845	2.1725	0.19108	0.83942	0.1131	0.10219	0.060889	0.068173	0.042097	0.027529	0.015215	0.031726
1	16000000	11	0.88255	2.257	0.16559	0.84666	0.08943	0.089056	0.044834	0.042387	0.033829	0.01493	0.013782	0.022182
1	144000000	11	0.90939	2.2149	0.20778	0.82919	0.12717	0.10515	0.066857	0.080081	0.037426	0.029686	0.0073147	0.037818
1	149000000	11	0.83171	2.2258	0.15737	0.81806	0.085994	0.080639	0.041373	0.042955	0.02765	0.014823	0.012853	0.030062
2	4000000	11	0.81484	2.2019	0.16387	0.79129	0.091767	0.080193	0.043461	0.049737	0.024647	0.014956	0.0075035	0.031646
2	36000000	11	0.95612	2.1974	0.21392	0.78443	0.14278	0.10054	0.078458	0.11006	0.035782	0.046958	0.015984	0.075863
2	42000000	11	0.81122	2.1198	0.13397	0.79236	0.074641	0.054026	0.03142	0.051542	0.012026	0.014828	0.0095328	0.051064
2	66000000	11	0.85502	2.3608	0.18464	0.85683	0.10856	0.095528	0.056395	0.062389	0.034539	0.023935	0.012164	0.035413
2	85000000	11	0.89237	2.1657	0.17967	0.78147	0.11155	0.084045	0.057433	0.080346	0.028745	0.031981	0.014171	0.059731
2	146000000	11	0.7934	2.293	0.16757	0.83841	0.091321	0.091096	0.045799	0.042237	0.034495	0.014233	0.012398	0.018672
2	151000000	11	0.9297	2.2114	0.24823	0.83644	0.1621	0.13615	0.095018	0.10921	0.060296	0.050304	0.02005	0.047018
2	152000000	11	0.86272	2.1657	0.15188	0.87408	0.086002	0.06795	0.039004	0.054822	0.019709	0.015945	0.008275	0.039808
2	163000000	11	0.80354	2.1714	0.13556	0.83337	0.074331	0.05886	0.031738	0.046105	0.014981	0.013865	0.011212	0.047214
3	22000000	11	0.84069	2.1807	0.18012	0.7928	0.10568	0.095837	0.056676	0.061186	0.038813	0.025926	0.017068	0.037883
3	64000000	11	0.85999	2.2079	0.18286	0.8317	0.10475	0.094306	0.053009	0.059434	0.033703	0.020409	0.0088637	0.029738
3	76000000	11	0.83068	2.1644	0.1583	0.87803	0.087744	0.077957	0.042191	0.050963	0.028242	0.016027	0.011181	0.029247
3	110000000	11	1.0265	2.5223	0.35412	0.81369	0.24045	0.22394	0.15809	0.14998	0.11597	0.088277	0.045804	0.053902
3	157000000	11	0.80811	2.2626	0.16061	0.83281	0.090102	0.080555	0.043978	0.049826	0.028309	0.016745	0.011818	0.033172
3	158000000	11	0.98403	2.2763	0.2752	0.83036	0.18118	0.15374	0.10772	0.11967	0.066715	0.057145	0.020485	0.052624
4	22000000	11	0.80458	2.392	0.19828	0.86905	0.11634	0.11747	0.06829	0.059653	0.054335	0.033345	0.029298	0.037963
4	98000000	11	0.88022	2.1743	0.15937	0.83186	0.097472	0.072468	0.049374	0.071671	0.025387	0.028594	0.017433	0.062347
4	110000000	11	0.89358	2.1771	0.17729	0.86859	0.10408	0.090762	0.054359	0.065252	0.036438	0.025322	0.015298	0.037659
4	121000000	11	0.83656	2.1574	0.13769	0.88686	0.074911	0.064506	0.033883	0.045234	0.021724	0.013925	0.013287	0.038509
5	9000000	11	0.83427	2.1393	0.12804	0.85221	0.069882	0.054145	0.029808	0.046656	0.015205	0.015271	0.015095	0.051427
5	48000000	11	0.83589	2.1043	0.1418	0.83978	0.082737	0.057049	0.036723	0.061383	0.013706	0.019868	0.01088	0.058014
5	54000000	11	0.89828	2.3163	0.23442	0.79307	0.14278	0.13968	0.084685	0.076475	0.063577	0.039777	0.024502	0.030607
5	82000000	11	0.81319	2.1725	0.14946	0.83982	0.083732	0.07096	0.039426	0.050386	0.02416	0.016754	0.012365	0.039073
6	14000000	11	0.88377	2.1035	0.14566	0.87437	0.085126	0.065207	0.040849	0.059487	0.022393	0.022668	0.017025	0.05433
6	20000000	11	0.88716	2.1295	0.14997	0.82461	0.091894	0.06739	0.047	0.071864	0.025085	0.031569	0.0234	0.069585
6	55000000	11	0.87646	2.2281	0.16428	0.8542	0.095155	0.076522	0.045463	0.059563	0.022798	0.019757	0.0095607	0.043699
6	67000000	11	0.87782	2.2709	0.19704	0.8057	0.11575	0.1051	0.06072	0.063059	0.038666	0.023578	0.0098422	0.027468
6	91000000	11	0.8674	2.2675	0.18952	0.82378	0.10671	0.10375	0.055251	0.051665	0.0391	0.017851	0.0093147	0.017768
6	100000000	11	0.84402	2.255	0.14835	0.83285	0.078198	0.072982	0.034941	0.039653	0.02285	0.010034	0.0086896	0.025907
6	104000000	11	0.8436	2.3411	0.18889	0.8931	0.10649	0.10617	0.056839	0.05188	0.043242	0.020367	0.014273	0.019465
6	109000000	11	0.85475	2.0971	0.1453	0.75435	0.086041	0.059943	0.039443	0.06354	0.015898	0.022408	0.013103	0.059511
6	125000000	11	0.85928	2.2952	0.1769	0.82998	0.09798	0.094582	0.049207	0.046773	0.034046	0.015637	0.0096823	0.021066
6	128000000	11	0.89215	2.2791	0.19124	0.81846	0.11059	0.099278	0.056153	0.059986	0.034897	0.019728	0.0059726	0.023281
7	13000000	11	0.8615	2.1092	0.15195	0.8588	0.08584	0.07739	0.044194	0.052472	0.032252	0.021855	0.02056	0.040459
7	17000000	11	0.82573	2.1698	0.14642	0.78811	0.083206	0.063922	0.037607	0.054131	0.017174	0.016556	0.010145	0.045295
7	19000000	11	0.84574	2.2024	0.17778	0.82125	0.10603	0.084122	0.052307	0.068776	0.026815	0.022429	0.0069712	0.03906
7	79000000	11	0.83385	2.1316	0.12781	0.8871	0.069151	0.053728	0.0288	0.04565	0.015166	0.012393	0.01152	0.043164
7	97000000	11	0.84487	2.1176	0.14345	0.81906	0.083639	0.058752	0.037772	0.062002	0.015397	0.020841	0.011966	0.057659
8	36000000	11	0.88952	2.2956	0.18529	0.78575	0.10782	0.093106	0.053977	0.060563	0.030124	0.020507	0.0066503	0.031544
8	52000000	11	0.84279	2.123	0.13932	0.83344	0.082072	0.058574	0.037981	0.060175	0.017103	0.021865	0.015358	0.060384
8	55000000	11	0.89663	2.2635	0.22611	0.76448	0.15009	0.11621	0.086495	0.10952	0.048498	0.05168	0.022445	0.07069
8	61000000	11	0.76743	2.2486	0.16238	0.79641	0.093133	0.085485	0.049069	0.054237	0.034196	0.024579	0.022845	0.044827
8	73000000	11	1.1981	2.5016	0.52485	1.0291	0.39083	0.35696	0.2846	0.29103	0.22475	0.19506	0.12243	0.1322
8	75000000	11	0.84559	2.1662	0.1722	0.74714	0.10481	0.080179	0.053086	0.071696	0.025799	0.027922	0.014319	0.056582
8	99000000	11	0.96086	2.3339	0.2514	0.94868	0.15747	0.14965	0.094702	0.093132	0.071595	0.045635	0.023247	0.027949
8	127000000	11	0.89272	2.297	0.2031	0.84976	0.12466	0.10232	0.065565	0.078565	0.035981	0.029027	0.0076504	0.038891
9	27000000	11	0.85709	2.3194	0.16389	0.8792	0.089686	0.088039	0.045148	0.044861	0.034063	0.016173	0.014176	0.026027
9	37000000	11	0.83207	2.226	0.15769	0.83062	0.08714	0.078464	0.041379	0.048383	0.026224	0.015717	0.011071	0.032699
9	40000000	11	0.91085	2.1275	0.19412	0.78789	0.12441	0.090843	0.065883	0.090798	0.031022	0.037319	0.013984	0.065592
9	91000000	11	0.93869	2.0869	0.2088	0.78972	0.14165	0.10175	0.081062	0.11275	0.042795	0.053313	0.02604	0.087982
9	92000000	11	0.92857	2.3573	0.21812	0.79465	0.13781	0.11884	0.078686	0.0876	0.04982	0.041309	0.020565	0.050981
10	13000000	11	0.81367	2.2285	0.14263	0.80318	0.076092	0.066424	0.033023	0.04047	0.018211	0.010518	0.0087043	0.034522
10	17000000	11	1.0126	2.4061	0.28933	0.86548	0.18857	0.1727	0.11611	0.11506	0.081234	0.059404	0.02628	0.041827
10	18000000	11	0.96272	2.2396	0.23441	0.84585	0.15846	0.11903	0.091927	0.12237	0.051679	0.057206	0.023081	0.076226
10	28000000	11	0.88386	2.3183	0.20903	0.81259	0.12125	0.12149	0.06777	0.059184	0.05185	0.025461	0.01528	0.015771
10	37000000	11	1.1986	2.363	0.41495	0.82918	0.30064	0.25388	0.20146	0.21964	0.1368	0.12758	0.059588	0.1018
10	39000000	11	0.91164	2.1893	0.18278	0.83562	0.10962	0.091119	0.057196	0.070098	0.033016	0.02749	0.014347	0.04464
10	46000000	11	0.8944	2.1525	0.17427	0.82477	0.10106	0.091909	0.05398	0.059849	0.036824	0.026845	0.02054	0.043967
10	54000000	11	0.79882	2.1863	0.17129	0.89096	0.096263	0.090341	0.049042	0.052506	0.035208	0.019202	0.01321	0.027912
10	58000000	11	0.85083	2.233	0.20262	0.84067	0.12059	0.10954	0.0652	0.068452	0.043609	0.026997	0.01217	0.028984
10	75000000	11	0.87175	2.2384	0.18748	0.86061	0.11179	0.09198	0.05665	0.069404	0.03057	0.023905	0.0073067	0.03755
10	99000000	11	0.90811	2.3368	0.23437	0.82412	0.14819	0.12599	0.083782	0.09323	0.04986	0.040833	0.014092	0.0445
10	115000000	11	0.9439	2.2585	0.23268	0.86705	0.14365	0.12908	0.081093	0.085549	0.054619	0.035629	0.012478	0.026279
10	123000000	11	0.80997	2.1099	0.13632	0.81559	0.077474	0.056148	0.033675	0.054463	0.014726	0.016239	0.010889	0.048967
10	131000000	11	1.3114	2.1064	0.45805	1.1062	0.37941	0.31846	0.29949	0.34649	0.24218	0.25869	0.20531	0.27593
11	41000000	11	0.87033	2.2698	0.16838	0.82798	0.10375	0.075054	0.051708	0.076034	0.023337	0.028819	0.013912	0.059653
11	94000000	11	0.85043	2.2257	0.16481	0.84767	0.092801	0.0797	0.043633	0.052685	0.02465	0.014847	0.0060156	0.029347
11	113000000	11	0.8292	2.1921	0.15063	0.82717	0.083389	0.06753	0.036676	0.049154	0.01734	0.012268	0.005203	0.03586
12	13000000	11	0.79936	2.2512	0.17789	0.8977	0.098977	0.1015	0.053688	0.048144	0.044158	0.020993	0.019263	0.023935
12	39000000	11	0.81381	2.2914	0.15767	0.79772	0.087614	0.078639	0.04229	0.047286	0.026641	0.016136	0.012385	0.033215
12	40000000	11	0.78627	2.206	0.14076	0.82763	0.07643	0.065662	0.034878	0.04593	0.021116	0.015576	0.01481	0.041087
12	44000000	11	0.985	2.3341	0.2603	0.84349	0.16267	0.15535	0.097777	0.091324	0.071816	0.04473	0.02127	0.023501
12	47000000	11	0.90228	2.3186	0.22249	0.83181	0.13566	0.1199	0.074424	0.080029	0.046513	0.031798	0.009913	0.028665
12	65000000	11	0.87426	2.1403	0.18459	0.86543	0.11327	0.092801	0.060825	0.07787	0.038148	0.032597	0.017875	0.046994
12	113000000	11	0.88099	2.2134	0.18497	0.85365	0.11037	0.092538	0.057358	0.069401	0.034343	0.025381	0.011139	0.035983
13	14000000	11	0.86387	2.2547	0.16656	0.83752	0.092133	0.087818	0.046208	0.049215	0.033949	0.017469	0.01363	0.025595
13	78000000	11	0.87761	2.2724	0.22103	0.91415	0.13316	0.12249	0.073944	0.07635	0.050882	0.031383	0.012523	0.025724
13	84000000	11	0.99454	2.5002	0.3149	0.87883	0.20892	0.19482	0.13323	0.12978	0.097567	0.071954	0.035691	0.047926
13	120000000	11	0.86065	2.1374	0.19454	0.80929	0.13505	0.098046	0.082089	0.11336	0.049974	0.060851	0.041562	0.10043
14	25000000	11	0.8419	2.2352	0.16716	0.81091	0.091959	0.084609	0.043674	0.046511	0.027409	0.012789	0.0064001	0.022582
14	35000000	11	0.8672	2.2712	0.19229	0.81264	0.11363	0.098148	0.05833	0.066243	0.034322	0.023281	0.0076178	0.031278
14	41000000	11	0.8766	2.3199	0.22823	0.89248	0.13927	0.12912	0.079404	0.080649	0.056297	0.035648	0.016547	0.028709
14	81000000	11	0.83689	2.1407	0.14534	0.83702	0.08332	0.061783	0.037263	0.056313	0.016017	0.017453	0.0097439	0.049937
14	82000000	11	0.83014	2.2108	0.13132	0.84168	0.071942	0.056294	0.030899	0.046694	0.015564	0.014295	0.012994	0.046333
14	93000000	11	0.83147	2.3119	0.17557	0.83475	0.096938	0.095964	0.049612	0.045008	0.036234	0.01647	0.012979	0.022106
14	123000000	11	0.77927	2.0909	0.13601	0.8681	0.077571	0.058515	0.035573	0.05499	0.019069	0.019449	0.016321	0.054726
14	125000000	11	0.86315	2.2365	0.17834	0.84666	0.11584	0.099201	0.072779	0.086644	0.055048	0.053161	0.049186	0.08051
15	18000000	11	0.84486	2.2556	0.1793	0.86817	0.10024	0.10046	0.053997	0.050534	0.043049	0.02129	0.018087	0.023153
15	28000000	11	0.91025	2.2445	0.18381	0.78972	0.1095	0.090719	0.05531	0.06873	0.030849	0.023935	0.00845	0.037114
15	53000000	11	0.90045	2.3108	0.1965	0.87135	0.11473	0.10636	0.060913	0.062702	0.041389	0.023973	0.010893	0.025425
16	30000000	11	0.84415	2.1726	0.14966	0.80967	0.085409	0.063898	0.037794	0.056552	0.015043	0.016158	0.0069133	0.046499
16	31000000	11	0.84887	2.1837	0.1482	0.77983	0.081502	0.066141	0.035208	0.047694	0.015986	0.011914	0.0057528	0.037048
16	52000000	11	0.84156	2.3128	0.18652	0.91012	0.10561	0.10568	0.057222	0.053857	0.045988	0.021957	0.016684	0.018195
16	56000000	11	0.88936	2.3266	0.23094	0.84298	0.14043	0.1338	0.081126	0.075849	0.057931	0.036657	0.019623	0.030576
16	63000000	11	0.85173	2.2719	0.18159	0.82823	0.10529	0.096598	0.055102	0.057117	0.036784	0.022245	0.013365	0.032519
16	65000000	11	0.81942	2.2066	0.15672	0.75689	0.096213	0.069558	0.047912	0.071362	0.021807	0.029274	0.018103	0.0683
16	78000000	11	0.9124	2.2515	0.17951	0.80273	0.11017	0.084805	0.05621	0.074666	0.027441	0.028893	0.012588	0.055713
16	90000000	11	0.90121	2.2255	0.18706	0.76977	0.11796	0.085041	0.060527	0.087055	0.026595	0.033621	0.011589	0.062323
17	18000000	11	0.88357	2.2633	0.18737	0.80884	0.11352	0.095724	0.061134	0.071177	0.036152	0.03125	0.018622	0.050317
17	54000000	11	0.82347	2.2799	0.15856	0.85849	0.087823	0.083583	0.044175	0.046338	0.033001	0.017718	0.016657	0.03153
17	56000000	11	0.8471	2.2822	0.19835	0.86035	0.11501	0.10632	0.060332	0.061387	0.039783	0.022024	0.0084747	0.021657
17	60000000	11	0.98744	2.2164	0.2405	0.73605	0.17548	0.12178	0.10887	0.1489	0.058386	0.081296	0.044874	0.12603
17	78000000	11	1.0187	2.1913	0.27333	0.86494	0.18377	0.15109	0.11033	0.12842	0.068766	0.06158	0.023348	0.059892
17	81000000	11	0.83166	2.2627	0.15614	0.80442	0.08783	0.072173	0.040192	0.052405	0.02024	0.015243	0.0070675	0.038222
18	8000000	11	0.85246	2.1686	0.14462	0.78617	0.081941	0.06528	0.038187	0.05408	0.019884	0.019579	0.015336	0.051044
18	23000000	11	0.93533	2.313	0.19872	0.86123	0.12139	0.10321	0.065198	0.077012	0.039263	0.03108	0.013808	0.040351
18	26000000	11	0.90956	2.2339	0.18521	0.89888	0.10607	0.10459	0.058791	0.05493	0.046976	0.025152	0.020548	0.026568
18	27000000	11	0.93063	2.3454	0.22912	0.84487	0.14082	0.12783	0.079318	0.0807	0.052595	0.035574	0.014593	0.034217
18	38000000	11	0.87059	2.0691	0.15319	0.82025	0.094243	0.064026	0.045721	0.074	0.019779	0.026933	0.014477	0.062968
18	55000000	11	0.85291	2.2209	0.16235	0.79622	0.090941	0.078584	0.042471	0.049824	0.023471	0.014624	0.006864	0.031887
18	61000000	11	0.79682	2.1506	0.1265	0.79621	0.067948	0.051788	0.027243	0.043755	0.011474	0.011928	0.01094	0.047702
18	91000000	11	1.5657	2.6206	0.80491	1.0799	0.67457	0.57091	0.53173	0.58976	0.41431	0.43541	0.30934	0.41461
19	3000000	11	1.0139	2.1748	0.23533	0.79414	0.17101	0.11535	0.10388	0.14911	0.053998	0.077074	0.039995	0.11744
19	9000000	11	0.85843	2.1306	0.15926	0.8154	0.099063	0.067078	0.048525	0.076149	0.019995	0.02804	0.01324	0.062396
19	19000000	11	0.9161	2.2367	0.19986	0.82566	0.12561	0.10003	0.068378	0.087308	0.039051	0.036346	0.015754	0.052382
19	21000000	11	0.87103	2.1873	0.16845	0.82885	0.10077	0.080719	0.051216	0.065457	0.028458	0.025249	0.014431	0.050793
19	53000000	11	0.88507	2.1639	0.20511	0.82545	0.12766	0.10251	0.068199	0.084863	0.038076	0.032426	0.009825	0.044625
1	3000000	12	0.89142	2.2872	0.21198	0.87287	0.12977	0.1313	0.081229	0.075825	0.070724	0.043687	0.039131	0.031831
1	34000000	12	0.83583	2.331	0.21101	0.93109	0.12071	0.13051	0.071162	0.055017	0.062533	0.028683	0.024948	0.012754
1	51000000	12	0.85989	2.2713	0.1922	0.84721	0.10812	0.11459	0.061222	0.049496	0.051977	0.023662	0.022592	0.016221
1	69000000	12	0.86898	2.3914	0.17606	0.94268	0.095578	0.11852	0.059686	0.036777	0.065424	0.027404	0.040709	0.018221
1	85000000	12	0.93961	2.327	0.25606	0.91508	0.15531	0.17082	0.10077	0.07696	0.092955	0.048231	0.040348	0.01129
1	98000000	12	0.87528	2.3651	0.19954	0.84379	0.11383	0.11666	0.063329	0.053988	0.050536	0.024396	0.018629	0.017411
1	106000000	12	1.1642	2.8583	0.5052	1.0724	0.35642	0.37807	0.26909	0.22123	0.24425	0.17096	0.13148	0.069016
1	119000000	12	0.88042	2.3352	0.21686	0.94997	0.12555	0.13214	0.073422	0.05962	0.062571	0.029112	0.021988	0.010695
2	25000000	12	0.83765	2.2589	0.1726	0.8637	0.093122	0.099227	0.049409	0.041017	0.042602	0.016609	0.017798	0.013377
2	45000000	12	0.90618	2.3525	0.24632	0.89684	0.15111	0.14733	0.089679	0.083783	0.068337	0.040239	0.020927	0.020206
2	53000000	12	0.87327	2.3531	0.18669	0.97081	0.10308	0.13638	0.07102	0.040045	0.083938	0.03767	0.057802	0.019387
2	68000000	12	0.82728	2.1929	0.1682	1.0858	0.095553	0.11779	0.065773	0.04996	0.077997	0.040591	0.059036	0.033266
2	94000000	12	0.8193	2.2874	0.1737	0.86032	0.09247	0.10202	0.049381	0.036689	0.044323	0.015253	0.017743	0.010445
3	10000000	12	0.80341	2.2941	0.17841	0.93173	0.095907	0.11058	0.054537	0.037236	0.052908	0.019557	0.025617	0.011427
3	19000000	12	0.86374	2.502	0.22884	0.98332	0.13335	0.16809	0.09333	0.054056	0.10183	0.04762	0.060209	0.014131
3	56000000	12	0.92339	2.4065	0.21918	0.85782	0.12911	0.13301	0.07547	0.063901	0.061439	0.031152	0.022189	0.015294
3	79000000	12	0.86356	2.2719	0.18826	0.85438	0.10316	0.1156	0.058941	0.042345	0.054249	0.022127	0.024534	0.01266
3	108000000	12	0.82058	2.382	0.18074	0.93908	0.097083	0.11807	0.058285	0.034742	0.061452	0.022428	0.032807	0.0084691
3	127000000	12	0.8872	2.3449	0.21252	0.9184	0.12085	0.13313	0.071058	0.052246	0.063733	0.026237	0.022971	0.0048955
4	9000000	12	0.91349	2.4035	0.24019	0.91277	0.1428	0.1704	0.097048	0.06374	0.099813	0.048289	0.053062	0.011239
4	32000000	12	0.75225	2.3519	0.15227	0.92862	0.078323	0.11004	0.053038	0.026407	0.069252	0.028503	0.05538	0.022694
4	66000000	12	1.203	3.0028	0.56834	1.3023	0.41526	0.50108	0.35987	0.25865	0.3838	0.26474	0.27345	0.13436
4	76000000	12	1.0225	2.5299	0.34592	0.90798	0.22763	0.23596	0.15509	0.1291	0.13299	0.083384	0.056432	0.02702
4	88000000	12	0.84433	2.3273	0.15911	0.90979	0.08213	0.10473	0.048986	0.026976	0.055125	0.020073	0.036174	0.017242
4	91000000	12	1.0966	2.5922	0.40827	0.97933	0.27884	0.28107	0.19528	0.17002	0.16319	0.11365	0.073565	0.048305
5	15000000	12	1.2528	2.7733	0.53922	1.158	0.3904	0.39872	0.29606	0.26194	0.26134	0.19673	0.14587	0.099547
5	16000000	12	0.90101	2.5954	0.27466	1.0225	0.17325	0.21562	0.13204	0.084728	0.1432	0.080725	0.09321	0.035114
6	29000000	12	0.89199	2.4018	0.22588	0.8143	0.133	0.13487	0.076338	0.064226	0.058702	0.029636	0.017242	0.014567
6	62000000	12	0.85686	2.2997	0.21359	0.97496	0.12534	0.13193	0.075539	0.064338	0.0675	0.034038	0.028698	0.017081
6	77000000	12	1.0669	2.7269	0.43088	0.95586	0.29729	0.29613	0.20855	0.1833	0.17117	0.12202	0.076477	0.054601
6	150000000	12	0.98525	2.2854	0.33168	1.2423	0.23782	0.30449	0.21706	0.15703	0.25642	0.1772	0.21479	0.12533
10	49000000	12	0.84559	2.336	0.19577	0.96676	0.11356	0.12692	0.071433	0.056547	0.070344	0.035741	0.039662	0.02445
10	105000000	12	1.0304	2.4216	0.32809	0.97459	0.21319	0.22679	0.14629	0.11805	0.13049	0.078886	0.05799	0.024147
11	17000000	12	0.798	2.3504	0.19418	0.88026	0.10844	0.12771	0.067002	0.044052	0.067169	0.029274	0.035791	0.015499
12	41000000	12	0.91012	2.38	0.24012	0.92466	0.14329	0.1586	0.090911	0.06906	0.083253	0.042053	0.036679	0.012585
14	12000000	12	0.82373	2.4747	0.22474	0.98748	0.13092	0.16753	0.092738	0.054209	0.1045	0.049182	0.063265	0.015566
15	31000000	12	0.82005	2.4005	0.18187	1.0053	0.1011	0.14016	0.074459	0.040455	0.094179	0.043576	0.069948	0.023149
15	52000000	12	0.82468	2.4849	0.25154	1.0425	0.15261	0.20101	0.11715	0.066692	0.13567	0.070181	0.090559	0.024515
15	73000000	12	0.84257	2.3631	0.20489	0.93356	0.11366	0.13914	0.072023	0.043498	0.07582	0.030219	0.037949	0.0063441
16	50000000	12	0.74941	2.3602	0.15157	1.0101	0.077866	0.10657	0.050665	0.025294	0.06474	0.025182	0.048501	0.020828
16	67000000	12	0.97066	2.3657	0.29221	0.98597	0.18435	0.20002	0.12455	0.098365	0.11421	0.064564	0.051617	0.018131
16	74000000	12	0.84636	2.2947	0.15806	0.9344	0.082131	0.10487	0.049902	0.029004	0.058386	0.021401	0.038481	0.014767
16	85000000	12	0.8092	2.3606	0.17091	0.88271	0.090822	0.11032	0.054462	0.034125	0.058108	0.022309	0.034236	0.015078
17	3000000	12	0.83046	2.2607	0.18658	0.93418	0.10595	0.1207	0.065712	0.049309	0.066517	0.031199	0.037507	0.019778
17	63000000	12	0.92394	2.5065	0.28386	1.0229	0.17672	0.19493	0.11909	0.090873	0.11057	0.061204	0.050559	0.016252
17	91000000	12	0.75252	2.3867	0.16114	0.96572	0.085012	0.11142	0.054948	0.03086	0.065652	0.026841	0.047557	0.018371
18	6000000	12	0.8091	2.3046	0.15918	0.91424	0.082005	0.10099	0.046898	0.030108	0.05188	0.017902	0.030533	0.01278

### Sheet: genes (0,24,72h)
gene	k-means cluster	distance to cluster 1 centroid	distance to cluster 2 centroid	distance to cluster 3 centroid	distance to cluster 4 centroid	distance to cluster 5 centroid	distance to cluster 6 centroid	distance to cluster 7 centroid	distance to cluster 8 centroid	distance to cluster 9 centroid	distance to cluster 10 centroid	distance to cluster 11 centroid	distance to cluster 12 centroid
X1700019D03Rik	1	6.6445	47.4724	102.609	172.354	232.094	584.29	149.388	351.67	202.859	136.823	102.679	68.587
X2610042L04Rik	1	17.1166	32.5442	71.8411	126.841	175.076	559.519	108.961	274.147	151.323	101.544	79.0404	64.154
AI593442	1	23.6349	102.292	180.183	270.47	343.239	750.16	241.984	482.992	307.815	225.948	178.873	122.283
Abcb4	1	7.0365	31.1725	77.7949	141.145	196.253	521.344	118.2	305.597	166.015	104.682	74.0129	45.2575
Ablim3	1	5.4944	53.0432	114.039	190.779	254.776	562.763	160.273	375.327	214.44	137.811	94.5957	48.3846
Adam11	1	12.9004	14.9022	48.88	100.847	146.707	455.203	79.7131	237.783	117.437	67.1842	43.6971	27.4033
Adamts1	1	11.4467	49.9022	105.812	178.326	241.152	532.111	149.738	361.748	203.426	128.438	87.6506	45.4225
Adamts10	1	21.7601	47.8556	97.9398	165.909	224.817	455.111	136.384	336.196	184.975	113.253	74.232	34.2312
Adamts15	1	26.1942	101.43	176.459	263.106	334.577	698.39	238.149	476.822	304.726	226.097	182.839	131.048
Adamts5	1	19.6515	23.232	57.3365	108.652	156.804	448.52	91.3999	258.526	134.024	83.4199	61.9074	47.5123
Als2cl	1	31.4183	80.7599	145.821	228.238	295.277	506.129	188.808	413.518	241.805	154.169	101.098	41.9688
Ano3	1	11.7348	22.179	61.4034	118.65	168.348	482.012	93.9195	263.906	134.149	76.5764	47.3941	24.15
Ano5	1	24.8632	28.6562	61.6089	110.963	156.999	543.38	98.7521	258.3	141.754	98.8846	83.4218	75.4732
Ap1s3	1	10.0848	24.2374	65.9053	125.555	176.889	523.401	100.185	274.798	141.791	82.4698	51.7112	25.8753
Aplnr	1	39.0364	91.3773	157.8	241.548	308.28	547.756	200.498	422.801	252.099	164.043	109.54	49.4067
Arhgap36	1	61.8381	95.7965	144.993	207.133	261.046	674.353	196.877	381.836	250.997	203.301	184.418	166.871
Arhgef37	1	12.4431	21.5238	59.9253	116.481	165.903	502.452	92.0617	261.027	132.05	75.2936	46.6732	24.2823
Armh4	1	5.1104	34.4695	84.7461	151.817	209.709	507.989	125.709	321.707	174.975	108.079	72.8257	37.7893
Atp1b1	1	2.9226	42.7223	98.964	171.175	232.227	537.997	143.016	348.804	194.946	123.014	83.5915	43.3612
Atp2b3	1	21.1325	37.8243	80.1869	138.452	190.9	495.868	119.192	299.386	165.783	109.505	82.7745	60.1338
Atp8b1	1	11.972	74.9671	144.192	227.18	295.837	566.667	196.625	427.094	256.73	175.047	128.583	76.2553
B3gat1	1	17.8357	44.4919	94.7664	162.947	221.654	443.744	130.89	330.354	177.792	103.779	62.4178	21.6613
Bace2	1	22.2556	31.3489	68.5702	122.693	172.725	443.63	104.769	278.327	149.6	96.6725	73.6756	56.1601
Bag2	1	12.6093	80.5997	153.954	241.905	313.343	608.409	207.78	445.45	269.019	182.176	131.153	71.5287
Bdnf	1	35.7329	113.868	188.838	274.998	346.379	721.981	251.358	490.161	318.75	241.222	199.54	150.853
Bend6	1	2.8938	29.0409	76.4667	139.777	194.283	505.841	116.527	302.342	163.516	102.65	71.6304	43.3511
Bex1	1	3.4369	26.4229	72.3726	134.92	189.408	529.472	111.85	296.976	158.587	98.0203	67.3886	39.8252
Blnk	1	20.8557	84.122	151.932	233.287	300.897	693.249	206.962	431.331	267.673	191.738	150.156	103.311
Brinp3	1	12.8185	71.1547	135.842	213.705	279.279	650.747	189.711	409.91	249.501	177.126	138.519	96.7792
C2cd4c	1	26.7907	78.7317	144.11	226.156	292.281	571.349	187.822	408.343	240.012	154.799	103.049	46.7607
Cabp1	1	29.6368	78.9546	143.34	225.353	290.957	593.875	186.642	404.789	238.058	153.496	102.28	45.8424
Cavin3	1	8.8583	38.8259	87.0783	149.662	204.699	541.883	131.456	319.102	181.795	124.459	97.1765	72.8164
Cckbr	1	16.024	25.2942	60.809	111.864	159.106	526.58	98.4835	262.051	142.207	96.6211	78.7751	69.0594
Cdkn1a	1	4.8735	26.6322	71.7601	133.891	187.509	515.165	108.874	290.89	153.567	91.9171	60.1195	32.2474
Cds1	1	17.5738	26.8816	62.4643	113.747	159.453	572.578	99.5911	256.903	140.988	97.3971	79.8729	71.0317
Ch25h	1	14.4005	19.2287	53.2556	104.305	151.011	473.095	85.4047	246.534	125.206	75.0032	52.5668	38.8393
Chchd10	1	22.9458	41.7988	86.7726	149.84	206.564	450.095	122.85	316.222	170.101	101.937	66.4684	33.3602
Chrm2	1	3.2304	43.4467	99.3148	170.592	230.966	527.405	144.563	348.438	197.033	127.738	90.6443	52.348
Cidea	1	6.4118	24.7303	68.6804	130.088	183.114	501.783	104.993	285.154	148.913	87.7363	56.0754	28.2045
Col24a1	1	79.475	199.154	300.832	411.557	500.825	777.513	378.517	674.598	462.304	358.476	296.778	215.341
Col28a1	1	48.3484	157.605	254.478	362.4	447.6	757.796	325.771	607.106	402.485	300.827	238.795	158.308
Cpd	1	4.1437	52.4423	112.428	187.241	249.714	616.206	160.625	370.207	215.146	143.995	105.246	64.7213
Creb3l1	1	14.3141	16.7182	51.1423	103.924	150.64	465.974	80.8539	241.402	118.238	65.0933	39.2516	21.4657
Crh	1	73.8073	84.1971	119.134	167.585	214.078	539.217	163.381	326.435	211.86	174.755	165.435	162.721
Crhr1	1	5.6522	35.5208	86.0312	153.075	210.647	479.433	125.752	321.359	174.04	105.916	69.5227	34.3507
Csdc2	1	12.5611	36.6471	85.5577	152.5	209.239	485.762	121.901	313.581	167.055	97.4449	58.5928	20.6731
Cyria	1	12.4377	50.2167	103.915	172.422	228.841	605.741	148.438	339.1	197.411	135.332	102.442	70.7692
D830030K20Rik	1	14.7824	56.3379	111.808	181.817	239.847	633.309	157.957	352.899	208.64	144.652	110.843	77.9578
Dab1	1	14.1206	18.4098	52.6789	103.838	151.538	457.246	87.2371	252.39	129.637	80.2433	59.3356	45.3549
Ddah1	1	10.0743	12.5144	46.63	98.6412	146.137	442.711	78.3725	242.382	118.4	66.1896	42.2335	25.6276
Dnm1	1	6.5304	53.7277	115.432	192.896	257.007	523.587	161.395	376.679	215.2	137.607	93.1994	44.7553
Drd1	1	17.2634	84.4946	157.317	244.742	316.45	580.986	209.53	449.247	270.459	181.673	129.24	68.8596
Dync1i1	1	44.1905	127.876	210.839	307.964	387.55	701.346	269.981	533.318	338.37	239.59	180.058	108.122
Eepd1	1	9.2865	22.7082	63.9007	122.996	174.607	474.931	97.255	273.612	139.073	78.344	46.9183	20.4546
Egr2	1	20.6714	37.9767	79.3246	137.537	187.85	576.449	115.005	285.5	156.933	101.051	73.3664	51.9969
Eno2	1	14.2908	48.7983	103.528	176.149	237.525	533.321	143.276	349.634	192.689	116.105	72.5477	27.8398
Entrep1	1	12.5178	42.3877	93.2409	160.569	219.698	465.658	134.436	335.962	185.333	115.823	79.2531	42.8531
Entrep2	1	8.2729	15.8551	52.5192	106.303	154.466	454.495	86.3264	252.505	127.541	75.4249	51.4263	33.6086
Epha3	1	16.1506	31.5768	72.7027	130.976	180.767	561.746	107.022	276.252	147.554	91.2904	62.5437	40.374
Epha5	1	15.4733	74.1797	142.583	226.524	295.186	600.96	191.966	421.302	249.447	164.844	114.9	58.8567
Ermn	1	62.2982	167.331	261.407	367.389	451.773	867.172	330.584	607.881	405.544	304.614	242.864	165.443
Etl4	1	5.9651	29.1722	74.6969	136.795	190.64	554.554	114.273	297.025	160.696	101.177	71.4832	45.3352
Fabp3	1	8.1558	41.467	92.6046	159.459	215.356	604.751	135.366	323.726	183.399	121.468	89.1568	58.7103
Fam135b	1	35.7997	75.3945	128.635	194.913	253.615	574.289	180.207	380.351	237.239	179.383	153.24	126.502
Fam43a	1	7.619	16.3922	53.3405	107.145	155.835	472.001	88.613	256.182	131.146	79.7647	56.7775	39.8767
Fgf1	1	11.9827	26.6385	68.8892	129.207	182.577	452.163	103.164	285.62	146.895	83.6354	50.8234	21.8966
Fhod3	1	23.3852	27.417	60.0029	107.963	153.095	494.336	96.8279	254.759	139.529	97.6038	82.8112	76.869
Fos	1	38.3763	119.821	200.866	296.322	371.367	705.904	256.576	504.397	318.968	224.653	166.615	98.5769
Gabra4	1	7.6617	26.4269	68.9395	127.498	179.121	502.068	106.796	283.868	151.698	95.4362	68.2463	46.6891
Gabrb1	1	11.2094	15.2105	50.1017	102.323	149.916	420.702	82.0229	246.947	122.239	69.6537	45.3431	28.6711
Gabrd	1	40.1907	138.245	227.829	328.085	408.622	693.735	296.544	563.978	370.6	277.363	222.545	152.294
Galntl6	1	9.246	31.1124	75.2208	134.626	186.369	526.125	116.837	293.862	163.602	110.771	86.4358	65.7257
Gja8	1	24.1882	25.5358	56.4661	103.466	146.96	533.575	90.0223	240.525	128.982	87.3403	71.4908	66.3287
Gldn	1	19.2144	48.7063	96.6881	158.953	212.03	610.487	143.054	323.344	192.502	140.66	116.884	95.3448
Glra2	1	24.6819	95.6695	167.376	250.704	319.619	714.095	228.081	458.146	292.79	219.251	179.839	134.218
Gm3558	1	11.4392	62.5293	124.366	201.047	263.803	628.347	172.083	382.23	225.761	152.312	111.089	67.6871
Gm3667	1	20.5613	25.3597	58.6593	108.114	152.567	545.558	92.3413	245.837	131.249	87.005	68.5749	60.1698
Gm3739	1	16.4502	36.7824	79.2382	137.328	187.296	603.56	118.255	288.152	161.935	110.038	85.6604	67.3072
Gm5796	1	18.7433	25.3931	59.8059	110.667	155.876	541.801	93.5005	249.054	132.603	86.5601	66.8311	56.3976
Golga7b	1	7.0422	49.6319	107.6	180.885	242.769	539.746	154.064	362.664	207.839	136.477	97.6485	56.069
Gpr22	1	6.314	25.733	68.6286	127.653	179.873	549.481	108.802	286.601	155.193	100.722	75.325	53.9223
Gpr3	1	14.1122	18.28	52.9683	105.985	152.982	516.449	83.8706	244.926	122.097	69.7026	44.755	28.1627
Gpr50	1	26.6201	75.2528	135.826	212.164	274.37	715.534	182.245	389.171	234.287	161.189	119.703	77.1394
Gpr68	1	21.9662	94.3773	167.363	252.009	322.01	657.526	226.87	460.963	291.653	213.978	171.292	121.587
Gprc5c	1	13.6096	57.1602	117.145	193.809	257.101	550.603	161.279	373.244	213.523	136.105	91.4573	43.3632
Grin1	1	10.4168	21.1104	58.3741	111.647	159.161	526.622	94.2815	257.835	135.984	87.2133	65.5656	51.702
Grin2a	1	18.3666	36.9939	78.2186	133.809	183.898	547.363	119.915	292.524	166.857	118.357	97.9811	83.1046
Gucy1b1	1	2.9707	42.6314	97.9934	168.593	227.831	553.227	142.39	342.41	193.362	125.474	88.832	52.2116
Hpgd	1	13.0709	40.7308	88.3975	152.162	209.065	490.594	128.902	323.047	178.688	114.053	81.8548	52.6121
Hpse	1	34.7972	115.451	192.639	281.406	354.394	773.672	256.631	498.553	324.868	245.393	201.685	149.117
Il16	1	8.1681	22.2285	63.4496	122.182	172.496	519.461	98.1534	269.08	139.318	82.5913	53.6742	29.6881
Inpp4b	1	14.7836	36.5862	79.3323	136.667	188.635	526.684	121.693	300.261	170.353	118.468	96.2311	78.913
Iqsec3	1	3.3682	44.7117	101.711	174.233	235.267	561.833	147.463	352.92	200.16	129.976	91.9192	51.8815
Kcna4	1	20.6798	45.6181	90.5117	149.673	202.923	519.132	134.889	318.334	185.381	132.272	109.272	89.8041
Kcna6	1	14.783	37.8408	86.1277	152.727	209.289	468.998	121.384	312.725	166.016	95.555	56.2455	18.1367
Kcnab1	1	9.7967	32.3811	76.8507	136.596	189.995	513.271	118.126	301.046	166.432	110.198	83.962	61.1038
Kcnip2	1	40.1268	142.794	234.685	337.559	420.086	729.611	302.459	575.645	376.682	278.026	218.917	145.218
Kcnip4	1	13.3189	17.1076	51.636	103.392	151.152	444.929	84.9419	250.086	126.244	75.3612	52.6781	37.1169
Kcnj2	1	12.7687	50.2719	103.769	173.11	231.757	657.046	149.081	345.764	200.257	135.634	101.923	68.2685
Kcnj9	1	13.5827	22.6629	61.1113	117.81	167.865	485.567	92.4335	264.163	132.592	73.778	43.7651	20.1752
Kcnk12	1	10.7314	69.9485	137.367	219.042	287.004	553.504	188.433	416.933	247.654	166.396	120.359	68.8836
Kcnt1	1	28.47	80.8476	147.326	230.359	297.057	517.777	192.831	415.893	246.648	161.697	110.614	52.1356
Lancl3	1	8.796	16.7528	53.9827	108.836	157.3	517.367	87.2526	253.184	127.587	74.2895	48.5663	29.6167
Lgi2	1	36.7322	129.929	216.325	314.46	391.658	767.811	282.084	537.11	351.553	262.153	209.094	143.239
Lin7a	1	8.4598	18.8775	55.8738	109.055	156.758	527.136	92.4644	256.62	134.879	86.7585	66.0165	52.467
Lingo3	1	16.3397	25.9405	65.8216	124.085	175.375	454.292	97.4039	272.829	138.203	76.7163	44.4708	17.1149
Lrfn5	1	62.1053	87.5684	130.091	184.157	233.806	618.741	179.554	351.685	231.635	191.958	180.185	173.765
Lrrc3b	1	9.9549	29.6833	71.7583	129.102	180.944	529.719	112.482	290.685	159.953	106.984	83.5398	65.3298
Lrrn2	1	6.4374	31.2991	79.2796	144.217	200.59	459.075	117.275	309.061	164.297	97.3732	61.8392	28.1687
Map7d2	1	11.9147	18.6199	56.1396	112.291	162.06	478.554	87.4886	257.524	127.429	69.7171	40.5784	17.1531
Mef2c	1	20.7326	97.0027	173.648	263.593	335.704	721.36	231.523	470.945	294.739	209.979	160.397	102.893
Mest	1	8.1721	18.8692	57.2596	112.639	162.698	492.069	91.8332	263.647	134.48	79.453	53.2336	33.6677
Mfap3l	1	13.4553	13.7543	46.7466	98.4435	145.506	465.83	76.3369	238.34	114.6	61.3902	36.2716	19.5422
Mgat3	1	16.9012	17.2217	49.0204	98.2885	142.095	519.202	79.6974	230.201	116.114	70.3014	50.1118	39.5272
Mstn	1	26.326	104.447	182.974	274.016	347.195	605.108	240.961	485.069	305.291	217.59	165.866	103.978
Myf6	1	7.3244	49.849	106.949	178.874	240.616	549.106	154.419	362.777	209.255	139.616	102.869	64.3628
Mylk3	1	17.602	53.2466	104.784	170.081	227.373	565.329	152.934	348.674	206.896	148.194	120.53	93.6281
Nap1l5	1	12.6804	39.6552	89.5716	157.514	215.36	486.451	125.911	321.29	171.884	99.9032	59.7419	20.7153
Ncald	1	10.8755	21.0163	60.5289	118.375	168.515	477.925	92.2415	263.616	132.112	72.9492	42.2332	17.1636
Neb	1	116.495	257.795	374.856	502.966	599.44	909.719	451.584	766.29	533.678	408.891	327.072	220.13
Nell1	1	38.5365	42.6973	76.4734	125.787	171.823	506.658	115.046	275.462	158.96	117.121	102.234	94.0653
Nlrc3	1	32.5494	121.47	206.821	305.489	383.481	728.202	266.918	524.244	333.503	237.169	178.064	106.668
Npas4	1	31.3394	115.483	197.9	294.265	371.087	661.027	255.266	509.401	320.221	223.797	165.04	95.4471
Nr4a1	1	24.4081	44.1889	86.9205	146.077	196.285	563.019	124.086	295.24	166.744	111.698	84.7963	63.688
Nr4a2	1	26.4664	54.7969	105.096	173.303	229.714	536.766	141.403	331.43	185.653	115.71	76.2714	38.746
Nr4a3	1	44.8506	115.787	188.085	273.447	340.622	779.158	244.328	467.246	303.418	227.299	183.557	134.517
Nrip3	1	11.1898	73.7752	144.172	229.465	298.83	587.965	195.879	427.163	254.814	170.766	121.395	64.9212
Ntng2	1	11.8385	71.4557	140.209	224.2	293.17	592.727	190.666	420.692	249.11	165.008	115.92	60.0947
Nxph3	1	10.5905	55.6742	115.899	192.489	255.804	534.651	159.289	371.831	211.18	132.915	87.783	39.8271
Oca2	1	21.419	38.6687	79.4092	135.411	186.736	529.01	120.511	296.909	168.36	117.252	95.4281	78.3808
Olfm1	1	6.0755	15.8696	53.8567	109.385	158.306	513.847	87.786	254.917	128.662	74.9321	49.122	29.6966
Olfm3	1	4.9846	37.7071	88.9643	156.163	213.535	585.6	132.776	326.786	182.987	119.615	86.9523	55.2516
Osbpl3	1	5.9548	58.2273	121.4	199.226	264.451	572.193	171.391	390.29	228.614	153.152	111.472	65.659
Oxtr	1	15.8477	29.4019	68.77	124.349	172.59	546.409	107.023	272.377	149.947	101.225	79.5181	63.514
Pappa	1	38.5318	55.4369	94.807	148.291	196.936	578.856	138.893	307.324	186.922	144.501	129.67	120.671
Pcdh7	1	8.0746	12.8149	47.3456	98.8295	145.375	497.162	81.2826	241.968	121.736	73.5278	52.4654	39.3505
Pcp4l1	1	16.7711	43.5744	93.2825	160.054	218.266	463.908	132.918	331.403	182.286	112.958	76.1225	39.6804
Pcsk1	1	19.4955	64.7329	121.986	193.375	251.971	664.18	171.075	368.47	223.649	160.775	128.03	95.2616
Pdlim5	1	9.4129	24.0428	66.2905	126.671	179.803	480.087	100.199	281.361	143.332	80.2977	47.3596	18.742
Perm1	1	27.4412	113.752	196.81	293.054	371.177	698.124	257.998	516.171	326.528	232.21	176.21	108.315
Phex	1	13.9724	25.1573	62.2995	115.881	163.82	567.834	99.3371	263.022	141.856	94.0002	73.465	60.0105
Phyhip	1	8.4224	35.1234	84.3018	149.875	206.902	457.122	124.445	318.585	173.133	107.083	72.4988	38.5876
Pitpnm2	1	13.1796	16.1041	48.8939	97.7756	142.92	468.663	83.5314	240.677	124.348	80.2155	62.8564	53.9381
Pmaip1	1	42.6416	104.442	176.321	265.376	335.438	634.672	222.788	454.632	277.316	185.226	127.576	62.2752
Ppargc1a	1	8.6096	16.8118	54.2474	109.129	157.458	510.642	88.8297	254.476	129.875	78.0496	53.6937	35.4249
Ppfia4	1	19.2929	55.0133	111.283	185.37	247.062	512.638	150.766	358.086	199.663	121.757	76.4131	28.8671
Ppp1r1a	1	5.3756	17.5467	56.8275	112.908	162.889	469.311	92.4287	264.291	135.439	81.0425	55.3544	35.2061
Prickle1	1	8.2879	39.9607	89.6894	154.853	209.848	594.14	132.301	317.952	180.079	120.018	89.3384	61.3311
Ptpre	1	21.4092	23.5064	56.8475	107.669	155.761	422.185	89.681	256.295	131.717	80.2934	58.1333	42.6334
Ptprn	1	8.81	15.9296	53.0501	108.284	157.087	480.542	85.4461	252.779	125.527	70.5396	43.7224	23.3737
Pxylp1	1	20.5576	50.1539	102.786	173.357	231.671	479.911	139.76	336.743	185.522	111.761	69.1577	25.6122
Pygm	1	32.2622	75.6533	132.661	203.846	265.982	632.3	184.736	394.992	243.237	178.158	146.069	111.575
Ralyl	1	6.722	18.0788	56.6421	111.787	160.521	499.087	93.0322	260.485	135.556	84.5824	61.2967	43.9467
Rap1gap2	1	11.0852	23.2666	64.0304	122.441	172.911	467.562	96.7866	269.262	137.341	78.4367	47.6835	21.8464
Rarb	1	10.9438	29.0773	72.7109	133.145	186.072	505.224	111.208	291.83	156.838	98.5446	69.7296	43.6601
Rasd2	1	17.4985	82.2795	154.441	241.673	312.836	564.238	205.558	442.954	265.263	176.536	123.552	62.3688
Rasgrf2	1	103.197	215.698	310.815	414.209	498.711	912.452	388.462	668.083	470.172	377.795	325.24	256.835
Rgs4	1	32.31	56.8154	101.928	161.329	215.838	534.418	147.653	335.363	200.042	146.361	123.576	103.659
Rims4	1	18.8775	95.0406	172.777	264.092	337.446	681.399	229.966	473.398	293.322	205.252	152.674	90.9654
Rprm	1	26.3083	76.878	136.985	209.693	272.899	568.132	191.219	405.818	251.663	185.857	153.638	118.22
Rtn4rl1	1	6.8191	33.601	83.2017	149.96	206.768	507.999	121.971	314.247	168.791	101.222	64.4489	28.8672
Rxfp1	1	107.914	196.719	277.25	365.771	438.987	780.434	350.781	597.216	425.923	354.46	318.752	271.859
Samd5	1	4.4333	24.5059	68.2243	128.268	180.646	506.727	106.805	286	152.244	94.9094	66.8273	42.9532
Scg2	1	4.8416	28.792	74.6229	136.992	190.973	578.922	114.684	297.946	161.268	102.127	72.6576	46.9079
Sidt1	1	18.1353	26.3583	62.2441	114.272	160.334	469.91	96.846	256.923	137.352	89.8271	69.1882	56.1402
Slc17a7	1	5.2062	24.2749	67.6914	127.493	179.899	529.563	107.153	285.418	152.946	97.0177	70.0127	46.4349
Slc1a2	1	2.9815	38.7785	91.4771	159.377	217.1	577.473	135.775	330.695	186.221	122.127	88.7418	56.7063
Slc26a4	1	15.7193	16.9041	49.2271	98.2764	143.012	488.989	83.2973	238.315	123.173	79.0691	61.4914	52.1084
Slc2a13	1	16.6918	23.524	57.6931	107.786	152.931	565.681	94.4462	250.28	135.686	93.3996	77.2422	69.6038
Slc2a3	1	7.3852	17.9613	56.3239	112.022	160.83	507.331	89.9573	257.15	130.536	76.3248	49.973	30.5435
Slc35f4	1	19.0974	38.6791	80.3777	136.633	187.691	528.298	122.866	298.363	171.084	121.655	101.166	85.008
Slc40a1	1	13.6946	31.9496	75.1373	135.423	188.786	567.983	113.428	294.341	159.147	100.465	71.5314	46.2593
Slc6a17	1	4.004	47.2167	104.86	177.524	237.765	574.562	150.991	353.799	203.022	134.262	96.8051	58.2185
Slc7a4	1	5.111	28.9537	76.0037	140.01	195.102	499.183	113.664	300.627	159.374	94.8709	60.6935	29.0054
Slc8a3	1	8.3098	14.8263	50.1086	102.317	149.946	477.611	84.172	248.89	125.689	75.4295	53.2827	38.6365
Snca	1	13.6717	18.969	55.5708	110.685	159.389	471.131	85.6123	252.452	124.14	67.144	38.2246	16.2519
Sncb	1	10.5023	65.7634	132.252	214.327	281.441	563.854	180.834	405.459	237.152	155.122	107.212	53.3432
Sorcs1	1	3.475	50.4541	109.667	183.303	245.762	569.335	158.283	368.847	213.814	143.344	105.802	66.3719
Sorcs2	1	11.1595	32.0161	76.9774	138.485	193.046	485.336	116.115	302.432	163.531	102.579	72.3747	44.4436
Sowahb	1	25.2484	110.02	193.055	290.062	367.792	687.277	251.852	508.772	318.306	221.868	163.415	93.1823
Stac2	1	75.3455	188.727	290.707	406.458	495.23	792.721	356.642	646.886	429.853	313.543	237.985	142.655
Stk32c	1	14.1276	17.0314	51.6962	104.707	151.254	496.316	82.1012	242.19	119.652	67.423	42.1066	24.8597
Stx1a	1	4.2742	42.0841	97.4588	169.108	229.183	530.338	139.693	341.969	189.711	118.014	78.1548	37.5449
Swap70	1	9.7073	25.624	67.8859	127.605	179.954	477.741	101.809	280.663	144.463	82.735	50.64	23.7067
Syt1	1	3.405	35.1945	86.5905	154.417	211.588	554.304	127.418	320.421	175.261	108.883	73.0134	38.458
Syt7	1	7.9973	58.6067	120.205	196.295	258.696	600.395	168.634	378.128	222.705	150.997	111.246	69.0853
Tbc1d8b	1	13.1765	16.8189	51.1414	103.411	150.347	494.792	82.1399	243.765	120.976	68.7764	44.3243	28.3758
Thrsp	1	6.5298	51.8766	109.974	182.882	245.119	582.879	157.701	366.714	212.651	142.144	104.704	65.8285
Tmem266	1	14.5602	17.6608	50.722	100.54	146.679	493.453	85.5585	244.931	126.971	81.2512	62.8513	52.2021
Tnnc2	1	122.906	268.409	383.99	506.174	602.968	922.384	473.074	791.809	566.063	455.753	389.44	297.649
Tpbgl	1	6.3309	47.0166	104.265	177.203	237.497	548.453	149.351	352.711	200.782	130.75	92.005	50.9872
Trank1	1	44.689	134.167	221.486	323.364	404.812	676.946	279.37	548.077	346.759	240.891	174.55	94.7579
Trim66	1	10.3116	25.5207	64.9965	120.593	170.097	571.384	103.621	272.704	147.826	97.9011	76.022	60.5726
Trmt9b	1	6.6367	45.4035	101.501	173.754	234.611	521.922	144.436	349.976	195.562	123.005	82.7543	41.3143
Trpm3	1	27.1903	50.3477	97.7853	162.366	218.878	513.391	136.346	329.274	184.356	117.655	82.6707	49.7053
Tspan15	1	15.5378	20.0881	56.7332	112.181	161.286	429.291	87.116	255.595	126.4	68.8791	39.9276	16.4969
Tspan7	1	7.6725	51.6679	110.967	186.523	249.865	531.977	154.627	367.599	207.159	129.637	85.5634	39.3067
Tuba4a	1	7.9311	15.2004	52.1027	106.607	155.388	452.935	84.8368	252.913	125.679	70.9902	44.8593	25.5244
Txlnb	1	9.3489	33.2109	79.9014	142.768	198.03	477.688	120.435	309.276	168.843	107.258	76.593	47.7615
Usp2	1	5.3428	35.3096	86.1405	153.748	211.965	494.332	126.41	323.921	175.453	106.627	69.7169	33.288
Ust	1	9.0236	11.8775	46.0697	98.1576	145.05	476.955	77.3498	238.535	116.178	64.8103	40.8339	24.9283
Vgf	1	32.5723	39.1133	71.4177	118.658	162.335	614.351	109.725	260.938	151.624	114.661	103.309	102.301
Vsnl1	1	14.058	17.9892	52.0662	102.802	150.021	446.027	86.1307	250	127.873	79.0365	58.2374	44.9902
Wnt16	1	18.8774	49.1341	100.71	169.573	225.865	585.476	139.535	328.056	184.436	116.977	78.8334	41.7899
Xk	1	9.9266	28.3702	72.795	135.195	188.633	508.353	107.499	289.058	150.395	86.6671	52.6016	22.1502
X1700025G04Rik	2	49.3045	3.2209	8.7142	35.2961	64.8071	404.898	22.1704	129.03	44.1537	16.0949	9.8984	22.8846
Abca2	2	48.2674	2.8683	8.5963	34.8443	64.5348	364.426	22.9763	131.817	46.2461	18.4767	13.1602	26.4834
Abcc12	2	36.4268	12.2169	30.4835	67.9928	105.736	402.9	54.1585	187.822	86.1209	49.1074	37.3075	37.975
Abhd6	2	50.1201	6.1214	13.3018	41.8216	72.585	376.841	26.7325	138.443	49.4303	17.8785	9.1159	18.2776
Abtb2	2	28.9777	7.2808	27.6533	67.8616	106.172	395.208	48.4664	183.38	77.9252	35.6679	18.294	14.0979
Acot7	2	42.2095	10.1865	21.5022	51.017	83.7835	454.198	44.3593	163.174	74.2523	48.2966	45.6212	60.5204
Acsl1	2	37.4243	3.2022	14.5352	45.2826	78.4349	424.933	33.8845	153.239	61.3925	31.0215	23.9235	34.1549
Acss1	2	37.5814	8.1612	23.8882	59.6661	96.646	369.895	43.8509	175.708	73.6011	34.8463	21.3662	22.1489
Actr3b	2	39.3112	11.7416	26.2186	59.0354	94.1846	456.23	51.0376	177.122	83.0818	53.8912	48.9266	59.2208
Actrt3	2	60.1338	7.1325	8.0937	30.4582	56.7685	421.627	19.4371	116.395	38.8064	15.8847	13.5801	32.4644
Acvr1	2	50.2837	2.4385	6.4631	31.5246	60.0454	413.167	19.7825	123.898	41.4441	15.5958	11.3285	26.9132
Acvr1c	2	14.9402	14.3095	45.9285	94.9214	140.275	485.57	78.0492	235.222	117.403	70.6484	50.8938	39.7219
Adap1	2	17.1172	10.9657	38.4809	83.1858	125.845	461.311	69.7144	218.767	107.813	66.5808	51.6926	46.9548
Adcy2	2	56.5093	6.0545	9.3735	34.3059	62.7425	371.685	21.3559	125.573	42.3673	15.0984	9.8669	24.0608
Adcy8	2	37.0638	4.9383	18.2397	51.6803	86.6234	418.184	36.7289	161.87	64.4559	28.8869	17.5334	22.8173
Adra1d	2	19.2024	16.7223	47.1996	95.4499	141.651	423.558	78.2835	239.131	118.507	69.5168	49.0615	37.3889
Adss1	2	26.4996	5.0376	24.7128	63.9953	102.383	464.829	48.3216	182.566	79.6238	40.9573	27.1063	26.4212
Agap2	2	45.6943	2.1552	9.0841	36.8379	66.8963	396.733	23.2628	132.56	45.9019	16.7794	9.7534	21.399
Agt	2	40.7929	9.5339	23.7937	57.1348	90.5883	353.921	42.7209	163.54	69.3808	35.9488	25.4636	30.8029
Ahcyl2	2	48.3341	4.8877	10.4996	35.9899	65.1838	437.774	26.7017	133.089	50.5771	25.9997	23.2061	40.4021
Ahr	2	50.6715	10.0369	20.0007	51.6289	84.9499	391.023	34.7588	154.316	59.2787	23.7018	11.7121	16.5104
Aig1	2	58.9405	4.3299	4.4288	25.9189	52.0477	397.55	15.6207	112.171	35.1813	12.9324	11.4807	31.1411
Akap5	2	54.6919	10.6233	16.5953	42.6671	70.0181	458.474	32.6246	132.198	54.0198	32.1723	29.9391	47.0888
Aldoa	2	18.7961	6.2564	29.9062	71.5853	112.398	465.419	57.7247	200.617	93.1642	53.2003	39.2314	37.7739
Alox12	2	64.702	22.6074	28.2277	52.9782	80.0305	468.49	45.7813	145.507	68.5766	48.8067	49.1326	70.4844
Aloxe3	2	57.1483	9.7383	14.9305	41.4994	71.1019	386.511	27.0716	135.435	48.5734	18.9237	11.3851	23.3129
Ankrd34b	2	31.6197	5.209	22.0314	58.4376	94.4843	455.746	43.2276	170.863	72.0488	36.063	23.8424	26.6132
Ankrd9	2	45.2759	4.1366	11.8822	39.791	70.2207	401.891	28.0811	138.84	52.3874	24.1484	18.4625	31.358
Aqp11	2	46.3263	9.5855	21.4892	54.4324	87.8036	414.253	36.6651	156.308	60.8199	24.9597	12.0547	15.9568
Arfgef3	2	38.3325	1.7679	12.4671	43.0922	75.0897	426.324	30.7345	145.747	56.3976	26.937	19.8523	29.6397
Arg2	2	57.3936	6.3864	8.3627	31.0721	57.734	392.483	20.6771	119.263	40.9168	18.0389	16.0227	35.2406
Arhgap10	2	30.0722	3.5456	19.6033	54.4424	89.7888	436.516	41.4717	167.312	70.8138	37.2307	27.271	32.9281
Arhgap26	2	37.3549	2.7168	14.4074	45.6351	77.7595	431.28	33.7437	149.124	59.8599	30.8548	23.9289	33.8845
Arhgap32	2	35.4401	2.1642	15.4057	48.8803	82.9024	413.343	33.616	154.891	60.0301	25.6832	14.5894	19.432
Arhgap44	2	37.1701	0.90576	11.6689	42.4644	74.9157	417.632	29.936	146.645	56.0781	25.659	18.1203	27.4394
Arhgap6	2	32.6699	23.7634	50.3338	94.6404	137.583	434.089	81.2069	232.256	119.872	77.977	63.148	57.9837
Arid5a	2	32.189	7.7548	26.2549	64.9754	101.81	454.601	46.6115	176.279	74.7565	35.5856	20.393	19.5461
Arid5b	2	23.3321	9.5374	35.1652	80.6361	122.301	440.933	58.5955	203.043	90.3494	42.9836	21.1827	10.3753
Arl6ip5	2	39.8936	1.2959	10.6884	40.565	72.6792	417.527	27.553	142.925	52.849	22.3094	14.7708	24.7921
Asap1	2	40.274	4.3868	16.1977	48.9727	82.9617	396.898	32.3261	153.449	57.8338	21.8059	9.7367	14.1636
Asb13	2	52.4771	4.5878	8.2644	32.4346	61.1524	402.626	23.3073	128.79	46.7826	22.7424	20.679	37.8708
Asic2	2	41.8798	13.5814	28.3358	61.4489	96.5128	434.372	53.0547	178.824	84.7164	55.4417	49.787	58.9069
Asic5	2	51.2982	15.6438	25.4822	54.1539	85.3494	433.362	46.9446	160.041	74.7006	50.0702	47.9781	63.4684
Atl2	2	50.93	3.1015	6.8304	31.1852	58.7111	413.962	20.2409	121.381	41.2866	17.18	14.055	31.4113
Atoh7	2	58.7156	11.3282	16.1578	42.1312	69.6284	434.481	29.1389	129.421	48.9857	23.8477	18.9877	33.7711
Atp10a	2	50.5612	4.5152	8.7289	32.8779	60.6765	421.907	24.5641	126.849	47.5126	25.4325	24.5066	43.7943
Atp11a	2	43.1877	2.5698	11.4805	40.9121	72.8002	371.674	27.2472	142.735	52.0517	20.676	12.3751	21.5987
Atp1a3	2	33.905	3.559	16.8227	48.7307	82.2088	449.696	39.2235	159.222	68.2774	39.6566	33.9569	44.6665
Atp2b1	2	44.1324	6.3364	16.2295	46.4111	77.078	443.329	32.5082	142.908	55.7282	26.5464	18.8775	29.4456
Atp6ap2	2	57.8012	4.5315	4.6264	25.7639	51.9786	425.15	16.9582	113.979	37.4736	16.3086	16.1382	37.7975
Atp6v1a	2	25.5527	6.0186	25.6917	64.236	102.296	503.459	50.3417	183.789	82.2274	45.5166	33.3709	35.7692
B3galt5	2	35.3223	10.6355	29.2657	67.9359	107.079	404.799	50.8047	189.09	82.3171	40.4493	24.7183	21.9087
B4galt6	2	41.3525	3.5376	12.7328	41.9487	73.4813	458.039	30.3527	143.856	55.7542	27.0316	20.9102	33.3206
BC030500	2	28.741	21.2847	47.5127	90.1047	130.306	443.149	78.0928	220.246	114.475	77.0162	64.6686	63.9317
Baalc	2	47.7761	6.9735	15.6097	45.0882	76.5684	420.167	31.7008	144.982	56.0795	25.9142	18.4478	28.6117
Bcar3	2	31.6271	9.6107	30.0639	70.7102	109.921	401.928	51.8772	189.78	82.6841	40.015	22.9209	18.0747
Bcl2l11	2	67.0667	14.2015	15.0485	36.9776	61.5337	440.932	26.1401	116.829	43.6203	23.2427	22.1091	42.9943
Bex4	2	46.9052	3.2747	9.7164	36.8481	66.818	397.19	24.0525	133.441	47.0434	18.424	12.192	25.296
Bhlhe40	2	58.2109	8.3216	11.2294	35.1509	63.5914	353.302	23.0655	127.857	44.584	17.4106	12.6038	28.3033
Bicc1	2	37.3471	6.0841	20.7229	55.6644	91.4935	361.498	38.8516	166.98	66.7197	28.4118	14.8927	16.4398
Bmp5	2	32.1378	6.4742	22.3648	56.7178	91.6604	464.643	45.0006	169.439	74.5555	42.576	33.9313	41.4395
Bmper	2	20.7808	10.2702	36.9044	82.9093	126.614	439.773	63.4171	215.599	99.1647	51.3944	30.9971	20.7617
Brinp1	2	17.144	7.1432	34.1375	80.1249	123.062	418.79	59.9676	209.793	94.5464	46.9991	26.0729	15.7203
Brinp2	2	47.0517	6.0043	15.1122	45.2866	76.7601	372.294	29.0192	142.958	51.8594	18.9678	8.6069	16.1227
Btbd3	2	17.7554	7.3772	33.0834	76.9051	117.578	474.558	60.1497	202.193	93.8644	52.2756	35.6316	31.1028
C1galt1	2	45.7047	3.7993	12.0148	41.3722	72.8576	413.918	27.0251	140.403	50.8132	19.6192	11.2216	20.7466
C1qtnf4	2	44.61	10.988	24.778	59.2305	94.074	372.151	40.5706	165.049	66.0509	27.368	12.5723	13.7825
Cacna1i	2	42.6523	16.425	34.9326	74.0589	111.727	420.24	54.0912	186.865	82.2321	40.2165	22.6957	18.3219
Cacna2d2	2	48.9933	7.1779	16.322	46.5032	77.7982	372.286	30.2578	143.405	52.9169	20.2547	9.8889	16.6817
Cacna2d3	2	40.3272	3.4945	13.384	42.8284	74.3921	427.015	31.4792	145.48	57.1018	28.7075	22.5687	34.3691
Cacnb4	2	12.3759	9.1825	39.1444	86.9088	130.721	498.061	69.1321	220.745	106.024	60.4428	41.0348	31.7336
Cacng6	2	42.1138	9.148	21.2551	52.4667	86.2509	440.755	42.354	163.737	71.3243	41.4779	35.0352	45.1056
Cadps	2	49.4329	3.907	8.3547	32.5905	60.0473	438.828	24.6346	125.597	47.3476	26.37	25.9826	45.5836
Caly	2	63.2657	13.6587	15.2629	36.6215	63.853	385.602	29.5223	131.685	52.406	30.9079	31.2665	53.5378
Camk1d	2	32.5476	6.4388	22.0053	56.2921	91.3055	440.788	44.9792	170.159	75.115	43.0834	34.9955	42.8018
Camk2b	2	21.6113	4.7768	26.4733	66.5186	104.593	471.323	52.2211	186.167	84.2904	47.6422	35.0082	35.3111
Camk2d	2	58.2616	6.4211	6.7719	26.9392	51.9088	436.259	21.4329	114.907	42.5199	25.8946	29.1154	54.2001
Camk2n1	2	44.0523	2.1777	9.7888	37.7335	68.6964	379.589	25.3679	137.796	49.7363	20.4654	13.8715	25.4046
Cap2	2	16.5566	6.2419	31.7236	74.9627	116.037	457.972	60.4312	204.352	95.9713	55.6097	40.6939	37.2657
Car10	2	13.7273	8.1212	36.9254	83.7696	126.844	449.152	65.1187	215.174	100.803	54.8012	35.0655	25.6594
Cartpt	2	48.6473	9.4537	18.961	48.7534	80.9215	332.318	33.8325	150.655	58.3418	24.9588	15.0897	22.9232
Cav2	2	22.4839	8.4765	33.0963	76.7954	118.223	441.475	59.2537	203.984	93.5373	49.8035	32.1491	25.3666
Cavin2	2	32.32	18.072	40.8127	82.0166	120.79	531.513	67.926	202.837	100.843	63.6593	50.7624	51.3647
Cbarp	2	25.5854	4.6463	23.7026	60.9802	97.7419	447.173	48.4532	179.016	79.9418	45.4654	35.0084	39.164
Cc2d2b	2	63.7909	14.6296	17.796	41.7249	70.007	404.132	29.9538	133.616	51.2482	25.0198	20.4512	36.3201
Ccdc141	2	40.5711	8.4122	22.6666	57.6085	93.2037	404.568	39.8043	166.12	66.6883	27.7278	13.403	14.9019
Ccdc184	2	23.9764	18.3881	46.5823	92.8243	136.204	448.775	74.409	226.347	110.7	63.9307	44.3435	36.2567
Ccdc63	2	27.5956	8.6919	30.2791	71.2479	110.475	479.369	54.9013	192.316	86.9455	47.1393	32.0284	29.1699
Cd164l2	2	54.8974	5.352	8.8332	33.4022	61.2285	395.542	21.3412	123.777	42.1131	16.5923	12.357	28.068
Cd276	2	44.449	3.4408	12.3816	42.2177	73.7243	402.632	27.7997	141.249	51.6961	20.4474	11.8525	20.705
Cdh12	2	55.7581	48.0398	72.6306	112.7	153.327	556.28	108.922	252.592	150.165	119.697	114.755	120.942
Cdh13	2	33.5554	4.2666	20.3333	56.5512	92.4817	394.991	40.0086	167.772	68.156	30.7654	17.3416	17.9491
Cdh23	2	34.2315	33.5034	63.3193	108.239	151.497	443.44	99.2089	251.24	140.819	102.575	90.7263	87.8942
Cdh7	2	37.6678	8.1607	23.2794	58.0338	92.3656	396.271	42.9306	165.63	70.1038	36.0593	25.0963	29.334
Cdk14	2	29.1839	5.4873	22.4489	57.5896	92.8624	466.628	46.8515	171.898	77.4063	46.3539	38.4873	45.7351
Cdk5r2	2	43.581	2.9323	11.9595	41.5782	72.687	392.02	27.2535	139.609	50.6661	20.0076	11.5373	20.8835
Cdkl5	2	59.2596	8.1655	9.8556	32.0319	57.4565	436.607	22.3109	116.328	41.3938	20.8464	19.8906	40.7511
Cdkn2b	2	32.6341	22.2981	48.6256	93.7257	137.5	436.375	77.7118	230.777	115.648	70.4721	53.0146	45.1567
Cds2	2	44.8467	1.3621	7.957	35.0018	64.7153	416.397	23.6284	131.517	47.0322	20.4771	15.6443	29.4584
Cend1	2	44.0767	8.1991	21.0204	55.0332	89.5238	402.277	37.5734	160.483	63.1329	26.3036	13.0109	15.2634
Cerk	2	46.8531	4.09	11.1911	38.8868	69.7022	408.841	27.7096	139.322	52.5346	24.8531	19.8049	32.3554
Cers6	2	47.1796	8.0187	17.1478	46.834	77.3542	485.446	33.4384	142.529	56.4764	28.1415	21.0777	32.3581
Cflar	2	56.0749	4.5751	6.3905	29.0762	56.4927	377.326	19.2704	121.1	40.9987	17.2871	15.409	33.881
Chd5	2	16.3861	15.9969	47.1579	95.1191	138.165	488.741	79.1725	229.03	116.551	73.618	56.1791	48.4966
Chgb	2	59.1653	7.8422	8.5592	29.8315	55.4007	477.932	22.493	116.898	43.0573	24.5457	26.0842	49.4495
Chn2	2	48.6914	7.186	15.2864	43.9174	76.1819	369.327	31.1886	148.676	56.9639	25.6061	17.9388	28.0289
Chrm1	2	55.7021	7.0958	10.8884	35.3054	63.6448	380.277	25.3307	129.472	47.9823	23.4246	20.7165	37.177
Chst2	2	43.335	3.4243	12.0703	41.2538	72.7806	431.7	29.5796	142.844	54.9238	26.45	20.5366	31.8842
Chst8	2	60.8812	10.1727	12.1047	34.8507	62.2598	387.065	26.1156	127.829	48.3938	25.665	24.7739	43.8748
Cited1	2	54.3648	6.4103	9.8958	33.494	61.7363	370.342	25.011	129.655	48.4575	25.023	23.6799	42.1864
Clip1	2	55.254	9.0249	14.2768	39.9236	70.2138	336.755	28.6786	140.287	52.9816	24.4687	19.11	32.4145
Clip4	2	59.2881	8.6925	12.3177	37.8425	66.8341	379.682	23.7768	129.552	44.7244	16.1997	9.6925	22.0837
Clstn2	2	63.7592	20.2698	27.3981	55.688	84.6822	425.399	41.5032	145.813	62.5611	35.1972	28.7219	40.1287
Clstn3	2	51.3007	3.6717	7.0748	30.3158	57.8702	398.276	22.5776	124.776	45.5554	23.9285	23.49	43.2613
Cltb	2	37.6933	0.91881	10.8364	40.3606	72.3466	416.407	29.6796	145.189	56.2932	27.7748	22.1617	34.0546
Clvs2	2	36.7274	10.2079	26.8582	62.9499	99.3866	438.508	50.2316	179.23	81.1381	46.9014	36.964	40.8834
Cmip	2	61.4173	9.3201	11.7415	35.7208	61.9572	401.361	22.0668	118.617	39.9991	15.1916	10.3883	26.3743
Cmya5	2	46.8245	5.4778	13.714	42.4624	74.3115	383.322	30.5321	145.984	56.2704	26.5598	20.0017	30.8811
Cnksr2	2	58.2599	4.551	4.7688	25.8604	51.3672	402.51	16.1581	111.095	35.4246	14.1782	13.3606	34.4561
Cnksr3	2	36.7351	8.6756	25.9454	63.8599	100.139	403.546	43.4722	171.535	69.7244	28.7895	11.6943	9.1871
Cnnm4	2	64.0428	10.285	11.3566	34.3297	60.1634	434.784	21.5228	116.195	39.3021	15.8109	12.3379	29.9994
Cnr1	2	47.7659	4.8637	11.5104	38.4313	67.1143	446.049	27.2194	131.056	49.4399	24.6264	20.568	35.686
Cntn1	2	33.2276	1.0302	13.8438	46.1505	79.5845	444.617	33.9598	153.677	61.4237	30.6095	22.7021	31.4114
Cntn4	2	46.6511	23.0285	39.7896	73.7136	109.468	423.228	67.0411	196.216	100.995	72.2374	67.5947	77.1209
Cntnap2	2	47.3972	5.4482	13.1799	41.2763	72.7146	382.443	29.7217	144.222	55.2345	26.0209	19.9159	31.6351
Col13a1	2	33.8534	11.5208	30.3291	67.9086	105.716	440.811	55.714	189.298	88.5172	53.2889	42.73	44.9137
Col19a1	2	52.9797	9.1727	14.7149	40.2714	68.6248	474.621	30.7897	133.907	53.5553	30.333	27.94	45.481
Col6a4	2	44.7293	18.3105	33.6798	66.6328	101.576	378.145	58.2112	184.045	90.0433	60.2397	54.4887	63.1795
Coro2a	2	37.4802	4.5499	17.7288	50.8612	83.8805	436.645	36.7358	154.541	62.5259	30.9614	21.4944	28.0687
Cox8a	2	46.4643	3.179	9.5265	36.3073	67.0848	386.645	25.407	137.581	50.4346	22.2803	17.356	31.0916
Cpe	2	28.391	1.1208	16.8136	52.0239	87.771	438.583	38.361	165.167	67.776	33.1966	22.7412	27.4834
Cpne5	2	61.2724	8.1468	9.5976	32.417	58.6001	392.095	20.0601	117.159	38.6526	14.6601	11.0624	28.489
Cpne8	2	62.1784	12.57	16.0142	40.4718	69.8367	361.474	30.4972	138.944	54.4251	28.2459	25.0116	40.5607
Cracdl	2	28.3598	5.9485	24.6581	61.9296	98.6622	435.546	47.8746	178.153	78.3168	42.5056	30.5861	33.1615
Crem	2	58.5188	5.838	6.8217	29.2608	56.0651	404.788	18.0353	117.03	37.983	13.9701	11.2737	30.0946
Crim1	2	23.231	4.8722	27.0567	68.7399	109.191	418.849	50.7639	192.323	83.3085	39.9599	22.535	17.4427
Csf2ra	2	62.8626	8.6006	9.0681	30.8854	56.5585	357.65	19.0027	115.027	37.4908	14.0371	11.379	29.7751
Csmd2	2	52.8869	6.168	10.7929	35.2108	63.4033	337.055	25.2558	129.882	47.933	23.273	20.2098	36.5495
Csmd3	2	36.2133	7.9321	22.9126	56.5374	92.1734	406.598	45.9458	173.618	77.1098	44.67	36.6569	43.6941
Cxadr	2	33.1715	2.5443	16.7357	50.8444	84.8704	451.563	36.446	157.431	63.378	30.3682	20.2398	26.1442
Cyb561	2	42.4395	6.8622	18.5267	50.6596	83.2469	466.598	35.733	152.049	60.598	28.4026	18.6653	26.061
Cyb5r1	2	44.8148	4.5671	13.3279	43.3603	75.6208	436.209	29.0285	144.487	53.6365	21.7316	13.0552	22.2048
Cyp46a1	2	18.0065	14.0221	45.0684	94.7359	139.888	402.554	73.3445	230.379	110.13	59.3338	36.0066	20.7761
Cytip	2	42.7369	6.878	16.9867	46.1958	78.6569	423.043	37.6179	155.535	66.064	38.6909	34.433	47.5164
Dagla	2	43.3446	4.0955	14.0182	44.6959	76.9793	378.95	29.6267	145.997	54.1738	21.2028	11.4046	18.7004
Dcaf12l1	2	23.6902	9.9221	35.1698	80.0582	122.05	435.598	58.6259	204.978	91.2509	43.3719	21.8314	11.6719
Dennd2b	2	44.1749	4.5149	14.1655	44.715	77.0793	374.217	28.8644	145.677	53.0866	19.0716	8.5549	15.4383
Dgke	2	48.4669	2.3789	6.9513	31.8741	60.1335	423.6	21.9664	125.405	44.4184	20.5814	17.9579	35.1517
Dgkh	2	65.3035	15.9031	16.829	36.4401	60.4344	449.844	33.4117	123.977	54.9187	41.6062	47.4116	75.5448
Dgki	2	49.2404	5.2536	11.35	37.2605	65.9559	365.184	26.5787	132.011	49.3819	24.1777	20.2681	35.4848
Dgkk	2	29.19	10.5976	32.4536	74.1551	114.545	406.558	54.3041	196.39	85.8932	40.5134	21.5653	15.4538
Dhrs11	2	48.4144	4.4841	11.3307	39.1169	69.9401	385.173	25.653	137.745	49.2631	18.7714	11.4057	22.7052
Diras2	2	59.242	5.6713	6.1809	27.7187	53.8133	379.07	16.723	114.007	35.9961	12.63	10.2484	29.7291
Dlk2	2	52.1269	8.5641	14.6062	40.3563	70.6054	346.584	30.5462	142.196	55.7129	28.5367	24.3937	39.2662
Dmtn	2	46.7599	4.8149	12.8379	41.5003	73.006	374.599	28.0139	142.595	52.4324	21.5824	13.7696	23.9275
Dnmt3a	2	20.3695	5.7987	30.3461	74.1313	115.149	437.733	55.4009	198.561	88.3982	44.5196	26.092	18.4502
Dpp6	2	29.3168	2.7131	19.1782	54.5694	90.3116	391.646	40.5269	168.264	69.9264	34.5836	23.2984	26.9003
Dpysl4	2	48.86	4.0578	10.2566	37.1238	65.8904	392.088	24.5786	129.311	46.2806	19.7786	14.4429	27.873
Dst	2	53.229	5.1843	10.0124	35.6745	64.1883	343.927	22.2271	127.203	43.1763	15.3353	9.0419	22.0549
Dtnb	2	56.9151	4.5562	5.4584	27.0109	53.2826	393.596	17.9806	115.714	38.5895	16.8738	16.1022	36.9242
Dtx4	2	23.3815	6.7694	28.2149	67.4194	106.29	437.971	55.1869	192.484	89.3869	52.843	41.3781	42.9167
Dusp22	2	33.4788	8.2306	26.7467	65.8203	103.84	397.497	46.0129	179.737	74.7337	32.15	14.819	10.9447
Dusp3	2	20.601	5.586	27.9593	68.6527	108.333	483.454	55.1745	194.49	89.5307	51.4616	38.7203	38.7841
Dusp5	2	58.5219	9.8104	12.4701	35.572	61.5046	438.607	25.9453	121.64	45.9144	25.0566	24.2692	44.7344
Dynlt3	2	39.5078	6.4655	20.25	55.1804	90.6486	426.36	36.9738	162.813	63.3269	24.6874	10.4032	11.8846
Ece1	2	35.6356	5.7263	21.6781	58.4588	94.7548	392.276	39.3205	167.709	66.2927	26.0405	10.2309	8.9424
Eef1a2	2	18.5799	11.1493	38.0124	82.2725	123.666	504.682	69.0612	213.164	105.662	67.0125	53.3651	50.1935
Efr3a	2	46.5475	6.5912	16.3952	47.7501	80.3923	415.517	30.3441	147.021	53.7096	18.6337	6.7147	12.2978
Emb	2	35.4825	16.394	38.2582	80.4266	120.853	473.789	59.7391	200.854	90.73	45.0465	25.3198	18.8056
Emilin2	2	28.4506	6.9899	26.4984	65.561	103.466	440.56	48.5474	181.669	78.6088	38.9451	24.0087	23.3111
Eml5	2	40.966	1.9881	11.4643	41.4586	73.0975	412.167	27.3126	141.115	51.4206	20.5071	12.0603	21.3069
Eno1	2	45.3552	4.2365	13.2379	43.573	76.1077	382.117	27.771	144.73	52.0196	18.0768	7.6953	14.6439
Eno3	2	28.4665	6.3567	24.6201	61.4325	98.5067	445.228	49.8739	181.476	82.2558	48.3087	38.9292	43.4008
Enox2	2	24.3285	21.1323	49.6436	94.5845	137.516	530.369	83.4389	232.632	122.978	83.898	70.8123	67.8358
Enpep	2	50.6004	10.8565	18.7108	45.8945	77.2339	385.998	38.0194	152.285	65.5685	39.5712	36.9086	52.0889
Eogt	2	49.2659	7.6769	16.9994	47.8165	79.557	394.015	30.6584	144.583	53.2128	19.5796	8.4005	14.192
Epb41l3	2	26.7712	3.0402	21.4659	58.9231	95.7225	426.506	44.9677	175.256	75.6172	40.0036	28.3941	30.1458
Epha10	2	39.9537	3.5649	14.7906	46.4967	79.4548	423.404	31.7546	149.774	57.0352	24.3337	14.4915	21.5938
Epn3	2	59.0568	9.5725	13.7038	39.4985	68.6925	409.207	25.8686	132.352	47.3249	18.6783	12.0295	24.9832
Eps8	2	23.6824	6.2192	29.0887	71.3205	111.628	406.74	52.1215	193.357	83.9052	39.8791	21.391	14.84
Erc1	2	56.5242	5.1188	6.8095	29.2937	55.2487	428.747	19.1929	114.996	38.7339	17.19	15.7165	35.6079
Etnk2	2	55.4537	7.7292	12.8194	39.4967	68.3654	381.412	24.7031	130.224	45.3329	16.2924	9.0396	20.5523
Eya4	2	40.586	5.679	16.3505	46.4847	78.5008	427.567	35.3771	150.72	61.8218	32.9755	26.8341	38.3232
Fam135a	2	49.9687	5.6693	12.01	39.2069	68.1512	429.469	25.6481	130.708	46.8386	19.3382	12.9487	26.1432
Fam13c	2	36.8304	4.4998	16.4493	47.2336	79.9432	436.003	38.0766	155.852	66.5971	38.9578	34.2826	46.2055
Fam149a	2	44.6711	5.5191	13.2287	40.1838	70.8454	442.584	32.2922	143.59	58.7175	34.0465	31.6741	48.3175
Fam184a	2	19.5635	6.2927	30.5135	73.073	113.179	423.787	56.3865	197.167	89.6813	48.1828	32.0013	27.7415
Fam184b	2	23.6453	18.33	47.6022	94.9129	140.394	457.882	78.2552	236.867	117.765	70.3668	50.8463	40.1983
Fat3	2	69.7421	23.4329	28.0603	52.1815	81.5685	382.65	46.5855	155.56	73.0984	50.8587	51.0881	69.34
Fez2	2	14.4559	9.7957	39.7309	88.2844	133.395	453.576	68.9954	225.054	106.523	57.8811	36.6015	24.1113
Ffar4	2	60.9738	8.6854	9.8219	31.9451	58.8173	414.654	21.1918	120.414	41.2839	17.3735	14.6752	33.762
Fgf13	2	51.9235	5.6339	9.268	32.4441	59.5362	404.636	24.5023	125.083	46.9097	25.5708	25.2295	45.7778
Fgf14	2	16.2875	12.6206	41.4066	87.2107	130.248	481.947	71.9926	222.04	109.442	66.4587	49.576	43.7329
Fhl1	2	27.9424	3.5433	21.8494	60.1231	97.6504	419.149	42.2027	174.545	71.354	31.1177	15.6669	14.4603
Fibcd1	2	101.816	57.7299	60.3116	81.093	104.643	633.217	82.1224	169.534	105.429	98.1959	108.619	140.942
Flrt2	2	62.6161	10.4677	11.966	35.1209	61.9822	445.367	22.9658	121.765	42.4489	17.7267	13.9963	31.8193
Flvcr2	2	62.008	11.4267	15.1207	40.9439	69.5108	385.964	26.4192	130.904	46.7683	18.3189	11.7003	24.0562
Fosl2	2	30.9287	9.1354	27.3337	64.3522	100.489	511.439	51.1624	178.239	81.2581	47.49	37.1507	42.1491
Frmd6	2	19.8032	9.9961	37.4977	84.3507	127.482	425.039	62.3426	211.698	95.9328	46.6851	23.9901	11.7205
Gabra3	2	35.4993	4.548	19.0943	53.9347	88.5608	430.759	37.1581	159.964	63.3587	27.2488	14.4711	17.8782
Gabra5	2	65.421	31.0007	40.2541	66.7159	97.653	444.219	65.3677	179.651	96.4791	77.0015	80.1537	100.842
Gabrb2	2	51.1473	4.6574	9.3684	34.8184	63.8367	398.326	22.9213	129.53	45.2959	18.109	13.1504	28.0719
Galnt13	2	43.8185	6.7506	15.7074	44.0711	75.9926	461.723	35.769	151.25	63.4952	37.3236	34.0856	49.1068
Garnl3	2	45.9315	8.644	20.3302	52.944	85.2905	376.723	34.9019	151.012	57.8714	22.7903	10.2131	14.2197
Gas7	2	35.6696	6.7462	22.9679	59.2783	96.049	382.54	42.9454	173.681	72.1289	33.7691	20.0777	20.2901
Gcnt1	2	24.0057	16.5208	42.8885	86.6727	128.652	534.619	73.9255	220.313	111.372	71.9888	58.4417	56.1853
Gcnt2	2	33.2931	6.2803	23.1521	59.778	96.9698	408.784	44.3975	176.01	74.5235	36.563	23.467	24.2661
Gde1	2	44.2856	2.3437	9.5209	37.0736	68.0684	388.071	25.4534	137.916	50.2645	21.4145	15.6107	28.4633
Gem	2	44.6614	21.2041	40.3349	79.6056	117.285	410.316	60.6395	192.923	89.4549	47.9486	31.3873	29.2691
Ggact	2	47.126	8.5925	19.4271	51.486	85.7779	367.402	34.3738	157.379	59.9599	22.6523	9.8635	13.8073
Gjd2	2	57.0853	4.7811	6.5806	29.5548	56.392	374.353	18.3301	117.585	38.4156	14.4496	11.4586	28.6296
Glrb	2	43.8476	2.7031	10.1038	37.4782	67.6357	432.549	26.7574	136.529	51.1104	24.6197	20.0592	34.3574
Gls2	2	59.4479	8.1143	10.6674	34.8198	62.7279	376.952	21.3672	124.362	41.4612	14.5223	9.281	24.3388
Gm13889	2	44.3983	3.8644	11.9592	40.4524	71.693	418.245	28.9882	141.974	54.1461	25.8692	20.303	32.5301
Gm19410	2	31.8857	27.5228	56.2027	101.247	143.311	505.579	91.0614	238.351	130.524	93.7992	82.1308	79.6015
Gm2897	2	20.1576	16.1819	45.2647	91.7153	133.709	489.369	74.5274	220.261	109.691	66.4506	48.435	41.4139
Gm2974	2	35.1807	9.2198	25.0162	59.657	93.8944	483.736	46.9698	168.254	75.1001	43.3742	34.4475	41.8066
Gm3002	2	29.5611	11.2425	31.0256	68.5617	105.365	479.09	56.5423	186.259	88.2543	54.3314	44.2989	48.9658
Gm3005	2	36.408	5.5829	18.575	50.4992	83.29	447.362	38.8329	156.42	65.827	35.9641	28.6649	38.6087
Gm3164	2	20.8725	12.8356	39.3321	83.252	123.959	475.429	67.3711	209.268	101.635	60.5961	44.5276	40.5705
Gm3264	2	20.8544	12.6673	39.5023	84.2371	125.184	491.361	66.9635	209.331	100.684	58.4812	41.1514	35.7168
Gm3488	2	39.9872	5.7531	16.5004	45.9774	77.1103	434.182	36.4469	148.636	62.7044	36.3939	32.015	45.6379
Gm3696	2	54.0982	13.5891	20.1357	45.711	73.9413	493.123	38.5446	140.873	62.4168	41.5443	41.139	60.8878
Gm3752	2	18.9263	17.9699	48.2284	95.2067	138.097	524.871	80.4848	229.244	118.003	76.2104	59.7293	54.031
Gm8206	2	24.1811	16.0687	42.1507	85.4174	125.278	506.354	71.2692	209.98	105.508	67.2292	53.2075	51.3784
Gnal	2	21.0042	8.3378	33.9159	78.3922	120.613	438.316	60.2929	207.737	95.0045	50.0703	31.328	23.1284
Gnaz	2	41.51	3.7805	12.5765	40.5565	70.891	443.508	31.4993	141.469	57.0179	32.0302	28.7561	43.9347
Gnb5	2	24.8981	2.4482	21.631	60.421	98.1856	445.711	43.7388	176.485	73.8217	34.8099	20.3286	19.6885
Got1	2	40.0892	2.0393	11.8816	42.0158	74.6361	416.937	29.7989	147.011	56.1592	25.5586	18.2383	28.0077
Gpd2	2	36.4496	3.9135	17.1126	50.7056	84.947	450.456	35.2013	156.545	61.5398	26.9499	15.7247	20.8492
Gpi1	2	40.3952	4.9722	17.8073	51.5597	85.4064	384.675	34.0342	154.901	59.0409	22.8941	10.0107	12.6306
Gpr158	2	42.5895	3.0365	11.7367	40.3453	71.245	440.544	29.7908	141.555	55.1108	28.2758	23.4715	36.4735
Gpr176	2	35.6922	12.1167	31.4365	70.9413	110.092	428.24	52.1663	189.136	82.5471	39.5149	22.1175	17.9402
Gprc5b	2	42.1275	9.45	23.668	59.2595	94.4896	408.651	39.6655	164.069	64.989	25.6518	10.3872	10.6189
Greb1	2	71.9105	26.213	31.2776	55.8023	83.7179	411.119	49.8436	153.43	74.7271	54.8599	56.2528	75.439
Grid1	2	61.6935	7.7568	8.9307	31.8557	59.2646	356.866	19.216	120.444	39.042	12.6954	8.1273	23.89
Grip2	2	63.3109	9.838	11.7605	35.5158	63.1044	380.534	22.5336	124.007	42.3124	16.121	11.2558	26.1616
Grm4	2	49.8925	5.2159	10.1286	34.623	62.4611	399.352	25.6821	128.275	48.3793	25.5629	23.7913	42.195
Gucy2e	2	53.3613	11.956	20.0425	49.0814	80.1755	447.215	34.5337	146.178	57.5314	26.6992	18.0092	28.2433
H2.DMa	2	53.2164	8.5943	15.4495	44.0428	75.5504	379.893	28.2633	141.402	51.0669	18.1644	8.6803	17.3185
Habp4	2	57.7264	4.282	5.3514	27.9954	54.7553	396.144	16.2146	115.001	35.7502	11.4553	8.1729	25.76
Hcn1	2	36.2054	3.3506	15.5048	46.5838	78.649	447.142	36.0841	151.479	62.9737	35.2236	29.4677	40.8937
Hcrtr2	2	49.3491	8.9208	16.0634	42.9348	72.1975	445.184	33.5115	139.784	57.5758	33.44	30.8404	47.5112
Hdac9	2	23.4313	11.185	34.2333	74.5622	114.483	499.98	64.111	204.4	100.509	64.8398	54.6109	57.0301
Herc3	2	28.2795	4.1084	22.21	59.2873	95.8842	438.989	45.9541	175.691	76.7065	42.0392	31.1528	33.8286
Higd1a	2	58.9734	5.2927	5.5744	27.3381	54.4827	405.752	16.9245	117.088	37.5893	13.7281	11.6682	30.9904
Hk1	2	35.5141	0.89466	12.717	44.5801	77.5845	422.25	30.7099	148.835	56.6619	24.5606	15.4251	23.1961
Hkdc1	2	55.389	7.2884	10.0998	32.5793	60.0206	403.798	25.9406	127.757	49.4792	28.8226	29.5335	50.526
Hmgn3	2	32.4902	3.823	20.1053	56.7109	92.5198	411.244	38.7807	165.73	65.8815	27.5132	12.9788	13.4147
Hr	2	22.2144	8.0478	33.1464	77.8788	119.637	420.784	56.9867	202.678	89.6859	42.764	22.0427	11.9531
Hs3st1	2	18.8482	10.2718	36.8889	81.5107	124.598	466.952	66.854	217.103	104.635	61.8908	45.9791	40.3022
Hs3st2	2	46.6097	7.7839	17.5724	48.0017	80.7613	422.772	34.4737	151.823	60.1378	28.3416	19.6987	28.0824
Hs3st4	2	45.5626	9.4183	18.5065	45.9871	76.8329	419.217	39.0465	151.681	66.5906	42.3246	40.5103	56.8137
Hsd11b1	2	41.8444	10.0564	25.1095	61.0916	97.551	386.501	42.4023	171.467	69.5921	29.1932	13.4384	12.488
Hsd17b12	2	16.7879	9.6316	36.7759	82.172	124.96	503.115	65.1615	213.636	101.082	56.8615	38.9672	32.7751
Hspb6	2	28.5859	5.4571	24.0513	61.9268	100.178	437.823	47.4178	182.946	79.4556	41.3172	28.4344	29.3242
Hspb7	2	58.6125	7.9792	10.4335	33.6428	61.1909	394.277	24.8915	127.067	47.3126	24.9869	23.9131	42.2739
Htr2a	2	71.5882	23.2849	25.7407	47.4971	74.3944	387.74	43.2495	144.451	67.8547	49.4711	52.769	75.4729
Htr2c	2	42.102	19.5036	39.794	80.2677	118.574	465.194	59.7956	194.819	88.7583	45.2919	26.6353	22.1546
Htr6	2	33.9125	3.2929	17.6452	51.797	86.0889	409.377	37.3801	159.492	64.7182	30.9789	20.4942	25.2911
Hycc2	2	60.515	10.0842	10.5277	30.3783	55.7645	455.337	26.4249	121.341	48.8755	33.0711	37.5171	64.0883
Ica1	2	32.6582	2.1418	16.0654	49.4357	84.2107	414.363	36.6515	160.921	65.4447	32.2804	22.9885	29.3934
Idh3a	2	46.6122	2.5317	7.9231	33.4983	63.0283	432.249	24.4378	132.09	48.8805	24.2432	21.722	38.6144
Ifngr2	2	59.3238	11.2158	14.0018	36.6237	64.3873	434.139	31.3674	134.426	56.043	36.4136	38.3853	60.1027
Igfbp5	2	56.3411	16.7935	26.4147	57.3011	91.7528	398.214	42.9994	167.397	70.5967	35.1937	25.1011	31.6983
Igsf9b	2	33.9771	4.8716	21.2242	58.0653	94.0506	412.824	39.9877	167.004	67.0996	28.6102	13.9569	13.7359
Il1rap	2	32.6752	4.3494	20.4151	56.7415	92.8855	437.173	39.5679	167.302	67.3616	29.1725	15.2343	16.6833
Ildr2	2	26.6141	9.9939	33.3242	76.0079	117.171	432.057	58.2956	202.704	92.1087	48.237	30.6433	24.4948
Ilvbl	2	27.2407	6.4191	27.3903	68.4497	108.107	423.922	49.2527	188.327	80.2355	36.9542	19.273	14.0376
Impa2	2	39.1936	4.5297	17.2119	50.4545	84.8035	408.864	34.8871	157.484	61.3942	26.2846	14.7749	19.3338
Inpp5a	2	44.1026	6.5398	18.2769	51.2111	84.608	378.558	33.1125	152.413	57.0994	20.7191	7.4999	10.6251
Iqsec2	2	21.4609	9.4003	35.8169	81.7201	124.867	397.973	60.2069	210.486	94.1546	45.0051	22.7868	10.7979
Itga9	2	30.3234	7.9349	26.8987	64.4222	100.302	452.5	50.9312	177.952	80.8847	47.3014	36.5828	39.559
Jakmip3	2	50.0561	5.2583	10.881	36.6572	65.7397	408.801	26.3162	133.31	49.8072	24.3721	20.669	36.0692
Jdp2	2	51.2868	4.5269	8.8489	33.9776	62.5935	396.513	22.0988	126.84	43.9198	17.5848	13.1025	28.8006
Jmjd4	2	41.8928	2.0359	11.3054	40.9235	72.4028	377.923	27.2781	141.345	51.673	20.9976	12.8732	22.3041
Jph3	2	55.8549	7.4113	12.014	37.9698	67.0153	389.046	24.5864	130.689	45.9599	18.1124	11.9825	24.6794
Jup	2	42.5456	1.6709	10.1003	39.1651	70.1373	398.688	25.6067	137.328	49.3291	19.5172	12.0932	22.4727
Kcnd2	2	29.9968	6.3783	23.1633	57.9601	93.0413	477.357	47.6925	172.704	78.3404	47.7831	40.3878	48.775
Kcnh1	2	71.3893	17.8823	19.1304	41.963	70.4865	388.362	30.9319	136.144	52.9664	26.4288	22.557	38.8018
Kcnj3	2	29.8072	5.386	22.6885	59.0327	94.2427	479.813	44.959	169.642	73.5676	39.9747	29.3007	33.942
Kcnk10	2	61.6848	10.6304	11.0872	31.1122	55.7907	466.042	26.0903	118.29	47.0247	31.4447	35.2764	61.3703
Kcnk9	2	55.1925	6.0773	9.8022	34.7133	62.4924	395.832	21.2027	123.134	41.0221	14.3594	8.7902	23.6704
Kcnma1	2	17.0902	8.3033	35.2195	79.9782	121.506	426.192	62.5564	208.196	97.1515	53.7046	35.7751	29.0544
Kcns2	2	61.3617	10.8957	12.291	33.595	60.0585	452.056	28.3104	126.391	51.1445	33.2676	35.9442	59.1663
Kctd12	2	41.3942	6.0645	18.2011	51.0605	83.7147	453.476	34.9917	151.296	59.2177	26.2526	15.4125	21.2572
Khdrbs2	2	55.9035	5.9848	7.8184	29.5648	55.636	393.142	22.4679	119.806	44.1006	24.7191	25.8826	47.8523
Kif17	2	55.3349	6.0435	9.6913	34.7973	63.5486	410.772	22.1607	126.891	43.4314	16.2679	10.9128	25.6622
Kif18a	2	51.4659	14.9782	23.0767	49.4129	80.025	454.734	44.4384	156.579	72.7027	50.1709	50.2595	69.8558
Kif26b	2	43.2259	11.3205	23.1812	52.954	85.0406	430.896	44.9325	161.879	73.4211	47.0521	43.2364	57.1682
Kifc2	2	37.1047	6.5964	22.0291	57.6699	93.1026	383.081	40.5683	166.983	67.7227	30.5296	17.0554	18.3542
Klhdc8a	2	57.4275	5.9417	8.0887	31.0865	57.9477	393.996	21.4117	120.403	42.3049	20.1725	18.5584	36.7551
Klhl13	2	45.3552	3.966	11.3644	38.6336	69.4255	404.079	28.887	141.332	54.6541	27.8522	23.8008	37.8882
Klhl3	2	60.9266	9.0034	9.647	30.383	56.5801	400.134	24.2043	121.614	46.3944	27.4852	29.5367	52.0931
Ksr2	2	57.4738	5.5313	6.7992	28.3441	53.9879	399.322	19.9473	115.721	40.3332	20.4009	20.5923	41.5284
Lamc2	2	43.2759	13.4658	27.8306	61.4771	95.5652	427.443	49.7929	171.276	78.5386	47.6615	39.9952	47.6208
Lats2	2	47.9688	3.7462	9.7934	36.6089	66.4562	431.942	24.685	132.713	47.7762	20.46	15.1882	29.3607
Ldha	2	48.7731	3.8544	9.3218	35.7352	65.1932	429.351	23.4596	130.421	45.9611	18.5376	13.197	27.8325
Ldlrad4	2	38.7564	3.3556	14.4928	44.7016	76.2851	387.591	33.5844	148.097	59.6974	31.2969	25.0814	35.9893
Lgi1	2	43.2693	9.7631	20.6543	50.0359	82.4629	450.283	42.0143	158.824	70.5835	44.0059	40.1572	53.9818
Lgr4	2	31.9214	7.8593	27.0728	66.9996	105.394	435.584	46.4601	180.764	74.9826	31.8778	13.6434	9.0116
Lhfpl6	2	40.4404	4.6994	15.8964	47.5762	80.3117	424.012	32.3032	149.559	57.1312	23.9935	13.8714	21.466
Lmntd1	2	52.977	5.3697	9.2652	33.4182	61.1914	383.791	24.2394	126.447	46.7398	23.8286	22.142	39.9389
Lnx2	2	52.1366	4.243	7.7577	31.6052	58.5861	424.969	21.7062	120.834	42.6748	20.2326	18.2625	36.816
Lonrf1	2	54.8881	4.6892	6.4575	28.6039	55.0826	437.935	20.886	118.918	42.4635	22.3598	22.8715	44.3989
Lonrf2	2	46.7272	6.0731	12.8633	38.5853	67.4181	450.709	31.7248	137.156	56.7484	35.134	34.6229	53.3033
Lratd1	2	49.8105	5.9759	12.4285	39.0785	68.4362	377.923	26.4303	134.233	48.8348	20.9369	14.7648	28.1109
Lrfn3	2	50.6142	4.4358	8.6966	32.8379	60.4826	394.399	24.2955	126.206	47.0167	24.7557	23.6187	42.2558
Lrp1b	2	36.2096	2.3707	14.5944	46.2477	79.1278	382.644	33.1804	151.924	59.7125	28.1112	19.4891	27.6258
Lrrc73	2	63.4466	14.8626	16.5261	37.3836	63.6569	399.408	32.2667	131.706	55.5214	36.9142	39.704	64.2569
Lrrk2	2	35.6029	5.3325	19.9778	53.8113	88.5978	380.691	40.9778	165.744	69.9294	36.4078	26.7334	32.3016
Lrrtm1	2	70.5586	16.7164	17.3218	38.8641	66.5198	409.236	29.8298	132.378	51.855	28.3051	26.8432	46.3696
Lrrtm3	2	38.3375	10.946	25.4199	58.0868	93.0563	448.515	48.6453	174.159	79.6172	48.9394	42.3242	51.875
Lsamp	2	31.7627	1.171	15.357	49.1146	83.3425	424.938	35.2351	157.383	62.6958	29.4889	19.4112	25.3604
Lsm11	2	53.7826	6.0072	8.7408	31.0847	57.8794	423.721	24.3731	123.649	46.9656	26.9775	27.9118	49.8939
Lurap1	2	25.4185	11.7504	37.273	82.4983	125.206	447.025	62.2222	210.576	96.2185	48.8617	28.1856	17.6172
Magi3	2	27.405	5.0534	23.8537	61.8549	98.4799	452.348	46.0704	174.94	75.4162	38.6181	25.6047	26.9953
Mal2	2	49.0596	8.0315	16.3169	45.337	77.4955	375.551	32.4068	148.889	58.021	26.4886	18.8961	29.092
Mamld1	2	17.0458	8.9979	35.2974	78.9181	120.379	473.358	65.0065	210.071	101.436	61.1345	46.6265	43.4848
Man1a	2	35.0724	6.6897	22.8592	59.3387	95.9848	414.681	41.5457	171.622	69.7658	29.8694	14.7912	15.1696
Man2a2	2	51.856	6.2115	12.7253	40.8204	71.6586	365.039	25.3315	137.391	47.8357	15.7615	6.7266	15.6792
Map1lc3a	2	56.4523	3.7854	4.5329	25.9777	51.8063	396.51	17.2842	113.29	37.5907	17.1011	17.1513	38.2815
Map7	2	24.3684	9.9149	34.8488	79.2698	121.213	397.068	58.2721	204.625	91.0832	43.3332	22.1475	12.0093
Mapt	2	46.8154	6.8139	13.7474	39.4826	68.2298	454.014	32.6097	137.657	57.4932	36.081	35.6458	54.8334
Mast4	2	19.817	7.5386	33.4551	78.2711	119.948	416.867	58.7179	204.717	92.2187	46.4447	26.5803	17.8622
Mat2b	2	15.4419	11.5087	40.6649	87.8633	131.724	483.57	69.5725	221.066	106.153	59.6428	39.8574	30.6238
Matk	2	47.3459	9.5518	21.3072	53.8389	86.5738	347.642	36.2223	153.755	59.8191	24.5255	12.0043	15.5102
Mbnl3	2	59.2485	7.1336	7.792	28.8532	55.1487	392.897	20.7283	118.63	41.9785	20.8128	20.9098	42.5456
Mboat1	2	48.501	7.4354	16.13	45.3102	76.9463	358.668	32.3699	147.424	57.5084	26.8682	19.397	29.0665
Mdga2	2	56.7233	7.162	8.9616	30.6845	58.0132	414.516	24.4393	126.019	47.907	27.6032	28.681	50.5865
Mdh1	2	49.2713	5.2852	10.5132	35.7506	65.9281	425.391	27.5847	137.748	53.2479	28.2722	26.1061	43.4927
Mef2d	2	37.4546	2.5643	14.2383	46.0117	78.9314	404.017	31.6205	149.611	57.2425	24.6346	15.1597	22.8277
Mgat4a	2	45.4584	5.2091	14.5705	45.1041	76.7617	424.547	29.159	142.963	52.3578	19.9096	9.9162	17.5796
Mib2	2	53.5619	4.1819	7.2684	31.3795	60.0392	376.103	20.0483	125.375	42.1213	15.8227	11.7883	27.9383
Mif	2	40.1728	3.7753	14.1368	44.5081	77.9628	387.935	32.2385	152.771	59.6756	27.5166	19.6258	29.0696
Mindy2	2	55.9372	3.3914	4.2988	26.0178	51.9277	403.873	16.3758	112.461	36.1827	14.7093	13.761	34.197
Mitf	2	39.7394	4.7748	17.2375	50.7669	84.8836	436.414	34.2421	155.666	59.9985	24.4116	12.407	16.6604
Mmp23	2	59.9652	7.7827	9.7244	33.4203	61.3944	360.01	20.3292	123.565	40.7521	13.664	8.6309	23.6365
Morc4	2	51.7813	4.9244	9.9754	36.1347	64.8456	385.944	22.5235	127.714	43.5608	15.7152	9.4827	22.7647
Mpp2	2	53.1808	5.8865	11.0621	37.7433	66.6934	388.35	22.8185	128.267	43.3188	14.1295	6.6938	18.5797
Mrln	2	42.4717	15.7481	30.5956	63.4111	98.8503	428.046	56.018	183.255	88.8682	59.5883	54.86	64.9133
Msn	2	21.2727	6.1362	30.0727	73.7391	115.052	468.255	54.5417	198.22	87.4176	42.6985	23.9403	16.94
Msra	2	52.9157	4.3798	8.3563	33.3839	61.0262	411.179	21.3592	122.274	41.884	17.1246	13.1503	28.7205
Mtm1	2	42.1976	4.6876	16.1856	48.7472	82.1139	389.51	31.7573	150.821	56.2989	21.0021	8.881	13.1373
Mtus2	2	45.0844	19.5585	35.9777	70.0084	106.534	370.22	60.6685	192.32	93.7518	60.9768	53.0841	59.4079
Mybpc3	2	94.1834	57.2892	63.0669	84.2047	110.335	512.678	88.9443	187.414	117.793	108.781	119.752	151.52
Nab1	2	54.3405	5.0334	7.6439	30.924	58.0155	407.193	21.0213	120.665	42.1274	19.0839	17.199	36.2013
Ncam2	2	16.2737	14.6487	44.7437	91.5886	135.694	444.969	77.1258	231.454	116.611	72.8028	55.9818	48.8761
Ndfip2	2	54.4278	3.0606	4.488	26.6791	53.6119	411.056	17.5793	117.063	38.8209	16.7039	15.7485	35.8745
Ndufv3	2	49.965	5.9847	13.2498	42.093	73.4516	396.622	26.6279	139.66	49.5065	17.4538	8.2231	16.9918
Nectin1	2	51.6033	6.2039	12.6186	40.3972	70.0157	421.257	26.0803	133.169	47.5205	18.5565	11.076	22.4075
Net1	2	43.4163	9.8275	22.2164	54.5519	89.7211	435.466	42.7595	168.582	72.4082	39.2961	30.9056	38.5526
Neto2	2	33.9808	1.4776	14.7627	47.7291	81.3985	407.733	34.4898	155.376	61.8222	29.7723	20.7894	27.4799
Neurod4	2	61.6028	12.0595	15.3688	40.2438	68.9384	447.64	28.224	132.167	49.8082	23.4049	19.0007	34.0989
Nfil3	2	22.8396	14.2847	39.4648	81.4309	121.643	508.56	71.0192	211.846	107.871	72.315	61.7853	63.1842
Nherf2	2	51.8357	3.5742	7.038	31.0218	59.5793	382.077	21.1118	126.337	43.9664	19.1206	16.3264	33.6089
Nin	2	58.6832	6.0626	6.4857	27.1618	52.3205	393.594	19.4511	113.47	39.5734	20.6081	21.8199	44.578
Nkiras1	2	30.4979	1.8831	17.0404	51.9909	87.0528	452.665	37.4461	161.862	65.52	31.0456	20.1286	24.8599
Nmnat2	2	35.7898	6.2884	20.2413	53.1472	86.3416	490.169	41.7334	160.013	69.2787	40.0433	32.8397	42.4389
Nmrk2	2	64.3865	13.2408	13.9289	34.3708	60.8262	410.076	30.1082	128.914	53.7448	35.8849	39.4989	63.8496
Notch2	2	20.1152	11.2347	39.4155	86.6099	129.875	404.274	64.7063	215.162	98.7724	49.3634	26.5688	13.7917
Nphp4	2	62.5284	9.47	10.4395	32.4041	59.2352	340.228	21.3381	121.223	41.5569	17.1377	14.4593	32.9125
Npr3	2	62.1645	28.6488	42.0331	76.4323	111.717	486.888	58.0236	183.199	83.9376	44.7116	29.7471	31.9481
Nptx2	2	28.3837	22.5539	52.3977	100.887	143.899	452.405	80.8404	229.488	115.707	69.3295	48.5409	36.4576
Nptxr	2	38.7116	10.8842	28.6273	66.9991	103.225	425.863	47.3294	174.672	73.8539	34.0362	17.5282	14.6868
Nrg2	2	54.2966	5.78	9.4752	33.5101	61.5703	362.012	22.9907	126.366	44.8574	20.0988	16.8326	33.3476
Nrxn3	2	35.6288	1.3839	13.7263	46.2022	79.3791	418.966	31.5959	150.333	57.4176	24.6324	14.7631	21.3502
Nsf	2	49.9647	2.4894	6.289	30.5421	58.4783	419.822	20.6754	123.124	42.7402	19.208	16.8339	34.5662
Nt5dc3	2	47.5879	2.9994	9.1045	35.9508	64.8523	423.339	23.6262	128.504	45.4972	19.2307	14.1228	28.069
Ntf3	2	32.5731	6.2588	23.3628	60.2389	97.1041	399.472	43.1589	173.661	72.0041	32.7118	18.1495	18.149
Ntm	2	27.4104	3.1006	20.5988	56.7241	92.8798	405.291	43.6126	172.819	74.1353	39.5608	28.9217	32.6279
Ociad2	2	42.4456	5.9293	15.9667	45.4114	76.0994	443.103	35.3153	146.437	60.8434	34.8963	30.4769	43.864
Opcml	2	37.3554	9.9675	24.7795	57.4449	91.0802	456.598	49.7501	170.384	80.2153	53.4898	49.182	60.1953
Osbp2	2	54.6366	3.5813	5.4026	27.7253	54.3066	400.558	18.8977	117.061	39.9337	18.6505	18.0444	37.8641
Osbpl10	2	28.5878	6.1701	24.4822	61.1047	96.6941	447.141	48.7488	175.168	79.0881	46.3137	36.7978	41.4207
Osbpl6	2	53.7235	3.2395	5.542	28.6777	55.9431	387.838	18.2032	119.078	39.2565	15.4426	12.9295	30.8032
Oxr1	2	11.8817	9.2564	39.9605	88.9683	134.401	445.979	69.0015	226.342	106.667	56.8395	34.6664	21.675
Pacsin2	2	36.112	4.9798	19.7641	55.1627	91.2319	393.877	38.6104	166.895	66.8326	28.9496	15.8064	17.2749
Pacsin3	2	35.5052	8.8156	26.1424	63.6299	101.851	381.088	46.5391	182.517	77.0568	36.0928	20.9329	19.7782
Pak1	2	49.4893	2.7524	7.0902	31.7774	59.4886	414.394	21.3986	122.951	42.9346	19.3335	16.4929	33.6941
Panx2	2	38.5275	10.2136	25.0712	58.3418	93.7458	398.518	48.7286	175.72	80.1393	49.0119	42.0801	49.6665
Pappa2	2	46.6922	7.1651	17.3507	48.5069	80.0458	401.055	32.2843	145.499	55.2073	22.7657	12.5273	19.127
Paqr9	2	57.768	12.883	19.2099	46.3522	76.0128	439.545	32.857	140.443	54.7837	26.2617	19.2266	31.7007
Pcca	2	44.658	4.2928	13.3893	43.256	75.61	397.617	28.9569	145.58	53.8557	21.4956	12.4838	20.8533
Pcdh11x	2	54.225	7.5275	12.9837	39.0822	66.8492	413.97	26.7028	128.685	47.3344	22.2778	17.4458	31.8578
Pcdh9	2	32.3577	6.4648	23.8876	60.9563	96.4921	418.085	43.9388	170.359	71.4643	34.4472	20.7893	22.1261
Pcnx2	2	49.0454	8.1594	17.9828	49.1274	81.2378	365.583	32.0714	147.608	55.2405	21.1157	9.8074	14.9276
Pde10a	2	37.062	8.3748	23.4543	57.9192	91.395	430.492	42.9832	162.495	69.2179	36.2278	25.7978	31.5508
Pde1b	2	53.7006	5.2362	9.2043	33.9029	62.4706	385.231	23.6861	128.749	46.4303	21.7899	18.8382	34.8448
Pde1c	2	61.093	9.275	9.9264	30.8242	55.5155	459.554	23.0437	114.572	42.3565	24.4115	25.7767	49.4084
Pde4b	2	50.8536	5.6815	10.4896	35.634	64.1805	449.319	25.4541	129.707	47.9734	23.651	20.6217	38.2373
Pdgfc	2	44.0554	4.3207	11.9428	39.0771	69.3771	418.16	29.2143	139.66	54.3284	27.9825	23.969	39.2714
Pdxk	2	28.8024	9.332	30.6095	71.3998	111.659	448.293	53.8327	195.352	86.3847	43.3357	26.2729	22.2153
Per1	2	32.9566	2.3194	15.5284	47.7335	81.6088	427.048	36.8507	158.444	65.7062	35.1204	28.1176	37.5284
Pfkp	2	34.2937	2.5853	15.4089	47.0573	80.4301	400.06	36.3814	156.694	64.8458	34.9487	28.29	37.8721
Pgam1	2	47.1631	4.4082	11.5252	39.5989	71.4392	389.124	26.5599	141.859	51.4993	20.2324	12.7642	23.7636
Phactr3	2	51.4819	4.9673	8.6182	31.8647	58.825	429.345	24.9087	124.358	47.5725	27.8333	28.5216	49.5421
Phyhipl	2	44.5059	3.2125	11.4643	40.7448	72.3691	408.186	26.1271	140.19	49.8859	18.12	9.338	18.9151
Pip5k1b	2	42.5753	9.2894	22.9967	57.435	92.8062	401.917	39.6377	165.412	66.1662	27.4533	13.0645	14.9606
Pitpnm1	2	38.756	11.096	28.1696	65.7737	104.096	367.985	46.7195	183.044	76.2848	33.0343	16.0325	13.3204
Pitpnm3	2	30.7118	4.5728	20.6419	55.0245	89.3556	432.027	43.3342	166.197	72.413	41.2044	32.8206	39.7894
Pknox2	2	28.3115	4.0862	21.2668	57.2083	94.2179	422.271	44.8051	176.668	76.5996	41.458	31.157	35.515
Pkp4	2	33.0895	5.1086	21.5685	58.3903	94.1687	419.168	40.2179	166.744	67.1646	28.7939	14.2613	14.6966
Pla2g4d	2	69.3247	17.8205	19.1483	40.4697	66.9286	398.308	35.0803	133.714	58.1613	39.8332	42.2522	64.0866
Plcb1	2	48.3867	4.7796	10.2496	35.3474	63.2462	441.415	26.4694	128.868	49.2163	26.8417	25.1656	43.6387
Plcb4	2	51.0842	2.6605	6.4817	31.1646	59.6694	375.703	19.8233	124.501	41.8577	15.9757	11.9983	27.5569
Plcl2	2	44.713	6.6225	15.0599	42.5022	72.3593	472.849	34.6064	142.734	60.118	37.0029	35.0359	51.6816
Plcxd2	2	30.7987	6.6123	24.1987	60.3429	97.574	394.722	47.5364	180.17	79.3227	43.2126	32.1149	35.3148
Plekhb2	2	39.6541	2.3017	12.7908	44.034	76.9836	431.436	29.4167	147.416	54.7754	21.9722	12.3978	20.1666
Plekhg4	2	57.1265	7.8639	11.736	36.853	65.2215	352.739	23.3677	128.295	44.2964	16.3451	10.5257	24.1215
Plk2	2	43.0194	4.1324	13.7503	43.8979	75.7745	389.003	28.8923	143.965	52.8761	20.3691	10.7861	19.4345
Plpp7	2	56.0295	5.6924	7.1399	28.6154	55.3389	385.545	21.3645	121.225	43.6918	22.9268	23.5855	45.2848
Plppr4	2	16.1947	5.8844	31.6579	75.8125	117.519	460.749	58.6244	204.131	93.2913	49.7561	32.1623	26.451
Plxna1	2	35.091	9.5022	28.3503	67.6075	106.445	373.461	48.157	185.151	77.9967	34.3938	16.5419	11.6744
Plxna4	2	53.246	7.818	13.3828	39.0706	68.6872	358.831	29.4513	138.443	53.9997	28.2002	24.8169	39.5538
Plxnd1	2	45.7574	5.6249	15.335	46.2892	78.4682	405.134	30.259	146.19	54.0598	20.9112	10.5768	17.4532
Pmm1	2	58.306	5.4452	6.8616	29.9371	57.7022	372.775	17.767	120.091	38.2878	11.9603	7.7081	24.1281
Pmvk	2	60.7843	10.6856	11.2917	31.2814	56.7608	435.618	27.4965	122.708	50.1673	34.3574	38.9541	65.2432
Pnck	2	30.9232	16.6723	42.0469	87.0623	129.908	415.134	65.748	215.126	99.1822	50.4253	28.2926	16.939
Pnma2	2	52.3028	7.2115	13.8825	42.1023	72.2271	438.369	27.2783	135.684	48.9744	19.3655	11.4143	22.1271
Pnoc	2	45.8937	6.1514	14.5166	42.6702	72.4308	452.133	31.3881	139.177	54.8795	28.7357	23.7744	37.6921
Ppargc1b	2	57.5282	6.3623	8.6514	32.0869	59.8863	392.175	20.5451	123.392	41.5623	15.8354	11.9623	28.9612
Ppip5k1	2	25.5404	5.3798	26.6837	67.5334	106.774	398.519	48.884	186.994	79.8321	37.235	19.8504	14.6312
Ppm1e	2	44.2603	6.2495	17.3066	49.4254	81.467	429.353	33.0883	147.48	56.4602	23.7658	13.0839	18.9954
Ppp1r26	2	41.0236	7.9079	22.1041	57.0471	92.5256	404.675	39.6311	165.728	66.4745	28.6827	14.918	16.0879
Ppp2r1b	2	28.9092	5.4213	23.9002	62.0925	99.0198	457.125	44.8518	174.35	73.5377	35.0434	20.5251	20.6309
Prag1	2	53.4119	6.1776	11.6584	38.8072	68.6125	367.337	23.7264	132.248	45.1794	14.687	6.6522	17.2242
Prex2	2	49.8136	8.2948	17.5427	47.9139	80.263	340.251	31.1839	148.025	54.7662	19.8784	8.344	14.2021
Prkaa2	2	45.2908	4.1262	12.2438	40.7937	71.4812	440.522	28.604	139.277	52.6087	24.6291	18.4409	30.4872
Prmt8	2	42.0823	7.9932	18.1619	46.7361	77.4571	462.652	39.4609	150.717	66.579	43.083	41.2509	57.4948
Prnp	2	40.855	7.3701	21.2821	56.529	91.7028	397.609	37.0244	161.656	62.3645	22.9846	7.756	7.9404
Prrg3	2	40.7238	4.8469	16.7651	49.3979	82.9876	414.087	33.0676	152.774	58.2017	23.3737	11.7873	16.8144
Prune2	2	33.9164	8.7366	25.9539	62.4692	99.3832	460.305	49.8108	180.094	81.1397	46.6257	36.4689	39.791
Ptpn5	2	36.4396	24.8222	47.5698	86.3904	125.407	509.483	80.3357	218.245	118.219	87.5049	81.5002	87.8746
Ptprk	2	35.6749	2.4709	15.2625	47.9955	81.1067	407.811	33.0806	151.901	58.7774	25.6661	15.4517	21.8643
Ptprn2	2	45.43	4.2066	11.1486	37.4017	67.2099	420.03	29.6768	138.876	55.3611	31.6841	29.8496	46.8317
Ptprr	2	56.5707	8.3552	12.228	36.6865	64.8806	391.742	24.5363	128.405	45.6072	19.2489	14.4002	30.3658
Rab31	2	38.2408	8.0877	23.6811	60.5059	97.103	427.461	40.6622	169.721	67.392	26.2915	9.8973	8.8325
Rab36	2	17.5901	12.2034	42.2317	91.0598	135.956	424.903	68.7302	224.411	104.304	52.8354	28.6118	14.123
Rab3c	2	31.3164	9.0994	27.1939	63.7015	99.3959	514.365	51.5501	177.502	81.6658	49.4173	40.0222	45.727
Rapgef4	2	33.6462	3.4376	17.8513	51.8795	86.4895	453.631	38.542	161.922	66.791	33.9151	24.3205	30.4259
Rapgefl1	2	38.1526	7.0966	22.4563	58.3413	93.9679	372.704	39.5953	166.587	66.0725	26.8546	11.7087	11.2558
Rasl10b	2	30.3664	3.396	19.4273	54.5509	89.8593	446.306	42.2437	168.052	72.0156	39.4069	30.3187	36.0339
Rasl11b	2	59.8128	9.4748	12.81	37.7234	65.6043	398.088	25.6502	127.627	46.559	21.4267	17.5172	32.4702
Rassf8	2	41.7989	3.2793	11.9936	40.2844	70.5961	451.246	30.397	139.902	55.3734	29.8762	26.007	40.4492
Rbm20	2	29.3828	15.9138	39.4589	80.6496	120.744	426.401	68.4039	210.282	104.423	66.7056	54.6793	53.6693
Rbp3	2	48.1292	29.1329	48.9705	86.2103	124.181	515.364	78.3081	213.773	113.788	82.2797	75.0823	81.1459
Rcan2	2	51.0384	6.2545	12.3303	39.3782	68.5259	459.748	27.2607	132.544	49.3843	23.4136	18.558	32.4014
Rcan3	2	40.609	2.4901	12.3877	42.5159	74.9572	418.362	29.8218	146.565	55.6873	25.053	17.346	26.8392
Reep5	2	16.2715	3.84	28.4828	71.7384	112.82	463.409	55.1306	198.558	89.3638	47.1396	30.5951	25.8104
Rell2	2	15.4678	8.8693	37.1245	83.2874	125.965	424.39	65.3387	214.441	100.986	55.7513	36.7149	28.1586
Relt	2	55.7115	5.3376	8.2095	32.2827	59.9035	394.046	20.2848	121.905	40.8301	15.2408	11.1687	27.6006
Rerg	2	45.0571	4.5423	12.6521	41.2106	72.8964	388.9	28.6263	143.702	53.806	23.2921	16.2145	27.3304
Retreg1	2	36.2782	6.6557	21.0907	55.2707	90.7601	472.186	43.0786	169.117	72.9401	39.9371	31.1328	37.4708
Rgs2	2	31.7413	5.8984	22.3671	58.0198	93.8772	457.072	45.906	173.571	76.5183	43.3547	34.1591	39.5921
Rgs7	2	30.8126	7.8894	24.9059	59.7498	95.6055	438.838	50.4052	178.487	82.6343	51.7566	44.8976	52.9634
Rgs7bp	2	35.7192	2.845	14.5204	45.4614	77.9401	448.639	34.5535	151.346	61.6998	32.8061	26.6937	38.0593
Rhobtb1	2	56.007	5.9444	7.5086	29.0468	55.0721	415.784	21.9194	118.784	43.4154	23.9822	25.0979	47.4404
Rilp	2	45.4034	5.4193	13.3765	40.6752	70.7733	417.347	32.0429	141.415	57.6159	33.0478	30.2635	45.3984
Rimbp2	2	66.3551	14.2392	17.0314	40.9018	69.5246	316.514	27.9895	134.159	49.241	20.9743	15.06	28.7772
Rims1	2	47.6468	3.0106	8.1326	33.0154	61.2982	408.798	23.9293	128.037	47.0368	23.6818	21.5904	39.4176
Ripk4	2	50.8423	9.0211	17.8344	48.1143	80.3825	408.149	31.8092	148.095	55.3947	21.3713	10.4435	17.4558
Rit2	2	57.4372	8.6009	12.3271	37.2256	66.9864	365.152	25.6709	134.677	48.9874	21.0774	16.2435	30.7277
Rnf128	2	52.3	6.0238	10.3575	35.6399	64.8362	457.74	25.5667	131.103	48.7566	23.9261	21.0489	37.9604
Rnf144b	2	45.2384	4.7894	13.4799	42.9464	74.895	414.342	29.6039	144.734	54.4667	23.3713	15.4274	25.2171
Rnf152	2	21.1057	7.9217	31.9705	74.1815	115.007	456.447	58.5292	201.81	93.0332	51.3053	35.3957	31.7343
Rnf227	2	54.9253	3.5018	5.4212	28.3116	55.2262	403.854	18.0082	117.256	38.5807	15.5775	13.4587	31.9013
Robo2	2	28.3227	8.5102	27.5363	64.1244	100.95	461.538	53.3124	184.315	85.7718	52.6092	43.4291	49.1767
Rock2	2	42.0595	4.2838	14.8994	46.2528	78.1096	429.452	30.8148	145.037	54.5256	22.483	12.6991	20.4323
Rph3a	2	29.6591	12.2246	33.0477	71.339	110.086	440.653	61.0439	198.99	96.2768	61.4619	51.7341	54.874
Rrad	2	48.8233	8.7855	17.8552	47.8292	79.9422	399.46	34.6721	150.153	59.9971	29.2537	21.5705	30.5822
Rragd	2	16.7329	10.812	40.355	89.0342	133.078	488.191	67.4534	219.181	102.303	53.1158	30.2759	17.1793
Rras2	2	40.6062	3.3245	13.575	44.1601	75.8687	417.122	30.1044	143.927	54.4368	23.6609	15.2472	24.5461
Runx1t1	2	41.9816	3.169	12.575	41.6907	72.6469	397.803	29.4565	141.881	54.0331	25.2517	18.5252	29.8088
Ryr2	2	37.7751	6.7985	20.2138	51.9599	84.8844	369.879	41.0424	160.136	68.977	39.2172	32.2502	41.4419
Sc5d	2	41.3741	6.7996	19.6251	53.6025	88.3345	381.594	35.4245	159.021	61.0028	22.8879	9.0639	11.26
Schip1	2	56.1742	4.709	6.9036	29.9613	56.9616	375.207	19.1819	119.36	39.8256	15.9947	13.1796	30.8832
Scn1b	2	41.8404	14.2958	32.1772	70.3401	108.513	360.568	51.9878	186.652	81.4822	39.8315	23.278	19.5516
Sec14l1	2	42.5772	4.0867	14.4389	45.6322	78.2664	370.071	29.3388	146.723	53.5554	19.1751	8.1036	14.2445
Sema3c	2	59.9489	45.9667	65.2771	100.174	137.316	505.114	96.732	230.448	134.285	106.647	104.307	117.278
Sema3e	2	35.184	17.6251	40.5727	84.2079	125.787	498.658	63.0793	206.972	94.9156	48.0715	27.5247	19.503
Sema4a	2	29.1802	18.7167	45.3845	90.945	132.265	435.615	70.9672	215.198	103.913	58.6543	39.045	29.9741
Sema6d	2	44.0787	2.3358	10.0182	38.2976	68.7514	405.162	24.9797	135.025	48.1565	18.8928	11.8624	23.5298
Septin11	2	30.9864	9.9499	29.8532	69.3228	106.469	498.734	51.7053	181.685	80.456	41.9101	26.8763	26.3512
Septin6	2	18.5979	7.7134	32.2557	74.0926	114.263	468.615	61.4484	202.503	96.9975	59.2741	46.6687	46.0455
Serinc3	2	47.3559	4.0931	11.3587	40.0548	71.2205	405.975	24.7944	137.012	47.6146	15.7967	6.8231	16.3185
Serp2	2	57.4243	5.581	6.8849	28.8874	55.2733	397.278	20.0975	117.768	40.9881	20.0193	19.8007	40.1209
Serpinb9	2	40.0795	7.471	21.4605	56.2912	91.6498	438.914	39.3204	164.244	66.1834	29.0472	15.915	18.4374
Sertad4	2	55.8124	6.1978	9.9125	34.802	62.2774	392.019	22.1291	122.522	42.1062	16.6793	11.9896	26.7008
Sesn1	2	46.7568	2.0011	8.0524	34.7906	64.5585	389.267	22.382	130.788	45.2611	17.3337	11.5034	24.5404
Sfxn3	2	54.5024	7.3608	10.122	32.2423	58.6644	426.539	26.4432	124.731	49.2564	30.833	33.0072	56.1688
Sgsm2	2	46.0036	9.2351	21.161	54.0603	88.941	363.542	37.2073	162.429	63.7071	26.033	13.0024	16.1226
Sgtb	2	29.7126	2.5722	18.1727	52.9138	87.9244	429.885	39.6354	164.013	68.4846	35.1132	25.3849	31.1292
Sh3rf3	2	24.539	4.733	25.1671	64.0554	101.401	432.329	49.8353	181.808	81.0654	44.8713	32.5836	33.5546
Shank2	2	53.885	4.418	7.1336	29.9412	57.102	360.799	20.5297	121.605	42.1814	19.0331	17.2191	35.9259
Shtn1	2	30.9222	5.5352	23.3498	61.0729	97.9642	473.558	44.8467	174.473	74.0047	36.5006	22.975	23.7366
Sik1	2	63.9289	10.6389	10.7374	31.6583	56.4055	445.283	22.7407	115.085	41.6387	22.3529	22.8719	45.7273
Sik3	2	21.3689	4.9784	27.4384	68.9043	108.498	430.134	51.5061	190.405	83.5983	41.9118	25.616	22.1491
Sipa1l1	2	18.7569	5.8039	30.3467	73.4171	115.194	431.173	57.2023	203.602	92.5064	49.4159	32.7567	27.6031
Slc12a5	2	50.4674	18.1909	33.2441	68.5573	104.801	347.275	50.7762	180.546	78.4439	38.8305	23.7675	23.1702
Slc17a6	2	40.9337	6.5832	17.2441	47.0214	78.075	481.042	37.9557	149.768	64.428	39.2994	35.8192	49.9205
Slc1a1	2	38.8149	3.6212	14.5088	45.0588	78.3217	419.841	34.4571	154.565	62.7083	32.7903	26.5957	37.1222
Slc22a23	2	52.5004	4.1459	8.0054	32.7408	61.8388	363.161	21.1653	128.375	43.8061	16.507	11.7764	26.887
Slc22a4	2	44.9226	5.8448	14.8832	44.3735	77.2012	400.796	32.3217	150.648	59.0759	27.9743	20.8327	30.82
Slc24a2	2	21.6121	5.6794	29.4526	72.4711	112.567	438.402	53.453	193.638	85.1608	42.082	23.8446	17.2004
Slc35f3	2	37.2724	3.0607	15.3986	47.9835	81.8794	383.24	32.913	154.259	59.3899	24.9238	14.3481	19.8869
Slc35g1	2	28.21	6.814	27.1604	67.617	106.609	433.854	48.632	185.155	78.9254	36.333	19.1388	14.8563
Slc45a1	2	23.1185	4.3146	24.9501	64.3303	102.454	460.041	49.6729	183.916	81.5192	43.9256	30.9657	31.3454
Slc4a10	2	67.3796	17.1912	19.6079	42.2186	69.6074	441.729	34.1366	135.854	56.7582	34.3803	33.2963	53.327
Slc4a5	2	83.1755	30.1289	31.5767	54.3818	81.9896	437.417	42.5033	144.782	63.2742	36.935	32.4178	49.2375
Slc66a2	2	42.3694	3.1188	11.5516	39.5243	70.5764	402.767	29.5736	142.335	55.5072	28.4562	24.012	37.8233
Slc6a9	2	50.6903	7.8004	15.1937	43.8945	76.0837	372.464	29.4427	145.722	54.0253	21.1605	12.3334	21.4499
Slc7a14	2	34.9312	12.9695	30.0351	64.3292	99.3879	495.348	57.1232	181.925	89.5374	61.658	56.9723	67.5361
Slc9a5	2	52.8609	3.8931	7.1202	31.0609	58.9421	366.465	20.0633	123.075	41.6842	16.6334	13.3828	30.0924
Slc9a7	2	52.4048	4.0501	7.2551	30.7698	58.4803	407.84	21.3466	123.526	43.4177	20.2842	18.4115	37.1729
Slco1c1	2	54.9658	24.8313	40.1177	75.4972	111	469.829	58.9409	185.779	86.7155	49.2927	35.7385	37.8164
Slit2	2	69.8371	14.6136	14.8442	36.3885	62.786	387.794	26.8209	125.311	47.4897	25.082	23.9169	43.394
Slitrk4	2	37.3222	2.7979	14.2262	45.0025	77.5295	418.843	34.0045	151.342	61.1131	32.1434	25.7675	36.487
Sln	2	60.7261	8.9031	10.3547	32.3404	58.6435	416.208	25.0757	123.12	46.8452	27.2592	28.1266	49.1749
Smarca1	2	44.2971	2.1044	9.419	37.2574	67.3911	408.146	24.5137	133.734	47.6541	19.4939	13.2536	25.6999
Smarca2	2	51.6508	2.6393	5.3761	28.536	55.9075	416.361	19.4326	120.457	41.3204	18.7993	17.425	36.6173
Smpd1	2	47.9712	2.6985	7.7481	33.3168	62.6637	422.024	22.7098	129.496	45.937	19.9338	15.9705	31.8857
Smyd3	2	54.5586	5.5342	9.4914	35.0243	64.2654	384.75	21.1426	127.657	42.3655	13.4354	6.7767	19.7554
Snap25	2	18.1037	6.4207	32.0277	76.8716	118.591	477.69	57.6003	202.496	90.9942	46.1039	26.9643	19.1969
Snap47	2	45.9602	1.9098	8.4423	35.8053	65.9765	384.267	22.5943	132.432	45.5445	16.4461	9.7144	21.749
Snph	2	18.3156	7.0776	33.2928	78.0853	120.445	397.359	59.5514	207.973	94.4489	48.5696	29.2898	20.6917
Sntb1	2	29.2916	23.6806	51.9498	97.7559	142.204	473.182	84.1353	239.508	124.418	80.6348	64.6946	58.3056
Snx21	2	15.3079	9.6886	39.1603	86.9897	131.634	427.959	67.9659	223.084	105.234	57.0028	36.0499	23.7874
Snx25	2	50.1709	3.7235	8.5234	34.0531	63.7016	368.331	22.4218	130.933	45.632	17.924	12.9552	27.3607
Sorcs3	2	45.4256	6.5453	14.9561	42.6663	73.6346	420.283	34.4063	147.227	61.2722	35.732	32.8211	47.8585
Spata2l	2	26.1586	11.3956	33.8778	74.4881	113.619	469.964	59.9378	198.005	93.1545	54.3895	40.7223	40.702
Sphk1	2	55.8587	7.2435	11.2572	35.917	64.7133	352.824	25.4911	131.449	48.4173	22.8163	19.2748	34.7816
Sphkap	2	46.2177	4.4036	11.1067	37.5899	66.4166	459.357	27.9902	133.02	51.3685	27.7532	25.0255	41.7427
Spock2	2	42.1017	4.6896	13.557	41.1992	71.4276	438.355	33.6214	143.539	59.9588	36.452	34.5556	50.8146
Spry2	2	47.8737	4.993	10.846	36.4547	66.4221	431.447	28.5704	137.947	54.1924	29.85	27.9297	45.3948
Sptb	2	51.6647	4.927	9.6657	34.8116	62.1571	410.698	23.516	123.982	44.2781	20.5755	17.2137	33.5049
Srsf12	2	19.4569	7.8857	33.6801	78.292	120.435	423.194	59.8289	206.93	94.4402	49.0284	30.132	21.9256
Srxn1	2	32.616	6.707	24.3771	62.1844	98.2974	433.871	44.8285	171.962	72.6603	35.0463	21.0951	21.0814
St3gal3	2	57.788	4.9252	5.3225	26.2817	52.6652	407.526	18.6748	116.623	40.1157	19.7548	20.4058	42.1107
St8sia5	2	37.0003	6.3919	21.5038	56.3739	91.5257	386.835	41.6285	166.978	69.7687	34.5599	23.0918	26.0619
Stac	2	35.5045	10.4986	26.8056	60.8531	95.4443	437.138	51.2867	174.83	81.8798	52.0158	45.3135	54.0857
Stat5b	2	50.5686	3.7621	8.7331	34.863	64.4012	407.078	22.2844	129.688	44.7267	16.9602	11.4112	24.9387
Stc1	2	30.7187	17.597	42.5822	86.6677	129.986	396.522	68.8279	221.306	105.384	58.5713	39.7262	30.873
Stc2	2	44.7432	39.4405	65.9958	108.637	150.453	526.254	101.583	248.809	142.568	108.052	99.7563	101.295
Stim1	2	45.3855	7.0402	17.4972	48.9981	82.6233	400.374	32.6151	153.175	57.757	22.0129	10.1829	15.7166
Strip2	2	50.2022	9.7374	18.8797	48.0278	78.7942	366.771	33.563	145.589	56.6481	25.6348	16.679	26.3716
Stx3	2	16.7921	6.8348	33.371	78.5625	121.529	453.944	61.1909	210.566	97.1722	52.3557	34.0371	26.1041
Sult2b1	2	36.2867	2.6412	14.4951	45.7349	78.3679	432.414	34.5305	151.674	61.6524	32.5177	26.0318	36.1922
Susd4	2	18.2071	8.2718	35.4766	81.4578	123.537	449.85	62.1493	208.343	96.0722	51.0132	31.2633	21.7792
Sv2c	2	66.0972	16.7948	18.2974	39.3141	63.8488	500.456	34.1923	125.632	55.0214	39.6342	43.4047	69.263
Svop	2	48.1229	6.3611	13.4917	40.4599	71.1253	423.36	31.3971	142.72	57.1727	31.391	27.9471	42.6446
Sybu	2	35.3719	6.0817	21.7567	57.4334	93.6574	362.647	40.5681	169.9	68.8356	30.1391	16.1056	17.24
Syn2	2	35.8453	3.237	16.6387	50.3462	85.3812	411.134	34.9671	159.475	62.336	26.7147	15.0962	19.2282
Syne1	2	20.7478	13.3249	41.6639	87.5977	130.492	369.863	69.0879	220.061	104.902	58.3008	38.2737	28.4263
Syngr1	2	35.3571	2.6643	14.6662	45.788	78.1804	443.579	34.7532	150.922	61.6466	32.8726	26.5599	37.5376
Syngr3	2	55.0962	10.01	13.7362	36.2849	63.2915	432.784	31.9894	132.362	56.3906	38.8005	41.8936	65.2513
Syt4	2	19.3747	17.1733	46.0935	91.4855	134.347	522.121	79.7283	229.392	119.052	79.5689	66.1098	63.3033
Syt5	2	62.4092	17.5369	20.7125	42.4286	69.4042	422.639	38.6819	139.938	63.4605	45.5085	48.9817	74.0396
Syt6	2	58.3614	8.8431	12.6088	37.3918	65.7719	360.082	25.9209	130.017	47.7362	22.0831	18.0588	32.694
Tac1	2	53.107	19.0977	29.778	59.1756	89.8784	516.087	52.6515	163.621	80.1723	57.8032	56.7232	73.541
Tafa1	2	37.5971	12.8155	30.2643	66.8223	104.615	409.501	54.5897	188.785	87.4671	51.5382	41.1667	43.7879
Tanc1	2	39.712	6.4412	20.4445	55.552	90.2681	432.045	37.3185	160.103	62.7638	25.5279	11.6675	13.1679
Tanc2	2	40.1409	3.093	13.0828	42.5549	73.4847	405.482	31.1641	143.439	56.3131	28.606	22.8482	34.8466
Tapt1	2	54.7794	4.344	6.6611	30.1819	57.7597	396.3	18.4118	119.671	38.9653	13.7194	10.1021	27.2283
Tbc1d24	2	44.0586	2.4033	9.5215	36.3029	66.2394	416.597	27.087	136.085	52.0137	27.0705	23.9404	39.2572
Tcap	2	45.1898	39.9147	67.2501	110.746	153.689	463.8	102.434	253.829	144.072	106.864	96.5059	95.0583
Tceal3	2	33.5271	5.0015	20.8099	56.9124	93.2571	402.797	39.2851	168.382	67.1496	27.9395	13.4277	14.3674
Tceal5	2	15.8152	11.3098	40.8316	89.0683	133.632	502.356	69.4093	223.443	105.961	57.9162	36.6761	25.6667
Tceal6	2	30.6797	4.5479	21.7501	59.1512	95.8903	429.33	41.4736	170.913	69.7402	30.8251	16.24	16.2925
Tceal7	2	25.6429	5.2676	25.0235	63.2246	101.382	426.417	50.0469	184.995	82.7668	46.0622	34.3326	36.1223
Tcerg1l	2	39.4499	12.7016	28.2	62.5212	98.5047	457.523	52.3948	180.659	84.2114	52.3107	44.9591	51.9057
Tenm1	2	22.6335	6.7891	28.8407	68.7835	107.451	445.495	54.6946	191.339	87.6242	49.8486	36.6849	37.0634
Tent5a	2	63.5704	12.6842	13.4176	34.0184	60.368	439.609	29.1044	127.799	52.2839	34.215	37.4651	62.0971
Thrb	2	58.9967	13.465	16.7263	39.6918	66.467	510.335	33.6284	131.897	56.5199	38.0216	40.0296	63.3326
Tlcd4	2	33.2806	3.3569	17.9712	52.4558	87.2988	444.71	37.9706	162.282	65.8675	31.4829	20.7001	25.6339
Tll1	2	39.6799	12.0647	26.1033	57.74	91.134	446.536	50.672	171.149	81.334	54.6365	50.9246	63.5023
Tmem117	2	33.07	14.7821	34.7162	72.024	110.143	458.226	63.1617	198.336	98.3587	65.4326	57.4222	62.587
Tmem120b	2	46.6295	3.6683	10.5892	38.1665	67.9104	387.533	24.9391	132.898	47.4445	18.9664	12.5338	24.7438
Tmem130	2	47.7174	12.5431	25.0259	57.8056	92.3199	397.067	42.1822	165.28	68.7186	32.9586	21.1214	25.3994
Tmem132a	2	39.0545	0.72923	10.202	39.6248	71.2579	410.864	28.1182	142.322	53.7919	25.1318	18.9965	30.2505
Tmem145	2	38.3995	3.0204	14.788	46.5046	79.4222	371.788	32.0086	151.003	57.7847	24.8658	15.1363	22.0186
Tmem158	2	56.5451	5.4198	7.4291	30.3887	58.1186	378.458	19.8845	122.064	41.356	16.6765	13.8651	31.5358
Tmem164	2	27.5247	5.3109	25.3709	65.4388	104.404	423.396	46.5269	183.496	76.8173	34.3308	17.0701	13.0245
Tmem196	2	15.3001	12.8199	42.4574	89.3659	132.815	525.25	74.2329	224.849	112.165	69.5563	52.8919	46.3518
Tmem240	2	44.2163	3.4389	10.9508	38.1605	68.3058	402.482	27.9976	138.074	52.7833	26.6961	22.7659	37.1427
Tmem38a	2	15.794	9.019	36.5792	81.8618	125.266	454.324	66.801	218.084	104.794	61.3203	44.6889	37.9905
Tmod1	2	30.1938	9.458	29.0895	67.6257	104.046	460.686	52.5297	181.324	82.3151	46.5462	34.3291	36.1569
Tnk2	2	43.2426	6.828	19.1098	52.6083	86.2616	384.125	34.3009	154.163	58.5344	21.8525	8.4948	10.9562
Tph2	2	50.6333	7.3135	14.6269	43.0217	73.8094	427.31	28.9684	139.941	51.9342	21.8471	13.9266	24.3196
Tpi1	2	42.6613	1.4399	9.6186	38.5214	69.6563	409.114	25.4432	137.662	49.5307	19.8931	12.7608	23.6395
Trhr	2	43.2722	8.473	19.2331	49.0458	81.2919	452.209	39.8351	155.441	67.3732	40.0488	35.2933	47.942
Trim32	2	55.7305	5.0127	7.9088	32.4646	60.0826	400.726	19.012	120.07	38.637	12.2602	7.0721	22.0612
Trim72	2	41.8602	12.7878	27.4345	60.9058	95.9165	448.594	51.1882	176.79	82.1509	51.692	44.8637	52.6167
Trim9	2	27.6928	2.4257	19.8769	56.6652	93.2688	421.816	41.1992	171.186	70.7414	33.5631	20.6159	22.2447
Trip10	2	44.1695	7.0661	18.9664	52.2777	86.1846	381.82	34.0159	154.779	58.5233	21.3854	7.8464	10.3258
Trnp1	2	19.8239	4.7479	27.6572	69.3236	109.562	474.366	53.693	194.126	87.2588	46.7622	31.6524	29.096
Trpc3	2	42.0586	3.6861	13.0681	42.0765	73.8474	401.344	31.5605	146.616	57.9232	29.6657	24.0329	36.034
Tspyl4	2	52.4532	5.8652	9.0909	32.0469	59.1494	449.175	24.8429	124.82	47.4504	27.1533	27.6299	49.2654
Tspyl5	2	44.8817	6.6357	15.455	44.2996	75.0214	481.812	33.0153	143.491	57.5201	30.4903	25.16	38.9028
Ttn	2	92.5458	38.4629	39.0784	60.0074	84.9739	347.409	50.2082	144.928	69.4898	48.5368	47.8122	68.2642
Tuba8	2	67.1764	12.9802	13.2169	34.0589	60.3658	375.594	27.2281	125.564	49.1739	29.459	30.8895	52.4441
Tubb4a	2	17.8536	5.6257	31.4678	76.5926	118.723	436.637	56.7264	203.125	90.2955	44.1622	24.0806	14.7134
Tubb4b	2	50.3545	5.5605	10.4738	35.3164	64.6124	389.196	26.5955	134.276	51.1002	26.4163	24.1641	41.765
Tubb6	2	35.6424	10.4964	28.9129	67.2516	103.263	419.125	49.0388	175.852	76.3359	37.9688	22.9059	21.8207
Tunar	2	53.4849	9.0116	13.6998	37.6886	64.4983	434.05	30.1333	129.065	52.4058	32.3229	32.4511	53.1404
Tyro3	2	38.1594	17.8807	35.4781	69.8264	104.581	480.503	63.1515	187.516	95.7808	68.7566	64.8655	76.2501
Ube2e1	2	46.1691	3.6302	9.756	35.6603	64.734	450.106	26.7282	132.429	50.6798	26.9567	24.6318	41.9078
Ulk3	2	59.6719	6.815	8.3836	31.6293	59.341	381.232	19.3205	121.335	39.6624	13.8699	9.8058	26.1031
Unc119	2	31.3597	4.5777	21.9364	59.3261	96.3307	376.262	41.5078	172.601	70.2069	30.2669	15.1368	14.0109
Unc13b	2	59.2075	6.0341	7.8263	31.0466	57.4751	371.352	18.1125	115.906	36.7825	11.8844	7.5807	23.7777
Usp13	2	33.6336	8.1925	24.1932	58.2678	92.5912	461.078	49.0502	171.844	79.5787	50.7837	44.8018	53.8188
Usp25	2	54.4301	5.5028	9.5333	34.9892	63.0192	398.953	21.1496	123.514	41.1247	13.8989	7.925	21.9816
Utrn	2	28.129	3.9718	21.3884	57.0913	92.9502	415.587	44.825	172.572	75.3732	41.7486	31.8951	36.8608
Vamp2	2	55.9521	4.5384	5.3075	26.2681	52.542	419.169	19.5368	117.364	41.4164	21.9186	23.3955	46.3526
Vash2	2	58.3184	9.0252	10.8552	32.0901	58.2381	404.955	27.2529	125.132	50.3062	32.8176	35.8861	59.6598
Vat1l	2	20.6352	11.66	39.8211	87.3026	130.366	442.858	64.5642	213.969	97.7624	48.3092	24.9339	11.9137
Vwa8	2	52.9769	6.2792	11.9057	39.1196	69.7731	386.74	24.7769	136.02	47.4987	16.7181	8.7746	19.3713
Wdr90	2	53.4471	10.0186	16.4679	43.3738	72.9894	369.917	30.1906	138.818	52.7139	23.9636	17.5652	30.8495
Wnt10a	2	37.9037	5.4294	17.5173	48.5654	81.3825	432.842	39.0291	156.892	67.3622	39.2737	34.0201	45.1485
Xdh	2	64.2211	9.4216	9.4765	30.9931	57.8726	396.44	21.1054	120.799	41.8775	18.8324	17.2336	36.4333
Xpr1	2	51.5758	6.9674	13.2794	40.8978	70.1289	455.082	26.8327	132.353	47.9908	20.0075	13.2484	25.8789
Yipf7	2	30.2813	27.1556	55.806	100.571	144.131	505.296	90.8826	243.329	132.138	93.4318	81.2126	78.5673
Zbtb47	2	54.0456	7.1092	13.113	40.6431	71.036	357.502	25.6145	136.223	47.7682	16.6132	8.0075	17.4392
Zdbf2	2	23.5776	20.3981	51.5597	101.621	145.364	506.166	78.6196	229.2	112.47	62.8234	38.8214	24.7483
Zdhhc14	2	47.2491	7.0885	15.561	44.51	77.2055	380.635	32.4551	150.641	59.1161	27.7762	20.6107	30.6557
Zfp385b	2	14.6286	11.0634	41.2743	89.5993	132.911	493.977	70.7369	220.447	106.486	60.9931	41.0174	30.6311
Zfp703	2	50.336	6.2852	13.5385	42.0214	73.7291	374.683	27.8326	142.668	51.9468	20.0174	11.512	21.0584
Zfr2	2	47.5741	7.4482	17.2306	47.7946	79.0966	365.498	31.413	144.843	54.1363	21.5099	11.1146	18.1132
Zfyve28	2	13.8432	10.3003	40.3527	88.1564	132.365	417.868	69.4152	223.28	106.454	58.7181	38.0461	26.9932
X1600014C10Rik	3	69.209	10.1167	8.0131	28.0002	53.2063	400.823	16.2935	110.477	33.8807	10.9961	8.7066	28.9612
X2310002L09Rik	3	91.4889	16.8342	3.8325	12.1128	29.5647	369.891	10.3085	80.9197	24.4892	17.6776	29.0323	66.9148
X2310022B05Rik	3	80.4499	12.3747	3.2131	15.1248	34.5581	418.848	12.0198	87.8739	27.6893	18.4113	27.4628	61.7421
X2310057M21Rik	3	115.324	26.9374	5.4817	6.0142	18.1038	390.447	6.7777	60.8171	15.8398	16.3573	33.1558	80.645
X2510002D24Rik	3	101.42	19.8589	2.9165	7.9797	22.9667	387.897	6.0826	68.8392	17.099	12.8571	25.6998	66.9551
X5031439G07Rik	3	81.4094	10.9524	1.3297	13.4962	33.0034	377.121	7.2362	83.4379	21.1701	8.6632	14.6625	46.0152
X6430548M08Rik	3	79.6106	11.9637	3.2576	15.6235	35.216	404.371	11.9519	88.4329	27.5644	17.6873	26.0862	59.4129
A830018L16Rik	3	103.012	34.6162	23.2718	31.4184	49.2206	475.044	36.0924	108.003	54.3065	53.6326	70.568	114.045
Aadat	3	103.649	19.9357	2.6815	8.1193	23.4025	346.408	4.1094	67.86	14.2716	7.5466	18.3576	57.138
Aak1	3	77.3264	9.6798	1.4535	14.383	34.561	374.573	9.485	88.431	25.1586	13.1654	19.8731	51.3514
Abcb10	3	115.825	26.1595	4.4052	4.8943	16.5764	388.668	4.6565	56.929	12.5259	13.0016	29.2173	76.2072
Abcb11	3	100.291	20.7911	5.3397	12.035	28.3795	372.065	9.4193	76.7543	21.8613	15.2568	26.6589	65.0383
Abcc9	3	68.0962	10.6186	9.7607	30.3389	55.9876	344.883	19.446	116.049	38.5045	15.2584	13.21	32.5495
Abcd2	3	104.08	22.7277	6.2602	12.0186	26.079	427.523	8.6429	67.179	17.5903	13.6832	25.6576	66.4544
Abcg4	3	74.014	10.4889	4.2996	18.7699	40.8453	359.634	14.1197	99.6337	32.2277	18.1834	23.9901	53.6066
Abhd8	3	93.1822	15.2752	0.98947	8.7549	25.585	356.637	4.5722	73.03	16.538	8.1728	17.7085	54.3736
Abi3	3	65.6424	6.9356	4.7526	24.4501	49.6686	389.575	13.7475	108.058	32.0909	9.8334	8.5264	29.4817
Acat1	3	102.298	22.7037	6.2803	11.1819	25.8706	437.417	11.5401	72.8824	23.316	21.7944	36.6465	80.38
Acsl3	3	67.502	7.3256	4.0553	22.2837	46.6551	352.38	13.3062	105.494	31.6991	11.6196	12.3563	35.5992
Acsl4	3	85.5302	18.6232	9.3305	20.8095	40.2684	478.152	19.8945	95.7381	36.7275	29.5838	40.6231	77.6359
Acsl6	3	71.6397	7.8578	2.5959	19.1379	41.8861	374.442	10.3406	96.9051	26.7893	8.8686	10.7572	35.8032
Acta1	3	76.5158	12.5391	7.2239	24.1428	46.9981	411.26	14.4144	100.802	30.2214	11.3185	12.1793	37.317
Actn4	3	85.533	13.1248	3.1458	16.1011	36.7771	360.586	6.7314	86.8637	20.2288	3.336	6.089	34.1564
Actr6	3	87.4994	13.1869	1.1723	11.3717	30.2811	368.326	5.7569	80.5623	19.2793	7.6238	14.7341	48.0603
Acyp1	3	85.778	15.0203	5.9921	19.7198	40.33	389.054	9.9251	89.3019	22.9497	6.4106	8.7984	36.5338
Adam19	3	91.1756	15.6605	3.0707	12.5089	30.0352	392.647	8.1017	78.2725	20.7922	12.2437	21.3758	56.508
Adam23	3	76.4064	12.8969	8.3997	25.9398	47.5844	402.25	15.0935	97.35	29.0908	11.3678	11.9481	35.8777
Adamts16	3	93.3181	17.9367	5.7497	16.2915	34.8861	363.397	9.0541	83.068	21.501	8.5445	14.5108	46.7069
Adamts2	3	87.4673	14.448	4.0101	16.003	35.277	350.043	7.1948	83.0002	19.425	4.4963	8.291	37.7163
Adamts8	3	82.4451	16.9763	8.7395	21.0614	41.0314	442.054	19.4699	97.4368	36.6728	28.1966	38.1539	73.6577
Adarb1	3	97.2306	17.934	2.7296	9.5039	24.7799	401.301	6.0763	68.9813	16.4934	11.0175	22.0722	61.1854
Adcy3	3	78.7741	10.9581	2.3776	14.9499	34.6124	390.746	10.3041	87.255	25.4481	14.5152	21.8973	54.1909
Adcy5	3	85.4128	13.4984	4.0737	17.4104	37.1804	369.569	7.8854	84.4322	20.2197	4.8708	7.963	35.9306
Adcy9	3	105.966	21.2907	3.0814	7.16	21.193	352.803	4.3638	64.301	13.7851	9.3665	21.7951	63.2139
Adgra1	3	101.92	21.0818	5.7749	12.9314	30.1174	344.43	8.789	79.2805	21.1769	12.0412	21.4575	58.0024
Adgrl1	3	91.6778	14.2209	0.37818	8.8072	25.8416	378.301	3.9362	72.6008	15.6613	6.8146	15.6964	51.6133
Adipor1	3	99.1414	17.6078	1.7282	8.8494	25.4854	355.198	2.8503	70.5778	13.4263	3.3864	11.5726	47.5237
Ado	3	99.1291	23.1993	8.499	14.9285	30.8832	466.661	15.3316	79.8342	28.5283	26.0135	40.3244	82.8418
Adrb2	3	63.2817	7.0237	6.228	27.1025	52.5507	394.179	15.825	110.469	34.0881	11.431	9.3628	29.1528
Afg1l	3	102.055	21.3554	5.836	13.1795	30.5006	366.075	7.5554	77.745	19.1283	8.5558	16.7107	52.4342
Agap1	3	74.515	9.1691	2.7341	17.7351	38.6791	401.58	11.1863	91.6157	26.7421	13.1462	18.002	46.6424
Ago2	3	80.6782	11.2728	2.907	16.7464	36.8588	374.149	7.8759	85.9005	21.099	5.8521	9.1748	37.5153
Agtpbp1	3	115.107	25.4038	3.8271	4.583	15.9061	383.577	3.917	54.8783	11.2219	11.8366	27.8697	74.4055
Agtr2	3	104.005	20.2612	2.5503	7.2171	21.7092	363.997	4.48	65.4428	14.389	9.8521	22.1756	62.7533
Ajap1	3	71.5135	11.0543	7.7938	26.4742	51.7448	369.408	16.5432	111.332	35.3325	13.0913	12.5025	34.3384
Ak4	3	121.928	33.1056	11.1118	11.5605	22.5789	446.88	11.6979	60.9535	19.0019	20.9991	38.4224	87.2303
Akap1	3	98.7823	17.2944	1.4122	8.3435	24.4085	360.566	2.836	68.5708	13.0626	4.3373	13.3125	49.976
Akap11	3	98.2082	19.377	5.245	14.0337	30.4256	414.556	7.1085	73.0004	16.7828	7.2287	14.6455	49.5586
Akap13	3	75.7545	12.0185	7.6424	25.6424	48.0598	387.972	14.1632	99.0308	28.7474	9.2706	8.8789	31.6842
Akap17b	3	105.77	20.8499	2.9172	7.9238	22.4385	380.393	3.2712	64.3059	12.0917	5.932	16.6181	56.1727
Akap7	3	75.5443	12.125	6.5031	22.3611	45.1476	389.069	14.0607	100.889	30.6461	12.7178	14.8532	41.3341
Akap8l	3	72.7986	9.6189	5.0562	22.5026	46.1415	335.234	12.0834	102.161	28.8161	8.1173	8.0527	30.7395
Aldh1a7	3	104.583	19.6901	1.4498	5.8993	20.4744	370.375	2.736	64.1294	12.5027	7.3558	19.2908	59.8247
Aldh1l2	3	111.034	25.8872	6.3734	9.2419	24.2118	377.509	8.7579	71.7275	20.3797	16.5939	30.9267	74.4179
Aldh5a1	3	85.1259	15.0814	7.0232	21.753	42.8096	386.45	11.7849	92.7928	25.3841	8.3441	10.1989	36.257
Aldoart1	3	104.2	20.4311	2.8483	8.2286	23.7022	389.69	3.6339	67.275	13.4349	5.996	16.144	55.0259
Alg11	3	114.727	25.7581	4.2952	5.5417	17.8783	418.258	4.7374	58.4903	12.9717	12.4225	27.9815	74.1762
Alg14	3	86.0097	13.254	2.386	13.9833	34.1013	363.216	7.3291	86.3833	21.8107	7.7146	13.2768	44.4701
Alkbh6	3	95.7071	17.2366	2.4075	9.7745	26.9911	362.797	5.8124	75.7631	18.2741	9.3711	19.1054	56.3155
Alpk3	3	94.6251	17.6248	4.781	14.737	32.5767	357.412	7.48	78.5653	18.8425	7.1053	13.4142	45.9897
Amacr	3	108.601	22.8484	3.853	7.3532	21.723	352.022	4.7415	65.9423	14.6511	9.8651	22.5968	64.2042
Amd1	3	79.7741	10.6716	1.7418	15.0594	36.0066	385.288	7.6	88.4134	22.5101	7.2622	11.62	41.1273
Amer2	3	94.9239	16.5281	1.6233	8.6816	24.968	401.241	5.5409	71.7903	17.2794	10.7143	21.5275	60.2543
Amer3	3	75.5085	22.3237	20.7058	37.5022	61.8506	403.433	37.1473	130.173	60.4554	47.8849	55.6669	86.182
Amfr	3	99.869	19.0233	2.3787	7.7592	23.6564	398.24	6.2464	71.6161	18.3832	13.3029	25.9323	66.8926
Amigo1	3	72.5518	8.3801	2.253	17.3797	38.8834	399.622	10.8719	93.2232	27.0895	12.7277	17.2903	45.9441
Amph	3	58.7934	5.2358	4.9553	25.1172	49.9086	424.29	17.705	110.332	37.4329	19.2579	21.0006	44.8525
Ank1	3	105.119	23.6407	7.8818	14.131	29.5568	338.651	11.2556	75.5992	22.4007	16.9415	28.4023	66.3961
Ankrd13c	3	108.155	21.9184	2.3882	5.4534	19.1361	400.886	3.8173	61.9402	13.222	10.4434	24.3114	67.6502
Ankrd29	3	89.5348	18.7487	7.4092	16.5616	34.4262	420.785	16.6763	88.5149	32.3866	27.3657	39.9586	78.882
Anks4b	3	100.715	18.8939	2.9006	9.9198	25.7078	366.191	3.8925	68.4555	13.4857	4.8683	13.5374	49.7999
Ano2	3	101.974	19.6859	2.9277	8.6224	23.9905	359.877	4.6301	68.6205	14.9887	8.0467	18.66	57.3689
Anp32a	3	71.5879	9.2897	4.9377	22.5089	45.0042	404.559	12.2798	97.2516	27.5376	9.114	9.8339	34.0659
Aopep	3	68.1005	8.1714	5.3955	24.5612	48.8477	374.018	13.3335	104.37	30.2828	8.5398	7.3117	28.7489
Ap2a2	3	65.5967	7.0232	4.6198	23.5944	47.245	429.847	14.9688	103.329	32.451	14.6007	15.9888	39.9502
Apba1	3	88.974	15.0161	2.5569	11.2183	28.3389	384.927	8.7512	77.8682	22.0277	15.3176	26.0079	63.5424
Aplp2	3	63.4219	6.2186	5.0772	25.7607	50.8922	391.31	14.0321	107.652	31.6393	8.9545	6.7043	26.6587
Apol9a	3	94.9369	18.7879	5.6043	14.1541	31.5874	394.005	11.3552	81.2484	24.7695	17.3465	27.8536	64.6694
Apol9b	3	109.901	24.4962	5.779	10.036	24.8512	387.742	6.4702	68.6266	16.3481	10.1136	21.6656	62.2229
Apoo	3	110.456	22.9068	2.5024	4.7366	18.185	382.004	3.2556	61.1812	12.5113	9.8715	24.062	68.1662
App	3	68.6064	6.7295	2.5875	20.303	43.5488	402.791	11.1564	98.6042	27.8659	9.4855	10.7794	35.0847
Arf1	3	99.1398	17.6569	1.4484	8.0197	23.6061	392.574	3.1257	66.948	13.0177	5.6687	15.5637	53.7265
Arf3	3	83.8032	11.5782	0.84966	12.3534	31.8073	394.054	5.9247	82.0325	19.5827	6.8393	12.9007	45.071
Arf5	3	94.6717	15.7405	0.92668	8.4689	24.9041	378.618	3.9887	70.81	15.224	7.3133	16.9913	54.0883
Arfgap3	3	87.3518	14.0529	2.9071	14.0614	33.2673	384.707	7.584	82.6618	20.8256	8.6258	14.8572	47.0426
Arfgef2	3	59.8033	4.9378	4.8563	25.9132	51.3548	401.889	16.3611	111.134	35.7205	14.6896	14.1012	34.8299
Arfip2	3	103.33	19.3886	2.3202	8.6085	24.589	358.263	2.3492	67.7417	11.908	2.4792	10.9403	47.5384
Arhgap42	3	118.359	30.5247	9.8919	11.4994	25.1033	362.45	12.0747	71.5606	22.968	21.4649	37.4959	82.9233
Arhgdig	3	119.161	30.4783	9.7361	11.2317	24.11	379.326	11.8274	68.4257	21.7245	21.6694	38.0081	83.5912
Arhgef18	3	82.9784	12.1867	2.6982	15.6104	36.6713	358.614	7.6092	89.2859	22.3512	6.1524	9.8257	38.5892
Arhgef9	3	116.131	26.6954	4.6221	4.7283	16.7458	372.925	5.2585	59.2158	14.0898	14.4247	31.1923	78.8022
Arih1	3	93.9972	15.9965	1.6841	9.8095	26.4533	396.881	4.8649	71.8324	16.0126	7.5624	16.7299	53.4309
Arl1	3	103.816	19.4752	1.2546	5.6219	20.5117	372.308	2.7042	64.9151	12.8486	7.432	19.4431	60.398
Arl14ep	3	100.163	18.7228	2.8101	10.1381	26.5408	396.051	3.939	70.3444	14.0361	4.5808	12.9189	49.0484
Arl5a	3	70.4579	10.0342	7.1162	26.3537	49.8738	418.426	14.7934	102.783	30.5014	9.976	8.9138	30.8465
Arl6ip1	3	92.2051	15.6405	2.4174	11.8134	30.4448	388.204	5.8756	79.7262	18.7841	6.8335	13.8368	47.7652
Armcx3	3	69.3745	7.1867	2.3057	18.9747	41.597	404.92	10.9536	96.8683	27.6622	10.6746	13.3676	39.8325
Arrb1	3	77.7067	9.6164	1.3724	14.7182	35.2443	386.098	8.6559	88.367	23.9147	10.7255	16.3295	46.604
Arxes1	3	103.923	23.0649	5.9201	10.3168	25.3748	379.659	9.9224	73.5729	21.9306	18.3881	32.2786	75.2563
Arxes2	3	98.9245	18.6555	2.8429	9.288	25.5046	365.13	5.3438	72.4166	16.6798	8.7684	18.8282	57.3149
Asb14	3	105.616	21.91	4.0771	8.3395	23.1553	367.86	7.2354	69.8463	18.5248	14.921	28.4913	70.2438
Asb5	3	111.051	23.4425	3.2021	5.6919	19.2514	384.717	4.1129	62.1279	13.4554	10.6738	24.8467	68.5124
Asns	3	105.592	26.7182	10.0489	15.0538	30.523	477.646	16.2408	79.4487	29.2416	27.734	43.3836	87.8393
Asph	3	63.9717	5.6765	3.2775	22.2815	46.7085	407.182	13.0747	104.597	31.1997	11.4635	11.8736	35.0705
Asphd1	3	105.068	23.4888	5.8448	9.8178	24.0908	424.888	10.2013	70.0443	21.4581	20.2736	35.675	80.1756
Astn1	3	112.207	23.6294	2.6878	4.2579	16.9651	388.672	3.4241	59.0064	12.179	10.9998	26.149	71.4006
Astn2	3	100.403	18.6892	1.7568	6.7385	21.7351	380.712	4.9582	67.5065	15.9662	11.723	24.4871	65.619
Asxl2	3	104.424	20.4495	3.0816	8.6042	23.8168	369.087	3.3847	66.5236	12.6242	4.9911	14.6076	52.8558
Ate1	3	106.695	21.2916	2.3484	5.9319	20.1794	385.281	3.5622	63.8582	13.3015	8.9606	21.7859	63.9913
Atf3	3	81.6037	19.4476	13.5494	28.9277	51.1257	448.768	24.1767	108.206	42.1381	28.5981	34.8566	65.6405
Atf4	3	81.6879	13.234	3.5812	15.4777	35.9752	404.86	11.4322	90.8074	27.7111	15.9052	23.6944	57.1345
Atg12	3	95.2158	16.109	1.5164	9.8175	26.8249	387.596	3.6911	71.8324	14.5631	4.6796	12.6721	48.0352
Atn1	3	112.142	25.0332	4.8243	7.5158	21.8855	371.346	5.5128	66.1813	15.5056	11.3029	24.7276	67.5735
Atp11b	3	83.7656	12.9099	2.2185	12.8385	31.7758	408.773	9.6769	84.3775	24.6588	15.5527	24.7416	59.7935
Atp2b2	3	112.8	24.8354	4.24	5.6614	17.5912	386.666	5.7697	58.6155	14.2122	14.9846	31.239	77.4183
Atp2c1	3	78.1816	10.2199	1.6454	14.7975	36.0288	395.103	9.1993	91.164	25.4951	11.601	17.296	47.8883
Atp5f1a	3	112.932	24.3416	3.0832	4.2814	17.1792	393.404	4.2181	60.2507	13.5596	12.7114	28.5089	74.5311
Atp5f1b	3	99.3402	18.6197	2.1155	7.5675	23.4347	390.22	6.2605	71.7947	18.5674	13.6947	26.4904	67.4438
Atp5f1c	3	113.992	24.4955	2.8698	3.778	16.4002	376.939	3.3899	58.8132	12.3133	11.3278	26.9864	72.8769
Atp5f1d	3	91.3093	14.856	1.8565	11.3923	30.0243	353.255	5.4555	79.6506	18.4776	6.4702	13.486	46.9623
Atp5mc1	3	100.684	24.2664	9.4046	15.4886	32.7635	388.595	16.729	87.3718	32.2872	27.8048	41.98	83.6383
Atp5mc3	3	82.4484	11.1023	0.95484	13.0245	33.2902	379.921	6.6866	85.5965	21.4036	7.693	13.3563	44.507
Atp5me	3	107.444	23.607	4.8508	8.3146	23.4647	391.78	7.8387	71.2936	19.7148	15.9614	30.1786	73.446
Atp5mf	3	103.591	20.7194	2.9537	7.427	22.9191	377.785	6.0291	70.492	17.8422	13.0638	26.201	67.7962
Atp5mg	3	100.315	19.4356	2.6861	8.1311	24.3178	388.754	6.2761	72.9005	18.6754	12.7318	24.999	65.507
Atp5mj	3	81.3315	12.5322	3.2143	15.5206	36.6562	386.125	11.0497	92.9478	27.8764	14.8608	21.7418	53.6051
Atp5mk	3	81.5104	12.9308	3.5306	15.565	36.5374	399.861	11.8929	93.3083	28.9746	16.9063	24.6205	57.5348
Atp6v0b	3	80.3353	11.6126	3.4844	17.8921	39.8236	352.858	8.3644	92.7274	23.3435	4.8406	6.6769	33.2032
Atp6v0c	3	63.2618	6.0852	3.6158	21.9218	46.6361	382.082	15.0293	108.169	34.9644	16.4188	18.8101	43.8011
Atp6v0d1	3	94.4374	15.7449	1.5744	10.4038	27.9713	376.812	3.5787	73.6775	14.6853	3.397	10.3741	44.613
Atp6v0e2	3	87.4864	14.3933	2.1105	11.1294	29.4164	392.428	8.8467	81.9932	23.5797	15.4453	25.8618	62.9763
Atp6v1b2	3	78.9557	10.5213	1.3779	13.7867	33.9385	405.222	8.4533	86.6992	23.6098	11.243	17.8352	50.18
Atp6v1c1	3	71.4294	7.6648	1.7915	17.57	40.3286	399.542	10.3622	96.8447	27.5772	10.9925	14.3698	41.7172
Atp6v1e1	3	99.0565	17.5182	1.0073	7.0477	22.7201	384.454	3.0227	67.4079	13.5033	6.5224	17.0248	56.0238
Atp6v1g2	3	116.481	31.8998	12.5639	14.313	27.6754	372.566	17.0555	76.2539	28.978	29.8813	47.5118	94.3238
Atp8a1	3	65.5496	8.2794	7.063	27.8167	52.598	414.872	15.875	107.996	32.9157	10.7434	8.5725	28.6545
Atpaf1	3	98.5704	18.1051	2.1093	8.1157	23.9828	367.209	5.4816	71.0461	17.097	10.9702	22.4842	61.8884
Atxn1	3	98.8746	17.813	2.4931	10.0342	26.1931	363.303	3.7266	69.8342	13.6765	4.1163	12.1287	47.758
Auh	3	114.877	25.6595	4.1658	4.7977	17.0083	371.922	5.2828	59.605	14.2984	14.5421	31.0319	77.6357
Azin1	3	88.1363	13.7555	1.431	11.2794	29.1905	414.52	6.095	77.0791	18.6194	8.8731	17.0296	52.0976
B3galnt1	3	74.4701	12.2266	6.2538	20.2754	41.0421	412.538	17.6583	98.4107	35.3919	25.2741	33.5576	66.0796
B630019K06Rik	3	100.093	18.6571	2.3592	8.1849	23.3421	366.255	4.9508	68.0752	15.4056	9.7907	21.1233	60.4882
Bbln	3	78.2203	14.5641	8.3699	23.3255	46.2526	363.764	18.6033	106.519	37.6534	22.5843	28.1118	56.7165
Bbs4	3	109.774	23.0665	3.0882	5.4212	18.2667	384.37	4.1989	60.0069	13.0308	11.6088	26.4792	70.9809
Bbs5	3	116.221	28.0726	6.7685	7.5566	20.4489	387.562	7.6309	64.2137	17.1164	15.9617	31.6792	78.5162
Bbs7	3	103.835	21.8462	4.9014	10.2034	25.8	407.976	7.7684	72.222	18.9484	13.4737	25.2972	65.7314
Bcap31	3	81.2461	12.1887	3.8917	18.242	40.1664	368.878	8.7739	93.0695	23.7232	5.2908	7.1046	33.7281
Best3	3	71.2834	11.9492	8.1856	24.704	47.7851	401.215	21.0543	109.224	41.0077	27.3946	33.5249	62.0615
Bex2	3	91.7222	16.6237	2.9138	10.4362	27.3605	397.382	9.2529	77.8594	22.9657	17.4847	29.7363	69.3485
Bex3	3	68.4448	7.5276	3.7771	21.7911	45.4777	368.825	11.8182	101.29	28.7394	8.6814	8.9455	32.4029
Bhmt	3	77.8464	13.0004	7.1617	23.457	46.225	398.379	13.7573	99.6859	29.4517	10.4967	11.4512	36.1883
Blmh	3	93.205	15.8597	1.5393	9.3164	26.6315	394.147	6.228	75.8839	19.2117	11.4448	21.838	59.3665
Bltp3a	3	105.911	20.7567	2.4644	6.993	21.5197	382.536	3.0479	64.141	12.2232	6.5195	17.7992	58.0782
Bltp3b	3	83.7632	13.5779	3.3372	14.3301	33.216	380.581	10.5888	85.3049	25.3816	15.5877	24.2911	58.7541
Blvra	3	86.9381	14.3182	3.8914	16.0993	36.3369	368.664	7.8911	87.1602	21.608	6.0521	10.0238	39.7184
Bmerb1	3	83.1642	15.581	6.1726	17.1646	36.8948	401.427	16.1881	94.3374	33.5118	25.3046	35.8409	71.919
Bmp2	3	90.0733	14.984	2.3349	11.5337	29.5725	379.736	7.1134	79.5728	20.3178	10.5326	19.0688	54.4218
Bmt2	3	68.1129	7.4779	3.8491	22.0231	45.5798	412.332	12.3891	100.747	29.162	9.9536	10.5646	34.4857
Bmyc	3	84.5209	13.6573	3.8296	15.9161	36.3359	330.716	9.5074	89.749	24.6029	10.323	15.809	46.1583
Bnip3	3	91.6244	15.2364	1.9393	10.9523	29.2051	377.679	5.7494	78.6953	18.6658	7.8924	15.7828	50.6366
Bpnt1	3	76.2701	9.1208	1.6868	16.2532	37.9493	381.678	8.679	92.2276	24.5371	8.4679	12.0316	39.8221
Bri3bp	3	84.5474	13.3733	3.2305	14.9854	34.1415	420.642	9.753	84.81	23.7672	12.9049	20.0626	52.913
Brms1l	3	92.1685	14.7375	0.89197	9.5783	27.0996	372.769	3.892	74.3741	15.794	5.4907	13.4913	48.5219
Bscl2	3	107.635	21.5984	2.1319	5.3318	19.4404	380.348	3.0092	62.6666	12.5416	8.4206	21.524	64.2541
Bsg	3	91.7137	15.3464	2.8633	13.3614	32.3968	361.854	5.2843	80.3558	17.5221	3.2358	8.0468	39.2924
Btbd6	3	66.7401	9.1106	6.5276	24.4123	48.3983	368.623	18.5205	109.65	38.3162	21.6323	25.2643	51.0785
C1galt1c1	3	79.8292	12.1441	4.8212	19.9637	42.4931	347.962	10.3042	96.7958	25.9814	6.6686	7.9335	33.3362
C2cd2l	3	83.7345	15.7747	6.1724	17.1705	36.9868	402.915	16.0363	94.0157	33.2859	24.864	35.3366	71.4665
C2cd4b	3	75.2353	10.2504	3.1756	17.0941	38.3407	381.754	12.1643	94.3238	29.0133	15.7627	21.8217	52.6023
CK137956	3	72.8819	11.2018	5.8924	21.1456	42.6782	394.555	15.8292	98.4551	32.8716	19.5557	25.0959	54.6708
Cacna1a	3	66.931	7.4761	4.7209	22.7032	45.6611	361.737	15.1163	102.706	32.7595	16.0096	18.5084	43.1778
Cacna1s	3	97.6917	17.9362	3.29	11.4115	28.2491	371.786	5.861	74.0058	16.9625	7.753	16.1841	51.4049
Cacnb1	3	76.4071	9.5098	2.241	16.6703	37.6792	355.771	8.7098	90.0596	23.6241	7.9963	11.5479	39.6577
Cacnb2	3	84.4485	16.3256	8.8542	23.9532	46.6348	346.792	14.6256	102.285	30.7881	11.5787	13.0197	38.5472
Cacng7	3	72.8867	9.3405	4.5109	21.5951	44.8297	332.674	11.7469	100.243	28.3053	8.4473	9.0478	32.5906
Cadm1	3	77.4891	11.3524	5.208	21.6271	45.0854	354.013	11.256	100.502	27.5451	6.8678	6.9835	30.5933
Cadm3	3	84.5061	12.633	2.704	15.062	33.9552	386.499	7.2646	81.3288	19.6124	6.8447	11.9636	42.5194
Calm1	3	110.985	23.4795	3.3263	5.7771	18.3315	408.091	4.0456	58.4615	12.0822	10.7651	25.2136	69.5717
Caln1	3	73.9792	13.1224	8.7037	24.5552	46.1966	414.555	20.5535	104.208	38.6707	26.6595	33.2098	62.6956
Camk2g	3	83.2162	12.5308	3.8385	17.7941	38.3256	349.051	7.8519	87.615	21.0433	4.0257	6.1881	33.0644
Camk4	3	99.8486	22.8028	8.5314	15.4191	30.1816	382.162	12.7417	74.7991	23.326	19.0522	30.8797	70.8736
Camkk1	3	86.5729	13.8039	2.8875	13.7859	32.0938	353.137	7.7726	80.7334	20.6382	9.6163	16.6724	49.5216
Camta2	3	100.211	18.298	1.9558	7.986	23.7857	341.744	3.9148	69.5997	14.7354	7.3682	17.7286	55.9137
Capn1	3	71.0776	9.3731	5.5838	23.7518	47.5122	369.257	13.7801	103.381	30.8372	10.9253	11.3808	34.1475
Carmil1	3	102.132	19.2199	1.934	6.8515	21.7163	356.138	3.8279	66.2982	14.0967	8.6024	20.3432	60.6081
Casp7	3	108.131	22.5215	4.1577	8.6384	23.0483	374.291	4.8416	65.7989	14.0353	8.3936	19.7014	60.3233
Castor2	3	82.7848	11.9639	1.5714	12.9113	32.1891	420.316	8.4779	83.8918	23.0604	12.6642	20.6441	54.4464
Cav3	3	83.3138	12.8712	3.4714	16.1213	36.5812	364.755	9.8018	89.9028	24.994	11.1406	16.666	46.8384
Cbln3	3	79.4439	14.2067	8.7529	25.4403	48.1633	390.593	16.2633	102.256	32.3198	14.2538	15.7813	40.0726
Cc2d1a	3	66.6626	7.2012	4.2796	22.6497	47.0029	352.033	13.7171	105.996	32.2018	12.1203	12.8221	35.5914
Ccdc149	3	94.678	16.8784	3.2197	11.8487	28.8303	352.371	6.4941	75.6534	18.1594	8.6855	17.0768	52.0302
Ccdc25	3	99.6346	19.3759	2.9137	8.3371	23.9657	409.589	7.4752	72.0555	19.7541	15.732	29.0975	70.655
Ccdc32	3	80.6012	11.0052	1.8949	14.8069	35.504	369.867	7.7574	88.3161	22.6967	7.86	12.547	42.2819
Ccdc47	3	89.7525	14.094	1.3999	11.3697	29.5714	393.153	4.6547	76.8289	16.6988	4.995	11.6679	45.1718
Ccdc6	3	100.363	18.6035	1.9766	7.7406	22.9114	403.633	4.7235	67.3691	15.2058	9.966	21.6488	61.5819
Ccdc74a	3	115.898	28.5905	9.0246	11.6782	25.5237	332.981	9.6795	69.8164	19.3398	15.2444	28.2234	70.4277
Ccdc82	3	106.003	21.4696	2.9883	6.5898	21.0638	351.487	4.8926	66.5853	15.423	11.2554	24.3979	66.4864
Ccdc85b	3	106.007	21.1275	2.389	6.2445	20.4073	380.984	3.6322	63.2047	13.0706	8.8606	21.5838	63.5069
Ccdc92b	3	108.119	21.7876	2.8455	6.7488	20.4185	381.579	3.1088	60.9058	11.3726	7.0559	19.1085	60.2448
Cck	3	110.894	24.1555	5.5686	9.7806	23.9861	332.262	6.0164	66.6841	15.1003	9.5853	20.9622	60.777
Ccn3	3	120.294	57.9116	49.4684	59.9859	78.5047	503.887	64.3465	137.675	83.5277	81.6903	97.9794	140.237
Ccnf	3	118.555	28.2463	6.0561	6.2663	18.5385	381.622	6.7504	61.5506	15.8534	16.037	32.7674	80.0966
Ccni	3	99.3864	18.6504	2.4681	8.6733	24.0431	423.053	5.6141	68.6681	16.2508	10.979	22.5739	62.4623
Ccsap	3	90.4836	15.4225	3.2335	13.442	31.5506	387.247	6.7797	78.6246	18.6926	7.2062	13.8175	46.8894
Cd163	3	87.4528	16.887	7.25	19.2724	39.2757	378.383	14.8871	93.2468	30.6651	19.2035	26.6983	58.3174
Cd5	3	104.313	19.9205	2.3106	7.6704	23.0719	367.601	3.4389	67.5357	13.5744	6.5711	17.1375	55.9273
Cdh18	3	85.6655	15.4465	6.027	18.5543	38.0942	391.657	10.9074	87.4084	24.0614	10.4557	15.0984	45.883
Cdh2	3	104.096	20.3509	2.1468	6.3006	20.4642	400.125	4.1538	63.6232	13.8863	10.2336	23.3493	65.7401
Cdh4	3	103.27	22.9631	8.4251	16.9891	32.6427	386.526	9.665	73.3717	18.4169	9.4799	17.1041	51.9426
Cdh8	3	66.5466	11.8239	10.667	28.9509	53.1177	373.534	25.0179	117.226	46.2326	31.2596	36.1386	62.906
Cdip1	3	103.777	19.3677	1.6503	6.9332	22.1931	361.293	2.003	65.3075	11.4809	3.9336	13.9459	52.6896
Cdipt	3	112.884	24.2349	3.1775	4.7371	18.0615	370.757	3.6919	61.3598	13.0409	10.5942	25.2527	70.0562
Cdk11b	3	91.8764	15.3626	1.6749	10.2617	28.2686	367.493	5.6881	77.7654	18.7726	8.6291	17.3498	53.0107
Cdk16	3	86.0624	12.6724	0.79861	10.6891	28.6683	397.025	6.6078	78.1872	19.9685	11.0612	20.0894	55.4929
Cdk17	3	79.4438	11.1364	2.5549	15.6857	35.4744	415.188	9.4249	86.0443	23.6397	11.278	17.1711	48.5547
Cdkl1	3	85.0789	15.0828	5.1333	16.0774	34.6597	381.724	13.0122	87.1709	27.9516	19.3983	28.7346	63.5471
Cdo1	3	94.4783	16.6787	3.1768	12.0636	29.5209	356.632	6.3456	76.9817	18.1194	7.8218	15.4946	49.9619
Cdr2	3	90.1071	15.2913	3.2581	13.6127	31.6583	380.421	7.0002	78.8002	19.065	7.5678	14.2697	47.7207
Celf4	3	102.973	20.2874	2.8726	7.8376	21.9924	403.224	4.5603	63.8471	13.6982	9.4437	21.5711	62.6763
Celf6	3	69.7551	11.6297	8.4683	25.8624	48.4333	427.04	19.1198	105.083	36.5767	21.227	24.7957	52.2221
Cep170b	3	65.241	6.5043	3.6897	21.6273	44.5842	396.26	14.5604	101.57	32.3819	16.2924	19.3779	45.0533
Cers4	3	72.6223	8.2006	1.8928	16.9477	38.9133	395.974	10.7781	94.9077	27.7247	12.9899	17.7193	46.27
Cfap20dc	3	71.1864	10.434	7.0437	25.1336	49.1692	354.198	15.6258	106.797	33.2058	13.1127	13.243	36.0116
Cfap300	3	83.9308	15.4451	7.6792	22.557	44.7798	351.098	12.4197	98.1436	27.6192	8.2513	9.3955	34.9281
Cfap74	3	70.9979	13.3146	12.1623	32.4395	58.593	324.661	22.1819	120.818	42.2014	18.653	16.9137	36.0652
Cfap95	3	101.1	19.8067	3.8201	10.1295	26.2093	337.008	6.1917	72.8155	17.4947	9.7159	19.8798	57.5173
Cfap99	3	72.2865	11.0933	6.0612	21.3722	43.4446	374.823	16.4899	101.374	34.5207	20.5045	26.041	55.3885
Cfdp1	3	110.436	23.1212	2.6663	4.7472	18.1406	378.993	3.7803	61.5301	13.3126	11.0534	25.7828	70.284
Cfl2	3	111.622	24.6826	4.0999	5.6556	18.275	417.037	6.0158	60.8567	15.2858	15.4644	31.7839	78.4606
Cgrrf1	3	91.024	15.6951	3.864	15.0576	34.5156	342.734	6.5477	82.994	19.1502	4.038	8.3465	38.3615
Chac2	3	96.3596	17.0996	2.4816	10.3916	27.7845	349.949	5.6617	76.0497	17.8958	8.3081	17.088	52.8516
Chl1	3	91.9247	16.065	3.6733	13.9312	32.7015	374.878	6.6704	81.0885	19.0315	5.8801	11.4237	43.5684
Chmp4b	3	98.2673	17.2288	1.2494	8.0042	24.7254	362.622	3.2152	71.333	14.5513	5.4956	14.7916	51.9814
Chpf	3	89.2949	15.5742	4.4599	15.8844	36.2661	336.321	8.4547	88.2611	22.6554	7.2562	11.7956	42.0741
Chrm3	3	85.2827	21.7257	14.1477	25.9506	45.4061	441.091	26.5633	103.544	44.5519	38.599	50.5291	87.7769
Chrna7	3	65.8461	11.4884	10.8861	30.6599	56.2735	416.239	25.6484	121.803	47.8329	30.6376	34.1759	58.7045
Chst12	3	78.8027	11.6287	4.7198	20.4088	43.0333	371.812	10.4019	96.3011	25.7657	6.6059	7.6456	32.5258
Cimip2a	3	113.385	24.7812	3.9032	5.6105	18.4302	377.612	4.0906	60.2145	12.7396	10.5276	24.954	69.7435
Cisd1	3	77.0363	9.3924	1.1941	14.5593	35.6775	379.524	8.869	90.6016	25.0606	11.2687	16.9218	47.1803
Cit	3	80.8549	12.2441	3.9558	17.2241	37.9795	349.891	10.6267	91.4356	25.9438	11.5868	16.33	45.5413
Cited2	3	66.6107	6.3995	3.3639	22.127	46.3995	362.524	11.7841	102.981	29.1704	8.276	7.8533	29.8838
Cited4	3	104.195	20.4929	3.5939	9.7699	25.9383	355.04	4.5572	71.0935	14.9802	6.1311	15.3164	52.4335
Clasrp	3	93.4783	16.8704	3.9854	13.7088	32.2294	332.363	6.6251	80.4512	18.903	6.0672	12.2177	44.7336
Clca3a1	3	89.0658	25.5337	19.1135	33.118	55.1895	364.745	30.8615	117.076	50.6044	38.5544	46.6367	77.7526
Clca3a2	3	92.032	18.0024	5.3638	13.9488	31.8325	373.448	12.6041	84.6223	27.534	20.7018	32.2619	69.8541
Clcn3	3	102.175	19.8137	2.3218	7.1413	21.6919	413.983	4.7825	65.5363	14.8951	10.8104	23.5445	65.4138
Cldn12	3	73.4005	9.4028	3.4252	19.052	40.8262	385.193	11.0688	94.1693	26.8047	10.5495	13.6793	40.9835
Cldn23	3	75.3903	12.3283	7.0716	23.0078	45.4233	415.4	18.0005	103.437	36.1377	22.3786	27.8249	56.2026
Clec16a	3	115.963	26.0595	4.2583	4.6868	16.9895	364.76	5.2226	59.9385	14.331	14.3506	30.8323	77.5325
Clec2d	3	107.618	23.8787	6.4172	12.0423	27.8005	391.614	7.0787	71.5949	16.9552	8.7415	18.4369	56.6623
Clec2l	3	100.238	20.5838	5.8918	13.389	30.555	338.959	9.1188	79.4646	21.4355	12.2274	21.3373	57.2721
Clip3	3	78.9005	10.1052	1.199	14.2095	34.4997	401.23	7.6707	86.0217	22.2888	8.8946	14.3623	45.1118
Cln6	3	65.9445	7.593	5.3999	24.8917	49.3203	415.838	14.7486	105.948	32.3592	11.817	11.4167	33.4585
Clptm1	3	102.661	19.7171	3.0824	9.5904	26.1935	344.211	3.4611	71.5477	13.9195	3.4255	11.5166	47.7254
Clstn1	3	96.3883	17.4916	2.6644	9.9566	25.6655	411.529	6.3025	70.3938	17.0648	11.1141	21.8085	60.1646
Clta	3	107.222	21.311	1.8366	4.825	18.7688	373.664	2.9002	62.2625	12.498	8.8456	22.2512	65.3029
Cltc	3	92.2101	16.5479	3.3263	12.4654	29.9054	441.592	7.8079	76.946	19.9519	11.2985	20.2839	56.6567
Cluh	3	107.403	22.0007	3.3819	7.7389	23.2604	360.523	4.19	68.8357	14.7116	7.6987	18.8514	58.8297
Cnfn	3	109.151	22.1878	2.5246	5.4691	19.2595	367.927	3.0263	62.3864	12.3156	8.3281	21.4139	63.8877
Cngb3	3	112.395	23.3558	2.4454	4.3124	17.2745	366.935	2.7279	59.0694	11.4257	9.1536	23.5648	67.6
Cnih3	3	66.4148	10.5428	10.3165	31.15	56.8524	377.761	21.8422	117.783	41.6131	20.3405	19.8058	40.0766
Cnnm1	3	68.0371	11.6585	10.7647	31.7096	58.2519	403.37	21.4239	119.983	41.5224	18.0686	16.3634	35.8904
Cntn3	3	76.9004	12.4312	7.1569	24.2234	47.1124	373.902	14.1157	101.176	30.0854	10.6966	11.4774	35.2119
Cntn6	3	94.0114	24.0133	12.903	21.7932	40.27	405.268	22.6136	96.7936	39.3994	33.9054	46.6181	85.4149
Cog5	3	85.0064	12.6979	1.7973	12.8409	31.6025	404.103	7.3682	81.1852	20.8058	9.9066	17.2076	50.4566
Col17a1	3	101.962	19.8532	3.6892	10.4177	26.8545	368.494	5.0352	72.3245	15.6585	6.4828	15.2229	51.9153
Col4a3	3	67.749	9.7781	8.0908	27.889	53.4034	383.718	17.6901	113.482	36.7619	14.3468	13.0663	33.7236
Colec10	3	102.199	19.8081	2.504	7.2431	22.1681	365.029	5.6134	68.2112	16.7776	12.5784	25.7146	66.9962
Comt	3	106.815	21.5216	3.1024	7.1607	21.8805	363.55	5.0403	67.1552	15.5979	10.9322	23.6619	64.7919
Comtd1	3	99.0485	19.4008	4.026	10.8253	27.8947	353.226	7.6753	77.4982	20.4559	12.2318	22.5827	60.4287
Coprs	3	91.3299	16.0525	3.2512	12.5328	31.3171	357.368	7.9665	83.2689	22.0903	10.9501	19.0896	53.5288
Coq10a	3	105.65	20.9672	2.4071	6.2133	20.457	360.021	3.7974	64.3973	13.6184	9.2968	22.1378	64.04
Coq10b	3	84.7615	13.765	3.6532	15.9721	36.0588	389.209	8.2969	86.262	22.059	7.3743	12.0671	42.9195
Coro7	3	97.8943	18.2737	2.4152	8.2576	23.7976	384.073	6.2733	70.695	17.9192	12.7915	25.0909	65.5364
Cox14	3	94.3438	16.3698	2.8344	12.2419	30.6939	345.53	4.9646	78.5118	17.0111	3.9083	9.8517	42.4504
Cox18	3	116.149	28.085	6.713	7.5572	20.6309	375.966	8.0339	65.2269	18.0163	17.1109	33.3808	79.8159
Cox4i1	3	89.5635	14.0813	1.3355	10.8755	29.6677	365.119	5.9469	80.5296	19.7223	8.5961	16.4751	50.6028
Cox5a	3	93.9658	15.6572	1.0576	8.7879	25.9442	382.559	4.9767	74.2188	17.3939	9.1684	19.0592	56.1866
Cox5b	3	95.7546	17.1878	2.1662	9.3682	26.8404	382.562	6.3729	76.9815	19.6053	11.3984	21.8311	59.6712
Cox6a1	3	73.2115	11.0609	6.1205	22.5977	46.8646	351.363	15.6024	107.921	34.9229	16.1007	18.7513	44.4034
Cox6b1	3	78.512	11.2132	3.0478	16.5145	38.4283	370.768	10.9977	95.5922	28.2374	13.4086	18.8405	48.6839
Cox6c	3	83.7624	13.4638	3.2075	14.8615	35.629	404.282	10.3155	90.9284	26.5504	13.8766	20.9868	53.7367
Cox7a2	3	92.2392	15.8573	1.9452	9.9901	27.7449	394.117	7.1986	78.3673	20.9143	12.9263	23.4216	60.8814
Cox7b	3	102.467	19.202	1.6927	6.8336	22.5442	370.571	3.7408	68.7437	14.8416	8.3194	19.7243	59.4374
Cox7c	3	93.2223	16.1647	1.9938	9.9254	27.7723	386.392	6.8102	78.3953	20.3933	11.8233	21.8654	59.0703
Cox8b	3	112.722	23.9732	3.117	4.9201	17.9211	379.265	4.0805	60.7214	13.2778	11.7235	26.8028	71.3827
Cpa2	3	107.083	22.9784	4.3296	8.0842	22.1518	406.772	5.9453	65.1951	15.6025	12.1078	25.4462	68.1723
Cpa6	3	79.865	11.0479	3.1432	17.7012	38.6375	379.718	8.4955	89.0208	22.4743	6.1474	8.8618	36.0634
Cplx1	3	78.0101	17.4123	12.1922	26.7021	47.3985	453.328	25.7028	105.76	44.2597	36.3719	46.3302	79.8194
Cplx3	3	103.815	19.8642	2.0104	6.5744	21.365	363.787	4.092	66.2681	14.5339	9.7731	22.2553	62.966
Cpt1c	3	97.0767	18.0929	3.8174	12.3006	30.4797	330.236	6.1751	79.4366	18.6196	6.6339	13.7915	47.5675
Crisp1	3	102.899	20.253	2.9214	7.7033	22.8279	370.349	6.0495	69.5646	17.3875	12.8915	25.8468	67.0379
Crisp3	3	68.9216	8.8251	4.7265	21.2018	44.1825	396.887	16.1679	104.055	35.1134	20.3418	25.264	53.1655
Crk	3	105.503	20.0108	1.4886	5.9292	20.2753	378.705	1.729	61.8838	10.515	4.7385	15.9393	56.2389
Crlf2	3	97.824	18.415	3.4167	11.1424	28.0208	373.294	5.5519	73.511	16.4992	6.9014	15.3289	51.3974
Cry1	3	62.7815	5.3907	3.084	21.6921	46.235	391.473	14.2534	106.404	33.6103	14.9804	16.8665	41.1401
Cs	3	108.129	21.3485	1.7813	5.2027	19.4779	375.647	2.2638	62.5711	11.6493	6.7365	19.2024	61.0823
Csrnp1	3	68.8683	9.9213	7.5681	27.2249	52.2135	380.52	16.1029	109.486	33.8514	11.1584	9.4865	30.4557
Csrp3	3	101.18	19.5063	3.0585	8.9874	24.6789	368.125	6.1173	70.9106	17.4245	11.4009	22.9355	62.1196
Ctdspl	3	113.825	26.2239	5.2863	6.3893	18.8244	385.408	6.0781	61.0698	14.9225	14.2565	29.9608	76.3379
Ctnna3	3	90.8136	15.1409	2.6701	12.9349	32.0109	369.333	6.287	81.56	19.3981	6.5664	12.7608	45.0996
Ctnnal1	3	74.3259	9.5045	2.9409	17.6625	39.2701	371.29	10.8419	94.0084	27.1263	11.7336	15.8836	44.443
Ctnnd2	3	107.104	21.0331	1.7584	4.9772	18.5341	385.308	3.007	60.8645	12.1403	9.2215	22.8008	65.8457
Ctns	3	98.6929	18.4923	3.2894	11.093	28.6539	352.163	4.5114	75.1464	15.7922	4.2125	11.4669	46.1174
Cubn	3	113.809	28.0332	8.6663	11.2283	24.52	387.619	11.7574	69.148	22.1367	21.7985	37.9403	83.199
Cwh43	3	66.4315	7.3883	4.4204	22.4408	46.6568	400.133	15.6309	107.114	34.9528	17.3252	19.979	45.0464
Cyb5b	3	105.051	19.9525	1.7519	6.7244	21.9377	374.325	2.0888	65.2102	11.6494	4.3175	14.706	53.9798
Cycs	3	72.7184	10.2671	4.3301	19.303	42.0508	407.723	15.114	102.036	34.0819	19.8998	25.9351	55.9645
Cyp2u1	3	75.1207	11.6245	6.4773	23.536	46.5231	419.946	14.3603	101.312	30.7975	12.353	13.8632	38.7183
Cyp51	3	84.2752	14.0784	3.6054	14.3746	32.9253	407.735	11.144	84.4361	25.691	17.057	26.4852	62.1807
Cyp7b1	3	89.1252	16.8931	7.2265	20.7752	41.2702	405.005	11.12	89.8981	24.1152	7.734	10.5024	37.9952
Cyrib	3	98.1868	17.3205	1.4138	8.0883	23.7679	394.846	3.5	67.8457	13.7252	6.5256	16.5603	54.6855
Cyth1	3	68.1252	6.6753	2.6291	19.9328	43.1228	379.592	12.1951	100.452	29.8591	12.5897	15.1191	40.3933
D130043K22Rik	3	75.9814	12.9089	7.4864	22.7955	44.8594	365.57	17.7181	102.912	35.6441	21.5938	26.939	55.4882
D630039A03Rik	3	82.177	12.4029	3.2217	16.0375	37.109	378.643	10.22	92.3906	26.3312	12.2557	17.9248	48.3269
D930020B18Rik	3	105.386	21.6539	3.8275	8.4864	23.4723	356.579	5.6787	68.2687	16.1891	10.7819	22.8871	63.1511
Dab2ip	3	66.3333	6.2268	3.2949	22.0048	45.9353	389.298	12.6952	102.496	30.2349	10.9709	11.6132	34.4501
Dach1	3	112.691	24.8562	4.6437	6.7052	18.6938	371.974	5.0963	58.5035	12.812	11.9969	26.7782	71.4551
Dach2	3	108.693	28.4862	11.0544	14.8819	29.67	451.703	16.9264	79.4036	29.9162	29.3082	45.9468	91.8743
Dact1	3	100.434	22.7425	8.7733	17.293	32.9944	445.66	11.5886	74.7486	21.0751	13.7705	22.6427	59.5465
Dact3	3	78.3127	9.7629	1.6681	15.6737	36.8359	359.322	7.808	89.5249	22.814	7.064	10.7228	38.8213
Dad1	3	90.0992	16.3863	5.3139	17.0595	37.632	335.895	8.7432	88.9893	22.6698	6.339	10.1388	39.58
Daglb	3	101.731	19.454	2.0991	6.794	21.2995	390.947	4.9991	65.8295	15.4604	11.8082	25.0245	66.9291
Dcaf12l2	3	76.2155	10.6133	3.6411	17.88	39.2181	359.282	11.7175	94.5197	28.2015	13.7159	18.8014	48.0418
Dcaf6	3	87.1407	13.0556	1.7639	13.0532	31.9939	363.198	5.4482	80.1319	17.9686	4.7253	10.0746	41.249
Dcbld1	3	112.441	24.8993	4.6427	7.1526	20.9432	363.005	4.8203	64.0645	14.0743	9.7933	22.9304	66.041
Dclk1	3	58.8618	5.5107	5.3095	25.3084	50.3204	415.997	19.2704	113.194	40.1658	22.8578	25.6723	50.1925
Dcun1d4	3	103.761	20.5345	2.8554	7.5938	23.128	391.253	5.4665	69.8779	16.7828	11.4195	23.7148	64.6436
Ddhd1	3	72.9057	10.1162	4.0977	18.8995	40.3443	419.57	13.8784	95.7779	30.797	17.8083	23.7435	54.127
Ddr2	3	67.4507	9.0957	6.2963	25.1527	49.6506	447.795	16.9644	107.889	35.6096	16.8	18.3565	42.5413
Ddx19b	3	82.658	12.4163	3.5155	17.0939	37.535	396.401	8.529	87.2954	22.157	6.9593	10.5592	39.0744
Decr2	3	106.066	22.2823	5.2571	11.5193	26.8877	394.828	6.1143	69.4113	15.4671	7.8841	17.4484	54.8398
Dedd2	3	97.0963	17.2279	2.2526	10.021	26.4548	368.034	3.6268	70.3556	13.751	3.9353	11.7997	47.3873
Dennd4b	3	84.7422	12.9556	2.1512	12.5987	31.0643	384.937	8.9126	82.4288	23.1748	14.0534	22.9976	57.6866
Dennd5a	3	82.3558	11.6585	2.4985	16.0481	36.9563	362.904	6.7569	87.5336	20.6066	3.6775	6.3656	34.0527
Dennd6b	3	100.606	18.7684	2.1721	7.8685	23.1552	358.167	4.3988	68.1618	14.9285	8.8959	20.2064	59.4441
Dgat2	3	85.004	12.9661	1.9654	12.8346	31.7293	407.023	8.1669	82.635	22.2068	11.8152	19.7672	54.0211
Dgka	3	89.8259	16.384	4.5833	14.4706	31.9119	392.118	10.7568	80.634	23.8351	15.9951	25.6941	61.4297
Dgkb	3	67.433	10.2649	7.8219	25.5355	49.5528	406.027	20.8895	111.986	41.2538	25.7406	30.1897	57.3105
Dgkg	3	95.6886	21.176	10.052	20.6513	39.3243	341.485	15.9721	90.82	30.0095	19.4618	27.0249	59.3761
Dgkq	3	97.6657	17.1507	1.9851	9.4367	26.0799	350.584	3.797	71.7042	14.601	5.2052	13.5957	49.3616
Dhrs13	3	70.6098	9.0341	4.1434	19.9175	42.3181	378.351	14.3725	100.59	32.4732	17.5077	22.1878	50.3529
Diaph2	3	80.217	10.8444	2.4158	16.2598	37.27	355.556	7.8094	89.3196	22.3614	6.1139	9.3905	37.3546
Dimt1	3	96.4663	17.8854	2.5596	9.1362	25.7714	365.432	6.4113	74.3941	18.948	11.7724	22.8689	61.6082
Dio2	3	107.109	22.6671	4.6656	9.311	24.3786	372.296	6.5773	69.4557	17.1572	11.7316	23.8328	64.192
Dip2c	3	103.94	27.4278	12.2026	17.2131	31.9795	437.916	20.552	82.5604	34.3905	35.3679	52.6921	98.1222
Dipk1a	3	77.7634	9.9657	2.073	16.0463	37.4569	357.126	8.6063	91.5977	24.2322	8.315	12.1131	40.6187
Dipk1b	3	79.1462	11.6042	3.3439	16.1386	36.8055	375.079	12.0538	92.7312	28.7223	16.8127	23.9433	55.6293
Dipk2a	3	73.5957	9.0498	2.2596	16.6248	38.3658	397.712	11.2382	94.6807	28.2972	14.2408	19.6855	49.509
Diras1	3	93.4855	17.488	4.1287	12.6182	29.4287	419.091	9.7026	77.4682	22.254	15.8918	26.6809	64.0796
Disp2	3	65.8385	7.5965	6.2717	26.7205	51.3773	384.429	14.8673	106.955	31.8341	9.7714	7.6049	27.2612
Dkk2	3	81.4715	13.6098	5.8473	20.3216	41.74	388.616	11.1863	93.2402	25.6218	8.3757	10.6991	38.0621
Dlat	3	108.165	22.5377	3.1748	6.0573	20.1068	379.412	5.4595	65.6569	16.0415	13.4709	28.0613	71.8341
Dld	3	100.617	18.0838	1.0326	6.5549	22.0377	385.309	3.0931	67.0686	13.6688	7.3955	18.5634	58.2808
Dlgap1	3	63.1495	6.835	4.8055	22.9911	47.0715	410.66	17.9011	108.893	38.1308	22.3419	26.4945	52.8671
Dlgap2	3	79.3608	12.9417	5.632	19.7381	41.14	402.103	14.2931	96.7541	30.9582	17.4131	23.0182	52.4847
Dmac2l	3	96.0828	18.368	5.0727	14.6428	33.3693	358.373	7.2947	81.9911	19.6752	6.3295	12.1344	44.4179
Dmxl1	3	90.5246	17.1177	4.6187	13.0071	30.2081	406.526	12.2278	82.134	26.6747	21.2701	33.4651	72.5485
Dnah12	3	68.6461	8.6515	5.0422	22.2244	45.9532	369.893	15.8814	106.36	35.0665	18.1669	21.4961	47.148
Dnajb11	3	100.656	18.6961	2.0756	8.4447	24.7328	387.991	3.3375	69.7379	13.8824	5.0857	14.3805	52.1787
Dnajb2	3	60.2794	4.9483	4.2218	24.3017	49.6046	385.123	16.1415	111.105	36.1533	16.1348	16.8341	39.3191
Dnajb4	3	63.6141	6.342	4.6429	24.1397	49.2345	390.013	16.0273	110.649	35.8209	16.1089	17.1775	40.106
Dnajc27	3	64.5743	6.494	4.1399	22.6906	46.507	410.525	15.6544	105.37	34.4252	17.387	20.0982	45.033
Dnajc5	3	92.769	15.1131	0.85512	8.6417	25.2124	397.629	4.951	72.1191	16.7731	9.5592	19.7518	57.3685
Dnajc6	3	65.7431	9.9699	7.6807	25.2536	48.1284	441.886	21.0223	107.739	40.3177	27.002	32.6648	61.4295
Dnajc9	3	106.383	21.3059	2.8686	7.2148	21.9983	346.198	3.1679	65.3885	12.6423	6.1688	17.2385	57.241
Dnal1	3	97.7548	18.1643	2.86	10.0686	27.5757	359.181	5.7688	76.6133	18.3158	8.6687	17.8677	54.5578
Dner	3	73.3825	12.5859	7.2064	21.9312	43.1856	429.644	19.5769	101.458	38.0343	27.8642	36.3314	68.6586
Dock3	3	99.9119	18.8118	3.4837	10.8602	26.2599	362.519	4.6385	67.9535	13.7067	5.5491	14.1791	50.3425
Dock4	3	97.8134	19.5626	4.466	10.7154	25.7153	401.035	9.6974	72.0901	21.3365	18.3983	31.8657	73.0602
Dok3	3	70.9317	13.7817	12.3715	32.342	58.8616	341.027	23.1642	122.774	44.0264	21.2114	20.5391	40.8116
Drc1	3	83.6031	13.728	5.5667	19.8903	41.2421	354.398	11.1892	93.8142	26.0316	9.1994	12.0239	38.8753
Dscam	3	108.228	28.4484	11.5408	14.9963	28.5373	382.115	16.9765	75.8366	28.7132	29.3225	46.0369	91.9672
Dse	3	70.4303	10.6705	7.8117	26.9008	51.0566	405.844	15.9381	106.519	32.7423	11.6207	10.5768	32.5658
Dus4l	3	78.3146	11.339	3.5667	17.6469	38.7677	402.066	10.1939	91.439	25.2924	10.3227	14.4828	43.7165
Dusp1	3	110.136	25.121	6.2848	10.1281	24.4458	361.162	7.7328	68.2978	17.7299	13.4337	26.5688	68.479
Dusp10	3	80.5679	11.224	2.1005	14.7971	34.7979	391.873	8.1147	86.0666	22.3817	8.9341	14.2501	45.2406
Dusp14	3	84.8778	14.4436	4.1327	15.4145	33.8473	425.205	10.5738	83.0593	24.0781	14.3551	22.4504	56.8544
Dusp2	3	92.1551	16.572	3.5681	12.4752	29.4408	380.088	7.9597	76.4714	19.9616	11.7027	21.0104	57.345
Dusp23	3	73.2418	10.4654	5.676	23.0067	46.147	378.788	12.5864	100.44	28.5891	8.6436	8.7166	32.4578
Dusp4	3	104.415	30.3591	17.6064	26.1231	40.9994	471.304	23.4629	83.7009	33.9519	30.8686	43.0236	82.705
Dusp6	3	89.8265	14.542	2.3571	12.9273	31.4816	382.368	5.5177	78.9588	17.669	5.0083	10.8992	43.2728
Dvl1	3	86.6908	13.3866	2.1718	13.032	31.9108	349.675	6.8115	81.5739	20.0998	8.0837	14.6971	47.093
Dynll2	3	77.2401	9.581	1.5978	15.7121	36.6076	405.532	8.0259	88.2877	22.7399	7.77	11.8422	40.8857
Dyrk2	3	94.9316	16.2656	1.8635	9.7214	25.9372	393.068	5.5747	71.5681	16.7755	9.6828	19.7036	56.8117
Dyrk3	3	77.2844	11.9136	6.4015	23.3109	46.5504	337.3	12.2573	100.743	28.0654	7.0949	6.5837	29.2935
Dzip3	3	100.734	18.7359	1.7168	6.9061	22.2144	391.235	4.4945	67.8738	15.4436	10.3845	22.5901	63.2371
E2f6	3	68.8195	7.0619	2.9874	20.5712	44.0648	357.963	11.2046	100.423	28.348	8.9096	9.7675	33.6293
Edem1	3	100.129	19.4837	3.9382	11.1183	26.6035	407.485	5.8038	68.682	15.2739	8.0461	17.5495	54.9916
Edem3	3	102.194	18.8858	1.3111	6.4011	21.587	381.98	2.7391	65.9051	12.8674	6.5046	17.6128	57.5623
Efnb2	3	107.959	21.421	2.6364	6.9625	21.4228	352.33	2.8257	63.9216	11.9455	5.9167	17.1359	56.902
Ehd3	3	81.3617	11.8292	2.729	15.7043	36.1217	415.482	9.3327	88.1333	24.1554	10.8874	16.5364	47.0802
Ehd4	3	65.9389	7.4567	4.5246	22.7022	46.9944	422.595	15.6157	107.215	34.8702	16.8192	19.1795	44.6277
Ei24	3	90.272	14.08	1.1548	10.8129	29.4083	364.777	4.4232	78.1922	17.0804	4.8076	11.4372	44.7023
Eif1ax	3	67.6126	7.6955	4.567	23.1561	46.4465	419.755	13.4731	100.902	30.0064	11.4437	12.2549	36.105
Eif2ak2	3	74.7843	11.0253	5.6186	21.8792	44.7513	392.057	13.575	100.368	30.3352	12.426	14.6527	40.3941
Eif4a2	3	102.777	18.8517	1.0286	5.8059	20.4388	370.005	2.2612	63.7587	11.8819	6.4054	18.0005	58.3126
Eif4g3	3	87.3071	13.239	0.91355	10.1947	28.2358	383.428	6.7458	78.8801	20.5325	11.8462	21.3235	57.2825
Elmo1	3	93.9052	16.5692	2.9165	11.5449	28.0452	373.315	6.3162	73.3429	17.3717	9.0314	17.9961	53.8978
Eloc	3	108.334	21.3758	1.8185	5.2684	19.0893	384.648	1.8825	60.6222	10.5207	6.0184	18.3245	60.0739
Elovl4	3	116.449	27.5741	5.9501	6.5456	17.9441	429.231	7.1407	57.8389	15.0593	17.016	34.2326	82.3803
Emc7	3	72.7698	9.4665	4.3914	21.4227	45.3931	361.702	11.6813	102.602	29.0305	8.2074	8.4762	32.2222
Emc9	3	99.5457	19.2826	3.422	9.7922	26.0951	385.113	6.3899	73.1363	17.9838	10.8337	21.4827	60.1104
Endod1	3	69.2103	12.2838	9.5745	27.1734	52.2276	414.035	22.5393	117.416	44.1354	26.9573	30.9567	58.0637
Enho	3	85.8336	14.279	4.0517	15.2939	34.8197	349.258	10.9864	88.3901	26.1901	14.9897	22.663	55.3863
Enpp5	3	66.8697	6.7147	3.6211	22.5389	47.2024	393.495	12.0801	104.539	29.814	8.368	7.6893	29.7009
Ensa	3	113.977	24.7713	3.2084	3.9524	16.0573	377.258	4.0755	57.7741	12.7593	12.9654	29.3517	75.89
Entpd5	3	68.7351	7.0845	2.5557	19.5064	42.2601	398.952	11.5334	97.9656	28.5119	11.5138	14.1825	40.2259
Entpd6	3	101.66	20.3612	3.3673	8.5405	23.5589	398.09	6.0276	68.94	16.7663	11.7417	24.039	65.2483
Entpd7	3	111.788	24.3953	4.625	7.4819	20.8321	389.348	5.4799	62.4199	14.2891	11.6308	25.3383	68.4022
Epdr1	3	75.407	10.5744	4.1602	19.3758	42.4757	358.62	12.4427	100.838	30.2864	12.9333	16.2238	43.2774
Epha7	3	63.2701	8.1337	6.965	26.6128	50.8965	422.673	18.053	109.341	36.5976	17.7186	18.7951	42.6952
Epm2aip1	3	106.859	21.3303	2.2873	5.7599	19.0989	394.512	3.2685	60.2596	11.8877	8.9519	22.2773	65.134
Eprs1	3	108.202	22.4941	3.1488	6.5221	20.302	423.481	4.5494	62.7202	13.8146	10.8356	24.4593	67.8501
Erc2	3	74.9402	10.423	3.5178	17.1392	37.8534	395.412	13.5862	94.2722	30.6722	19.5999	27.173	59.1933
Ergic1	3	92.9408	14.9677	0.90066	9.4147	26.6575	387.595	3.8225	72.9581	15.2715	5.5728	13.7647	49.36
Erich6	3	92.7606	15.5972	1.8314	10.5619	28.6684	386.494	5.628	77.8823	18.4583	8.1354	16.4348	51.7714
Errfi1	3	76.4011	9.9664	2.0648	15.3923	36.206	394.531	10.3274	90.8052	26.4919	13.7189	20.0202	51.3515
Esr1	3	102.619	36.579	26.9915	37.421	56.866	476.322	40.57	117.334	59.9544	56.2703	71.1678	110.934
Esr2	3	106.688	21.2483	2.6462	6.7188	20.471	379.244	3.5882	62.0726	12.4464	8.4013	20.9231	62.4788
Esrrg	3	97.4778	18.6197	3.5952	10.5455	26.4697	411.094	7.0657	72.2982	18.1726	11.6658	22.2438	61.0936
Etnk1	3	74.2433	8.5303	2.3943	18.3388	40.7881	358.934	8.9618	94.8353	24.6908	6.2149	7.6474	32.8569
Ets2	3	68.8879	8.6981	5.4271	24.3214	49.389	387.273	13.6858	107.392	31.7562	9.5974	8.6534	30.4389
Etv5	3	76.7394	10.3028	3.049	17.9439	39.4138	406.225	9.8281	91.9632	25.0125	9.2176	12.6944	40.7637
Exoc6	3	66.9998	11.1497	8.5655	25.9648	49.5443	453.318	22.0428	111.272	42.2473	28.1947	33.7893	62.7507
Exph5	3	86.533	16.907	7.1623	18.8911	37.8086	449.029	14.9483	88.9468	29.531	20.4614	29.1043	63.2899
Ext1	3	86.9503	14.3346	2.3873	11.8779	30.056	404.702	9.068	81.1925	23.3495	15.2774	25.3661	62.0352
Extl2	3	61.6546	8.2207	8.1499	28.8918	55.7243	426.238	21.1083	120.613	42.8319	21.5379	21.7789	43.7375
F8a	3	103.912	21.0169	3.2348	7.3761	21.7448	367.333	5.731	66.9176	16.2728	12.5882	25.9532	68.1939
Faah	3	104.789	22.9283	6.6099	12.4998	27.7461	384.333	9.6941	72.8391	20.2699	15.4052	27.1509	66.7029
Faap20	3	72.2736	10.5187	7.1929	26.4146	51.4237	372.766	14.9381	107.873	32.335	9.7202	8.0193	28.1723
Fam131a	3	104.992	22.4607	4.7342	8.8899	22.9017	387.807	7.8972	67.6629	18.3465	15.7461	29.8085	72.9844
Fam131b	3	93.6919	15.8149	2.6468	12.242	29.7272	354.559	4.6609	74.8237	15.4295	3.7166	9.8778	42.6672
Fam13a	3	75.4309	10.4277	4.4489	20.4423	42.4991	367.979	11.0453	95.8737	26.4642	8.5323	10.1764	35.5283
Fam174a	3	89.3398	17.4998	6.539	17.4056	38.1635	382.039	13.2932	94.4353	29.7243	16.9196	24.2486	57.4436
Fam219a	3	107.767	21.1952	1.6856	5.0118	18.8369	383.969	2.3801	61.0707	11.4676	7.5609	20.6242	62.9823
Fam222a	3	80.8006	14.6113	8.6933	24.8187	47.7287	312.206	15.3775	103.418	31.8022	12.2877	13.2544	37.0923
Fam234b	3	90.5154	14.3786	1.0917	9.9277	27.735	390.788	5.4686	76.7686	18.3058	8.7988	17.5352	53.2414
Fam241a	3	82.1974	12.4445	3.1136	15.9367	36.4993	385.595	8.701	88.7603	23.3559	8.5676	13.1862	43.3495
Fam241b	3	78.6919	10.8735	2.6015	15.8236	36.2391	400.168	10.1851	89.3541	25.5066	12.8748	18.8511	49.6501
Fam50a	3	105.426	20.5554	2.2839	7.126	22.1549	370.519	2.4168	64.9393	11.7612	4.583	15.0958	54.3844
Fam78a	3	70.5118	10.5064	7.7917	26.9575	50.6631	396.682	16.0828	105.101	32.4887	12.3911	11.7687	33.9325
Fam78b	3	73.6172	11.0989	5.6292	20.6293	42.3071	376.729	15.8715	99.8309	33.4392	20.2051	25.9838	55.3923
Fbn2	3	90.7369	22.8994	14.7923	27.7185	48.6828	345.242	23.8893	105.649	41.1986	28.9632	36.1946	66.6898
Fbp2	3	64.9711	8.3105	7.2857	27.8046	54.2825	353.598	17.3532	116.102	37.3776	13.5952	11.776	31.1665
Fbxl2	3	87.1278	14.4534	2.9004	12.805	31.0853	375.421	9.1563	82.5861	23.2949	14.1188	23.2771	58.8183
Fbxl22	3	93.2013	17.06	4.1738	13.3802	30.705	360.63	8.4974	78.4845	20.8255	11.6916	20.4599	55.6342
Fbxo10	3	78.277	11.4765	4.7951	20.0959	41.9354	333.793	10.4124	94.7566	25.3632	7.0159	8.3879	33.7821
Fbxo21	3	103.599	19.3846	1.7703	6.8572	21.2251	375.503	2.7442	62.8959	11.6578	6.2655	17.4628	57.1562
Fbxo31	3	77.7938	9.7705	1.7819	15.7218	36.7871	366.317	8.3557	89.9458	23.5761	8.4363	12.5815	41.1002
Fbxo32	3	114.104	39.9554	27.2257	35.4132	51.4024	430.236	36.3102	101.67	50.5414	48.9403	63.8993	104.181
Fbxo33	3	104.15	20.1388	2.235	7.0799	22.1888	375.134	3.1361	66.1387	13.0506	6.3535	17.2338	57.2546
Fbxo34	3	67.9653	6.7376	2.5548	19.8171	43.1336	387.61	11.6717	99.7693	29.0779	11.2515	13.3906	38.8792
Fbxo41	3	60.0684	6.2834	5.8408	25.5128	51.0769	382.88	19.1981	115.355	40.5909	21.839	23.9509	47.7564
Fbxo6	3	97.1838	17.299	2.4352	10.2793	26.9513	357.625	4.0959	71.8638	14.7045	4.7133	12.6356	48.0625
Fchsd2	3	81.5116	10.8034	1.327	13.86	33.5864	357.43	6.6091	83.7979	20.3502	6.5806	11.5922	41.782
Fem1b	3	80.0703	12.9037	5.0158	18.9248	39.0411	443.866	12.0125	89.3514	26.1706	13.2017	18.3235	48.8016
Fez1	3	64.0656	6.7842	4.2851	22.2468	46.6019	380.026	15.7572	108.016	35.4688	17.6646	20.3762	45.939
Fgd2	3	275.891	209.55	200.326	211.382	230.832	480.811	208.257	283.844	224.31	214.777	223.514	257.018
Fgf12	3	84.4065	13.4653	3.9421	16.5366	37.2952	351.896	9.3601	90.6239	24.2776	9.1511	13.6719	43.1645
Fgfbp3	3	92.6594	17.1335	4.5953	14.5016	32.0988	359.784	7.4399	77.754	18.8012	7.4257	14.2262	47.2719
Fh1	3	115.297	25.664	4.1266	5.3569	18.678	377.742	4.5507	62.3335	13.9772	11.7663	26.6835	71.6876
Fhdc1	3	105.931	24.0121	8.227	15.726	31.8227	363.958	8.9781	74.8136	18.6593	8.9815	17.0553	52.3081
Fitm2	3	108.924	22.7549	3.4688	6.8369	21.044	373.382	4.2118	64.617	13.8439	9.204	21.8242	63.877
Fkbp1b	3	104.557	21.7278	4.1494	8.9202	23.3814	389.706	5.8882	66.8477	15.6472	10.8618	23.1212	64.5534
Fkbp2	3	95.4743	16.4888	2.0558	10.4769	28.2072	365.493	4.1446	75.2152	15.7618	4.4546	11.7533	46.4381
Flcn	3	89.2334	14.3309	2.2085	12.6714	31.812	362.272	5.8456	81.3442	18.9462	5.8184	11.843	44.2135
Flt3l	3	101.991	20.6356	4.5224	10.9623	26.4635	361.625	5.8445	70.1895	15.7127	7.9396	17.5471	55.5681
Flvcr1	3	92.3945	17.5233	4.0428	12.1631	30.2521	388.04	9.9146	82.7856	24.484	16.2454	26.9491	64.6208
Fmc1	3	108.829	23.3379	4.0297	6.7389	20.5366	357.792	6.1009	65.5996	16.4402	13.9783	28.6091	72.5673
Fmnl1	3	77.4031	11.5752	5.5973	22.0829	44.2203	400.207	12.5698	96.6159	27.7702	10.1618	11.933	37.1648
Fmo1	3	110.262	27.6249	11.5141	17.768	33.9379	284.185	12.8069	80.7853	23.7939	14.6107	23.5815	60.0208
Fn3k	3	68.2927	9.2105	7.2658	27.0967	52.4172	350.032	16.3222	111.862	34.9632	12.1468	10.4751	30.4282
Fndc10	3	68.4149	7.8972	4.3288	22.3554	46.1548	389.859	12.7546	102.565	29.8614	10.1278	10.5245	34.3226
Fnip1	3	110.48	23.4675	3.5739	6.563	19.5939	409.17	3.7878	59.3781	11.7688	8.8449	22.1737	65.5263
Fnip2	3	108.708	22.2479	2.7728	5.9918	19.5182	401.905	3.562	61.2488	12.3656	9.0637	22.3425	65.2907
Fosb	3	97.2528	27.8568	17.1024	27.1723	45.9079	435.479	26.439	101.013	42.6225	35.4712	46.8832	85.3577
Foxj2	3	103.713	19.5615	1.7561	6.6409	21.5933	375.094	2.8463	65.0156	12.5405	6.5061	17.7142	57.6215
Foxn3	3	75.0234	10.1498	3.3479	17.6412	38.3823	410.081	11.694	91.5965	27.3127	14.1496	19.567	49.6656
Foxo3	3	81.6126	11.6863	2.7554	16.0859	36.1003	392.316	7.6743	85.1807	20.9284	6.1954	10.0046	39.0945
Fras1	3	97.7638	29.0611	20.0392	31.2098	51.2298	355.957	30.8688	110.786	49.2205	40.7014	51.3698	86.204
Frmpd3	3	93.4227	17.2744	4.6109	14.1135	31.01	358.424	8.0938	76.1064	19.2116	9.7405	17.6331	51.7064
Frmpd4	3	106.684	24.7465	9.4696	17.0534	33.0156	400.27	11.9527	77.4474	22.3438	14.6765	23.9049	60.0287
Frrs1l	3	63.9641	7.0592	5.1877	23.8449	47.7097	419.522	17.3535	107.157	36.4417	20.0542	23.0501	48.228
Frs3	3	101.554	20.0341	4.4304	12.036	28.8977	353.757	5.1659	73.7978	15.592	4.7003	12.1616	46.8882
Fry	3	86.1177	14.6019	3.9302	14.256	32.4353	384.428	11.6357	84.1422	26.1686	18.5523	28.5409	64.0329
Fsd1	3	109.088	23.0243	4.1954	7.9708	22.798	325.358	4.8509	67.6925	14.9636	8.9832	20.7745	61.2255
Fstl4	3	87.0955	15.4755	5.5744	18.1711	38.458	361.914	9.7515	88.7765	23.4699	7.7818	11.5269	40.5427
Fxn	3	115.53	27.0292	5.7701	6.5207	18.6777	375.611	7.2874	61.5323	16.5185	17.0062	33.8737	80.8893
Fyttd1	3	108.644	21.9134	2.3073	5.6741	19.4202	401.991	2.6317	60.7017	11.2524	7.2197	19.8879	62.3232
Fzd5	3	92.5257	17.791	5.7941	16.1309	34.6755	394.859	10.6109	84.3714	23.8201	12.6041	19.7726	53.3133
Fzd8	3	68.6792	8.3426	4.7081	22.6041	47.0568	380.484	14.9234	107.213	34.0045	15.0291	16.8572	41.2015
Gab2	3	92.1148	15.557	2.7546	12.6758	30.9515	363.556	5.248	77.7995	16.9711	4.2107	9.9876	42.7235
Gabarapl1	3	73.5848	9.3423	4.2305	21.6592	44.7688	376.628	10.4243	97.6744	25.8414	5.3635	4.9796	28.0221
Gabarapl2	3	69.3697	6.9689	2.4827	19.9735	43.5622	380.393	10.2738	99.2276	27.1029	7.4733	8.129	32.0319
Gabra2	3	86.533	24.4023	16.7482	28.4571	48.978	449.45	29.4864	109.928	48.8994	41.6461	53.5067	91.367
Gabra6	3	67.1735	8.19	5.1934	23.2671	47.5262	388.48	15.9323	107.176	35.0511	16.7494	18.9456	43.4166
Gabrr1	3	82.5931	12.9407	4.4707	18.5396	39.4801	379.987	9.2549	89.5728	23.0377	6.388	8.893	36.0197
Gad1	3	72.0777	9.0984	4.2258	21.1285	44.9268	351.077	12.0361	102.334	29.5309	9.6402	10.5149	34.5188
Gad2	3	105.505	23.3857	6.4395	11.841	27.844	389.061	8.9579	74.449	20.3025	13.7941	25.0499	64.5369
Gak	3	105.785	20.5724	1.9186	5.9239	19.8144	383.311	2.7299	61.4743	11.5982	7.335	19.6984	61.3079
Gal3st3	3	113.798	27.192	6.5967	7.7609	20.3441	404.208	9.1101	64.2523	18.9761	19.9411	37.067	84.4255
Galnt14	3	107.44	22.6298	4.9044	10.1	25.5608	351.639	5.9984	70.3436	16.2641	9.1283	19.6726	58.235
Galnt16	3	70.8349	11.7971	10.386	30.7825	56.2286	366.372	19.0139	114.193	36.8157	13.534	10.8056	29.7008
Galnt17	3	94.5429	18.0078	4.9129	14.0753	30.5011	415.382	8.9391	74.7449	19.7907	12.0955	21.114	56.7994
Galnt7	3	81.192	12.0469	2.5043	14.0734	33.2014	399.476	10.5166	85.9828	25.6694	16.2346	24.9629	59.1777
Galnt9	3	88.2605	17.7576	8.5573	21.6072	40.3695	416.563	13.5404	86.8037	25.5264	12.9144	17.806	48.4816
Gapdh	3	61.8793	5.5315	4.0583	23.7514	49.6267	378.748	15.3753	112.108	35.8093	14.662	15.0363	37.3406
Gcc2	3	107.301	21.4968	2.6359	6.7124	20.5961	399.015	2.8726	61.5347	11.3317	6.5747	18.4374	59.6621
Gdap1	3	109.135	24.3564	5.2527	7.9885	21.0547	422.554	8.2092	64.4276	18.0122	17.9241	33.7269	78.9663
Gdpd3	3	96.0261	17.8862	4.2875	13.4132	31.0366	354.721	6.536	76.9986	17.8842	6.445	13.37	46.778
Get1	3	107.888	23.0952	3.924	6.7729	20.563	403.995	6.5844	65.7544	17.0594	15.3483	30.3349	74.9213
Ghitm	3	75.0607	9.7334	3.7462	20.328	43.4029	378.401	9.7752	97.1739	25.5056	5.3385	5.6098	29.6326
Gipc2	3	77.4768	15.0438	10.0448	25.8946	49.0281	368.669	20.9825	109.996	40.2449	24.9256	29.8894	57.4878
Git1	3	76.2281	10.0241	2.8816	17.3343	38.9946	361.173	10.9159	94.2504	27.4505	12.4365	17.1854	45.8128
Gja3	3	76.5396	13.9683	9.8555	28.284	50.9961	408.691	16.351	101.501	30.8929	10.9226	10.0843	32.5572
Gk	3	109.275	23.1554	3.5334	6.2109	19.9847	370.656	4.8113	64.3388	14.6314	11.4363	25.3534	69.1113
Gkap1	3	105.889	20.2751	1.9296	6.5826	21.2466	356.577	2.0906	63.706	11.1908	4.5421	15.2244	54.5743
Gla	3	89.4708	15.6185	3.6086	14.1634	33.1256	399.473	7.3107	81.9046	20.1669	7.2577	13.4217	46.4456
Glrx5	3	112.225	24.5148	4.0045	6.0787	20.0702	358.722	4.7721	64.8615	14.769	11.2302	25.2047	69.0224
Gls	3	77.0221	9.1736	0.97572	14.4598	35.1174	374.845	7.606	87.806	22.646	8.394	13.2372	43.0069
Glycam1	3	102.892	22.6594	7.1877	14.0216	29.9309	322.436	8.7061	75.0235	19.1774	10.3177	19.4046	56.0533
Gm10406	3	62.7219	7.9551	7.4495	28.1995	53.356	442.151	18.5085	111.439	37.171	16.6606	16.3248	38.1914
Gm14325	3	100.348	19.071	3.1141	9.9706	26.8956	356.747	4.5263	73.4337	15.7267	5.5983	14.0239	50.4012
Gm14399	3	102.296	20.7293	4.3323	10.4716	25.9905	361.385	5.6056	69.9521	15.6135	8.0504	17.831	55.9207
Gm15155	3	103.017	19.4416	2.1791	7.6219	22.5838	360.11	2.8294	65.4605	12.1494	5.1234	15.3068	54.0101
Gm15446	3	96.9917	18.3058	4.0803	12.9047	30.3472	387.916	5.5976	75.3456	16.2545	4.6892	11.3149	45.4912
Gm3095	3	105.621	21.0613	3.3438	8.688	23.2048	390.58	3.3525	63.7012	11.6426	4.9274	14.9304	53.9012
Gm3173	3	91.2415	14.8959	1.5102	10.0763	27.2355	375.779	5.5141	74.5831	17.5707	8.6798	17.6372	53.7417
Gm3373	3	87.3059	13.725	2.0997	12.43	30.638	378.505	6.7438	78.8137	19.4252	8.6425	16.0415	49.9357
Gm3411	3	89.4042	15.317	2.9641	12.2819	29.6196	392.603	7.8177	77.4887	20.1929	11.5039	20.323	56.432
Gm3500	3	75.0705	9.246	2.3216	17.1192	38.3207	391.324	9.4586	90.7448	24.5807	9.3217	13.0251	41.2997
Gm3512	3	81.6444	12.1161	2.5482	14.6718	34.0429	404.75	8.7891	84.2846	22.7086	10.8426	17.3602	49.8577
Gm42878	3	109.546	23.9931	5.269	9.0141	23.5701	346.14	5.7078	67.6287	15.392	9.7567	21.5806	62.402
Gm49336	3	115.441	26.0007	4.1735	4.7505	16.5714	409.705	4.9744	57.1563	13.192	14.0014	30.6623	78.0201
Gm49486	3	98.0595	17.7816	2.74	10.4435	26.9177	360.364	4.2829	71.0828	14.631	5.0228	13.1801	48.6103
Gm8108	3	83.8771	12.69	2.2877	13.6089	32.5708	387.777	7.8059	82.3624	21.3103	9.7655	16.548	49.3606
Gmps	3	112.65	25.4293	5.4044	8.1601	21.0564	430.231	6.0621	61.4314	14.2516	12.224	26.1446	70.0003
Gnai1	3	60.275	6.0769	5.498	25.6176	51.114	440.066	18.2931	113.274	38.7596	19.8362	21.354	45.0766
Gnao1	3	75.7252	9.1065	1.5441	15.3106	35.6114	388.287	9.1625	87.9936	24.2009	11.3139	16.8865	47.2828
Gnas	3	87.7884	13.3453	0.85308	10.2752	28.4394	388.363	6.4762	78.7844	20.184	11.0854	20.3612	56.0448
Gnb3	3	84.7122	15.1787	6.9286	21.0836	42.0126	366.786	11.3135	91.9927	24.9212	7.8896	10.0178	36.7499
Gne	3	116.039	25.6521	3.6905	4.3223	16.4466	371.801	3.888	57.5518	12.1583	11.8682	27.7617	73.8303
Gnl1	3	81.7729	13.782	4.6844	17.0335	38.5311	391.084	12.8626	96.1008	30.2086	16.8247	23.6177	55.8424
Gnl3l	3	117.901	28.7929	7.1158	7.8524	19.2398	444.192	8.1586	58.7545	15.9073	17.7466	34.8109	82.7066
Gnptab	3	95.0142	18.173	3.5307	10.2355	26.5686	406.649	9.5301	76.4102	22.858	18.3386	31.4041	72.1867
Gnptg	3	76.7017	10.116	2.8926	17.7759	40.0712	353.108	9.2579	94.8284	25.3088	7.4674	9.9965	36.7025
Golm2	3	99.5005	17.7315	1.0821	7.0256	22.8715	380.475	3.1506	68.3879	13.9729	6.7553	17.3105	56.2328
Gon7	3	106.149	21.2855	3.2969	8.1645	23.2673	350.61	3.8567	67.1567	13.5931	6.6148	17.1647	56.322
Gorasp2	3	107.857	21.2862	1.7336	4.9146	18.8556	370.588	2.2698	61.6985	11.5247	7.244	20.0817	62.3342
Got2	3	96.2969	16.654	1.5896	9.1136	26.3146	378.347	4.6164	74.1895	16.6736	7.5616	16.7576	53.3291
Gpat3	3	89.328	16.0783	4.5965	14.6706	33.4032	392.859	11.6374	86.1837	26.5075	17.4969	26.8744	62.1299
Gpd1l	3	79.4124	11.2601	3.8306	18.9301	40.1499	387.672	8.9985	90.3201	22.8355	5.687	7.5176	33.7372
Gpr151	3	82.6228	17.9735	10.7654	24.0199	44.7704	391.241	22.0662	103.067	40.3148	30.5133	39.7674	72.5192
Gpr162	3	76.8693	9.6261	2.4052	17.3602	38.747	363.058	8.3547	90.7955	23.0981	6.2162	8.7686	35.5661
Gpr179	3	83.4583	13.3557	4.7468	18.7829	39.9475	371.536	9.1828	90.435	23.0185	5.5932	7.7185	34.6353
Gpr180	3	113.063	25.1369	4.55	6.7099	20.7719	368.349	4.9644	65.0572	14.7977	10.7831	24.4347	68.1312
Gpr19	3	106.974	21.9621	2.9242	6.0469	19.9159	365.99	4.5771	63.7113	14.4265	11.2934	25.1466	68.4481
Gpr61	3	101.961	19.249	2.8515	9.6254	25.8585	368.246	3.4282	69.7234	13.3324	3.7407	12.0571	48.3524
Gpr83	3	85.3661	14.8386	6.2271	20.5458	41.3006	386.674	10.6552	90.5445	23.9584	7.3116	9.6602	36.1824
Gpr85	3	77.2409	10.9	2.9168	16.275	36.9948	422.419	11.0309	90.9014	26.8392	14.1232	20.3094	51.9807
Gprasp1	3	104.436	20.4304	1.948	5.5356	19.4241	385.093	4.1978	63.4805	14.2227	11.4842	25.4571	68.6295
Gprasp2	3	94.0316	15.9871	1.5052	9.164	26.3487	351.056	4.9411	75.0132	17.3638	8.3758	17.8253	54.4896
Gpsm2	3	78.1281	10.4919	3.0604	17.9992	39.5213	378.336	9.3228	91.6454	24.2917	7.832	10.7471	37.5746
Gramd2a	3	106.034	21.2971	3.2414	8.2709	22.9779	368.711	3.3555	64.8765	12.272	5.5149	15.9996	55.2396
Grb10	3	92.4996	18.277	7.763	20.1626	40.1826	379.436	10.9961	89.2571	23.8249	7.8496	10.9181	39.4201
Grb2	3	107.612	21.4202	2.0083	5.2023	18.5738	383.307	2.9047	60.0744	11.6656	8.7128	22.2297	65.2307
Grid2	3	86.8745	16.2562	6.8808	19.3021	39.8805	330.225	11.4434	92.0467	25.7274	9.7342	13.378	42.7928
Grik4	3	69.6095	9.8557	7.8451	27.8565	52.8655	362.609	16.472	110.171	34.1709	11.8339	10.0155	29.8861
Grip1	3	106.694	22.6895	5.3929	10.7608	24.6169	366.782	5.8961	64.4435	13.9579	8.5317	19.2934	58.6462
Grk2	3	78.7745	10.0422	1.1148	13.6436	33.9852	365.598	8.2276	87.6751	23.7127	10.9099	17.1966	48.3894
Grm3	3	103.852	23.2969	8.1527	15.0121	31.7786	313.636	11.0339	79.7922	22.9025	14.516	24.0271	60.5189
Grm7	3	72.833	11.4995	7.708	25.3366	49.2941	352.586	16.9389	108.459	35.3221	15.9681	17.2704	40.8269
Grm8	3	91.7323	23.1138	14.6243	27.4809	48.8545	369.204	23.8942	107.955	41.7849	29.0614	36.2528	67.5726
Gtf2h5	3	102.332	18.8348	1.3672	6.7302	22.0183	364.074	2.3299	65.7537	12.2005	5.1012	15.6038	54.5867
Gys1	3	109.798	24.628	5.29	7.7884	21.7484	367.558	8.2219	68.4209	19.3722	17.468	32.969	77.6823
Hagh	3	112.208	24.3626	3.7671	5.5255	19.0088	355.715	4.9163	63.3777	14.8122	12.5415	27.4048	71.8753
Hbegf	3	77.7647	11.5454	5.4687	21.8977	44.2466	375.872	10.9693	96.1046	25.5956	6.0573	6.1973	30.4446
Hcfc1r1	3	71.444	9.4759	4.1674	19.8675	42.7908	369.848	13.8051	101.672	32.0714	15.9303	20.125	48.2186
Hcn3	3	99.7769	19.1639	3.3784	9.7996	25.8222	374.589	6.5319	72.4346	17.9943	11.2543	22.1135	60.4303
Hdac5	3	62.5956	6.3621	5.9329	27.181	52.7103	364.001	15.5005	110.494	33.7399	10.6281	8.2477	27.1451
Hdhd3	3	102.595	19.8615	3.2695	9.7241	25.7179	363	3.9837	69.5643	13.8332	4.7453	13.4354	50.3843
Hdx	3	92.5744	17.25	4.5265	13.9868	30.9337	399.621	8.4175	76.2488	19.7391	10.974	19.4728	54.6532
Heca	3	77.8772	11.7212	5.2703	21.2215	42.6778	386.111	10.8935	92.5979	24.881	7.1711	8.593	34.0138
Hectd2	3	61.5272	5.7103	4.2245	23.4825	47.9205	414.223	16.3754	107.795	35.8301	18.1695	20.5392	45.1364
Henmt1	3	97.9243	18.1852	3.749	12.2887	29.2751	355.21	5.4873	73.5761	16.0491	5.5279	12.8357	46.6858
Herc1	3	96.8913	17.0341	2.3749	10.4218	26.6445	366.291	3.8456	69.7275	13.6144	4.1032	11.8606	47.1589
Hes6	3	103.324	20.4928	3.8939	10.5099	27.0506	358.801	4.4907	71.6605	14.8382	5.0265	13.4859	49.6864
Hgsnat	3	67.7739	7.9366	4.1049	21.2666	43.8254	416.64	14.5696	100.117	32.0841	16.6918	20.5293	47.5783
Hint1	3	109.103	22.6197	2.7636	5.1496	18.7207	370.236	4.5117	62.9761	14.5007	12.3855	27.1975	71.5101
Hivep2	3	90.9646	17.7371	6.0475	15.7996	32.4499	413.016	11.3448	78.3018	22.9528	15.5788	24.7805	61.0262
Hltf	3	71.7152	10.3656	6.7974	25.5546	50.1505	401.597	14.4959	106.443	31.6377	9.833	8.6375	30.1674
Hmces	3	94.7532	16.8272	1.8242	8.7667	25.2607	392.822	6.1074	73.0708	18.3674	11.9058	23.204	62.286
Hmcn2	3	88.6453	16.1589	6.1109	18.8776	38.5734	352.215	9.4169	86.673	21.9635	6.2484	9.4871	37.9349
Hmgcll1	3	105.924	22.5684	4.8796	9.5565	24.3417	409.375	7.826	69.3414	18.5472	14.9089	28.1709	69.567
Hnrnph2	3	85.3719	13.0365	1.7954	12.5249	31.0159	414.394	7.2851	80.0639	20.4669	10.1789	17.9585	52.2447
Homer1	3	95.457	18.4581	3.9053	10.9872	27.3104	434.802	9.2345	75.5477	21.7462	16.6139	28.6547	68.76
Homer2	3	77.1225	13.5369	7.1237	20.8537	41.734	403.298	18.2149	99.469	36.0206	25.6042	33.8355	65.9891
Hprt1	3	59.5396	5.4492	5.3719	26.3335	52.197	432.327	17.65	113.552	37.8347	17.1559	17.1926	38.8444
Hrh2	3	88.8778	16.7951	7.1264	20.258	40.1084	399.581	11.7833	88.7884	24.7496	10.4229	14.6462	43.87
Hs2st1	3	89.8577	14.1341	1.8185	12.1411	30.5849	375.295	4.929	78.0346	16.9602	4.441	10.2816	42.8462
Hs3st5	3	100.344	18.7942	2.6684	8.7909	23.6985	367.281	4.8083	67.0103	14.5924	8.7326	19.548	58.5928
Hs6st1	3	91.8714	15.8694	3.4256	13.9658	32.2962	385.817	6.6848	78.8685	18.5688	6.3952	12.5651	44.8428
Hs6st2	3	70.1144	10.3684	7.1112	25.7415	50.647	431.721	16.3236	109.037	34.6837	13.874	13.9163	37.1885
Hsbp1	3	106.941	20.7894	1.6345	5.3326	19.7281	360.803	1.9902	62.7029	11.3277	5.9463	17.9357	59.0244
Hsbp1l1	3	80.2752	14.3486	6.6116	19.7848	40.9536	370.702	16.3092	98.6819	34.0812	21.9563	29.5954	61.2431
Hscb	3	91.9534	16.4117	4.2902	15.031	33.9488	370.57	6.9421	81.3927	18.9885	5.1228	10.0749	41.1519
Hsd17b11	3	69.1661	8.3044	3.518	19.8759	43.091	427.057	14.0831	101.539	32.5736	16.967	21.3744	49.2927
Hsd17b7	3	112.204	27.1321	7.5389	9.9536	23.5401	425.614	10.8774	68.7297	21.5481	21.3249	37.6569	84.0049
Hsp90b1	3	71.5876	7.9301	1.9053	17.3563	39.7155	400.344	10.1957	95.6819	27.0467	10.7012	14.1994	42.1306
Hspa1a	3	96.0713	18.6263	5.3738	14.819	32.8735	337.939	7.7737	79.9923	19.5002	7.0027	13.0762	46.0566
Hspa4	3	105.413	20.1267	1.6168	6.1765	20.9757	390.339	2.2963	64.0033	11.7681	5.7607	17.0796	57.4048
Hspb3	3	85.0707	14.6371	4.2941	15.2164	34.3404	364.604	11.3082	87.7721	26.4281	15.9585	24.3049	58.4736
Iapp	3	96.6181	16.8564	1.2672	7.8308	24.0905	372.447	4.824	71.3615	16.6977	9.9012	20.9582	59.7195
Ide	3	74.6415	12.6443	7.0395	22.867	45.4306	480.466	17.2493	102.148	34.9683	20.6086	25.7198	55.0926
Idh3b	3	115.315	25.2847	3.406	4.1424	16.8194	367.078	3.6208	59.4141	12.5564	11.247	26.7792	72.5096
Ids	3	77.6956	11.8581	3.9703	17.0595	36.9679	440.534	13.2648	90.4936	29.1043	19.0205	27.0821	60.3753
Ier2	3	99.7766	18.5912	3.1212	10.856	27.2022	376.072	4.1814	70.0016	13.8951	4.181	12.0342	47.4292
Ier3ip1	3	113.175	24.1592	2.8091	3.9369	16.3507	378.502	3.2378	57.71	11.7116	10.8868	26.4161	72.1817
Ifnz	3	85.0701	15.2746	5.9909	18.8424	38.3331	402.144	10.7006	86.3605	23.4473	9.4907	13.8185	44.3294
Ifrd1	3	77.6951	11.4612	3.6481	17.3199	37.8123	421.534	11.2095	90.0401	26.3218	13.1669	18.7519	49.9448
Igfbp6	3	71.3237	10.7814	7.9922	27.5887	52.3216	394.164	16.6052	109.311	34.1636	12.47	11.3431	32.2511
Igfn1	3	78.7649	17.1018	13.418	31.5834	55.9232	372.508	22.1817	114.27	40.4231	19.6845	19.8513	42.4547
Igip	3	79.4256	10.7223	2.2588	16.0293	36.4329	394.805	7.8894	86.7487	21.8459	6.9597	10.9596	39.8686
Iglon5	3	66.1724	6.5094	3.654	22.2513	46.2628	359.011	12.7623	103.344	30.4336	10.6009	11.0359	33.7932
Igtp	3	70.8268	13.2827	12.0219	32.8149	59.4875	399.201	21.2278	120.088	40.5741	15.7949	12.8173	31.7359
Ikzf4	3	111.394	25.1399	5.6892	8.3463	22.1893	365.342	7.1621	66.9071	17.2162	14.1126	28.0029	71.3076
Il17d	3	104.006	21.4106	3.9093	8.332	23.2552	354.73	6.677	69.4055	17.7736	13.3793	26.4302	67.9
Il1b	3	83.7561	21.0636	16.3171	33.6537	58.3387	330.389	24.6519	118.028	43.41	22.355	23.1669	46.1576
Il27	3	113.019	23.9844	3.0513	4.6916	17.3973	365.563	3.4795	59.3089	12.1539	10.4686	25.2434	69.7825
Impact	3	101.322	19.4861	2.3283	7.6736	23.2105	407.031	5.0037	68.8268	16.0326	10.2923	22.2661	63.0253
Inha	3	92.8452	16.324	3.3278	12.4746	29.9898	356.701	6.8316	77.6536	18.881	8.4585	16.2279	50.5438
Inpp1	3	79.2257	14.3357	6.4559	18.8996	39.6217	394.363	16.9341	97.9212	34.9263	24.7572	33.851	67.9382
Inpp4a	3	117.917	28.3317	6.2981	6.3696	17.3596	421.332	7.61	57.3868	15.5396	18.4029	36.4103	85.3158
Inpp5f	3	93.9249	24.7382	13.2377	21.4725	38.9019	443.854	23.7067	94.5848	40.1928	37.3892	52.1281	94.0778
Insig2	3	97.0805	17.0805	2.0699	9.9879	27.226	356.773	3.8467	73.3692	15.081	4.4636	12.2608	47.2995
Ip6k3	3	101.88	19.1052	2.2406	8.2766	24.1833	354.579	3.2119	68.5002	13.4368	5.0339	14.616	52.1891
Iqck	3	97.8663	18.6307	4.2496	12.9637	30.301	362.384	5.5168	75.1433	16.1352	4.4752	11.0914	44.8265
Irs1	3	119.897	29.4717	7.9452	9.1696	22.01	367.897	8.7682	65.3123	18.1297	16.8268	32.3829	77.1711
Isca1	3	80.2558	10.4885	1.3104	14.1093	34.472	359.967	7.2074	86.4685	21.8749	7.6207	12.6699	42.7297
Iscu	3	108.274	23.6908	5.6715	10.6582	26.8479	336.75	6.1782	72.9108	17.0214	8.2871	18.2606	56.7541
Ism1	3	83.7773	16.5829	8.4669	21.878	41.2052	435.997	16.4004	91.187	30.5447	19.8795	26.8036	58.9805
Itfg1	3	114.712	26.4532	5.223	6.2091	19.4535	384.06	6.577	64.4106	16.6358	15.4782	31.3897	77.7059
Itgbl1	3	102.714	19.7078	3.0489	9.5197	25.2497	366.75	3.2867	68.2214	12.6885	3.5806	12.1261	48.9711
Jade1	3	83.2499	14.8506	6.3376	19.166	40.0679	352.986	14.4061	96.0328	31.0562	17.9092	24.1468	54.6714
Jade2	3	97.9183	18.4888	4.376	13.5552	31.2323	387.124	6.0576	76.4631	16.9491	5.0473	11.4168	44.5523
Jak1	3	104.248	19.5576	1.4789	6.3605	20.9664	388.541	2.1484	63.0891	11.227	5.2875	16.3581	56.3495
Jazf1	3	77.3987	19.8945	15.6227	30.5888	52.9122	443.322	30.2317	116.186	51.1041	41.3739	50.8613	84.2184
Jph1	3	86.5678	16.7213	6.1096	16.1415	34.5285	419.249	14.2239	87.1959	29.27	22.0053	32.5481	69.4472
Jph4	3	102.64	19.5282	2.4194	7.9686	22.9965	356.912	2.9269	65.5717	12.1372	4.8697	14.8382	53.4547
Kantr	3	101.749	19.4716	2.1851	7.1324	21.8658	395.715	4.9041	66.3909	15.3462	11.1515	23.8467	65.2175
Kcmf1	3	95.4619	16.2406	1.3032	8.8917	25.8566	365.009	4.1797	72.8831	15.9458	6.904	16.1143	52.7099
Kcnab2	3	65.7827	6.6956	3.7872	21.8425	45.1938	367.791	13.6439	102.514	31.3722	13.3253	15.1077	39.5944
Kcnd3	3	61.8246	5.2215	3.9774	23.5322	47.705	373.02	14.7151	105.876	33.0463	13.9122	14.5741	37.2036
Kcne1	3	74.9405	8.9116	1.7567	16.2695	37.7308	389.22	9.1969	91.647	24.9535	9.7173	13.8926	42.6996
Kcnf1	3	107.687	28.3433	12.7873	19.127	35.5163	411.293	19.1062	86.3853	32.8634	29.1176	43.0497	83.8606
Kcnh6	3	80.424	15.2129	10.0647	27.4673	49.9479	363.274	16.4899	101.71	31.4903	12.3402	12.6668	35.3716
Kcnip3	3	111.346	26.557	7.4572	9.9233	22.9764	388.617	11.3739	67.8605	22.0323	22.8264	39.7287	85.3009
Kcnk3	3	74.9942	11.4208	5.2375	20.0195	41.9623	415.111	15.3684	99.5039	33.0401	19.4297	25.2191	55.5652
Kctd6	3	78.8279	10.4925	1.7089	14.7776	35.034	403.27	8.514	86.887	23.3043	10.2178	15.9971	46.9014
Kctd8	3	87.1928	16.7456	6.8195	18.5844	36.778	416.091	12.948	84.5388	25.6769	15.7746	23.2593	56.7651
Kif16b	3	76.4461	10.103	3.5467	19.2564	41.2851	379.436	9.8157	94.0004	24.9865	7.1934	9.0372	34.7371
Kif1a	3	63.1682	4.9707	3.2441	23.18	48.0135	381.976	12.7261	105.53	30.7152	9.4135	8.5036	29.5324
Kifbp	3	115.733	26.4184	4.7788	5.6796	19.0085	359.277	5.2437	63.3686	14.9991	12.6474	27.8396	73.2608
Kirrel3	3	78.7906	15.3602	10.4639	27.5791	52.098	337.869	17.7974	111.096	35.8095	13.738	13.4676	36.7058
Klc1	3	96.7158	16.4838	1.3846	8.901	24.9764	360.288	3.3734	69.1201	13.6363	5.1728	14.0706	50.393
Klf5	3	110.102	24.8892	6.8153	11.561	26.2423	375.345	8.6502	70.4445	18.707	13.7154	25.8524	66.4408
Klf6	3	111.895	25.6074	5.3324	6.7946	19.8376	389.786	8.3809	65.1984	18.991	19.3735	36.4136	83.3936
Klhdc1	3	113.938	26.632	6.5092	8.6045	22.0797	379.369	7.8788	66.4106	17.7153	15.5929	30.3196	74.6554
Klhl17	3	106.583	21.0205	2.1233	5.8606	20.1114	359.246	2.6273	63.1324	11.9916	6.818	18.9688	60.1226
Klhl18	3	105.717	23.1158	5.3678	9.2467	24.2194	348.973	8.8524	72.4245	20.7953	17.261	31.2769	73.9522
Klhl2	3	68.1845	7.6047	3.6455	21.0258	43.9797	416.433	12.9866	99.4001	29.9761	12.8389	15.2173	41.0331
Klhl21	3	73.8361	9.9875	4.2806	20.5173	43.5495	386.299	11.4681	98.7341	27.9828	9.2662	10.9079	36.5763
Klhl22	3	83.0019	11.9109	2.4396	15.3367	35.6772	356.131	6.9479	86.4255	20.725	5.0543	8.6809	37.4891
Klhl23	3	95.0685	16.488	1.9323	9.7903	26.4702	391.608	4.4949	71.9541	15.4693	6.5647	15.2976	51.8094
Klhl8	3	89.3724	14.9201	2.42	11.9023	29.5013	412.211	7.0784	77.2788	19.4673	10.3247	18.8618	54.5135
Klrg2	3	90.0944	16.1388	4.5279	15.5963	34.8213	371.221	7.9522	83.5242	20.6824	6.726	11.8471	43.6008
Kras	3	92.6624	16.7815	4.2571	14.2734	31.3131	401.055	7.2834	75.1821	17.7963	7.652	14.6291	48.4946
Lamb3	3	78.3665	11.5244	4.1781	18.4714	40.0166	358.407	11.593	95.0038	27.8656	12.2431	16.5232	44.6781
Lamtor5	3	103.897	19.853	2.2389	7.5196	23.0132	350.433	2.9993	67.2859	13.0579	5.459	15.7536	54.2743
Larp4b	3	114.026	25.2561	4.0477	5.3537	17.372	417.858	4.6893	57.3937	12.6294	12.703	28.444	74.7275
Larp6	3	63.535	8.2271	7.1687	26.7707	51.953	423.108	19.8129	113.958	40.1878	21.7583	23.831	47.6008
Lclat1	3	83.1841	11.8427	1.9247	14.4751	34.7677	372.072	6.8189	85.775	20.8719	6.0016	10.5096	40.4205
Lcmt1	3	105.385	20.0308	1.3556	5.4251	19.8918	365.331	2.1491	63.1154	11.6471	6.3762	18.3274	59.3336
Ldb3	3	72.1655	10.9213	7.7528	26.844	51.3981	368.096	15.2688	107.886	32.4392	10.0541	8.4874	29.2424
Leo1	3	102.899	19.6654	1.8418	6.1161	20.8358	376.647	4.752	66.7273	15.7252	11.9693	25.4092	67.4907
Lgals8	3	99.6207	17.964	1.3653	7.3817	23.443	380.825	3.4636	69.4222	14.5234	7.1002	17.6528	56.4415
Lgalsl	3	79.8846	11.2727	2.1502	14.2825	33.8229	404.172	9.6983	86.4698	24.7237	13.8311	21.336	54.36
Lgr6	3	75.4769	12.5162	7.9934	25.6227	49.1487	361.303	15.8563	105.097	32.8095	13.1427	13.7512	36.6819
Lims2	3	84.0191	15.2677	7.656	22.6596	45.065	335.634	12.7957	98.8305	28.1725	8.9378	10.145	35.1006
Lin7c	3	93.2648	17.7454	4.3284	12.7846	29.2044	433.02	8.8272	74.998	20.3163	13.4793	23.5889	61.4633
Lingo2	3	97.5874	21.2235	7.7625	15.7051	32.8603	386.226	13.5325	83.3327	27.0425	20.3811	31.4026	68.894
Lman1l	3	91.8566	16.376	4.3382	14.6276	33.1297	339.247	8.456	82.2871	21.3862	9.7438	16.5708	48.7159
Lmbr1	3	100.856	18.6752	1.9483	7.799	23.1663	385.319	3.597	67.2558	13.6684	6.9287	17.4365	56.4112
Lmbrd1	3	67.4332	7.111	3.8089	22.5658	47.1207	394.789	12.1056	104.173	29.6739	8.2889	7.6433	29.9759
Lmln	3	111.586	25.2735	5.426	7.7003	21.2797	365.426	7.193	66.3893	17.425	15.1675	29.8845	74.2328
Lmod3	3	108.801	21.8428	2.4032	5.8944	20.019	368.056	3.0007	63.1509	12.3361	7.777	20.3839	62.0556
Lmtk2	3	111.762	24.354	4.5582	7.3305	19.6754	400.811	4.9566	58.5866	12.4454	10.9015	24.8313	68.5756
Lnp1	3	107.938	22.0292	2.8611	6.0862	20.0686	364.807	4.6832	64.4503	14.8033	11.7185	25.6321	68.319
Lnx1	3	71.8802	8.3415	3.2087	19.81	42.5846	392.22	11.5323	98.2136	28.2437	10.8959	13.2245	38.7554
Lonrf3	3	79.6269	13.4476	6.6582	22.338	44.1562	381.094	12.4363	95.6462	27.1418	9.1832	10.8379	36.8439
Lpcat4	3	83.919	12.84	2.3782	13.5898	33.4221	372.345	8.915	86.8722	24.1936	12.3684	19.8639	52.9285
Lrat	3	92.4005	17.2223	4.4019	13.2596	31.4426	371.82	10.4974	83.8297	24.9874	16.4868	26.6017	62.8507
Lrfn1	3	99.004	19.0124	3.1292	8.7684	24.0604	363.587	7.3984	71.104	19.1135	14.9481	27.8111	68.555
Lrif1	3	99.5606	18.5671	3.2424	11.0781	28.0025	366.148	4.0759	72.2791	14.2684	3.4829	10.7465	45.5171
Lrp11	3	83.9175	11.9642	1.7267	13.6953	32.6818	390.479	6.8873	81.4469	19.9049	7.7289	13.679	45.2128
Lrrc14b	3	101.381	20.2359	3.9772	9.9142	25.4393	369.248	7.2778	71.6417	18.6232	13.0515	24.8331	64.3151
Lrrc24	3	66.8459	7.9644	5.3902	23.9531	48.1641	358.36	15.4068	107.058	33.7962	14.4968	15.4206	38.5315
Lrrc4c	3	81.1594	13.2073	5.573	20.2582	42.2497	332.252	11.1103	96.0907	26.5336	8.2129	10.2091	36.3961
Lrrc8b	3	74.6845	10.8184	4.6355	19.8542	41.5722	442.21	14.5551	97.5224	31.6633	18.3774	24.1564	53.7128
Lrrn3	3	103.954	23.6368	6.5191	10.9974	26.2121	387.084	10.2232	73.9183	22.1072	18.0035	31.6014	74.6654
Lrrtm2	3	74.3795	11.2311	4.8245	18.9549	40.031	414.488	15.0436	95.9705	32.1596	20.507	27.5687	59.1696
Ltk	3	86.403	14.4142	5.1992	18.7947	39.2845	369.165	8.991	88.2868	22.0186	5.3045	7.6567	34.8954
Luzp1	3	68.342	8.0365	5.4874	25.1879	49.913	385.201	13.295	105.477	30.2061	7.7059	5.637	25.8134
Macf1	3	110.676	23.6459	4.1895	7.0454	20.7765	322.011	4.4676	63.9503	13.6517	9.2244	21.8786	63.7907
Madd	3	85.6507	12.7595	0.99732	10.7603	28.9711	391.591	7.0436	79.5174	20.8464	11.8658	21.0103	56.6633
Maff	3	88.9812	17.8563	8.0091	20.9374	41.1717	390.642	11.9639	90.2289	25.144	9.2895	12.7895	42.3771
Magee1	3	94.4145	16.991	2.2007	8.9522	25.4348	400.154	7.3782	74.649	20.2726	14.7462	26.8432	66.8266
Man2a1	3	78.1582	12.1567	5.7317	21.5169	42.5955	387.2	11.2304	91.9217	24.8208	7.5959	9.1103	35.0206
Map2k1	3	74.667	8.9146	2.4777	18.134	40.6924	370.873	9.1605	95.3159	25.1842	6.7808	8.5764	34.5933
Map2k4	3	107.351	21.1297	1.8444	5.4441	19.3034	390.278	2.0908	60.755	10.763	6.2679	18.569	60.4928
Map3k10	3	90.8219	15.5774	2.5218	11.1603	29.1551	350.008	7.69	80.0608	21.486	12.3706	21.9469	58.072
Map3k14	3	80.8345	14.8009	8.5494	24.815	47.1451	360.927	14.6082	99.5866	29.7927	11.1457	12.4109	36.9728
Map3k20	3	103.021	20.4378	4.4877	11.3853	27.2927	361.711	6.0171	71.7547	16.204	7.7167	16.6067	53.1567
Map3k5	3	88.8922	17.3389	6.2029	16.0742	34.2137	419.081	14.063	86.0041	28.6893	21.9772	32.6721	69.4485
Map3k9	3	73.367	10.7154	7.1473	25.5283	48.4391	349.174	14.0272	101.071	29.2348	9.0674	8.1491	29.7906
Map4	3	92.7827	19.1013	6.3055	14.4803	31.873	424.078	14.7367	84.9146	29.8545	25.4523	38.6818	78.4518
Map4k2	3	102.339	19.3375	2.6141	8.776	24.6308	349.492	3.7274	69.166	13.9769	5.7496	15.3238	52.659
Map4k3	3	71.2421	8.7559	4.7687	22.7919	45.7479	370.893	11.7506	98.447	27.1534	7.3374	6.9821	29.6089
Map6d1	3	97.2168	18.9486	4.2787	11.9106	28.8576	411.263	8.8116	76.7724	21.287	14.3215	25.0843	62.7187
Mapk10	3	97.384	19.944	4.8258	11.0339	26.4133	404.552	9.6754	73.5279	21.5557	17.4851	30.4683	71.9448
Mapk1ip1	3	90.6831	14.7741	2.0967	11.8178	30.0157	358.944	5.5267	78.092	17.9136	6.5033	13.5871	46.8456
Mapk3	3	75.5374	9.489	3.0484	18.7676	41.391	355.273	9.6617	95.7781	25.6455	7.237	8.9649	34.3268
Mapk9	3	104.283	19.9991	2.5941	8.2584	22.9842	382.209	2.7089	63.8766	11.1843	4.1343	13.8524	52.1652
Mapkbp1	3	83.3398	12.8241	2.4958	13.2421	31.8632	398.173	9.8356	83.8212	24.3966	15.3964	24.3626	59.4242
Mapre2	3	100.984	18.546	1.9839	8.4507	24.0843	386.125	2.7662	66.7827	12.2147	3.978	13.0865	50.4888
Mapre3	3	95.0327	16.7228	2.6144	11.108	28.9311	334.373	5.0476	77.0063	17.1581	5.7189	13.1687	47.4494
Marchf11	3	65.311	10.557	8.7971	27.094	52.0854	398.35	22.0172	116.373	43.3436	26.015	29.767	56.3495
Marchf6	3	72.0336	9.5591	5.1703	22.9536	45.6099	420.753	12.7554	97.9659	28.1942	9.8386	10.6849	34.7841
Marchf9	3	110.269	23.4244	3.622	6.2904	20.3284	343.069	4.4741	64.6037	14.3543	10.2993	23.7115	66.4176
Mark4	3	103.541	19.5536	2.2857	8.2219	23.8348	355.184	2.5805	66.8513	12.114	3.4921	12.73	50.2088
Matcap2	3	95.8797	17.8177	4.2734	13.7651	31.4499	357.845	6.2161	77.251	17.359	5.2827	11.5852	44.4344
Mb	3	104.245	20.0253	2.0979	6.7989	21.45	372.479	3.8969	65.2272	13.8876	9.0683	21.2862	61.7369
Mblac2	3	87.5469	19.0863	8.9261	19.7057	39.6955	438.147	17.9169	96.5449	34.9409	25.6215	35.4168	71.6958
Mboat7	3	98.4289	19.4476	4.5409	12.2892	30.3044	355.831	6.8307	79.3954	19.2788	7.9613	15.8489	51.5833
Mcidas	3	101.632	20.5495	4.4668	11.0605	26.6372	411.137	6.2625	69.8332	16.0744	8.8607	18.7449	57.3433
Mcoln3	3	83.4499	14.4521	5.9637	20.0362	41.2162	385.535	10.462	91.8884	24.456	6.9099	9.1387	36.5344
Mcrip2	3	86.2947	13.9393	3.0423	14.189	34.0749	375.143	9.1412	87.1683	24.193	11.8767	18.8645	51.4806
Mcu	3	67.2124	8.4879	6.203	25.8789	50.2665	419.474	14.876	105.361	31.8652	10.8574	9.8702	31.3563
Mcur1	3	97.1926	17.1411	2.5783	11.0034	27.9429	369.668	4.3138	72.7773	14.8661	4.3438	11.7346	46.1976
Me3	3	110.861	24.5808	5.9437	10.0065	24.9793	320.378	6.0606	69.2982	15.8475	8.8447	19.7451	59.2135
Mecr	3	118.112	28.8794	7.6895	9.4462	23.829	365.277	7.8738	69.4035	18.1687	13.614	27.2296	70.4834
Med20	3	107.864	22.5348	3.8481	8.1785	23.0222	374.479	3.9081	65.8967	13.2283	6.7336	17.7751	58.0034
Med28	3	108.049	21.5262	1.9485	5.1139	19.3459	364.652	2.587	62.8987	12.2156	7.6045	20.4174	62.6538
Medag	3	92.6628	29.2451	21.5264	33.5032	52.2271	453.585	33.9583	107.044	50.9778	46.2921	58.911	96.4367
Mef2a	3	113.965	24.661	3.2862	4.5691	16.4573	397.017	3.4816	55.9404	11.1496	10.8445	26.3701	72.2008
Metap1	3	113.713	24.2386	2.7261	3.8885	16.3603	382.409	2.8568	57.5723	11.2383	10.0374	25.251	70.8119
Mettl15	3	83.8545	15.1063	5.8633	18.5817	39.2258	396.968	12.7071	92.8377	28.2813	14.6864	20.6348	51.9888
Mettl5	3	96.7217	17.5984	3.5347	12.6202	30.1235	375.475	5.0663	74.9908	15.6782	3.9504	10.2468	43.4665
Mff	3	105.766	20.1447	1.3172	5.2194	19.7027	363.608	2.22	63.2271	11.8993	6.816	19.0506	60.216
Mfhas1	3	68.7381	7.2082	3.203	21.0627	44.195	408.596	11.6756	98.7216	28.1554	9.7387	10.8936	35.0622
Mfn1	3	97.3642	17.0596	1.7597	9.2388	26.4239	349.245	3.7172	73.4728	15.2471	4.9861	13.2645	48.953
Mfn2	3	112.924	25.9545	5.2425	6.471	19.552	404.335	7.8418	64.9396	18.3073	18.5006	35.3601	82.3567
Mfsd14b	3	90.4538	14.3767	1.7197	11.8337	30.3522	369.453	4.5893	77.761	16.651	3.9721	9.9566	42.6007
Mfsd4a	3	88.2847	17.6442	7.4487	18.4738	38.0051	419.393	15.2948	92.1071	30.8689	21.1704	29.7856	64.1281
Mfsd4b4	3	105.427	22.4472	5.204	10.9387	27.3636	387.247	6.7039	73.631	17.8324	9.4365	19.4963	58.1652
Mgat5	3	93.1045	16.2967	2.9561	12.1446	29.5672	419.029	7.4605	76.842	19.6469	11.0112	19.992	55.545
Mgst3	3	76.2897	11.8786	5.1218	19.2817	41.1039	402.04	15.6793	99.7677	33.8914	21.6077	28.7489	59.7561
Mia3	3	70.9404	8.9931	3.3924	18.4365	39.9345	414.95	13.6769	96.3366	30.9716	18.1006	24.1843	54.6538
Mical3	3	107.878	24.1921	6.7089	11.7622	25.0969	405.405	7.4633	63.8395	15.1194	11.0525	22.6352	63.287
Micos10	3	100.087	18.5425	2.038	8.2503	24.8369	371.476	4.1002	71.7381	15.5848	7.0541	16.9935	55.162
Micu3	3	114.992	25.5787	4.14	5.2624	16.8273	402.59	4.5143	55.8808	12.0097	12.5674	28.5816	74.7591
Mid1ip1	3	102.93	20.9824	4.1987	9.8133	26.1831	344.241	6.7685	74.5897	18.7957	11.2167	22.256	61.4107
Mid2	3	64.001	6.7142	4.1164	22.2585	46.2628	399.338	15.8663	106.488	35.2617	18.2323	21.4444	47.3275
Mideas	3	95.6713	17.0147	2.3205	9.644	25.8899	366.305	5.3292	71.6743	16.4873	8.8238	18.6553	56.1874
Miga2	3	85.1688	12.9644	2.5123	14.334	34.6792	351.445	7.2743	87.0836	21.7697	7.0567	11.9771	42.4559
Mink1	3	106.798	21.9485	4.1948	9.3945	25.1137	321.006	4.4778	69.9854	14.6572	6.1112	15.8512	53.6974
Mkln1	3	93.8324	15.3542	1.5117	10.4542	27.9571	359.521	3.5527	73.7847	14.6644	3.3102	10.11	43.8248
Mlf1	3	100.306	20.0622	5.2264	13.298	30.093	351.44	6.312	74.6379	16.6754	5.5127	12.5352	47.0175
Mlf2	3	109.176	22.0979	2.5049	5.7197	19.9177	339.827	2.5401	63.0619	11.8019	6.4846	18.6509	60.1242
Mlip	3	89.6234	18.2048	7.2375	17.1604	35.8141	365.656	15.5984	90.3162	31.3785	23.7225	34.4791	70.4904
Mlx	3	110.366	24.0654	3.754	5.4225	18.4767	389.328	5.7992	62.5133	15.7297	15.0794	31.1306	77.2391
Mob1b	3	65.5317	6.8003	3.5643	21.1142	44.6768	421.08	14.9175	103.693	33.7625	17.538	21.0817	47.7108
Morf4l1	3	95.3872	15.854	0.6115	7.8459	24.1762	383.086	3.3186	69.8039	14.3842	6.4088	16.1215	53.6605
Morn1	3	101.441	20.5055	4.8266	12.0555	29.0013	369.416	5.9904	74.732	16.7685	6.3434	14.1127	49.8985
Mpc1	3	106.431	21.7962	2.972	6.675	21.5377	384.933	4.739	67.2255	15.4464	10.6632	23.6982	66.1052
Mphosph8	3	95.7658	16.5669	1.1983	8.1576	24.5039	390.467	4.4027	70.8594	15.9092	8.6229	19.0244	57.3206
Mpp1	3	103.458	19.9909	2.7666	8.7172	24.8558	366.806	3.4221	69.8076	13.7497	4.6581	13.8869	51.545
Mpp3	3	97.7726	17.1245	1.9699	9.4033	25.4275	359.813	3.9306	69.4276	14.1418	5.8806	14.8618	51.014
Mpp7	3	74.7758	9.0272	2.4271	17.813	39.9486	387.048	9.5075	94.0844	25.4488	8.3639	11.0812	37.8816
Mppe1	3	63.6982	7.929	7.0141	26.8087	52.039	403.744	19.7415	114.322	40.1459	21.7613	23.5207	46.6274
Mpv17l	3	71.7237	9.9368	5.8393	23.651	48.0037	408.542	14.6516	106.059	32.6347	12.7501	13.4211	37.1998
Mras	3	90.4045	14.2669	1.2474	10.3012	27.5271	368.336	5.3658	74.6016	17.3821	8.3053	16.9376	52.1099
Mrm1	3	91.1756	17.6792	5.1671	13.9437	32.1733	410.493	12.2517	84.7577	27.0214	19.7378	30.6879	68.6982
Mroh1	3	75.981	9.2329	2.3617	17.5674	39.6278	362.118	9.1396	93.6765	24.9032	7.7992	10.4887	37.0181
Mrpl28	3	102.895	19.1793	1.9582	7.8664	23.5493	354.593	2.4877	67.1969	12.281	3.8119	13.1838	50.7054
Mrpl50	3	108.381	21.6747	1.9764	5.1536	19.2425	381.711	2.4864	62.2707	11.8159	7.4429	20.2945	62.6409
Mrps36	3	104.207	21.2043	3.3317	7.6232	22.5523	373.524	6.1798	68.8328	17.3468	13.1721	26.4787	68.5478
Msantd1	3	96.1202	17.4062	3.2255	11.5828	28.2761	365.621	5.7966	73.3893	16.6663	7.3685	15.6712	50.9307
Msantd7	3	85.7776	12.9701	2.0563	13.6104	33.1495	370.554	6.1107	82.4662	19.2456	5.3698	10.3791	41.3686
Msi2	3	106.54	20.5448	1.7982	5.9216	19.7565	372.292	1.9164	60.5935	10.2992	5.2833	16.899	57.6298
Msl3l2	3	99.1429	19.7765	4.4183	10.4927	25.7	365.597	8.1951	71.92	19.313	14.4189	26.2645	66.2132
Mta3	3	77.4129	11.1684	5.2797	21.688	43.8648	342.517	11.0713	95.7942	25.857	6.7818	7.3044	30.9458
Mtfr1	3	93.1902	16.0961	2.7598	12.1517	29.3492	400.484	5.6585	73.9873	16.5377	6.458	13.8572	48.103
Mthfsd	3	96.459	17.7937	2.5838	9.0901	25.479	358.797	6.8184	74.0888	19.3522	13.02	24.6265	63.7285
Mtln	3	111.342	25.1838	5.9647	9.5547	24.7069	363.905	6.9758	70.7927	17.6341	11.7763	23.9097	65.065
Mtmr11	3	78.6496	11.1287	3.4709	17.5915	39.2047	372.592	10.5371	93.8151	26.4679	10.7363	14.6866	43.1815
Mtmr6	3	87.4003	13.0526	0.76851	10.6277	28.9302	393.95	5.3595	77.9184	18.3314	7.7192	15.5135	50.0237
Mtmr7	3	101.492	20.2399	3.2209	7.9594	22.7139	406.656	7.3274	69.1629	18.7342	15.8765	29.9329	72.653
Mtpn	3	106.233	21.3194	2.565	6.5871	20.6924	411.856	3.619	62.8554	12.7747	8.4789	21.022	63.1319
Mtss2	3	73.5169	9.4827	3.3423	18.6137	41.1264	357.596	11.4844	97.9105	28.6444	11.9033	15.4033	43.017
Mturn	3	94.8793	19.3072	6.7683	16.3873	32.6201	403.226	10.244	75.7631	20.4394	12.1372	20.3136	55.4408
Mycbp	3	88.701	15.5531	4.7318	16.645	36.8218	353.365	8.2561	87.3519	21.8037	5.9429	9.8397	39.4532
Mycbp2	3	90.2924	14.7907	2.9564	13.619	31.88	340.451	5.5593	78.2909	17.0447	3.842	8.8944	40.1705
Myo16	3	97.1026	17.9477	3.1334	10.1564	25.7572	384.043	7.0823	71.2996	18.1611	12.6466	23.7877	62.2075
Myo5a	3	81.1641	11.4933	1.7367	13.3443	32.4356	414.164	9.0717	84.1732	23.6674	13.6181	21.6708	55.5593
Myocd	3	108.755	25.8756	8.8926	14.5156	29.3817	389.389	9.7862	72.3366	19.0514	12.157	22.314	61.4722
Myof	3	68.9132	9.2378	6.1343	24.6291	48.8759	385.399	14.4479	105.924	32.0102	10.7117	10.149	32.8669
Myrip	3	79.4039	15.2932	9.7982	25.8029	48.9873	376.214	18.5056	107.654	36.478	18.6432	21.2218	47.2514
Naa50	3	92.8199	16.7747	3.316	12.2368	29.5616	428.561	7.1727	75.9579	18.9085	9.845	18.4833	54.8269
Naaladl2	3	100.663	20.5084	5.2025	12.5468	29.3148	389.118	7.5582	75.4281	18.8093	9.7755	18.6819	55.3642
Nampt	3	68.5694	7.6416	2.9253	19.4176	42.2096	420.912	12.604	99.0288	30.1905	14.0836	17.7392	45.3341
Nanos1	3	85.9257	14.0142	3.3628	14.3678	33.2903	392.04	9.5506	84.5726	23.628	12.9943	20.5351	53.9909
Napb	3	67.9506	8.7033	6.038	25.2361	49.3878	436.615	15.2178	105.396	32.4595	12.6737	12.6948	35.3567
Napg	3	112	23.7685	2.7865	4.1486	16.7986	384.464	3.5863	59.0051	12.4591	11.459	26.9273	72.6698
Nars1	3	90.2666	14.9039	1.6089	10.4513	28.3629	416.661	6.6555	77.7575	19.8989	11.1155	20.6546	57.3807
Nat14	3	97.2181	18.8018	4.7715	13.8658	32.2498	361.764	6.4153	79.6568	18.2057	5.0456	11.084	44.2848
Nbdy	3	86.3691	13.4249	2.0573	12.6429	31.9299	362.519	7.3873	83.6923	21.7195	9.6734	16.8724	49.9372
Nbea	3	106.643	21.8436	3.575	7.5995	20.768	380.488	4.4999	61.0307	12.6598	9.4644	22.1164	64.0647
Ncapg2	3	99.6115	19.8878	4.4061	11.1687	26.4758	379.298	6.607	69.7805	16.5723	9.7761	20.0588	58.4125
Ncdn	3	70.041	9.422	4.4493	19.7894	42.1737	415.511	16.267	101.955	35.2471	22.4658	29.1297	59.6214
Nceh1	3	87.8359	15.9748	5.5325	17.7914	38.3305	427.898	10.4128	89.6405	24.6565	10.0777	14.8979	45.6549
Nck2	3	110.545	23.2833	3.5531	6.7549	20.0152	402.548	3.6664	59.8562	11.6579	8.3259	21.1563	63.6032
Nckipsd	3	69.1688	8.6896	5.1831	23.3046	47.7466	349.001	13.9293	106.299	32.1472	11.6076	11.9996	34.8649
Ndel1	3	65.7927	6.2617	2.5623	19.8248	42.971	402.381	12.7741	100.379	30.6861	14.0117	17.0679	43.53
Ndfip1	3	69.2754	7.0094	2.8188	20.7017	44.2027	381.209	10.4846	99.1841	26.9886	7.1209	7.3715	30.675
Ndn	3	107.238	21.8745	2.4875	5.1746	18.7652	377.887	4.4338	62.8189	14.358	12.2371	26.8829	71.2176
Ndrg3	3	63.4918	6.2386	5.4396	26.6674	52.4646	378.461	14.409	110.163	32.5191	8.5985	5.5533	23.8248
Ndrg4	3	73.8209	17.1211	13.6275	29.5562	53.3607	416.912	28.8828	119.816	51.3059	39.221	47.5651	78.7929
Ndst4	3	116.414	32.2293	13.7588	16.4975	28.328	362.343	16.2521	69.2594	24.7673	25.6137	41.5152	86.5025
Ndufa1	3	80.3553	13.6218	5.1434	18.0723	39.9916	396.312	14.0928	98.599	32.108	18.5426	25.3916	57.0786
Ndufa11	3	96.6043	17.9889	2.9264	9.9178	27.1682	365.551	7.0602	77.3436	20.2524	12.2078	22.8463	60.9145
Ndufa12	3	82.0195	12.0626	2.9855	16.2508	37.7075	359.492	8.9514	91.8445	24.5768	8.5937	12.735	41.4621
Ndufa4	3	82.9046	11.5384	1.0187	12.5742	32.5663	389.4	7.0903	85.1735	21.9819	9.444	16.1294	48.4082
Ndufa5	3	79.631	11.3674	2.4413	15.0622	36.2545	388.748	10.3021	92.4927	27.0647	13.7354	20.224	51.7171
Ndufa8	3	108.382	22.837	3.7229	7.0612	21.9268	357.257	5.4564	68.3121	16.3898	11.6305	24.7445	66.8551
Ndufab1	3	91.7282	14.9105	1.6337	10.9722	29.4445	358.28	5.022	78.6238	17.8777	6.0716	13.2984	47.0038
Ndufb2	3	97.0622	19.1913	4.3825	11.17	27.963	398.316	10.223	78.636	23.8643	18.6525	31.2829	71.0888
Ndufb4	3	108.37	22.008	2.6574	6.2455	20.8467	378.544	3.2641	64.6371	12.978	7.8554	20.1235	61.6113
Ndufb6	3	88.5602	14.9178	2.8596	12.6175	31.8446	373.265	9.0483	85.3188	24.1366	13.7555	22.4681	57.39
Ndufc1	3	106.675	21.1745	2.4064	6.48	21.4913	366.353	3.5251	66.3389	13.8185	8.1312	20.1214	60.8954
Ndufc2	3	86.5069	13.3338	2.0484	12.9928	32.8602	366.01	7.2316	85.1342	21.8119	8.7869	15.2322	47.2948
Ndufs5	3	102.18	19.5801	2.4508	7.8623	24.0386	365.809	4.6681	71.2683	16.188	8.9758	19.9937	59.2974
Ndufs6	3	89.7025	14.1944	1.535	11.2616	30.0657	374.009	5.737	80.2255	19.1455	7.6089	14.9411	48.5916
Necap1	3	64.3054	5.3502	2.2768	20.3858	44.2004	403.498	12.4354	102.235	30.627	12.5998	14.5849	39.5159
Nectin3	3	93.8425	16.3298	2.1129	9.6271	26.031	358.748	5.6093	73.1009	17.2285	9.4077	19.1582	56.6359
Nectin4	3	84.862	13.885	4.3014	17.2394	37.4444	381.919	8.9702	87.0336	22.4088	7.344	11.2009	40.2164
Nefl	3	99.9753	24.5032	10.9848	18.1416	33.135	413.383	18.2385	80.8816	30.6445	29.093	43.3337	84.7924
Nell2	3	62.4373	6.411	5.1	24.5586	50.1005	382.533	17.5644	113.51	38.3947	19.1245	20.7853	44.2455
Neu1	3	78.6102	10.601	2.3142	16.067	37.5334	373.728	8.7885	91.4907	24.4529	8.7302	12.8435	41.8517
Neurod6	3	75.4906	13.5945	7.522	21.6967	42.5818	413.118	17.9752	98.5257	35.1194	23.7516	31.139	63.4622
Nfkbid	3	79.8429	13.2659	5.3324	18.8099	39.2312	387.487	12.1886	91.8453	27.2115	13.1423	18.217	48.8036
Ngrn	3	102.913	19.9784	3.2279	9.7667	26.3763	355.776	3.5723	71.2505	13.8796	3.6037	11.716	47.9819
Nhsl1	3	90.9894	15.7921	4.1428	15.0166	32.7876	367.941	7.6583	78.2166	18.9539	7.7088	13.9585	45.9664
Nhsl2	3	97.2899	19.8997	7.5098	17.8462	36.0266	365.335	10.4043	82.6811	22.0336	9.7428	15.406	46.7209
Nipal3	3	92.4412	16.2487	4.38	15.4296	34.4924	335.556	6.9269	82.2298	19.0695	4.5972	8.9753	38.7369
Nme7	3	102.073	19.4725	2.4846	8.1367	24.009	359.953	4.2332	70.0581	15.1669	7.5697	17.9635	56.8326
Nmt2	3	109.358	22.4025	2.4624	5.1491	18.1851	400.672	3.2014	59.3905	11.738	9.458	23.4709	67.3567
Noct	3	92.6325	15.8425	1.9031	10.3356	27.5172	408.603	5.6281	74.4114	17.5661	8.6892	17.8291	54.5291
Nos1ap	3	114.779	26.5588	5.7247	7.0562	19.2344	343.431	6.0857	60.4089	14.4306	13.3488	28.5093	73.5827
Npas2	3	64.6696	8.2317	7.1331	27.3139	53.3534	397.358	18.7416	115.75	39.1416	18.0874	18.0989	39.6063
Npnt	3	85.037	18.7775	12.5181	28.4416	50.732	379.389	20.0902	106.689	36.5305	19.1939	21.7778	48.1605
Nppc	3	83.8717	13.0567	2.82	14.4708	34.0286	381.903	8.6652	85.5963	23.044	10.6135	17.2382	49.6688
Nptn	3	77.5056	9.6075	1.8255	16.2594	37.6116	377.214	7.481	89.6194	22.152	5.4425	8.1767	35.7976
Nptx1	3	71.6189	9.4021	4.9323	22.0907	44.3227	402.563	13.4868	97.9805	29.477	12.7629	15.1231	40.6347
Nr3c2	3	65.2693	9.1369	8.4233	29.4199	56.1201	358.71	18.3824	117.806	38.3294	13.7699	11.1958	29.844
Nrg3	3	68.826	14.4124	12.6901	30.4677	53.4177	444.667	26.7215	114.285	46.5022	33.3726	39.1892	68.1573
Nrn1	3	107.722	27.3362	10.0257	13.8964	27.6443	428.054	15.8018	74.0769	27.544	28.378	45.389	91.1964
Nrxn2	3	91.289	14.4007	0.91065	9.488	26.4032	367.882	4.5379	73.1181	16.2036	7.3308	16.0936	51.9049
Nsmce3	3	69.7405	7.3506	2.828	20.0454	43.3577	372.548	10.8628	99.4072	27.7991	8.6313	9.6801	34.0778
Nt5c2	3	97.7465	17.2855	2.1883	9.8468	26.0258	386.541	4.383	69.9017	14.6244	6.4341	15.372	51.5739
Nt5c3b	3	65.1301	5.6713	2.4393	20.2295	43.7401	377.983	12.4964	101.684	30.5699	12.9155	15.1429	40.1029
Nudt22	3	96.1811	18.256	4.7938	14.2762	32.7409	348.093	6.7271	80.353	18.5528	5.3921	11.0924	43.5484
Nudt4	3	96.1832	16.9671	2.2364	10.4091	27.6138	362.942	4.1556	73.5719	15.3026	4.6244	12.3211	47.5441
Nus1	3	109.279	22.3492	2.4814	5.2969	19.0853	386.691	3.2576	62.0067	12.5538	8.9791	22.4194	65.7607
Nwd2	3	88.9519	35.942	34.562	51.9165	76.4199	437.734	53.0562	146.264	77.6152	66.6803	76.2438	107.435
Nyap2	3	104.291	22.3315	5.1796	9.6097	23.2503	411.123	8.7503	67.0388	18.7794	17.2913	31.5905	74.76
Oaz1	3	78.9112	10.5504	2.3613	16.2504	37.7449	350.763	8.4657	91.4572	23.958	7.526	11.1269	39.3834
Oaz2	3	86.5831	12.6801	1.5826	13.1087	32.4623	355.468	5.3276	81.3999	18.221	4.1716	9.0804	39.6573
Obsl1	3	89.4754	15.352	3.8274	14.4596	33.8992	334.964	8.1339	85.3046	22.1004	8.7297	14.6819	46.4005
Ociad1	3	99.8536	17.726	0.8607	6.4	21.9798	373.404	3.1296	67.6637	13.9872	7.6911	18.9353	58.5441
Ocrl	3	73.6665	8.5111	2.4171	18.082	39.8099	384.863	9.6913	93.125	25.2009	8.7455	11.529	38.1111
Ogfod2	3	108.03	23.1741	4.4795	8.2685	23.2509	354.275	5.9025	69.0704	16.6181	10.9696	23.3432	64.7687
Ogfrl1	3	99.1786	20.4653	6.2872	15.072	31.6887	422.111	8.1424	74.65	17.9545	8.3735	15.7005	50.6977
Ormdl1	3	86.2074	13.0421	2.0378	13.5396	32.7736	372.435	5.8884	81.2155	18.6237	5.0179	10.0972	41.0407
Osbpl2	3	102.717	19.031	1.9479	7.8165	22.8661	366.26	2.5636	64.9953	11.6886	4.5028	14.3338	52.3022
Osgin2	3	109.684	26.0635	6.9588	9.2837	22.4749	397.403	10.3018	67.3208	20.8344	20.7275	37.1566	83.5763
Ostm1	3	86.4306	14.4648	4.3785	17.1974	37.2339	408.006	8.2516	85.7941	21.0982	5.7405	9.2603	38.7752
Otc	3	76.1557	10.0193	2.3849	15.9376	37.2324	380.328	10.7921	93.1623	27.5497	13.8846	19.8404	50.3321
Otop2	3	94.8031	17.7104	3.9704	12.1851	29.4974	347.907	8.1722	78.325	20.9047	12.1348	21.6102	57.4745
Otud6b	3	97.8599	17.1559	1.5996	8.929	25.7899	365.742	3.3398	71.9249	14.484	4.5964	13.047	49.1054
Otud7a	3	112.753	24.8507	4.5612	6.9541	19.3208	388.659	4.6543	58.5388	12.2637	10.4138	24.4963	68.4369
Otx2	3	74.6925	10.419	4.6302	20.667	42.7532	403.706	11.5499	95.7021	26.9789	9.4906	11.3869	37.5696
P2rx5	3	96.5558	17.1703	2.6981	11.0787	28.614	361.398	4.661	75.2979	16.102	4.7957	11.9957	46.4543
P2rx6	3	100.724	18.8551	2.8704	9.7639	25.8538	356.817	3.4755	69.5929	13.2767	3.6797	11.7877	47.8471
Pabir1	3	105.083	21.5519	4.0259	9.1	24.6988	352.763	5.1597	69.9208	15.6934	8.0929	18.6191	57.7808
Pacsin1	3	67.1012	6.7683	3.5009	21.5547	44.8572	358.945	12.3695	100.733	29.4029	10.6944	11.7313	35.2988
Pag1	3	62.8626	6.016	5.213	25.819	51.0798	355.991	15.1883	109.66	33.7189	11.7364	10.3291	30.129
Pak6	3	88.1908	19.6396	10.4041	21.8222	41.1937	365.588	18.8161	96.3512	34.8255	24.8728	33.6595	68.049
Palld	3	65.219	8.0083	6.1661	25.826	51.3927	370.82	16.4148	112.049	35.9389	14.1331	13.8545	35.8371
Pam	3	73.9159	10.4101	5.5276	23.1282	47.1648	370.155	12.4448	102.948	29.2375	7.9864	7.6003	30.4086
Pam16	3	100.096	19.1104	3.1495	9.5916	26.2856	357.01	5.687	73.7875	17.4354	9.2792	19.3267	57.0704
Patj	3	81.5022	12.0786	3.7812	17.3927	37.8518	360.928	10.3031	90.3736	25.2226	11.0034	15.7576	44.6869
Paxx	3	73.1616	8.5265	1.9649	16.8161	38.5552	377.3	10.2188	93.8841	26.754	11.5772	16.0736	44.6965
Pcbp3	3	70.1784	7.7425	2.5705	18.9917	41.6188	401.455	11.379	97.1065	28.3044	11.7878	15.0134	41.819
Pcdha10	3	108.76	25.0253	6.9945	10.8678	23.9859	407.511	9.2776	65.6099	18.1983	16.7413	30.8491	74.1749
Pcdha12	3	111.901	28.1209	9.3573	12.0095	25.0346	417.43	13.2286	69.6847	23.6065	24.3256	40.9572	87.5115
Pcdha9	3	113.963	27.8635	8.1414	10.1633	22.1763	393.426	10.1615	63.4683	18.7905	19.5572	35.6448	81.7397
Pcdhac2	3	80.6958	22.93	18.2074	32.4244	53.4525	472.719	33.0381	114.563	52.996	45.4697	56.4467	91.9884
Pcdhb17	3	115.79	26.1526	4.2323	4.4932	16.0296	387.271	5.0071	56.5706	13.1374	14.4685	31.5098	79.0493
Pcdhb18	3	107.784	22.1978	3.238	6.9378	20.4966	380.658	3.6366	61.2096	12.0159	7.9796	20.4179	62.2603
Pcdhb22	3	111.659	23.3512	2.7452	4.6906	17.2189	376.688	3.0954	57.8204	11.2117	9.6346	24.1792	68.5935
Pcdhga1	3	70.7561	8.5798	4.1784	21.5166	44.6727	379.724	12.1533	100.042	28.8321	10.0604	11.2891	35.7901
Pcdhgb2	3	97.4649	18.6868	4.975	14.2764	31.3599	385.733	6.4527	74.9295	16.4931	5.175	11.3781	44.6235
Pcmt1	3	97.6592	16.8225	1.1801	8.3521	24.5346	373.147	3.0162	69.0734	13.468	4.9593	14.1463	51.0146
Pcmtd1	3	105.976	20.6615	2.1855	6.5814	20.52	385.008	2.549	61.2437	10.9556	6.0496	17.6756	58.4329
Pcnp	3	108.162	21.4556	1.7963	4.8923	18.4012	387.722	2.3838	60.0037	11.1404	7.7113	20.9836	63.8421
Pcnx	3	93.5616	15.6524	2.4035	11.718	29.0501	341.798	4.5772	74.4094	15.4978	4.1435	10.6552	43.6907
Pcnx4	3	84.9766	13.9538	4.7318	18.0082	37.37	398.346	9.3435	84.4122	21.6468	7.6949	11.6969	40.9705
Pcp4	3	111.785	26.5589	7.8743	11.2542	25.7787	329.359	10.2384	72.7847	21.4283	17.6905	31.5239	73.7315
Pcsk1n	3	69.976	9.8535	6.8911	25.9162	51.1529	349.703	14.8542	109.843	32.9944	9.8242	8.1838	29.0701
Pcsk2	3	94.831	18.2701	4.6952	13.0782	30.3186	372.682	9.2162	78.7568	21.8912	13.4234	22.9685	59.3669
Pcyt2	3	67.1456	8.0605	4.809	22.5122	46.4828	356.468	15.3193	106.507	34.3524	16.2349	18.7915	43.9657
Pde3a	3	68.4082	12.9958	10.6688	28.1177	50.9643	469.306	24.8495	111.276	44.5919	32.3608	38.9681	68.9506
Pde4d	3	82.8053	15.6643	6.8953	18.5462	37.2811	425.211	16.4104	90.4592	31.9207	24.2982	34.1762	69.8201
Pde6d	3	96.6714	17.1675	2.7478	11.2043	28.7351	334.298	4.5356	75.1968	15.8812	4.3577	11.4244	45.3994
Pde7b	3	105.007	21.3905	4.0706	9.7841	24.8311	373.059	4.3203	66.7182	13.2691	5.7474	15.3081	53.3963
Pdha1	3	87.1325	12.9683	0.85033	10.5923	28.544	392.275	6.4268	78.1732	19.7418	10.7694	19.7427	55.1362
Pdhb	3	98.7206	17.6205	1.2294	7.1545	23.207	370.01	4.1445	70.1596	15.7264	9.1387	20.3868	59.595
Pdhx	3	99.841	18.3765	1.7908	7.6001	23.8184	363.86	4.2392	71.11	15.8166	8.4099	19.1505	58.1273
Pdk1	3	87.5703	17.3892	8.7286	22.5186	44.2679	396.768	14.6613	98.0099	30.0294	13.5934	16.8378	44.7903
Pdrg1	3	96.0999	16.6706	2.1034	10.4276	27.1449	374.401	3.9402	71.0537	14.3043	4.4609	12.2987	47.202
Pdzk1ip1	3	97.1877	18.22	4.2271	13.2081	31.0479	352.332	5.8604	77.1673	17.1262	4.6439	10.8725	44.038
Pdzrn4	3	97.6782	18.5427	4.2685	12.9343	30.9413	360.858	6.2979	78.697	18.1493	6.0508	12.7716	46.4911
Pelo	3	81.3024	12.621	4.2313	18.1706	39.5314	369.807	9.4798	91.9637	24.2086	7.3345	10.31	38.2807
Penk	3	84.3428	15.3706	7.2434	21.4277	43.5186	341.533	12.7911	98.1572	28.605	10.6163	13.0732	39.8987
Per2	3	110.614	27.369	9.2795	12.9186	26.4389	348.056	10.6193	68.8064	19.8336	16.2613	29.3935	72.0373
Pex5	3	80.0152	10.4367	1.9055	15.6992	36.2897	375.57	7.4817	87.2763	21.6284	6.4521	10.2539	38.6704
Pfkfb2	3	110.609	22.9622	2.6239	4.7836	17.5513	374.99	2.965	58.8175	11.3771	9.2346	23.4906	67.6528
Pfkm	3	82.0603	12.0546	1.8528	12.9336	32.6206	390.062	9.2286	86.9433	24.8692	14.1045	22.2845	56.3737
Pgap1	3	107.235	23.1593	4.7794	8.65	22.3024	412.226	6.3324	64.1828	15.3808	12.1803	25.329	68.2789
Pgap4	3	65.5923	7.7409	4.8673	22.4057	46.0775	384.549	16.932	106.753	36.4689	20.6204	24.8238	51.5131
Pgbd5	3	66.5637	7.3368	5.2129	25.0371	49.6853	389.521	13.9372	105.722	31.2385	9.6909	8.3933	29.0105
Pgk1	3	60.1428	5.6562	5.2565	26.1401	52.7798	417.093	17.1135	115.614	37.8995	15.7445	15.1039	36.3952
Pgp	3	111.287	24.0009	3.6303	5.6962	18.978	369.148	4.5439	61.8897	13.8305	11.5941	26.1919	70.8305
Phka1	3	106.968	21.2032	2.6438	7.038	21.8621	356.33	3.1536	65.2394	12.7575	6.3652	17.4785	57.1985
Phlpp2	3	107.684	22.6376	4.0243	7.3452	20.5775	373.975	6.1588	63.215	15.5312	13.8726	28.3066	71.67
Phtf2	3	112.903	25.3175	5.1272	7.6572	19.9046	413.338	5.365	58.3665	12.7206	11.4316	25.6675	70.0223
Pi4ka	3	100.365	20.4305	3.9032	8.8188	24.2823	389.047	8.6932	72.9545	21.2198	17.6661	31.6104	74.0482
Picalm	3	90.597	15.5435	3.8282	15.1767	33.7349	392.062	6.3256	79.0708	17.5412	3.858	8.4201	39.3358
Pigk	3	100.992	20.7436	4.5221	10.3519	26.9415	385.824	8.8087	77.1188	21.9548	15.8462	28.0336	68.0474
Pim2	3	80.0109	13.5896	5.6337	18.8457	39.9591	368.001	13.4236	95.6064	29.8336	16.1166	21.8743	52.9017
Pip5k1c	3	66.748	6.1183	2.3851	19.8638	43.5929	371.934	12.121	102.097	30.3732	12.19	14.2562	38.973
Pithd1	3	102.549	19.4838	2.5147	8.4694	23.7233	363.205	3.2229	66.4947	12.6788	5.1524	14.9771	52.8629
Pitpna	3	66.0345	6.0281	2.0341	18.9723	42.279	403.339	12.7003	101.049	31.1946	14.9952	18.6878	45.7057
Pitpnc1	3	79.116	11.4109	3.5128	17.4274	37.5713	374.122	9.2257	87.4921	22.9502	8.2623	12.1235	41.0842
Pja1	3	89.9574	14.2534	2.1598	12.8499	31.277	364.406	4.8669	77.784	16.4592	3.5099	8.8288	40.439
Pja2	3	70.0571	7.8514	2.9327	19.5213	41.8883	416.576	11.4396	96.3761	27.755	11.1752	13.8909	40.6639
Pkia	3	106.373	26.1776	9.1176	13.0624	27.0825	442.361	14.8746	74.0299	26.733	27.2544	43.8486	89.2369
Pkib	3	78.1939	16.3438	12.2374	30.5411	53.0486	466.252	19.5922	103.514	34.2442	15.8583	16.1514	40.0092
Pkig	3	71.1656	7.8358	2.3389	18.5575	41.4603	373.209	10.1515	97.4858	27.0262	8.8314	10.922	36.8804
Pkm	3	63.5572	5.5848	3.7683	23.8157	49.4824	388.551	13.5011	109.07	32.5013	10.1266	8.9554	29.7159
Pkn1	3	94.7322	16.208	1.7604	9.4744	26.9077	348.914	5.286	76.1475	17.9796	8.6576	17.8758	54.2217
Pla2g15	3	96.1082	18.5241	5.1446	14.6869	33.1738	370.456	7.2155	80.7395	19.1015	5.7106	11.4015	44.0713
Pla2g4e	3	91.6349	18.45	7.2678	17.5476	36.7296	359.566	13.4571	89.7625	28.3013	17.4842	25.5614	59.291
Plb1	3	68.6399	7.7571	3.8845	21.4433	44.8708	391.55	13.749	102.413	31.7039	14.3583	16.8668	42.0058
Plcb2	3	74.1042	11.7198	7.2152	24.6901	48.2834	365.194	14.5989	103.919	31.4115	10.9814	11.3295	34.7475
Plcxd3	3	89.7345	26.7339	19.21	31.0899	49.821	484.077	31.5199	105.243	48.491	43.629	55.9544	94.2035
Pld5	3	112.157	25.8928	6.4289	8.9624	23.0582	366.373	8.6079	68.8725	19.2783	16.7889	31.4029	75.1344
Plekha5	3	98.622	17.5209	1.6762	8.2094	23.51	366.971	3.5797	66.943	13.4593	6.6261	16.736	54.7754
Plekhg1	3	71.4876	13.1155	12.5535	34.0944	59.7858	344.62	21.6812	117.144	39.702	15.902	12.7439	29.5667
Plekhh3	3	71.0387	8.0105	2.6	18.5803	40.8794	373.118	11.3051	96.3726	28.1349	11.9486	15.4629	42.5875
Plpp1	3	66.6579	8.0547	5.8526	25.4444	50.1114	377.933	14.4808	106.926	32.0671	10.0431	8.7463	30.2505
Plpp6	3	88.0493	14.5598	2.7443	12.7579	31.7337	377.167	8.5714	84.0963	23.125	12.3336	20.5595	54.9029
Plxdc2	3	82.1938	13.3847	5.0513	18.8832	38.8535	393.393	10.2243	87.8722	23.4902	8.6455	12.2744	41.2814
Pm20d2	3	104.779	23.5192	6.574	11.3438	25.1421	392.693	9.0906	67.8632	18.5672	15.3053	28.2116	70.4113
Pms1	3	104.013	22.2198	6.3711	13.2821	28.8773	367.539	6.6808	70.8565	15.649	6.8141	14.9534	51.334
Pnkd	3	78.9571	11.0182	3.0726	17.0151	38.6039	350.771	9.8898	93.3999	25.919	10.0604	14.2401	42.4579
Pofut2	3	105.034	20.5972	2.8892	8.1731	23.4517	351.846	3.1948	66.7019	12.6988	5.021	14.9754	53.5652
Pold2	3	107.905	21.8402	2.8127	6.5148	20.7824	351.948	2.8576	63.522	11.9827	6.1665	17.7757	58.7369
Polg2	3	102.728	20.2845	4.005	10.7977	26.5152	356.888	4.2917	69.2971	13.6564	4.3273	12.6193	48.6542
Polr1d	3	78.2009	9.977	2.2012	16.7999	38.2617	365.059	7.6481	90.1056	22.2894	5.0508	7.476	34.3031
Pop5	3	65.3836	7.1218	4.6206	23.2899	47.7488	374.594	15.2063	107.099	34.1576	15.0265	16.4325	40.2006
Ppif	3	93.331	16.0399	3.165	13.2748	31.7108	351.275	5.4673	78.8433	17.2521	3.9927	9.5054	41.2032
Ppm1a	3	94.3895	16.721	2.9485	11.7406	28.3937	415.128	6.1271	72.7408	16.8297	8.2944	16.8314	52.6598
Ppm1l	3	75.8208	10.6098	3.7838	18.1636	38.6252	428.911	12.7788	91.5004	28.3451	16.4306	22.5994	53.2228
Ppme1	3	94.537	15.9073	0.94018	8.0503	24.6166	368.718	4.5983	72.142	16.5767	9.077	19.4812	57.5641
Ppp1cb	3	102.055	20.4656	3.9507	10.04	24.7579	418.547	5.7113	66.4063	14.8614	9.2728	20.1208	59.7478
Ppp1cc	3	106.308	20.3915	1.7495	6.0282	20.0794	379.74	2.4095	61.5806	11.1784	6.4583	18.3958	59.1521
Ppp1r12c	3	103.404	19.9504	2.447	7.7	23.3233	346.071	3.5789	68.364	14.0439	6.6278	17.2498	56.1636
Ppp1r2	3	92.1603	15.3179	1.8962	10.9047	28.8766	350.302	5.2171	77.3328	17.6698	6.6064	14.261	48.7547
Ppp1r37	3	63.6223	5.4403	2.6884	21.0491	45.3769	392.609	13.1907	104.572	32.0201	13.3148	15.0384	39.4758
Ppp1r3d	3	84.6421	14.8793	6.9244	21.4818	42.4697	365.237	11.2248	92.2807	24.5968	7.0341	8.5102	34.5673
Ppp2r5a	3	80.3865	13.1481	6.8197	23.2086	46.1746	352.051	12.3805	100.13	27.8745	7.471	7.3695	30.7391
Ppp3r1	3	88.1081	13.6927	1.0965	10.3263	28.1211	405.795	6.5168	77.2807	19.6673	11.1735	20.6277	56.9616
Ppt2	3	87.6882	14.4497	3.5889	15.6244	35.9813	366.697	7.261	86.38	20.9185	5.2321	9.2884	38.8011
Pptc7	3	105.066	20.3511	2.4035	7.4915	22.9413	359.71	2.8147	66.8774	12.6386	5.0064	15.1041	53.7998
Prcp	3	98.7203	18.4962	3.4204	11.3943	28.4263	388.997	5.3549	74.2124	16.3143	6.2656	14.3105	49.8903
Prelid3b	3	97.0597	16.615	0.90832	7.8183	24.0794	385.624	3.3798	69.5271	14.3442	6.5384	16.4343	54.0747
Prim2	3	93.6841	16.463	3.2091	12.7504	31.2636	349.348	5.4496	79.2209	17.5443	4.3307	10.1675	42.8769
Prkaca	3	97.5871	17.4186	1.3642	7.3449	23.1035	393.657	4.8446	69.7329	16.3118	10.6861	22.4304	62.5094
Prkar1a	3	95.4254	16.3207	1.5481	9.4315	25.8451	401.961	4.236	70.7009	14.976	6.7086	15.8187	52.5704
Prkar1b	3	100.184	20.2258	6.0164	14.9406	32.0511	387.759	7.9944	76.4024	18.3811	7.9832	14.947	48.6794
Prkca	3	76.761	9.7125	1.537	14.6283	35.2954	386.539	9.7796	90.2106	26.0121	13.3835	19.9547	51.4529
Prkce	3	116.188	30.304	10.4152	12.2322	23.3589	427.745	12.3249	61.8842	19.8472	21.9855	38.7668	86.0027
Prkcz	3	84.5878	13.0897	2.3053	12.7329	31.2556	391.94	9.4718	82.8979	23.9286	15.2341	24.4185	59.3423
Prokr2	3	92.801	16.6218	4.3602	14.9477	33.6085	343.575	7.1266	81.6417	19.3254	5.9404	11.3541	42.4886
Prpf38b	3	78.0389	9.7437	1.0654	14.2053	34.84	392.857	7.8407	87.5739	23.0036	9.2886	14.7005	45.202
Prr16	3	92.6837	15.6438	1.7698	10.029	27.3987	373.537	5.6133	75.6998	18.0335	8.8579	17.9398	54.1015
Prr22	3	110.587	23.8773	4.1887	7.2421	21.4182	357.091	4.8091	65.1346	14.5682	9.9767	22.9934	65.0229
Prr35	3	79.1242	12.8947	6.6968	23.0615	45.2838	382.443	12.5578	96.285	27.1863	8.4374	9.2607	33.4454
Psd3	3	84.6978	13.1714	2.3306	12.967	31.3654	411.353	8.8048	81.4584	22.5485	13.2978	21.8368	56.6352
Psg16	3	82.8784	13.0833	4.6803	18.8871	39.7967	379.585	9.2489	90.0218	22.9181	6.0323	8.3964	35.5543
Psmb2	3	105.463	20.7616	2.4966	7.1398	22.3075	360.459	2.9063	66.2507	12.7389	5.5473	16.2474	55.8549
Pstpip2	3	75.6097	10.8778	5.1914	21.5223	43.9406	399.675	13.0153	98.4743	29.217	12.0009	14.3879	40.0825
Ptar1	3	68.9898	7.7238	3.8044	21.5196	44.7416	411.091	12.3451	99.904	29.0505	10.5254	11.62	36.1552
Ptch1	3	95.5529	16.6819	1.6552	8.4275	24.302	373.512	5.8002	71.0755	17.5094	11.7894	23.2664	62.1972
Ptchd1	3	120.191	35.2679	15.2643	16.3708	27.4362	460.639	18.3692	68.1909	26.8437	30.6068	48.936	98.3231
Ptgds	3	83.4114	25.9978	24.6928	45.4656	72.3461	443.16	34.6218	134.508	54.9756	30.3967	27.8818	47.3069
Ptpn22	3	105.938	23.0543	5.2706	9.6642	24.4612	386.154	6.9254	68.9577	17.0647	11.9057	23.9537	65.3265
Ptpn23	3	100.686	18.7987	2.0351	7.853	23.883	365.173	3.9458	69.8851	15.0172	7.3006	17.836	56.5461
Ptprf	3	67.1428	6.4315	3.3959	22.0935	46.1868	371.668	12.0737	102.761	29.3878	9.0114	8.7948	30.9608
Ptprj	3	68.2358	7.7217	4.9176	24.0152	48.2005	376.979	12.7179	103.592	29.4141	7.8001	6.3232	27.5659
Pxk	3	96.446	16.9445	2.3639	10.5367	27.5055	338.776	3.8743	72.7228	14.6218	3.7315	11.0808	45.5574
Qdpr	3	70.9984	8.7122	4.4233	22.4841	46.6206	398.67	12.2246	102.507	29.2742	8.6403	8.5832	31.3187
Rab11a	3	104.974	20.3598	2.0677	6.6219	21.0445	390.816	2.5677	62.9557	11.5352	5.8049	17.1098	57.7133
Rab11fip5	3	92.8618	15.7385	1.6939	9.731	27.071	399.363	6.4744	76.1241	19.3952	11.5508	21.7611	59.0189
Rab12	3	104.393	19.4822	1.5661	6.7519	21.8765	360.456	1.6742	64.5235	10.8805	3.3262	13.2193	51.761
Rab18	3	86.2013	12.7516	1.6844	13.3429	32.6965	387.279	5.4027	81.0604	18.1096	4.2274	9.1091	39.9232
Rab21	3	103.712	19.7696	2.3892	8.2232	23.6053	385.964	2.6331	65.8247	11.8077	3.6941	13.01	51.0273
Rab23	3	84.087	11.7185	0.79096	11.747	30.6661	377.68	6.1983	81.0133	19.8657	8.4587	15.5184	48.6216
Rab27b	3	87.3702	14.5666	4.0293	16.0238	36.2242	365.607	8.8447	88.0477	23.0186	8.6011	13.598	44.2151
Rab2a	3	90.9074	14.272	1.3738	11.2079	29.1355	376.995	4.0984	75.3116	15.5376	3.8403	10.2457	43.4447
Rab3gap1	3	105.717	20.5574	1.943	5.9633	20.5169	361.024	3.0223	64.4182	12.9279	7.7456	20.005	61.0684
Rab40b	3	72.5473	11.5044	7.6146	25.2184	49.918	379.745	17.8743	111.392	37.4947	18.4217	20.4667	44.8936
Rab4a	3	67.778	6.5225	2.5437	20.1523	43.7992	370.593	11.0997	100.483	28.4717	9.2455	10.3606	34.35
Rab6b	3	98.7775	17.4689	1.1346	7.144	22.3108	392.008	3.7154	66.3701	14.0014	8.4387	19.7839	59.27
Rab7	3	94.565	15.634	1.058	9.2507	26.6917	368.371	3.4249	73.4741	15.0127	4.4219	12.3118	47.6461
Rabgap1l	3	111.94	33.6826	16.8214	20.3224	34.1303	489.399	24.7177	83.19	37.7994	41.0176	60.0602	108.498
Rabggtb	3	64.6057	6.4004	3.6262	22.0975	46.9109	391.964	13.9059	107.023	33.1016	13.3146	14.4718	38.6411
Rad51c	3	88.8006	15.3702	4.6218	16.4783	35.1996	389.895	8.2721	81.6695	20.0484	7.0622	11.9484	42.5156
Radx	3	62.1723	6.5409	5.4899	25.3278	50.4083	405.72	17.8345	112.123	37.9707	19.0645	20.72	43.9751
Ralgapa1	3	88.8829	14.3013	1.7462	10.6884	27.7743	383.846	7.101	76.0411	19.7311	12.0546	21.8813	58.6045
Raly	3	76.9931	10.0522	3.4181	19.3489	41.8112	362.789	9.3989	95.1796	24.8094	5.8884	7.0065	31.6785
Ranbp2	3	105.635	21.0958	2.7073	7.017	21.1253	410.151	3.929	63.005	13.0193	8.8085	21.1895	62.9722
Ranbp9	3	92.6965	14.6885	0.7911	9.5261	26.9485	373.649	3.668	73.3549	15.2249	4.9897	12.8133	47.5775
Rangap1	3	111.503	27.3936	7.8671	9.8247	23.8348	401.233	12.0614	72.1183	24.1457	23.8245	40.8359	87.7386
Rap1gds1	3	76.417	8.8637	1.0306	15.1277	36.0314	392.322	8.1042	88.7021	23.2947	8.9245	13.6007	42.8586
Rasa2	3	63.0385	6.5902	5.2782	25.1517	49.3271	407.341	15.4277	105.855	33.1259	13.3778	13.4622	35.9937
Rasd1	3	71.8467	14.9366	13.9558	34.2737	59.18	417.406	26.1769	119.611	45.6797	26.9701	28.2099	50.5537
Rasef	3	100.034	19.4542	3.1939	8.8137	24.2522	367.06	6.0927	70.5126	17.2296	11.5757	23.2546	63.0949
Rasgrp1	3	85.6835	16.9199	9.7404	25.2287	46.8082	344.307	14.6434	98.0545	28.8052	9.928	10.7751	35.4976
Rbbp7	3	101.752	18.7947	1.5495	7.1344	22.8033	380.858	2.8622	67.3977	13.1853	5.7185	16.0651	55.0257
Rbm11	3	102.827	21.3911	5.7969	13.5332	30.8363	377.626	6.6929	76.635	17.4364	6.1045	13.3089	48.3599
Rbm43	3	96.1598	17.2917	3.0666	11.6181	28.8642	374.181	5.1957	74.7386	16.3159	5.5079	12.8278	47.4219
Rbp4	3	72.6202	9.8692	5.0629	22.0599	44.6465	390.862	12.1265	98.1016	27.7317	8.9783	9.8417	34.5611
Rcan1	3	60.7428	5.8569	5.6912	26.9473	53.8667	377.714	16.7887	116.742	37.4816	13.7197	11.901	31.4025
Rdh14	3	87.4654	13.959	2.8982	14.4064	34.2019	365.111	7.3557	84.9015	21.1806	7.2742	12.6245	43.4839
Rep15	3	92.2851	17.0412	5.3404	16.5489	35.4861	361.835	8.276	83.5977	20.4882	6.5943	11.2868	41.8565
Reps2	3	61.6654	5.8139	5.5419	26.9962	53.0555	409.079	15.9443	112.296	34.9431	12.0289	9.9075	29.1657
Retreg2	3	100.856	19.3807	2.3397	7.2239	22.8081	377.297	5.9076	70.5327	17.8137	13.0783	26.0172	67.4879
Rev3l	3	85.8811	14.1778	3.2145	13.6309	31.3209	401.727	9.1093	79.5488	21.9191	13.1375	21.7215	56.8906
Rexo2	3	111.059	24.3133	4.7261	7.9654	22.7988	337.266	4.8802	67.8903	14.9841	8.6177	20.4894	61.7542
Rfxap	3	91.2793	14.8901	2.2791	12.4352	30.8283	349.026	4.6301	77.8271	16.3396	3.1167	8.5309	40.389
Rgmb	3	75.7931	12.3801	7.7234	25.4314	48.5107	436.188	15.6238	102.244	31.6174	13.0712	13.881	37.7259
Rgs11	3	71.4589	10.9926	7.8117	26.5498	51.6135	366.34	15.8487	109.982	33.8583	11.102	9.7301	31.4235
Rgs13	3	95.1756	27.1059	17.7189	29.1467	48.313	423.469	28.4251	104.632	45.5149	38.7165	50.1623	85.8806
Rgs17	3	117.664	27.6412	5.6846	6.2197	17.2752	411.273	6.0029	55.4595	13.1349	14.7866	31.6462	79.0503
Rgs6	3	83.7194	13.823	4.8005	17.5307	37.6341	354.599	11.1113	90.4121	25.9917	12.3207	17.6363	47.9973
Rheb	3	90.4915	14.0435	0.52032	9.1765	26.6585	378.376	4.426	74.579	16.7428	7.3897	16.1295	52.0681
Rhot2	3	97.2901	17.1328	2.1598	10.2025	27.1415	372.067	3.8859	72.0536	14.5649	4.4857	12.3812	47.4979
Ripor1	3	78.8762	11.1565	2.3348	14.8758	35.5341	379.246	10.0143	90.5444	26.1998	13.4392	20.2264	52.2421
Rit1	3	81.6638	11.0526	1.7409	14.7296	34.9238	359.872	6.8031	85.3972	20.6464	5.9464	10.2107	39.4813
Rita1	3	108.105	21.9547	3.0913	7.2695	21.6207	349.856	3.1807	63.7743	12.142	6.3923	17.8028	57.9105
Rnf11	3	76.5082	9.4975	1.4312	15.0065	35.667	408.231	8.8558	88.494	24.1919	10.752	16.2892	46.9227
Rnf123	3	107.008	21.565	3.133	7.3551	22.2254	349.193	4.2294	66.7471	14.3187	8.6871	20.5069	60.7191
Rnf13	3	81.9785	12.7907	4.4748	18.9389	40.942	357.419	9.0015	93.3727	23.7644	4.7604	6.2392	32.4598
Rnf130	3	67.5869	6.4701	2.8214	20.5958	43.5001	373.283	11.5959	98.6263	28.255	10.2798	11.7498	35.9255
Rnf14	3	79.3749	10.4784	1.0154	12.9047	32.7144	394.872	8.5822	86.1856	24.0309	12.8529	20.5281	53.7993
Rnf141	3	79.16	11.7899	4.4649	19.656	41.27	403.928	10.0861	92.7578	24.5615	7.1814	9.2282	35.8523
Rnf146	3	96.6803	17.2915	2.2132	9.7254	25.9662	394.977	4.3095	70.0348	14.6708	6.1282	14.9968	51.8594
Rnf157	3	110.356	23.4026	4.1187	7.4719	20.0774	378.564	4.3258	59.0723	11.7977	9.2251	22.2953	64.6549
Rnf19a	3	99.8961	18.6323	2.3267	8.4178	23.6914	408.408	4.9042	67.5741	15.1345	9.5083	20.7216	60.2383
Rnf217	3	70.8863	8.8045	4.4673	22.0663	44.9253	413.666	12.3985	98.5703	28.399	9.9178	10.9388	35.5127
Rnf220	3	87.6941	13.9003	3.0277	14.8265	34.3511	340.582	6.5619	83.1357	19.4039	4.8304	9.2832	38.9897
Rnf39	3	106.56	22.5743	4.5644	8.8467	23.1021	376.279	6.8042	67.05	16.9266	13.0172	26.0768	67.5247
Rnf6	3	84.8098	12.157	1.1856	12.4878	31.8408	382.933	6.0919	82.2584	19.7772	7.1716	13.3575	45.403
Rnf7	3	113.651	24.2759	2.8985	4.3247	17.5126	374.078	2.9178	60.1239	11.9045	9.2344	23.6919	68.3517
Rnft1	3	104.548	21.5513	4.1799	9.3897	25.3129	348.663	5.6743	72.0764	16.7892	8.9979	19.4778	58.4716
Rogdi	3	113.313	25.783	5.3784	7.6541	22.0128	370.962	6.5439	67.9495	17.0706	13.4128	27.4324	71.144
Romo1	3	96.887	16.8013	1.7701	9.6261	26.7751	366.308	3.936	73.411	15.3504	5.2011	13.3977	48.8931
Rora	3	72.834	9.4091	4.4193	21.1215	44.4098	370.539	12.0885	100.729	29.0044	9.8311	10.9152	35.5004
Rp9	3	107.674	21.4467	2.2849	5.7309	19.2028	368.162	2.8728	60.5042	11.4865	7.8925	20.7941	62.9004
Rpa1	3	81.112	11.3729	2.6824	16.6005	37.5716	380.765	7.3402	88.1251	21.258	4.5173	7.1965	34.9202
Rpn1	3	97.9394	17.6117	1.8087	8.6962	25.3913	388.624	4.2034	71.8821	15.5566	7.0276	16.5638	54.407
Rprd1a	3	93.253	16.5901	3.9754	14.2757	32.1029	382.722	6.0111	76.4014	16.5855	4.2632	9.6787	41.8812
Rps6ka2	3	69.9756	8.1143	3.3802	19.7371	41.6586	412.776	12.8374	96.6855	29.4178	14.4156	18.257	45.8873
Rraga	3	106.178	20.8507	1.7376	5.172	19.5311	378.007	3.2561	63.9189	13.3806	9.3735	22.6728	65.2439
Rragb	3	85.3652	12.2236	1.1274	12.1405	30.9492	370.65	5.7631	80.1302	18.7963	6.7705	13.1579	45.5599
Rrp1	3	78.9899	9.664	0.46126	13.1245	33.2695	390.717	6.9791	85.3551	21.7418	8.7181	14.6135	45.7722
Rrp36	3	97.7523	17.5125	1.8085	8.5551	24.9134	371.278	4.2809	71.4729	15.6081	7.4817	17.3703	55.1947
Rsad1	3	98.1849	18.2512	3.6621	12.1167	29.2544	376.993	5.159	74.1219	15.7122	4.7524	11.7467	45.8765
Rtl8a	3	67.6563	7.7817	4.0536	21.3303	45.4129	373.445	14.3422	105.522	33.329	15.1546	17.6854	43.3173
Rtl8b	3	74.4648	9.4056	2.3164	16.5982	38.4494	380.921	10.8213	95.1045	27.9346	13.0999	18.2301	47.7288
Rtl8c	3	89.6715	16.7227	4.424	13.1341	31.5516	376.255	11.3138	85.387	26.5239	18.364	28.9959	66.4587
Rtn3	3	91.6141	14.6349	1.4214	10.9426	28.4935	384.777	4.2066	74.1044	15.4272	4.561	11.5821	45.4983
Rtn4	3	109.937	22.461	2.2452	4.6483	17.589	388.71	3.1047	59.0627	11.7799	9.9198	24.4168	68.6475
Rtn4r	3	108.678	22.9943	5.1432	10.3651	25.0274	347.676	5.4211	66.9062	14.3214	7.7787	18.195	56.3874
Rubcn	3	102.145	19.0852	1.6659	6.6833	22.1445	361.8	3.619	67.8736	14.4398	8.2348	19.717	59.6318
Rufy2	3	64.4748	6.6686	5.2581	25.5057	50.0868	376.984	14.059	105.852	31.197	9.5156	7.8476	28.0407
Rundc3a	3	91.3073	15.1757	2.2958	11.7418	29.2183	358.817	5.9916	76.1067	17.8869	7.886	15.8372	50.0902
Rusc1	3	116.415	27.5944	5.8918	6.0519	17.4867	383.744	7.5881	59.3264	16.3365	18.7233	36.7954	85.2873
Ryr3	3	112.886	56.4697	52.0189	64.5811	85.4899	431.228	71.564	154.892	95.3709	93.3232	109.772	149.191
Sar1b	3	104.801	20.7405	3.0321	8.3801	24.4797	350.486	3.6142	69.9216	14.1942	5.4154	15.1463	53.4088
Scai	3	61.8731	6.8875	6.1115	25.5828	50.0797	405.164	19.6203	111.679	39.8754	23.3159	26.4636	50.9981
Scamp1	3	63.6837	6.4367	4.1182	22.9771	47.0023	437.813	14.9596	104.791	33.2854	15.2565	17.0945	41.8263
Scamp5	3	73.6565	9.5356	2.638	16.5225	37.8483	408.452	12.7777	95.0792	30.355	18.3237	25.5457	57.2686
Scap	3	89.7315	14.6565	2.7824	13.6371	33.0855	343.201	6.1707	82.6483	19.3038	5.1002	10.2439	41.1985
Scarb2	3	88.965	15.7311	3.4155	12.697	30.4726	439.288	9.6845	80.0601	23.2028	15.6288	25.7484	62.9053
Scarf1	3	83.7365	13.234	4.1216	17.5329	38.1366	357.92	8.391	88.4045	22.1065	5.6713	8.7179	36.5778
Scly	3	74.1122	10.6081	5.9559	23.7261	48.1176	376.677	13.2773	105.251	30.6006	9.2786	8.8301	31.2353
Scn1a	3	108.654	23.6888	5.3095	9.5657	24.8843	353.641	6.4183	70.4324	16.992	10.705	22.2734	62.7295
Scn2a	3	109.655	30.1371	13.4759	17.7154	32.8943	441.603	20.3077	83.7513	33.9265	33.6161	50.1141	95.1362
Scn2b	3	95.4125	21.2377	8.8534	18.1394	36.7577	427.096	15.5073	89.9226	30.334	21.8405	31.6503	67.9073
Scn4a	3	103.477	20.9108	4.1985	10.0011	25.5072	364.685	6.6116	71.0675	17.4612	11.1558	22.2489	60.972
Scoc	3	65.5517	6.2373	2.9249	20.8965	45.4179	394.258	13.3445	105.62	32.4958	13.7323	15.6629	40.5045
Scrn1	3	90.8589	14.2423	1.0914	10.5358	28.4896	387.816	4.3421	75.8753	16.3352	5.3176	12.5412	46.6921
Scx	3	111.737	24.7432	5.3362	8.7891	22.7207	358.296	5.7572	65.1915	14.9159	10.2976	22.7406	63.8881
Sdha	3	87.124	12.6513	0.50202	10.6325	29.3493	389.457	5.1804	79.2151	18.5461	7.3411	14.7357	48.5807
Sdhd	3	86.106	12.5712	0.90264	11.2117	30.2727	369.416	6.2766	81.878	20.4732	9.0318	16.5666	50.1907
Sdr39u1	3	88.0689	15.5699	5.6301	18.1852	38.4392	377.897	10.0159	88.7969	23.5698	8.5612	12.4523	41.4885
Sebox	3	81.4991	11.824	3.0192	16.1878	36.8618	389.524	9.777	89.9555	24.94	11.1362	16.3872	46.169
Sec23a	3	98.8747	20.0511	4.2384	10.1428	25.7159	432.932	8.6267	72.477	20.3552	16.0254	28.7327	70.1515
Sec61a2	3	86.1287	12.8547	1.0548	11.0856	29.6169	391.08	6.1799	79.6518	19.6636	9.0908	16.991	51.5022
Sec62	3	98.3256	17.3758	1.9091	9.6301	26.538	368.422	2.8631	71.1701	13.2801	2.5032	9.9549	45.0836
Selenoh	3	98.715	18.1513	2.7862	10.2371	27.1798	354.254	4.0948	72.5306	14.8564	4.406	12.2702	47.8804
Selenoi	3	116.079	27.8765	6.3427	6.5411	18.3239	415.742	8.681	61.3755	18.0229	20.4435	38.66	87.6594
Selenos	3	111.769	24.5037	4.3938	7.0518	21.3849	347.793	4.5089	65.7259	14.3168	9.1221	21.7871	64.09
Selenot	3	99.3361	18.4488	1.8864	7.5235	22.8122	408.766	5.1539	68.4811	16.1902	11.2522	23.4962	64.3447
Selenow	3	63.9097	6.7681	5.4773	25.8884	51.7968	355.801	14.6959	111.23	33.5313	9.7735	7.5527	27.2961
Sephs2	3	105.777	21.5142	3.0868	7.304	21.8013	412.371	4.8304	65.3162	14.6619	10.3824	23.0964	65.0254
Septin5	3	98.1003	18.3257	2.3926	8.2585	23.9912	383.918	6.5942	71.7001	18.6882	13.8235	26.3899	66.8107
Serbp1	3	107.415	21.9065	2.683	5.8628	19.4956	409.584	4.3118	62.3938	13.7219	11.1732	25.1052	68.7281
Serinc1	3	78.6606	10.6654	2.2904	15.8608	36.0105	413.621	8.7461	86.6442	22.9363	9.4616	14.5236	44.9026
Serpinb8	3	107.529	27.1625	11.87	19.3386	35.3048	360.459	13.8375	78.7911	24.0753	15.7857	25.0821	61.368
Setd6	3	104.462	20.1492	2.3152	7.3643	22.5602	360.508	3.3267	66.5998	13.3057	6.6435	17.5481	56.8668
Sez6l	3	101.686	21.4956	5.5691	11.087	25.4677	408.943	10.4905	70.847	21.5326	19.6924	33.75	75.6978
Sfmbt1	3	99.595	18.6545	2.916	9.8505	25.4577	410.766	5.3061	68.864	15.3565	8.6456	18.7911	56.7932
Sfxn1	3	78.7695	11.8542	4.0898	18.0108	38.0305	420.821	11.0597	88.5308	25.2467	12.325	17.5561	47.8993
Sgcb	3	68.6787	7.394	3.7655	22.1916	46.2845	377.483	11.5407	102.519	28.5768	7.4762	6.9526	29.3987
Sgip1	3	105.784	24.2916	6.494	9.7953	23.5093	413.552	11.5534	70.4098	23.1813	23.5331	40.2517	86.1892
Sgk1	3	66.4259	8.2331	6.5484	26.7986	53.1541	375.245	15.8912	113.833	35.2869	11.2996	9.0979	28.9029
Sgms2	3	100.577	25.2553	13.6438	24.8473	44.4043	404.946	16.9025	93.8737	29.8953	15.056	19.2626	50.0415
Sgsm3	3	91.9521	15.9224	3.2089	13.1997	32.2745	345.453	6.3059	82.2058	19.3933	5.8347	11.7017	43.9692
Sh2d1a	3	90.7885	15.1011	2.0323	10.9615	28.4594	386.462	6.1928	76.7581	18.6546	9.3719	18.0665	53.9242
Sh3bp5	3	94.3912	15.8711	1.1467	8.4477	24.8634	362.03	4.4235	71.6809	16.0097	8.1772	18.0631	55.544
Sh3gl2	3	85.6056	13.0717	2.3609	13.7446	32.1441	381.747	6.6452	79.2325	18.8193	6.9527	12.9723	45.0368
Shank1	3	85.0631	13.5035	3.2227	14.0958	32.8146	352.853	9.7812	84.7494	24.1042	13.9041	21.8558	55.3049
Shc2	3	105.48	21.129	3.1324	7.5821	22.4192	369.614	5.1277	67.0987	15.4967	10.8657	23.2971	64.0796
Shc4	3	107.277	21.1938	1.902	5.0909	18.6183	381.354	2.976	60.9091	12.0345	8.9235	22.4184	65.2837
Shisa6	3	99.0945	20.4827	6.5027	14.6331	32.0323	319.196	9.3078	80.503	21.3862	10.8637	18.7073	53.4599
Siah2	3	89.5658	16.348	3.9147	12.7984	30.9292	391.172	10.4378	83.1462	24.9637	16.9458	27.3276	64.6224
Sidt2	3	78.5987	9.904	1.8104	16.0079	37.0562	366.564	7.4769	88.4632	21.9547	5.8681	9.1097	36.7411
Sigmar1	3	97.975	18.2935	3.6422	11.9732	29.7944	338.646	5.0164	76.5618	16.4082	4.1798	10.8406	44.7831
Sik2	3	65.1906	7.2273	5.3726	24.6533	48.5486	374.626	14.6461	104.83	31.9109	11.9245	11.6579	34.2208
Six3	3	84.1047	12.9332	3.3624	16.2063	36.9856	374.38	8.4092	88.7811	22.8205	7.2628	11.2035	40.2182
Ski	3	64.8937	5.542	2.4714	20.9177	44.9062	403.119	11.9707	102.059	29.7534	10.578	11.5854	35.5349
Slc11a2	3	101.569	19.4153	2.5577	8.3109	24.5741	379.239	5.1782	71.6185	16.7535	9.8313	20.9159	60.1219
Slc15a3	3	82.3717	11.5796	1.7851	14.1735	34.5598	389.144	7.6119	86.7046	22.2699	8.4331	13.8266	44.4389
Slc16a7	3	73.5327	10.826	5.6339	21.4565	43.2615	411.272	14.6294	98.7264	31.1654	16.2434	20.1803	48.2091
Slc23a2	3	63.2294	5.5343	3.8056	23.7389	49.0477	398.429	13.666	108.111	32.3851	10.6497	9.7535	31.0988
Slc24a4	3	81.2434	12.2369	2.976	15.1435	35.063	398.631	10.2123	88.1578	25.4199	13.4794	20.3578	52.6759
Slc25a12	3	101.174	18.3619	1.4011	6.862	21.9592	379.754	3.436	66.2775	13.6298	7.8844	19.2058	58.8256
Slc25a19	3	92.4006	15.4241	2.1776	11.2312	29.2737	350.2	6.0535	78.2463	18.8114	8.4078	16.4371	50.802
Slc25a22	3	96.702	16.4742	1.2005	8.6998	25.3424	362.051	2.8945	70.5193	13.6286	4.0021	12.4181	48.3547
Slc25a3	3	101.969	18.9206	1.4735	6.6314	22.1939	363.412	3.2972	67.9341	14.1275	7.4806	18.7611	58.5588
Slc25a36	3	97.118	18.2275	3.9705	12.6235	29.1598	404.352	5.676	72.1664	15.5058	5.6803	13.0557	48.0734
Slc25a4	3	81.6981	11.7756	1.6026	12.7505	32.4763	393.123	9.347	86.7484	25.1448	14.669	23.1868	57.4054
Slc25a42	3	79.6916	14.4523	7.9139	23.0694	46.2882	338.575	15.1019	104.754	32.7047	13.9001	16.1501	42.2171
Slc25a46	3	101.258	19.1499	1.818	6.7382	21.8489	403.015	4.7913	67.524	15.7875	11.2179	23.9428	65.4721
Slc29a2	3	78.7636	11.1873	3.9137	18.9991	41.1706	372.474	10.3601	95.002	26.062	8.6844	11.2268	37.5511
Slc2a9	3	67.3134	9.0414	6.2062	24.1578	48.1583	387.264	17.8012	108.802	37.3149	20.222	23.3788	48.6669
Slc31a1	3	95.6404	17.3832	3.4622	12.4553	30.0399	383.901	5.446	76.0492	16.6505	4.8127	11.3793	45.5176
Slc32a1	3	110.061	24.5643	5.8636	9.6546	24.7223	348.354	6.5518	69.9623	16.8168	10.3561	21.7935	62.3309
Slc35a3	3	102.25	19.179	1.8471	7.1967	22.5333	375.731	3.1972	66.9344	13.3418	6.588	17.3512	56.7243
Slc35c2	3	97.7545	18.8497	4.7629	13.6194	32.2597	343.666	7.0445	81.2589	19.5263	6.7811	13.2554	46.4457
Slc35d1	3	98.5264	19.3989	4.013	10.609	27.2786	369.994	7.8869	76.4178	20.5475	13.2614	24.2181	62.8742
Slc35e4	3	80.8311	11.2598	2.2088	15.1225	36.1743	356.969	8.3781	90.3514	23.9295	8.8253	13.5167	43.3485
Slc35f5	3	68.1728	7.2436	3.0942	20.3043	44.0166	374.987	12.168	102.06	30.1594	11.3206	13.0479	38.2155
Slc36a4	3	102.677	20.2521	2.5899	7.0085	21.3783	396.796	5.2389	65.7767	15.6175	12.0703	25.4656	67.6911
Slc39a2	3	72.3616	11.4534	8.0271	26.9369	51.6438	370.243	15.4125	108.222	32.74	10.199	8.8258	29.6976
Slc3a2	3	104.869	20.2645	2.0965	7.0516	22.519	371.639	2.6448	66.6387	12.5972	5.1292	15.5991	54.9272
Slc41a2	3	78.6961	12.7482	4.5624	17.203	37.8885	418.531	14.3866	94.9762	31.7715	20.9701	29.4263	63.0525
Slc49a4	3	108.758	22.0781	2.16	4.5781	18.134	381.032	3.5572	61.8067	13.2574	10.8487	25.3237	69.4565
Slc4a3	3	83.9825	13.9933	3.8699	14.7629	34.4158	369.756	12.0079	89.9008	28.2898	18.3636	27.5222	61.9584
Slc4a8	3	103.96	19.9015	1.9083	6.1321	20.5024	358.232	3.9815	65.1054	14.2113	10.0707	23.0002	64.4101
Slc66a1	3	96.1332	17.4564	3.3726	12.0797	29.8371	350.462	5.4159	76.4144	16.9452	5.4074	12.4125	46.1933
Slc6a20a	3	102.017	36.6851	30.5929	46.4091	69.5807	421.96	36.9514	126.039	53.7691	33.4261	33.9517	59.0304
Slc6a6	3	72.8715	11.4409	6.9699	24.2621	46.6984	437.441	15.9678	100.323	32.2327	15.7656	18.486	44.8432
Slc6a8	3	58.3549	4.5706	4.1499	24.4038	50.2848	403.535	16.7975	113.165	37.6954	17.62	18.6423	41.3616
Slc7a5	3	94.9355	18.2553	3.9585	12.0732	29.5581	432.245	8.6261	78.3465	21.513	13.4783	23.723	61.5695
Slc7a8	3	92.7652	16.275	2.7785	11.5223	28.7806	413.971	7.0884	76.1341	19.2003	10.8557	20.1585	56.7139
Slc8a1	3	110.935	25.6434	6.8019	10.1295	22.4512	404.332	8.1114	61.9282	15.9553	14.748	28.8892	72.8047
Slc9a1	3	70.0512	8.6705	5.5099	24.5151	49.0043	358.27	12.8835	104.787	29.7402	7.4775	5.7633	26.464
Slco2b1	3	84.0221	12.7036	2.5527	14.2148	33.7141	384.497	8.4808	85.1159	22.6935	10.5121	16.949	48.9961
Slco3a1	3	62.0563	6.3811	5.6069	26.0072	51.9893	384.4	16.9682	114.357	37.3108	15.532	15.1942	36.4326
Slitrk3	3	81.2262	11.7874	2.2141	13.9425	33.384	369.63	9.02	86.0736	23.908	12.4322	19.7691	52.5746
Slx4	3	109.857	23.0311	3.0539	5.3839	18.7685	365.871	3.8011	61.7184	13.0091	10.2474	24.259	68.2239
Smap1	3	104.346	19.5654	1.3646	6.0098	20.5127	373.536	2.0495	62.7666	11.1759	5.4968	16.8364	57.0298
Smap2	3	79.3712	9.9709	0.62798	12.9292	32.9655	389.935	7.7115	86.0016	22.8985	10.6971	17.3822	49.3373
Smc5	3	77.6309	10.344	3.1243	18.1918	39.5145	390.404	8.7675	90.2965	22.9896	6.0924	8.29	34.9364
Smg1	3	103.431	19.5286	2.578	8.6409	23.6781	357.667	2.6437	65.0198	11.3092	3.3298	12.3582	49.6119
Smim10l2a	3	82.9384	15.2325	6.136	17.7723	37.1841	401.699	15.2262	92.2102	31.4257	22.3208	31.5121	66.1042
Smim13	3	90.3936	14.6016	1.6498	11.0742	28.5875	407.709	5.7094	75.5952	17.723	8.2371	16.5115	51.7586
Smim14	3	70.372	7.2318	2.2782	19.1908	42.0436	389.021	10.076	96.8501	26.4266	8.1685	9.6891	34.6336
Smim30	3	70.8289	8.9791	4.8543	22.8838	47.0831	400.454	13.0269	104.129	30.4962	9.8805	10.0506	33.3124
Smim36	3	61.415	6.6755	6.6378	28.0165	53.6025	426.007	17.3352	112.257	36.0383	14.2335	12.713	33.1392
Smyd4	3	83.1895	12.7544	3.6933	16.9904	37.7147	371.233	8.9103	89.1095	23.1594	7.8293	11.5375	40.1565
Snai2	3	93.7501	17.3238	4.9147	15.5665	34.2486	370.765	7.358	81.3028	19.1386	5.5413	10.5442	41.8399
Snap91	3	61.6124	6.5444	5.2987	24.418	48.5156	437.072	18.1803	108.551	37.6856	21.361	24.5401	50.269
Snapc1	3	92.8224	15.058	1.0645	9.649	26.9747	377.662	3.7246	73.3873	15.1957	4.8402	12.6857	47.9595
Snrk	3	96.7817	17.4296	2.8523	11.0128	27.3448	393.626	4.7246	70.6748	14.7243	5.515	13.5934	49.2742
Snrpn	3	102.322	19.5903	2.0708	6.6662	21.2762	388.058	4.7539	65.9712	15.1919	11.4295	24.488	66.38
Sntb2	3	99.7439	20.0709	4.4139	10.5806	26.7384	374.155	8.1222	74.7691	20.2585	13.7613	25.1238	64.897
Snx10	3	86.3897	12.5635	0.99122	11.4747	29.7217	382.747	5.6145	78.1086	18.2463	7.4294	14.6165	48.1051
Snx13	3	77.647	9.4583	1.1145	14.7419	35.6256	379.666	7.432	88.3447	22.4578	7.5462	11.9275	41.27
Snx14	3	98.5903	17.7311	2.7547	10.8944	27.8269	356.054	3.8408	72.4121	14.2191	3.2994	10.3853	44.4753
Snx16	3	86.9256	13.7258	2.4433	13.2609	31.8371	395.524	7.2196	80.3313	20.0291	8.9885	15.99	49.3116
Snx30	3	105.325	20.9041	2.6064	6.5169	20.4219	392.709	4.6386	63.5368	14.2343	11.2087	24.5785	67.0702
Snx4	3	97.431	16.7723	0.81589	7.4158	23.5809	381.272	3.2455	69.2987	14.2717	6.6383	16.8087	55.0456
Snx8	3	93.9308	15.7585	1.498	9.7548	27.5122	358.906	4.6919	76.0101	17.1098	6.9268	15.3421	50.7357
Snx9	3	100.539	22.3571	8.442	17.4713	36.3149	336.173	10.5201	85.7239	23.3842	9.4927	15.5002	47.9761
Socs5	3	104.175	19.9922	1.82	6.1076	20.279	382.814	3.2432	63.1959	12.7253	8.3811	20.7479	62.1604
Socs7	3	70.3676	7.9064	2.8806	19.1372	41.0303	391.447	11.5579	95.0154	27.7089	12.0274	15.3926	42.473
Sod1	3	98.7603	18.2727	2.1218	8.1865	24.61	367.742	5.613	72.9649	17.9274	11.0851	22.5098	61.797
Sod2	3	105.704	22.4347	4.3229	8.3923	23.3464	417.883	7.8212	70.1795	19.2989	16.1311	30.1641	73.1989
Spata6l	3	85.5944	13.1928	2.9645	15.0389	35.0168	364.196	7.8015	86.3504	21.8694	7.7475	12.7308	43.0443
Spats2l	3	103.913	21.2745	4.8167	11.2352	27.669	331.596	5.1748	72.7693	15.4802	5.111	13.1107	49.3525
Spink13	3	94.7762	15.883	1.5328	9.8341	26.9612	366.769	4.5289	73.8199	16.1821	6.7678	15.3757	50.7936
Spmip4	3	68.0203	8.6282	6.2778	25.9463	50.716	376.298	14.6056	107.394	32.0069	9.7833	8.1954	28.5809
Spock3	3	93.1836	28.5057	21.8428	35.2758	57.2906	373.307	34.5681	120.892	54.8652	44.1275	53.1209	85.3056
Sppl2b	3	105.682	21.3284	3.6819	8.8631	24.6702	341.465	4.4238	70.2511	14.9142	6.7062	16.6491	54.9935
Spr	3	89.2922	14.6668	2.7798	13.386	32.9788	360.07	7.1263	84.1916	21.0866	7.8462	14.0317	46.2047
Spred3	3	97.578	18.6594	3.7766	11.187	27.1169	364.778	6.2264	71.7195	16.7836	9.0414	18.7006	55.9798
Spry4	3	79.5589	13.5529	5.9343	20.0278	40.7204	446.881	13.9721	93.1023	29.2682	16.5006	22.2957	53.2907
Spryd3	3	66.1754	7.7016	4.4006	21.5655	45.1217	407.906	16.4167	105.771	35.8737	20.5911	25.1679	52.6209
Spryd7	3	109.827	24.1184	4.6964	7.5426	21.9356	389.778	6.6421	67.7559	17.273	13.9812	28.0049	71.6285
Sptbn4	3	69.1971	8.6279	4.4606	20.7834	43.6507	363.468	15.3651	103.259	34.0845	18.8417	23.3476	50.6827
Srgap1	3	104.946	22.5006	4.8149	8.6396	22.4998	376.635	8.5901	67.9625	19.4326	17.939	32.9673	76.7724
Srgap3	3	62.9495	5.9012	4.3929	24.2166	49.641	367.527	14.6751	109.658	33.9514	12.4595	12.0455	33.3056
Srp9	3	95.101	16.29	1.9584	10.4161	27.5966	355.816	3.8788	73.3268	14.917	3.982	11.3086	45.9158
Srrd	3	102.923	19.6731	2.7336	8.9777	24.8438	359.74	3.1441	68.0918	12.818	4.0014	12.9472	49.8769
Ss18l2	3	88.5104	14.3945	1.9494	11.3856	30.1442	378.911	7.462	82.0774	21.7607	11.5523	20.3011	55.7988
Ssr3	3	84.4105	12.6369	2.8573	15.9338	36.0323	385.072	6.7225	84.5439	19.6168	3.9055	7.206	35.8935
Sstr4	3	99.1563	17.8998	1.884	8.4339	24.3553	363.041	3.8165	68.938	14.3088	6.5328	16.3602	53.8669
St13	3	101.387	19.0061	1.7577	7.0102	22.1315	401.793	3.806	66.2715	14.0514	8.4189	19.9917	60.5245
St6galnac5	3	89.7497	18.6004	9.3001	21.4894	40.7558	371.637	16.6568	92.7674	31.1719	20.4574	27.5248	59.2052
Stab2	3	89.5758	14.939	2.3391	11.3177	28.8843	373.446	7.9541	78.4908	21.2843	13.2342	23.121	59.4311
Stambpl1	3	100.933	19.7301	3.2381	9.1852	25.4439	377.204	6.0277	72.4815	17.6454	10.5879	21.5027	60.599
Stard4	3	94.8516	18.306	4.2605	12.1791	28.2869	426.211	8.8574	73.9162	20.3297	14.2396	25.1739	63.9105
Stard7	3	103.596	20.1081	1.9008	5.923	20.3596	393.573	4.0841	64.6752	14.2991	10.5061	23.6681	66.1269
Steep1	3	94.2518	16.7914	3.1109	12.4355	30.8856	383.158	5.6227	78.5145	17.6768	5.2977	11.7604	45.4841
Stimate	3	95.1428	16.4516	2.2635	10.7771	27.8169	367.082	4.457	73.3701	15.3956	5.2317	12.9489	47.7171
Stk26	3	87.1246	14.3572	3.4839	15.0041	34.1644	391.726	7.7492	82.9053	20.6534	7.3315	12.7448	44.6482
Stk38l	3	97.6384	18.0962	3.1333	10.982	27.3161	400.473	5.1917	71.1827	15.4188	6.6059	15.1929	51.8451
Stk39	3	106.585	23.804	7.43	14.0673	30.4684	388.882	8.9818	76.0569	19.8559	10.8577	19.9073	56.7578
Stt3b	3	70.478	8.9577	3.6763	19.2855	41.4026	437.517	14.4549	98.8509	32.3442	18.8874	24.6634	54.5769
Stx12	3	104.592	20.1236	1.5346	5.3013	19.5315	385.711	3.3981	63.4202	13.3536	9.7783	23.101	65.6139
Stx1b	3	85.7524	14.9276	4.0282	14.1929	32.3385	432.142	11.5957	83.5578	25.9045	18.4758	28.5795	65.2786
Stxbp1	3	97.9183	20.5593	5.3602	11.2375	26.5125	425.678	11.7233	74.7606	24.4055	22.4396	37.1445	79.7567
Stxbp5	3	81.6381	11.3534	2.0296	14.791	34.2577	392.386	7.4414	83.2495	20.7012	7.5767	12.6708	43.169
Sub1	3	92.8639	15.8089	1.6479	9.5792	26.8401	408.474	6.1885	75.6401	18.9142	11.0737	21.1799	58.8366
Sucla2	3	114.35	24.5227	2.89	4.1207	17.0049	375.876	2.898	59.1088	11.6624	9.5463	24.3376	69.2729
Sult4a1	3	88.4975	13.8636	1.5994	11.4465	28.9674	395.488	6.3218	75.9812	18.4955	9.4157	17.8672	52.6452
Sumo3	3	93.0648	15.5024	1.4551	9.5436	26.1105	375.704	5.0745	72.2616	16.575	8.5861	18.1514	54.8714
Sv2a	3	73.5377	12.0425	6.2769	20.7282	42.276	439.704	17.9213	101.024	36.3241	25.1562	32.9269	65.2509
Sv2b	3	95.7198	22.4301	9.7398	17.758	33.602	452.489	17.8929	82.3054	31.1233	29.0158	43.0091	84.0166
Syap1	3	74.8674	9.4655	3.3694	19.7513	42.3952	387.363	9.4735	95.4293	24.855	5.5864	6.3825	31.1127
Syn1	3	66.3359	6.5211	2.8888	20.1752	43.0901	408.897	13.3827	100.259	31.1866	15.2169	18.697	45.3033
Syne4	3	100.556	19.9486	5.1477	13.4765	31.1713	337.416	6.3695	77.7498	17.6314	5.2131	11.7399	45.1085
Synj1	3	77.4224	10.1827	1.7873	14.3495	34.3889	395.82	10.2547	88.6778	26.1576	15.1419	22.6905	55.335
Synj2bp	3	107.491	21.3486	2.5168	6.7777	21.0422	378.81	2.5486	62.5403	11.2133	5.5822	16.8907	57.3561
Synm	3	83.6794	17.0184	9.4393	22.9339	44.0788	407.445	19.2801	102.088	36.8138	24.714	31.8209	63.4483
Synpo2l	3	105.909	20.7602	2.6205	7.6845	23.0245	365.474	2.7387	66.4014	12.2832	4.4945	14.4476	52.9676
Syp	3	104.866	26.8012	10.4289	14.5183	29.0293	429.159	17.8335	79.2026	31.2995	32.342	49.9392	96.2179
Syt2	3	86.8471	17.0079	9.2028	23.7011	44.3231	360.577	13.7746	93.9164	27.0402	10.1585	11.9436	37.9573
Sytl3	3	97.4978	20.0846	7.2444	17.3167	35.7277	375.112	9.3499	82.7861	21.0887	7.6041	12.7568	44.5707
Tacc2	3	103.923	20.0662	2.0256	6.0641	19.9951	380.851	4.2171	63.3433	13.9582	10.9316	24.3424	66.5257
Taf7	3	108.475	22.9577	4.3142	8.2649	21.3956	385.595	4.8147	60.8733	12.6427	9.2531	21.7032	63.4143
Tafa3	3	102.767	19.1867	1.9895	7.7552	23.1314	369.97	2.8497	66.5052	12.5355	5.0768	14.9828	53.0251
Tapbp	3	63.2989	7.1231	6.3227	27.013	53.7112	378.038	17.0951	116.242	37.5893	14.1836	12.7637	32.7242
Tapbpl	3	105.441	21.9114	4.4208	9.3824	24.6298	362.61	6.0005	69.8992	16.5214	10.0126	21.2778	60.8841
Tasp1	3	101.341	19.4242	2.8525	9.2747	25.6952	369.139	3.9514	70.9691	14.6271	5.3703	14.4405	51.7539
Tbc1d1	3	64.889	6.6507	5.1655	25.6204	50.6442	387.115	14.1676	107.53	31.8347	9.517	7.6714	27.7793
Tbc1d12	3	100.786	18.6422	2.5196	9.4429	25.2087	365.851	2.9612	67.4808	12.1761	3.0521	11.3241	47.7438
Tbc1d20	3	105.356	20.1071	1.5207	5.5597	19.9907	357.458	2.4224	63.3893	12.0422	6.7718	18.8249	59.7906
Tbc1d22b	3	101.437	18.5345	1.5859	7.517	23.2053	362.056	2.6729	67.4768	12.7722	4.8524	14.6656	52.8628
Tbc1d8	3	77.0515	11.2761	5.5067	22.1831	44.2739	398.104	12.2348	96.2115	27.2258	9.5123	10.887	35.2917
Tbc1d9	3	92.8148	16.0039	2.0138	9.7507	26.1817	406.185	7.1577	73.8035	19.5207	13.4995	24.7527	63.2381
Tbkbp1	3	111.451	24.2385	4.0774	6.0037	19.0288	343.517	4.7224	61.8157	13.7935	11.4533	25.8737	70.0423
Tc2n	3	102.901	21.3023	5.5881	12.7736	29.1694	367.843	6.7191	74.0548	17.1505	7.2884	15.3349	51.2144
Tcam1	3	107.073	22.1251	4.3746	9.9536	25.5059	356.792	4.6557	68.9885	14.2962	6.0304	15.707	53.5687
Tceal1	3	101.892	20.1107	3.2212	8.6513	24.6941	362.263	5.696	72.0631	17.2763	10.3823	21.5714	61.2485
Tceal8	3	101.037	19.5727	2.8777	8.6538	24.5902	367.583	5.0318	70.7643	16.116	8.8522	19.6245	58.8982
Tceal9	3	71.8854	8.1726	2.4363	18.4978	40.9315	387.819	10.0637	95.4705	26.2849	8.9487	11.4276	38.0619
Tcf25	3	102.451	19.8451	2.1925	6.519	20.6408	394.983	5.0415	64.6738	15.2354	12.3639	26.0897	68.7438
Tchp	3	102.698	22.5792	6.1273	11.3982	26.5296	388.85	10.2036	72.9754	21.7401	18.0097	31.4436	73.3794
Tctn3	3	72.5949	8.5833	3.2772	19.9651	43.207	366.186	10.7014	98.9209	27.3828	8.4148	9.6705	34.2023
Tdo2	3	61.6664	6.1381	4.9367	24.2677	49.4263	393.028	17.4655	112.053	37.969	19.3584	21.3228	45.254
Tecr	3	102.34	20.3602	4.5672	11.8255	28.7669	312.969	5.2926	74.5112	16.0467	4.9152	12.4387	47.1939
Tex13d	3	94.6213	16.2579	1.7758	9.6062	26.6994	357.747	4.524	73.7529	16.2252	6.7058	15.3589	51.2531
Tex2	3	86.4753	13.3588	1.5862	11.5554	29.7832	407.81	7.6879	80.249	21.4954	12.3514	21.3833	56.7925
Tex264	3	91.4932	15.5429	3.3752	14.1105	33.3811	350.803	5.9588	82.1118	18.5122	3.8451	8.4416	39.3421
Tfeb	3	76.863	12.3159	6.5507	22.9439	46.5334	354.528	13.317	102.997	30.258	9.9309	10.5967	34.8716
Tfrc	3	80.6595	16.9191	9.3746	22.2146	42.8142	477.687	21.3548	100.783	39.5577	31.3991	41.7926	77.1398
Tgfb2	3	80.6489	12.1575	3.8764	17.9016	38.7195	375.936	9.4001	89.6726	23.6871	7.6739	11.1012	39.5642
Tgoln1	3	76.8385	11.5838	5.8535	22.8894	45.8945	406.65	11.6367	98.3646	26.8102	6.3946	6.0245	29.4995
Them4	3	89.3253	14.2134	2.0809	12.6517	31.7273	384.738	5.8028	80.6394	18.6735	5.8329	11.8629	44.072
Timm17a	3	104.896	20.3269	1.8624	5.9684	20.6525	381.888	3.3984	65.1153	13.5959	8.7057	21.1825	62.6874
Timp4	3	102.284	20.8325	4.4387	10.1003	25.1285	370.695	6.3165	68.6589	16.1434	10.086	20.8189	60.094
Tincr	3	95.6744	18.9825	5.6253	14.836	32.9311	374.81	9.4273	81.1473	22.0965	11.637	19.7733	54.2739
Tlcd3b	3	110.488	23.073	2.6781	4.5791	17.2935	383.392	3.8143	59.3005	12.6913	11.517	26.7076	71.7682
Tlcd5	3	76.8582	9.7242	2.4463	17.4193	38.8965	379.423	8.612	90.8445	23.4869	6.9296	9.7845	36.7397
Tle1	3	80.0048	11.6263	3.7729	18.1783	39.7272	356.979	9.2685	91.8157	24.0746	6.9705	9.5128	36.3338
Tlnrd1	3	85.6823	13.0943	2.6271	14.6858	34.0454	392.614	7.1626	82.2829	19.9911	6.7199	11.9114	42.7726
Tm9sf2	3	98.6871	17.8537	2.4579	10.3192	27.3281	378.597	3.3537	71.7648	13.7158	2.664	9.8568	44.8269
Tmco4	3	101.989	19.7424	3.4293	10.2333	26.3738	358.529	3.8878	69.8679	13.714	3.9412	12.1828	48.4383
Tmed10	3	102.272	19.0972	1.5777	6.772	21.869	393.323	3.1246	65.7303	13.1432	6.9869	18.2339	58.4447
Tmem106b	3	87.7854	13.0564	0.87933	11.0664	29.9296	375.449	4.9913	79.7151	18.2355	6.105	12.824	46.0245
Tmem121	3	78.9586	11.023	3.7116	18.8153	40.7132	347.067	9.106	93.0812	23.9185	5.723	7.3726	33.1573
Tmem131	3	105.826	21.1138	2.3625	5.911	20.2046	373.43	4.1269	64.5673	14.3403	10.4462	23.8058	66.3156
Tmem135	3	59.704	4.7601	4.494	25.6993	52.0828	395.969	15.4188	113.262	35.2967	12.3958	10.7091	30.5312
Tmem14c	3	83.0674	12.2999	2.7012	15.4806	36.229	373.681	7.9173	88.4573	22.5234	7.3598	11.8029	41.4342
Tmem151a	3	80.8795	11.7607	3.0634	16.2844	36.5905	387.545	9.6822	88.1731	24.2635	11.0572	16.4866	46.8006
Tmem165	3	101.554	19.2782	3.1059	10.0277	26.5532	336.57	3.5828	71.0458	13.8081	3.4152	11.336	47.0086
Tmem168	3	110.956	24.6259	4.6929	7.1574	20.3384	429.648	6.7395	62.9698	16.163	15.3365	30.6994	75.8115
Tmem178	3	89.8346	15.581	2.6746	11.0633	28.3165	407.384	9.3063	78.4912	23.046	16.9339	28.4503	66.794
Tmem179	3	82.8311	13.147	4.2518	17.5309	38.4732	388.002	10.0956	91.1459	24.9368	9.7965	13.9669	43.2932
Tmem181a	3	74.9335	10.769	5.7805	23.0903	45.2699	382.474	11.8391	95.9613	26.2003	7.0622	7.0681	30.6297
Tmem182	3	77.1221	12.5736	6.0096	20.5588	42.617	398.469	16.3618	101.241	34.6575	21.4833	27.9325	57.7578
Tmem198	3	111.224	23.7107	3.5429	5.7537	18.4983	360.25	3.7404	59.5837	12.0379	9.6008	23.567	67.4798
Tmem200a	3	74.7266	12.6148	8.6961	27.0271	51.6705	366.134	15.9008	108.33	33.0752	10.7572	9.2495	30.5282
Tmem217rt	3	90.4508	16.3111	5.1806	16.7252	36.6152	360.149	8.7108	86.9658	22.0306	7.0262	11.2116	41.4575
Tmem218	3	72.7171	9.7421	5.2189	22.9598	46.9748	375.396	12.4203	103.141	29.3259	8.3017	8.0644	31.0065
Tmem25	3	91.5829	18.4113	6.9452	17.1702	35.7994	405.47	12.8541	87.1276	26.7779	16.8726	25.0885	59.3456
Tmem30a	3	85.29	12.0463	0.80614	12.0364	31.4315	388.703	5.301	81.2674	18.7132	5.7135	11.5865	43.6098
Tmem41b	3	85.5801	12.9409	2.2298	13.9022	34.0398	358.701	6.6512	85.7671	20.7984	6.0744	10.9625	41.7461
Tmem74b	3	117.707	27.479	5.4917	5.9294	18.1345	370.074	5.9309	60.6328	14.6602	14.3298	30.509	77.1174
Tmem86a	3	64.8255	8.0529	6.8025	27.3702	53.4957	403.246	16.3418	112.879	35.297	11.9911	10.0017	30.0702
Tmem9	3	85.9695	13.297	3.1469	15.652	35.8329	345.369	6.8501	85.6481	20.1725	4.3053	7.8461	36.6576
Tmem9b	3	87.8074	14.8028	4.0922	16.2546	36.8931	350.201	7.6203	88.0534	21.5293	4.9491	8.474	37.5283
Tmub1	3	91.8507	16.0146	3.7886	14.3417	33.2205	339.752	6.4284	81.2477	18.697	4.7977	9.9117	41.0422
Tmx2	3	82.1889	11.2464	1.1366	13.1013	33.4968	373.302	6.9885	86.7006	22.062	8.307	14.1184	45.4158
Tmx4	3	115.082	27.7076	7.0463	8.752	21.0198	449.241	8.6805	62.0588	17.2293	17.7596	33.8676	80.4095
Tnfrsf11b	3	76.6432	11.515	5.1423	20.5006	42.3814	373.647	12.2308	96.3496	27.9786	11.1119	13.8185	40.9203
Tnfrsf12a	3	66.7977	12.0384	10.34	28.8236	53.8764	396.831	23.8632	118.121	45.3958	28.1657	32.0741	58.4572
Tnfrsf9	3	87.5597	14.5792	2.9857	13.0937	31.6935	389.353	8.9005	82.6774	22.9619	12.9897	21.4489	55.9817
Tnfsf9	3	63.4862	7.1066	6.8809	28.3922	54.4867	358.478	16.3523	113.234	34.9808	10.8788	7.7011	25.4371
Tob2	3	95.6517	16.7672	2.264	10.3251	26.8414	371.42	4.6363	71.3264	15.2329	6.1467	14.6264	50.6232
Togaram2	3	81.5915	13.3886	5.9899	20.4529	41.8259	349.55	12.9844	95.7272	28.6156	13.0711	16.7683	44.0704
Tom1l2	3	71.8507	7.5108	1.5212	17.2938	39.8006	371.737	9.2238	95.1326	25.7612	8.4321	11.1152	37.7147
Tomm20	3	78.0519	9.9458	1.6433	15.4133	36.5077	405.71	8.1211	89.2246	23.2307	8.2523	12.5461	41.979
Tpm1	3	76.5027	8.9613	1.1415	15.2727	36.8096	379.686	7.9251	90.7212	23.5904	7.9094	11.7975	40.3413
Tprn	3	74.4106	10.0163	3.3984	17.5067	38.149	377.62	12.2948	92.6134	28.3948	15.83	21.9142	52.6512
Tpst2	3	83.1924	12.4464	3.4675	17.197	37.7483	356.682	7.8458	87.5035	21.3256	4.9813	7.8498	35.2065
Traf3ip2	3	79.9134	11.6235	3.3361	16.5739	37.3408	368.783	10.6739	91.2314	26.3451	12.5989	18.048	48.1261
Trappc2	3	97.3343	17.7124	3.098	11.7149	29.3568	361.017	4.4234	75.0875	15.4375	3.4112	10.0111	43.6371
Trhde	3	77.4213	16.1476	10.2908	24.4173	45.4014	438.008	21.3074	102.737	38.881	27.797	35.3342	68.2899
Trim2	3	110.471	23.4931	3.695	6.452	19.099	406.17	4.9959	59.5744	13.3532	12.2855	26.9878	71.1044
Trim3	3	104.526	20.2498	1.8094	5.5878	19.9931	369.63	3.9073	64.7742	14.2917	10.5543	23.9852	66.2764
Trim44	3	105.067	20.4851	2.88	8.539	23.3753	395.685	3.0462	64.3088	11.6287	4.6036	14.4712	52.8641
Trim55	3	68.9	10.261	6.9455	24.0231	47.5296	389.036	19.5737	108.86	39.5588	24.8558	30.122	57.4145
Trim63	3	80.3816	13.02	5.9132	21.0395	42.9674	356.51	12.6189	97.0625	28.3546	11.2938	13.9938	40.3593
Trpa1	3	99.3985	18.8997	3.1824	9.9316	26.4903	362.949	6.4996	74.3966	18.5899	11.0727	21.742	59.6967
Trpc1	3	87.0972	13.3119	1.6265	11.9204	29.9928	377.871	6.4482	78.5202	19.1931	8.8733	16.5982	50.5603
Trpc4	3	77.1983	17.0248	12.3304	27.3731	49.7882	364.226	24.6971	111.921	44.5891	31.9652	39.2121	69.7781
Trpc6	3	101.558	25.4187	11.7032	19.2131	36.4686	381.141	19.1113	89.9446	34.1366	28.9735	41.9906	81.1942
Trpv3	3	100.232	18.4392	1.9523	8.0893	23.9344	365.716	3.8759	68.9923	14.5226	7.1342	17.4621	55.6813
Tsga13	3	104.928	20.5658	3.0234	8.3966	23.085	373.44	3.1747	64.5517	11.8626	4.9688	14.9371	53.591
Tspan13	3	66.2468	6.2214	2.2082	19.1032	42.4374	399.805	13.0479	101.616	31.7328	15.7068	19.6308	46.7496
Tspan5	3	119.035	29.2784	7.4575	8.0718	18.8297	426.046	7.496	55.885	14.0505	15.697	32.1634	79.7522
Tspyl1	3	94.6908	16.8876	2.6896	10.8103	27.0756	408.664	5.7446	71.4022	16.3495	8.5165	17.722	54.682
Tspyl2	3	101.845	19.0335	2.3609	8.6911	24.2745	359.22	2.8589	67.0416	12.2332	3.8097	12.8438	50.125
Tspyl3	3	97.6007	18.4356	3.0586	9.5543	25.6522	397.998	7.493	73.3054	19.6213	14.1604	26.0357	65.6896
Ttbk1	3	113.998	24.5144	3.2312	4.4592	16.4043	365.82	3.2385	56.1289	10.95	10.2771	25.5206	70.7374
Ttc17	3	87.7149	13.4889	2.3636	13.8415	32.8923	356.535	5.6742	80.5049	17.9195	4.0158	8.6711	39.11
Ttc19	3	93.0126	16.4623	2.4264	9.7298	26.1067	380.625	7.6984	74.8522	20.3852	14.68	26.3705	65.4783
Ttc39a	3	100.402	19.0481	3.4495	10.4825	26.8873	363.532	5.5392	72.5041	16.4458	7.8324	16.9961	53.6044
Ttc39b	3	101.465	23.1793	7.82	14.1326	28.9653	456.02	13.1776	73.9859	24.4951	22.176	36.0628	77.8895
Ttc39c	3	95.4544	18.7642	4.376	11.2414	27.0853	415.898	9.682	74.6437	21.8652	17.3415	29.684	69.9512
Ttc9	3	93.2132	16.9599	3.5066	11.8364	29.4821	385.096	8.6939	79.8849	22.116	13.7521	23.5984	60.3736
Ttc9b	3	78.9824	10.8836	2.5993	15.9897	36.0391	401.678	10.2727	87.8596	25.1793	13.1492	19.491	50.3376
Tubb2a	3	72.7017	9.4463	3.4867	18.1962	39.4615	376.331	13.4735	95.8991	30.6512	17.8984	24.1587	54.3092
Tubgcp6	3	87.8799	13.6324	1.8705	12.2676	31.3218	349.795	6.3333	81.6347	19.8598	7.7218	14.4455	47.1217
Txn1	3	76.2412	9.262	2.1021	17.0996	39.2217	359.387	8.4518	93.3162	24.1963	6.592	9.0345	35.5717
Txndc11	3	114.514	25.1209	3.4863	4.2638	16.461	378.311	4.0041	57.9899	12.5451	12.219	28.2435	74.6948
Txndc2	3	98.5198	17.9393	2.6048	9.8579	25.828	361.029	4.2562	69.6132	14.3213	5.779	14.6126	50.9722
Tyrp1	3	94.9772	17.302	3.2486	11.6499	29.0714	403.375	7.0533	76.7672	19.332	10.3789	19.3636	55.1619
Ube2c	3	108.333	35.8113	22.6052	29.1194	46.3233	419.097	33.7049	104.476	51.3063	50.5619	67.6653	110.912
Ube2j1	3	91.6795	14.9472	1.0609	9.0546	25.7577	395.118	5.711	73.2033	17.9153	10.8739	21.2875	59.0327
Ube2v2	3	89.1157	14.6108	2.1701	11.7667	29.3095	414.152	7.1309	77.081	19.5731	10.846	19.6714	55.361
Ube2z	3	105.333	19.9955	1.1861	4.9951	19.1723	375.987	2.1826	62.0635	11.5947	7.1086	19.6201	61.3462
Ubqln1	3	95.8492	16.3564	1.2003	8.6228	24.9845	402.728	4.0634	70.2291	15.0086	7.3155	17.027	54.4965
Uck1	3	90.9791	14.7919	2.1767	12.2695	30.7653	344.396	4.9479	78.6169	17.1084	4.1153	9.9493	42.0892
Unc119b	3	99.5776	18.8403	2.5484	8.3696	23.4751	382.488	5.3889	68.1781	15.9353	10.5075	22.1859	62.4541
Unc13a	3	79.8054	11.793	3.2566	15.6889	34.9983	362.61	10.5272	86.7888	25.1268	13.8565	20.7865	52.9116
Unc45b	3	80.5329	16.6206	9.7443	23.1898	44.8059	394.105	21.725	105.857	41.1133	30.5698	39.6066	72.4312
Unc80	3	97.804	24.1572	12.9691	23.5515	43.8271	316.552	18.2557	98.6529	33.7306	20.0649	26.3219	57.6525
Ung	3	102.109	20.6723	4.3592	11.003	27.911	388.318	6.1142	74.4339	17.4129	7.9521	17.1178	54.5815
Upp2	3	76.9259	10.2086	3.3956	18.56	40.1896	368.377	10.106	93.2024	25.4516	8.957	11.9052	38.5895
Uqcc2	3	101.025	19.7873	4.2587	11.925	29.0427	373.467	5.5871	74.3503	16.3375	6.0536	13.84	49.0535
Uqcr10	3	63.924	6.2937	4.3834	24.0548	49.8892	377.106	14.5905	111.235	34.3603	12.2202	11.6954	33.1477
Uqcr11	3	93.1744	16.4037	2.6296	11.1542	29.6923	373.436	7.0376	81.0342	20.9092	10.5176	19.2584	54.9106
Uqcrb	3	72.778	9.0444	2.7822	17.8093	40.2978	400.524	12.2313	98.1542	30.0881	15.191	20.219	49.3095
Uqcrfs1	3	92.0663	14.9648	0.89742	9.0117	26.6263	377.627	5.1702	75.9723	18.1621	9.2412	18.8245	55.5242
Uqcrh	3	79.3978	10.3768	1.4543	14.7099	35.9387	390.821	8.0409	89.9296	23.7599	8.8986	13.8514	43.6867
Uqcrq	3	85.4987	13.7803	2.9332	13.9953	34.2546	371.784	9.2639	88.7689	24.8976	12.3032	19.3861	52.2348
Urgcp	3	109.296	22.2109	2.3815	4.9802	18.1876	376.947	3.3964	60.4826	12.4474	10.0981	24.2313	67.7829
Usp12	3	95.8327	18.3894	3.5114	10.1544	25.978	426.568	8.81	73.6523	21.0739	16.7995	29.4808	70.2952
Usp14	3	98.3993	20.3475	4.6207	10.2388	25.6767	427.258	10.0826	73.7039	22.5481	19.4957	33.5581	76.1631
Usp24	3	104.707	20.4059	2.4622	6.8989	21.9237	342.548	3.6811	66.8053	13.9379	7.7734	19.2224	59.393
Usp28	3	86.0174	14.7727	3.5625	13.186	31.2552	405.749	11.1947	83.3041	25.8183	18.7032	29.3053	66.3929
Usp3	3	83.5407	11.8414	2.0058	14.5824	34.1731	383.884	6.5998	82.8744	19.5852	5.6257	10.1396	39.9302
Usp32	3	94.3432	16.0755	1.8974	10.231	26.888	388.242	4.4518	71.6675	15.1531	6.0449	14.3311	50.2161
Usp47	3	94.6431	16.3391	2.3112	11.1155	28.0273	387.24	4.2771	72.0788	14.6844	4.2836	11.5204	46.1053
Usp51	3	81.468	11.6151	2.683	15.7582	35.9996	362.185	8.0271	86.832	22.032	7.4064	11.7278	41.0928
Utp14b	3	114.211	26.2972	5.7838	7.3011	19.3125	375.886	6.6914	60.2631	14.8966	14.6076	30.1158	76.0307
Uts2r	3	96.6225	17.8278	2.5983	9.3074	25.4282	379.702	6.6056	72.6966	18.5188	12.2419	23.5523	62.7534
Vamp4	3	64.4826	5.6555	2.7152	21.0087	44.6984	404.185	12.6019	101.716	30.3503	12.1031	13.6673	38.317
Vapa	3	74.7206	8.4804	1.0944	15.3749	36.5889	399.726	8.6084	90.1225	24.2495	9.7337	14.3958	43.8167
Vapb	3	87.1332	12.9499	1.5007	12.6078	31.2226	383.195	5.2241	78.4645	17.3782	4.9526	10.6966	42.5049
Vasp	3	101.686	18.9935	2.5215	9.2696	25.4243	359.917	3.1033	69.1194	13.017	3.4438	11.9062	48.3315
Vdac1	3	95.6682	16.5003	1.2546	8.3712	25.0958	405.244	5.0031	72.6601	17.0641	9.7448	20.2891	58.5707
Vegfb	3	70.9891	9.6997	6.1274	24.6264	49.3757	347.145	14.0232	107.262	31.9163	9.6981	8.8223	30.3618
Vip	3	94.3044	18.2272	5.8286	16.229	33.7899	411.999	8.9009	78.2813	19.7215	8.669	14.9865	48.1216
Vldlr	3	112.282	24.9011	4.0739	5.4951	18.0797	401.007	5.0048	60.0209	13.8247	12.9908	28.5454	74.7098
Vma21	3	95.0899	17.352	2.5972	10.0577	26.6168	424.072	6.3682	73.185	18.0518	10.7795	21.0683	59.5431
Vmp1	3	85.2376	12.961	2.268	13.9524	34.2139	362.075	6.9813	86.4823	21.4811	6.8142	11.9206	42.8108
Vps13d	3	82.4242	12.6449	4.2584	17.8811	38.9945	318.845	9.3021	91.6714	23.98	7.0605	9.8586	37.2005
Vps29	3	112.09	23.7735	2.9729	4.9312	18.632	365.211	3.279	62.2169	12.7511	9.23	23.1922	67.0661
Vps37a	3	99.175	17.4247	1.1062	7.4195	23.3025	361.674	2.796	68.1834	13.3172	5.4183	15.2412	53.1258
Vps8	3	101.778	18.5729	1.2249	6.4379	21.2799	375.554	2.6512	64.7201	12.3995	6.5254	17.796	57.6723
Vstm2b	3	96.6321	19.0824	5.8669	15.1841	33.6055	324.723	8.151	81.8337	20.2383	7.2999	13.1737	45.572
Vwa2	3	73.1249	17.9415	16.5761	35.1486	59.1637	403.142	31.4893	122.642	52.7544	38.6965	44.4781	71.0181
Vwc2l	3	71.7954	9.5564	4.3104	19.9046	42.6834	390.637	14.8157	102.19	33.4321	18.501	23.4877	51.7993
Wasf1	3	94.9014	16.5274	2.3469	10.9241	28.0088	389.953	4.5479	73.0216	15.313	5.1975	12.7649	47.9046
Wasf3	3	84.2106	12.5741	2.4521	14.6555	34.729	394.85	7.7018	85.9128	21.8202	7.9849	13.1168	43.8041
Wdr44	3	90.6365	14.5515	1.6811	11.1453	28.5329	386.576	5.2963	74.7759	16.8858	6.9801	14.7297	49.4335
Wdr91	3	112.706	24.1058	3.161	4.8206	17.4674	372.439	3.2299	58.4194	11.4974	9.5904	24.1469	68.8392
Whamm	3	103.524	20.2716	2.7377	7.8353	23.2948	362.831	4.5416	68.489	15.2346	9.0103	20.5402	60.1485
Xbp1	3	105.408	21.1268	2.4315	5.9664	19.9824	386.787	4.196	63.8107	14.0389	10.5902	24.0707	67.2399
Xirp1	3	109.276	23.959	5.0947	8.5589	22.1917	392.896	6.9655	65.3598	16.4582	13.7035	27.4112	70.5155
Xkr6	3	60.7003	5.6187	4.5364	23.695	48.4642	385.299	17.1295	110.577	37.4175	19.2951	21.5812	46.1104
Xpnpep1	3	98.1335	17.3321	2.0039	9.6953	26.0483	367.171	3.2013	69.6124	13.1559	3.4879	11.4657	47.1287
Xpo6	3	98.6141	17.4192	1.3447	7.7165	23.8821	351.281	3.336	69.6719	14.279	6.1166	15.9245	53.7114
Xxylt1	3	106.151	21.4927	3.1152	7.1807	22.2058	364.231	5.0285	68.2219	15.892	10.6923	23.2311	64.5812
Xylt2	3	89.9205	14.2522	1.8628	11.7453	29.7437	362.301	5.8509	77.741	18.2044	7.3405	14.5807	48.0323
Yipf5	3	108.141	21.962	2.7235	6.6029	21.2977	380.979	2.8164	64.0526	12.1175	6.1112	17.6269	58.5713
Yjefn3	3	75.068	14.1934	9.6602	25.6848	48.7928	396.924	21.5432	109.964	41.1615	26.8758	32.6531	60.9754
Ypel4	3	107.731	22.0879	3.3754	7.5375	22.1405	353.448	3.5385	65.0265	12.8527	6.8464	18.2826	58.5347
Ywhab	3	98.7995	17.9188	1.4712	7.3176	22.9633	408.192	4.5936	68.8169	15.7343	10.1147	21.845	62.0559
Ywhag	3	89.7287	16.5297	4.5906	14.3019	31.47	441.972	10.5612	78.8856	23.0281	15.8238	25.5867	62.3802
Ywhah	3	110.602	22.5811	2.1963	4.4072	17.0884	378.545	2.5435	57.6566	10.693	8.7931	22.9865	67.0679
Ywhaz	3	114.93	29.3489	9.4488	11.599	23.578	466.831	12.0159	64.0816	20.5453	22.2028	38.9842	86.2444
Zap70	3	112.602	23.6823	2.922	5.0421	18.2485	370.028	3.0724	60.2355	11.8175	8.9687	22.9334	66.4157
Zbtb38	3	67.8721	10.7417	8.2173	26.5262	49.6465	468.864	19.7587	106.439	37.7438	22.2564	25.6621	52.2871
Zbtb4	3	106.959	20.7846	1.7043	5.2192	19.0793	359.602	2.3711	61.6437	11.4776	7.2217	19.8309	61.5546
Zbtb8b	3	84.213	13.0639	3.1319	15.3513	35.7176	362.61	8.4703	88.4313	23.2064	8.6272	13.6559	44.0875
Zc2hc1a	3	106.668	22.0059	3.6097	7.8908	21.5963	411.916	4.491	62.4172	12.99	9.0118	21.3483	63.013
Zc3h12b	3	104.079	20.8802	3.41	8.6292	23.3659	382.62	4.4499	66.077	13.8036	7.6567	18.5212	58.363
Zc3h14	3	99.8127	17.735	1.6344	8.5713	24.7008	363.557	2.4708	68.3471	12.349	2.9814	11.3353	47.6857
Zcchc18	3	84.3681	12.7038	1.4608	11.7541	30.7673	384.904	8.0064	83.3133	22.8089	12.7108	21.4743	56.5096
Zcchc3	3	110.078	23.0727	3.3765	6.4004	20.1452	375.307	3.7433	62.1685	12.6385	8.8762	21.8709	64.2933
Zdhhc18	3	83.2411	13.2308	4.9209	19.2143	40.6708	342.22	9.4124	92.4476	23.7466	5.4732	7.109	33.2387
Zdhhc21	3	99.3853	18.3774	2.2214	8.3835	23.6972	405.091	5.2238	68.339	15.7868	10.5445	22.0453	61.5474
Zdhhc22	3	92.8278	17.9225	6.3595	17.4846	35.2523	385.105	9.3119	79.3863	20.0534	8.0787	13.6294	45.0682
Zdhhc23	3	94.0759	20.3824	8.811	19.7215	38.8603	392.457	11.612	86.9316	23.8928	9.6096	14.2315	45.9999
Zdhhc9	3	98.6967	17.4578	1.4386	7.8744	23.457	366.078	3.4912	67.6104	13.7606	6.6749	16.886	55.1227
Zfand5	3	80.4655	10.5789	1.5904	14.7328	34.7291	391.382	7.235	85.1227	21.0445	7.2259	11.9279	41.8163
Zfp189	3	116.364	26.331	4.5744	5.3799	17.06	395.513	4.741	56.3312	12.3057	12.7082	28.7491	75.1359
Zfp248	3	102.811	21.5192	4.3408	8.7621	22.9205	391.554	7.8775	67.751	18.4976	16.0016	30.0298	73.0376
Zfp275	3	101.421	18.7941	1.8956	7.939	23.7454	381.388	3.1297	67.7881	13.2769	5.3918	15.2643	53.5154
Zfp280b	3	101.446	19.3158	3.3863	10.6606	26.4469	370.545	3.7722	68.12	12.8	3.3984	11.3474	47.0522
Zfp286	3	104.252	21.1963	4.5729	11.2309	26.8819	376.596	4.6868	68.8651	13.8059	4.694	13.1542	49.4313
Zfp3	3	110.709	23.2135	3.5946	6.9777	20.9116	375.448	3.6392	62.7497	12.3948	7.7536	20.0946	61.6714
Zfp365	3	62.5108	6.5201	6.2537	27.5896	53.922	365.399	16.5645	114.595	36.0554	12.3801	10.038	28.7624
Zfp385a	3	75.7133	10.148	4.2991	20.8663	43.3082	360.28	10.0875	95.6045	25.0034	5.5159	5.8727	29.9261
Zfp398	3	106.647	23.9321	5.6882	8.9116	22.9729	399.297	9.1	68.7123	20.0229	18.3017	33.2874	77.8764
Zfp467	3	84.3619	13.2782	3.5869	15.8096	36.1638	336.484	8.8772	88.865	23.544	8.9294	13.7231	43.814
Zfp512b	3	107.094	21.2726	2.0904	5.2273	19.0265	374.567	3.6921	62.8647	13.4711	10.523	24.3753	67.273
Zfp54	3	101.234	19.3741	3.0732	9.5165	25.8115	371.122	4.8199	71.1718	15.5739	7.2726	16.9272	54.4792
Zfp598	3	107.34	21.8488	3.147	7.107	21.6422	334.317	3.5594	65.2254	13.1541	7.0953	18.7167	59.1343
Zfp639	3	104.062	19.8105	2.4294	8.1211	23.5066	348.557	2.5659	66.2751	11.8659	3.5818	12.93	50.4808
Zfp704	3	83.4609	12.3243	1.9881	13.0883	31.613	387.096	7.9992	81.2689	21.4744	11.1771	18.6929	52.2234
Zfp706	3	106.822	21.3134	2.6228	6.8198	20.7108	398.63	2.8972	61.2948	11.2303	6.3968	18.1013	59.2729
Zfp72	3	90.4556	15.1776	2.5931	12.3725	30.4338	399.237	6.7223	78.6417	19.3109	8.7476	16.4729	50.7446
Zfp770	3	92.83	15.8134	2.2164	11.3973	29.2943	393.48	5.0765	76.13	16.9239	5.8544	13.2086	47.6229
Zfp791	3	110.093	24.7453	5.2825	8.0299	22.1946	399.369	7.3554	67.5398	17.9479	15.1598	29.6941	73.8722
Zfp931	3	82.9013	12.1719	2.946	16.0778	36.9125	363.645	7.8796	89.0201	22.3567	6.2773	9.8412	38.4164
Zfp947	3	105.108	21.4179	3.9487	9.4699	24.4674	398.705	4.6845	66.3357	13.7773	7.0521	17.3062	56.3479
Zfp971	3	110.288	23.2189	3.1667	5.4961	18.7722	375.837	4.0866	61.3523	13.1982	10.9223	25.2558	69.2945
Zfpm2	3	83.4884	12.6463	2.7942	14.9014	33.749	401.861	8.0692	81.868	20.8769	8.8991	14.8245	46.7096
Zfr	3	87.6561	13.1085	1.3732	12.137	30.4671	391.914	5.2998	77.6233	17.4122	5.7784	12.1243	44.7309
Zhx3	3	93.4018	16.0632	3.0744	12.8274	30.0813	382.668	5.4914	74.4609	16.0773	5.1173	11.5908	44.6818
Zmat3	3	99.9767	18.1611	1.7386	8.1902	24.3932	374.402	3.2885	69.3318	13.864	5.4607	14.9268	52.5224
Zmynd10	3	92.8603	17.0475	5.083	15.8706	35.0527	337.089	8.0279	83.9959	20.7429	6.4473	11.3314	42.0219
Zranb1	3	110.911	24.4514	4.8712	8.2522	21.3543	432.599	5.3072	60.7911	13.2286	10.4424	23.6851	66.6808
Zwint	3	75.6925	9.2901	1.4105	14.654	35.1933	389.618	9.9337	89.6605	26.0374	13.956	20.7721	52.4299
X0610010K14Rik	4	150.062	43.5187	12.2249	4.8739	10.8461	379.922	5.2952	39.183	6.615	13.2592	33.9535	89.0406
X1110004F10Rik	4	153.534	43.9101	10.3986	0.61534	5.7758	371.464	3.5085	35.6682	5.2409	14.2887	37.5172	95.7902
X1110032F04Rik	4	143.834	39.9122	10.2636	4.1003	11.4674	337.548	4.3596	43.1109	7.2196	11.7496	31.0795	84.0074
X1110059G10Rik	4	181.846	60.5253	19.7852	3.4645	4.5184	372.608	8.5971	28.1888	6.5656	21.3852	49.3155	115.558
X1700001K19Rik	4	152.836	43.073	10.0701	1.2416	6.6598	358.654	2.0515	34.804	2.8745	9.8728	31.0007	87.0309
X1700028J19Rik	4	158.918	46.8058	11.9985	1.3189	5.6399	364.288	3.2541	32.7513	3.3888	12.3977	35.268	93.9092
X1700037C18Rik	4	168.669	52.6265	15.5663	2.6948	5.3848	371.184	5.7712	30.0992	4.5344	16.3195	41.0733	102.53
X1700088E04Rik	4	175.294	56.5584	17.9603	3.7372	6.0039	362.865	7.6403	31.0409	6.4063	19.0091	44.9111	108.025
X2300009A05Rik	4	143.199	38.8134	8.7803	2.6548	10.1701	375.581	3.0094	41.7825	5.9597	10.8372	30.4945	83.8323
X2310009B15Rik	4	149.019	41.9318	10.3828	3.0158	9.932	354.876	3.2666	40.9552	5.5979	10.4862	30.4664	84.5229
X2310034G01Rik	4	154.404	43.9289	10.5805	1.5711	6.8523	362.841	1.9792	34.2569	2.4162	9.247	30.2663	86.3121
X2310061I04Rik	4	142.003	38.9658	9.4826	3.5611	12.1525	346.153	4.62	48.046	9.4604	13.0349	32.5881	85.2699
X2510039O18Rik	4	184.593	60.7535	19.2342	2.5332	3.0967	346.544	6.7677	24.6581	3.6031	17.9647	45.1827	110.572
X2610021A01Rik	4	151.635	43.4392	10.9579	2.3122	7.469	373.926	3.4929	35.4822	4.3412	12.049	33.6163	90.2661
X2700062C07Rik	4	149.262	42.0548	10.4009	2.6927	9.383	358.947	3.8856	40.8089	6.4378	12.3818	33.1411	88.114
X3110040N11Rik	4	163.173	49.8344	14.2843	2.9061	6.6631	377.493	5.619	33.2034	5.5479	15.9338	39.7909	99.4043
X4930556J24Rik	4	173.549	54.5785	15.927	1.8789	3.9341	360.581	4.839	27.2154	2.7855	14.8022	39.905	102.212
X4930562C15Rik	4	156.073	45.1285	11.6427	2.4439	7.3528	354.161	3.0387	34.1499	3.1807	10.5725	31.8179	88.0431
X4933434E20Rik	4	145.123	40.2347	9.7283	2.7899	9.6578	384.638	4.617	41.6788	7.8717	14.6303	35.9719	90.9854
X6030458C11Rik	4	156.913	45.8045	11.6493	1.4435	6.0076	382.219	3.8102	33.7553	4.3746	13.8146	36.841	95.3721
X9130401M01Rik	4	170.386	53.2443	15.7525	3.0122	6.1567	368.657	5.0175	30.7083	3.6172	13.8699	37.6393	98.241
X9930021J03Rik	4	173.176	55.0705	16.6113	2.2136	3.3767	356.497	6.2452	26.1257	3.9943	18.076	44.6515	108.416
A430005L14Rik	4	172.581	54.422	16.3531	3.0094	5.6143	369.372	5.4375	29.557	3.7902	14.8166	39.3427	100.638
A530064D06Rik	4	156.532	45.1909	11.2188	1.6284	6.5017	363.942	2.2241	33.0415	2.2163	9.6969	31.1108	87.7465
AI837181	4	172.597	54.2611	16.0618	2.2924	4.8675	335.291	5.5275	29.7948	4.2906	15.8649	40.9918	102.77
AW209491	4	156.205	45.4778	11.9327	2.7025	8.1573	370.946	3.6514	36.4071	4.4012	11.5981	32.8681	89.408
AY074887	4	163.845	49.1877	13.3013	1.6647	5.051	352.467	3.4716	30.1372	2.4889	12.3822	35.6098	94.9169
Aanat	4	151.338	42.4452	10.002	1.6655	7.5548	345.707	1.8983	36.3535	3.0332	8.8924	29.2323	84.1921
Aars1	4	128.437	33.1869	7.3944	4.149	14.0262	415.841	7.0777	53.6209	14.4581	19.3112	39.7414	92.3146
Aarsd1	4	144.7	39.4312	8.7805	1.8742	8.7642	360.995	2.8237	40.4566	5.66	11.2731	31.7011	85.8758
Aasdhppt	4	141.239	37.5019	7.7182	1.449	8.4249	364.42	2.1455	39.9087	4.9581	10.5771	30.7237	84.4749
Aatk	4	165.933	51.3429	14.9371	2.4057	4.9248	387.693	6.7072	29.9394	6.04	19.5831	45.7855	107.86
Abca3	4	143.321	40.78	10.7335	3.2309	9.4346	395.061	7.919	43.311	12.1156	22.2362	46.3333	104.264
Abca5	4	152.568	44.8825	12.1901	2.8594	7.5032	409.286	6.6816	36.8296	8.4034	19.3285	43.7056	103.308
Abca8b	4	154.883	45.8554	12.7382	3.3873	8.3211	404.356	5.9648	36.9746	7.1938	16.7705	39.9672	97.9866
Abcb7	4	153.485	45.4372	12.3224	2.4871	7.1836	413.658	6.9932	37.1785	9.0277	20.606	45.5389	105.622
Abcc5	4	173.474	54.9842	16.1475	1.3696	3.1724	352.311	5.9294	28.0831	4.6399	18.1582	44.9168	108.927
Abce1	4	146.714	40.7294	9.1013	1.0132	7.0971	394.939	3.7057	38.4807	6.4133	14.6657	37.1547	94.2828
Abcf1	4	156.284	44.8159	10.5613	0.54146	5.34	370.85	2.4133	33.1874	3.0554	11.6948	34.338	92.2254
Abcf2	4	162.681	48.1452	12.3334	1.016	5.0181	348.271	2.5896	31.1676	2.1413	11.0445	33.8712	92.4969
Abhd10	4	149.799	42.5002	10.3078	1.7464	7.6325	383.767	4.3095	38.4939	6.6905	14.8473	37.2588	94.2636
Abhd17c	4	165.111	49.6284	13.3114	1.5806	4.9453	367.804	3.1392	29.355	1.8623	11.6649	34.8005	94.2557
Abi2	4	178.08	58.7222	19.2662	3.9644	4.378	419.663	9.1727	25.9264	6.4186	22.8385	50.9736	117.142
Abl2	4	161.978	49.9751	14.7605	2.891	5.6579	392.549	7.5721	31.8401	7.4909	20.8926	46.9316	109.106
Abt1	4	145.42	39.6382	8.7648	1.8874	8.8428	363.908	1.9209	39.6113	4.2141	8.9576	28.5903	82.3894
Acad9	4	156.067	45.2845	11.3027	1.3949	6.4825	360.5	3.0435	35.158	3.9628	11.7891	33.8959	91.4032
Acadsb	4	156.532	45.4114	11.2499	1.1772	6.4001	367.586	3.3046	35.7536	4.6068	12.7108	35.1884	93.0807
Acap3	4	175.693	56.3854	16.9405	1.4849	2.6336	368.02	6.9342	26.4936	5.1924	20.4473	48.3581	114.02
Acbd3	4	148.036	40.7615	9.1398	1.4528	7.3289	380.929	2.3456	36.1523	3.7562	10.6641	31.5287	86.8888
Accsl	4	155.816	44.9696	11.487	2.4699	7.9641	356.429	2.5646	35.3582	2.9375	9.1945	29.7796	85.3215
Aco1	4	165.99	50.2289	13.4874	1.1459	4.2836	358.638	3.3885	29.1498	2.2995	12.6509	36.5535	96.8331
Aco2	4	136.945	37.3639	9.1978	3.6695	12.3116	387.097	7.338	50.918	13.7676	19.9835	41.6429	96.3965
Acot6	4	137.794	36.8497	8.7248	3.8871	12.0894	368.984	4.5911	46.1459	8.7975	13.2931	32.6879	84.9346
Acot9	4	158.009	46.4589	12.1604	2.2554	7.0008	368.195	3.624	34.0325	3.9248	12.2036	34.4891	92.1894
Acp1	4	152.491	42.9754	10.0452	1.2614	6.9378	369.261	2.2268	35.8435	3.4418	10.2889	31.5214	87.6075
Acp4	4	149.817	41.3151	9.0748	0.88078	6.6241	357.818	1.4136	35.2004	2.5456	9.0834	29.7898	84.9919
Acsl5	4	127.658	32.4188	7.3222	5.3143	16.4981	383.574	5.3915	56.4785	12.7091	13.1364	30.081	79.1124
Acsm3	4	152.345	43.2217	10.1661	0.98814	6.1985	372.18	2.5977	34.6168	3.6519	11.671	33.7258	90.9461
Actc1	4	169.732	53.2157	16.0864	3.564	6.5166	373.439	5.6604	30.3701	4.1846	14.7395	38.7375	99.189
Actr1a	4	178.492	57.275	17.084	1.4	1.8434	371.281	5.6766	22.8265	2.5152	17.6601	45.0719	110.263
Actr3	4	168.451	52.3329	14.6962	1.1678	3.3701	397.905	5.6219	28.0636	4.5959	18.1995	44.7032	108.314
Actr5	4	150.323	43.014	11.1598	2.9944	9.6196	338.228	4.431	41.8402	7.1897	13.0262	33.9532	89.1576
Actr8	4	173.796	55.0846	16.2303	1.4561	2.761	351.515	5.8022	26.1213	3.8087	17.9264	44.7474	108.685
Adam22	4	146.895	41.4927	10.5689	3.0445	8.7007	400.523	4.872	37.9801	6.6077	14.9694	36.8102	93.0492
Adamtsl2	4	168.224	52.2652	15.5846	3.1796	5.9258	359.743	5.5675	30.2644	4.1426	15.073	39.1414	99.5987
Add1	4	147.392	40.5278	9.0941	1.2943	6.8335	367.244	2.5176	35.4847	3.8131	11.4997	32.8555	88.5171
Adgrb3	4	162.527	48.944	13.3478	1.5888	4.5293	373.608	4.782	29.8736	4.0549	15.9542	40.6511	101.409
Adgrd1	4	140.576	37.0869	7.6797	2.0912	9.6596	371.262	2.241	41.6602	5.3301	9.9718	29.2709	81.7336
Adgrl2	4	131.067	34.358	8.4611	4.8279	13.2357	359.538	6.6337	49.245	11.9941	17.4448	37.4202	89.4012
Adgrl3	4	166.871	52.7697	16.4286	3.5245	5.5335	364.168	8.1889	30.5184	7.2791	21.4	47.8932	111.067
Adi1	4	163.204	49.9232	14.5023	3.6807	8.9072	359.126	5.0911	37.3353	5.8507	13.0139	35.0591	93.0107
Adissp	4	171.364	53.9221	16.3534	3.4996	6.9128	342.724	5.569	32.7722	4.7705	14.1	37.6988	97.7733
Adprh	4	169.297	52.6311	14.8869	1.1447	3.4281	370.497	5.8984	29.0112	5.1837	18.8107	45.4319	108.744
Adprs	4	137.356	35.781	7.2721	2.2074	10.6899	346.273	2.5258	45.3956	6.9371	10.1983	29.0591	80.9657
Adss2	4	176.608	56.7158	17.1044	2.035	2.9587	400.575	6.2237	24.6071	3.4904	18.1885	45.2503	110.178
Aff3	4	173.601	55.6666	17.5492	3.6722	4.6148	396.202	7.4843	25.7328	4.6566	19.5146	46.0868	109.595
Agfg2	4	153.423	45.1105	12.679	4.1738	10.6247	335.352	6.0573	42.8537	8.9167	15.2125	36.7842	92.3992
Agpat1	4	156.946	45.4262	11.071	0.68409	5.3572	354.868	3.0652	33.9524	3.9609	12.8775	35.875	94.2343
Agrp	4	145.859	39.32	8.3138	1.2603	7.8977	350.382	1.2951	37.8993	3.2391	8.379	28.1321	81.7946
Ahsa1	4	147.529	40.4582	8.7978	0.91999	7.4296	348.843	2.1601	38.7471	4.6449	10.7288	31.6343	86.7322
Aimp1	4	163.613	49.2807	13.1013	1.1116	5.0405	366.687	4.5006	32.7296	4.9094	15.4972	40.0025	100.489
Aimp2	4	146.894	41.2586	9.9209	1.9877	8.7163	360.802	4.6595	42.1353	8.2357	15.4121	37.5065	93.5301
Aip	4	141.121	37.7272	8.0038	1.5763	8.8591	348.859	3.1624	42.0734	6.8224	12.5667	33.2418	87.2027
Ak6	4	158.525	46.3252	11.7531	1.5994	6.4596	367.07	3.0219	34.0294	3.4707	11.4216	33.5395	91.0873
Ak7	4	155.074	44.4696	11.2353	2.3722	7.8767	347.981	2.4524	35.3573	2.938	9.1233	29.6479	84.9923
Akap10	4	155.952	44.9286	11.1085	1.4202	6.5444	350.517	2.7118	35.0224	3.528	10.9986	32.7732	89.6042
Akap8	4	139.351	36.0591	6.6962	0.97014	8.5155	359.554	1.199	40.6632	4.3743	8.951	28.378	81.0129
Akt1	4	180.162	58.0451	17.4045	1.377	1.9186	363.245	5.8006	23.3011	2.7733	17.8192	45.3531	110.571
Alas2	4	154.048	43.6664	10.0837	0.67586	5.7827	364.641	1.8213	33.4628	2.4444	10.0881	31.8457	88.6584
Aldh18a1	4	147.651	40.4214	8.9034	1.6621	8.1808	381.541	1.9108	37.5663	3.6384	9.4265	29.6759	83.9232
Alg10b	4	156.466	46.6673	12.9144	2.6253	6.3564	405.576	6.3364	33.4798	6.8341	18.8182	43.5115	103.772
Alg12	4	160.881	48.0905	13.5604	3.7882	9.0468	368.631	4.0025	36.1552	4.1247	10.6571	31.511	87.8863
Alg2	4	137.892	36.0433	7.1353	1.4045	8.6875	390.427	3.0965	41.4984	6.7238	13.1323	33.8768	88.1382
Alkbh3	4	163.481	49.3545	13.5034	2.0405	6.1365	361.584	4.1754	32.8961	4.1199	13.2643	36.5291	95.7884
Alkbh4	4	154.48	45.167	11.9275	2.7888	8.3545	367.859	4.504	37.7282	5.9928	13.492	35.4859	92.4141
Alkbh5	4	158.314	46.5908	11.9643	1.5102	5.6019	390.299	3.4599	31.6355	3.2946	12.8337	35.863	94.7848
Alkbh7	4	147.6	42.3844	11.6727	4.5411	11.9691	358.344	6.1836	45.6	9.8546	15.3872	36.1189	90.8374
Alkbh8	4	181.711	59.911	18.9381	2.1998	2.2612	385.297	8.1744	24.2353	5.4631	22.4603	51.6322	119.025
Alyref	4	180.344	60.2526	20.0289	3.7458	4.114	413.488	10.5563	27.1932	8.5663	26.333	55.9944	123.775
Alyref2	4	140.089	38.1128	9.1639	3.5737	10.9632	383.929	4.3323	42.9717	7.4741	13.0613	32.9265	86.4622
Ambra1	4	156.428	45.294	11.0708	0.68818	4.7705	374.489	3.3431	31.7929	3.6483	13.8535	37.4363	96.4213
Amn1	4	168.417	51.7745	15.0011	2.6432	5.2357	339.125	4.6019	28.6554	2.7763	13.7631	37.7002	97.6048
Anapc1	4	166.676	51.1141	14.019	0.87498	3.7101	368.53	5.2691	30.3036	5.0814	17.593	43.5248	105.987
Anapc2	4	149.155	41.4916	9.4844	1.3568	7.677	341.837	2.6248	38.5077	4.8897	11.2073	32.3261	87.5382
Anapc5	4	166.952	50.8394	13.9282	1.3398	3.8017	354.666	3.9256	27.5135	2.3074	14.0092	38.648	99.5549
Anapc7	4	173.306	54.7392	16.0821	1.8617	4.2616	349.795	5.7543	29.6735	4.7311	17.0733	42.9947	105.785
Ank2	4	132.183	36.3466	10.9222	7.3256	15.3242	377.719	10.3811	51.435	15.9499	23.2813	44.3822	97.3139
Ankdd1b	4	153.916	43.9259	10.5788	1.2759	6.3178	363.152	2.6469	34.2881	3.4565	11.4275	33.4148	90.3328
Ankfy1	4	168.647	51.4799	14.1045	1.3505	3.8639	363.31	3.434	26.9846	1.4814	12.5476	36.6949	97.4337
Ankrd26	4	147.325	40.6492	9.5993	2.4568	9.0128	335.743	2.5131	39.1118	4.4209	9.6268	29.4167	82.7675
Ankrd44	4	153.269	44.4673	11.2744	1.426	6.0547	375.225	4.821	34.9833	6.2007	16.5576	40.4625	99.5345
Ankrd54	4	154.046	44.4926	11.632	2.9943	8.9698	333.285	3.452	38.2578	4.8796	10.7386	31.4546	86.4355
Ankrd61	4	160.325	47.8244	12.9939	2.4574	6.8005	371.776	3.8656	33.2801	3.6805	12.3647	34.8322	93.1795
Anks1	4	164.51	49.8888	13.9714	2.2607	5.3496	346.899	4.3405	29.5868	3.1262	13.7106	37.3968	97.0714
Anks1b	4	152.563	44.991	12.6656	3.3384	8.5043	322.236	6.2709	39.1674	8.2869	17.0782	39.943	97.4822
Anp32e	4	148.83	43.4711	11.8337	3.4027	8.7928	426.445	7.1541	39.1187	9.5423	19.8485	43.6735	102.537
Anxa9	4	156.994	46.1461	12.5371	3.1359	8.2621	357.435	3.6124	35.7765	3.9565	10.8614	31.9775	88.0996
Ap1g1	4	139.674	36.8107	7.2987	1.1503	8.2031	389.6	2.6891	40.2267	5.9424	12.3584	33.1313	87.5748
Ap2a1	4	125.793	30.1321	4.7723	2.3256	12.7614	374.129	3.1413	51.7423	10.06	12.1676	30.3217	80.229
Ap2b1	4	128.484	32.8884	7.1158	3.7643	12.8496	414.315	6.2958	50.0817	12.5162	18.0905	38.4079	91.158
Ap2m1	4	139.07	37.3854	8.1303	1.7576	9.5051	376.033	5.0076	45.3282	10.0811	16.9298	38.7963	94.1121
Ap3m1	4	159.191	46.9098	12.2743	2.2147	7.0239	382.71	2.9698	33.7506	2.9338	10.379	32.0054	89.4509
Ap4b1	4	155.443	45.5334	12.299	3.357	8.8563	375.821	3.7048	36.5867	4.3494	10.8858	31.7247	87.5481
Ap5m1	4	141.017	37.2838	7.6478	1.5921	8.5601	380.037	2.1723	39.2955	4.7305	10.4883	30.4659	84.103
Apba2	4	126.248	31.2283	6.1712	3.5234	12.7104	389.851	4.7255	49.0236	10.4411	14.6829	33.634	84.7169
Apbb1	4	120.853	28.1971	4.581	3.3173	13.7563	380.365	4.0864	52.3309	11.0499	13.5195	31.3998	80.5733
Apbb3	4	166.772	50.9743	13.9667	1.2894	4.1901	362.721	4.266	29.4245	3.4072	14.7638	39.6355	100.708
Aplf	4	182.415	60.9933	20.711	5.0492	6.5426	356.199	8.6975	29.6554	6.3353	19.2534	45.4471	109.861
Aplp1	4	122.934	30.1844	6.0753	4.0163	14.522	376.232	6.4363	55.5684	14.4861	18.0201	37.3313	88.1783
Apom	4	155.308	44.521	11.0167	1.9679	7.2932	363.175	2.2	34.4799	2.5302	9.1122	29.9159	85.7415
Appbp2	4	142.7	38.6474	8.3047	1.2308	7.6955	391.812	3.7534	39.6346	6.8893	14.773	36.8037	92.8858
Appl1	4	126.117	31.1511	5.9041	3.1503	12.5518	396.63	4.7184	49.7193	10.8915	15.1142	34.4175	85.8321
Aptx	4	168.467	51.7467	14.355	1.5812	4.3704	383.169	3.9529	28.3831	2.4413	13.4989	37.8431	99.0296
Araf	4	120.823	28.3669	4.8158	3.741	15.2685	358.409	4.4442	57.0108	12.7574	13.4897	30.7909	79.1134
Arel1	4	144.307	39.2256	8.5625	1.5283	7.7624	393.582	2.7324	37.674	4.7806	11.82	32.818	88.0314
Arf2	4	136.346	35.1067	6.6416	1.7247	10.3177	370.666	2.248	44.8179	6.697	10.2729	29.3095	81.4942
Arf4	4	144.433	39.0163	8.0389	0.7359	7.299	375.157	2.1282	38.3207	4.6801	11.1472	32.1855	87.5347
Arfgap2	4	125.349	30.6753	5.633	3.1182	13.2288	377.347	4.4973	51.9336	11.3682	14.4612	33.2157	83.9623
Arfgef1	4	132.14	34.0499	7.1173	2.7791	10.9524	398.446	5.1159	46.2166	10.2399	16.4853	37.1731	90.5303
Arfrp1	4	171.972	53.6047	15.2137	1.3763	3.7679	355.423	4.6912	28.2938	3.2983	15.2839	40.7281	102.82
Arhgap1	4	168.557	51.982	14.4797	1.3064	4.3275	355.904	4.3461	29.8598	3.4762	14.5238	39.2156	100.699
Arhgap35	4	162.616	48.499	12.5475	0.61283	3.7349	366.205	3.7289	29.2663	3.1562	14.5751	39.1908	99.9303
Arhgap39	4	151.816	44.5634	12.1244	2.7916	8.6503	364.947	6.9523	41.9007	10.2737	19.5379	43.2676	101.759
Arhgef15	4	175.147	56.3392	18.0268	4.1968	5.8605	369.747	7.2723	28.4655	4.976	17.7246	43.2252	105.429
Arhgef7	4	144.962	39.8326	9.0975	1.6795	7.4307	386.055	3.6453	37.129	5.6278	13.9172	35.8117	91.8901
Arid1b	4	120.858	29.6927	6.6512	5.5401	15.9717	405.03	7.7657	55.9731	15.5744	19.6478	38.7762	88.9072
Arl16	4	163.858	49.7466	13.7287	1.839	5.729	353.708	4.8879	33.3204	5.188	15.3846	39.5491	99.8016
Arl6	4	173.959	55.3101	16.9629	3.4562	6.0693	345.044	5.5117	29.9931	3.775	14.0867	38.2762	99.2836
Arl6ip4	4	153.392	43.7554	10.4958	1.2096	6.7803	354.419	2.832	36.4628	4.3929	11.668	33.4938	90.2594
Arl8a	4	151.76	42.6432	9.6861	0.57516	5.7625	358.959	2.4504	34.466	3.6407	11.9038	34.1948	91.2796
Armc5	4	181.282	59.547	19.039	3.1693	4.157	359.577	6.9148	26.2773	4.0779	17.495	43.9858	108.698
Armc7	4	173.936	55.8502	17.5928	4.248	7.3206	357.694	6.4313	32.3596	5.1745	15.1762	39.2098	100.336
Armc8	4	124.223	29.7353	4.8863	2.5994	12.8498	373.98	3.7427	51.8719	10.7194	13.3814	31.8215	81.9525
Armc9	4	166.759	51.7856	15.9266	4.4956	9.0546	320.982	6.0627	37.2825	6.4006	13.9733	36.221	94.2959
Armcx2	4	125.686	30.8792	5.7094	3.1248	12.839	401.938	4.5023	50.5745	10.8789	14.6129	33.5795	84.777
Armcx4	4	143.624	38.9669	8.6636	1.8072	7.9304	383.178	3.0756	37.5489	5.0689	12.3798	33.4452	88.5408
Armcx5	4	164.56	51.2155	15.3929	3.6364	7.2994	363.74	6.5797	34.3196	6.6567	17.1625	41.3501	101.732
Armh3	4	168.147	52.3412	15.3073	2.1813	4.6344	366.311	6.2883	29.768	5.4451	18.4761	44.4159	106.787
Arnt2	4	141.595	37.8494	7.8795	1.3773	8.071	391.353	2.9156	39.2684	5.7304	12.6051	33.6561	88.6122
Arpc1a	4	154.741	44.937	10.9619	0.58343	5.2623	384.032	4.4404	34.8741	6.0955	16.6831	41.1254	100.955
Arpc4	4	164.774	49.9307	13.3578	1.1497	4.2837	393.865	4.0432	29.2687	3.1883	14.5018	39.0892	100.261
Arpc5	4	174.903	55.4192	15.9864	0.91427	2.2612	370.667	5.3737	25.4436	3.3616	17.4921	44.5457	109.14
Arv1	4	159.526	47.6107	12.7818	1.6029	5.7637	363.832	5.5308	34.7269	6.6497	17.7808	42.5094	102.707
Asb7	4	156.179	45.6379	11.5964	1.4613	6.309	387.212	4.0092	35.0434	5.1197	14.2292	37.3942	96.124
Ascc3	4	150.183	43.5834	11.8443	3.7352	8.9582	399.24	5.5679	37.2369	6.8152	15.3256	37.4889	94.6051
Ash1l	4	169.178	52.8938	15.755	2.3725	4.3154	338.372	6.1881	28.4568	4.7289	17.7515	43.4983	105.726
Asphd2	4	159.328	47.0843	12.1761	1.383	5.6003	370.196	4.2972	32.9924	4.8837	15.0622	39.0518	98.2572
Asprv1	4	151.288	42.7521	10.3973	2.1509	7.9096	369.11	2.738	36.5049	3.8885	10.5454	31.5257	86.9519
Atad1	4	140.271	36.9508	7.4163	1.6961	9.1256	396.256	1.9215	40.5642	4.8048	9.7057	29.2253	82.4616
Atad3a	4	142.484	39.662	9.6872	2.7947	10.7376	367.319	5.8608	47.1535	11.0085	17.1934	38.8733	94.2949
Atcay	4	138.257	38.9815	10.6946	4.5497	12.2281	384.569	9.501	49.959	15.6375	24.2795	47.6064	103.975
Atf6b	4	171.624	53.6004	15.3696	1.4784	3.6478	338.919	4.5903	27.766	2.9378	14.8157	40.0415	102.221
Atg14	4	172.087	53.9762	15.8493	2.2905	4.5482	351.391	4.8197	27.899	2.879	14.3345	39.0687	100.639
Atg2a	4	158.755	47.2055	13.0859	3.2335	8.7317	327.723	4.766	38.1857	6.1239	13.2143	35.1066	91.6948
Atg2b	4	136.562	35.1336	6.7822	1.714	9.7475	355.245	2.3815	43.3242	6.3779	10.7467	30.0587	82.2304
Atg3	4	147.997	40.5761	8.8363	1.0892	7.5246	345.616	1.6018	37.934	3.572	9.0552	29.347	84.0017
Atg4d	4	157.913	46.0912	11.7214	1.307	5.5655	345.737	3.3696	32.5953	3.6106	12.9532	36.0128	94.2139
Atg7	4	169.684	52.2525	14.6853	1.9174	4.7458	370.193	4.127	28.6317	2.5439	13.2736	37.3729	98.0015
Atg9a	4	140.073	37.5793	8.5407	2.8718	11.0169	334.031	3.4917	45.3997	7.6622	11.3316	30.554	82.7346
Atic	4	167.964	51.7753	14.877	2.6129	6.1175	387.663	5.2322	31.5475	4.5881	15.1108	39.2313	99.5785
Atmin	4	167.685	52.1412	14.8561	1.4982	4.23	367.898	5.8904	30.7734	5.5731	18.1633	44.1603	107.023
Atp13a1	4	148.56	41.0836	9.1435	1.0096	7.3716	346.986	2.3743	38.3295	4.713	11.0217	32.1181	87.526
Atp23	4	174.933	56.6974	18.7924	5.6666	9.0103	359.362	7.838	34.7205	6.786	16.4524	40.1586	100.837
Atp5f1e	4	145.625	40.8574	9.9934	2.5364	10.0184	368.056	5.5408	45.3101	10.1176	16.6902	38.6203	94.3077
Atp5if1	4	171.976	55.7711	17.5969	2.9372	4.9426	373.438	9.8157	32.602	10.15	25.7254	54.4955	120.124
Atp5pb	4	129.697	31.5914	4.9282	1.4645	10.9493	377.869	2.1049	47.6645	7.7879	10.771	29.3284	80.1726
Atp5po	4	119.015	28.9703	6.2544	5.8231	17.9739	405.042	7.6039	61.5115	17.1251	18.5321	36.4767	85.1812
Atp6ap1	4	124.788	29.7862	4.6899	2.4896	13.1437	377.288	3.0517	52.4261	10.1046	11.6337	29.4089	79.0464
Atp6v0a1	4	128.237	33.0988	7.553	4.0571	13.4199	384.799	7.4873	52.9602	14.7454	20.507	41.4428	94.3011
Atp6v0d2	4	155.913	47.4172	14.4864	6.1257	12.559	415.515	7.0378	42.2314	8.9348	15.0806	36.2085	92.2728
Atp6v1h	4	133.282	33.936	6.2946	1.8462	10.8946	391.841	3.3845	47.3457	8.9465	13.1395	32.8424	85.387
Atp9a	4	147.218	42.8809	12.0465	4.0795	10.0431	414.865	8.9252	43.2085	12.7481	23.4511	47.8814	106.255
Atp9b	4	146.175	39.7792	8.5331	1.1806	7.7901	352.239	1.7228	38.5168	3.9428	9.4316	29.6525	83.9712
Atraid	4	154.992	44.9518	11.6201	2.721	9.0446	350.538	3.0168	38.9918	4.5745	9.6615	30.0065	85.3357
Atrip	4	155.025	45.1078	11.3489	1.1788	5.8872	363.237	4.3189	35.0728	5.6671	15.347	38.9277	97.9151
Atrn	4	121.274	28.1833	4.2902	2.9603	13.9506	375.243	3.4328	53.8903	10.8985	12.1364	29.4197	78.1912
Atrx	4	156.772	46.1427	12.2446	1.9855	5.6094	376.928	4.6523	31.66	4.5293	15.455	39.2278	98.4679
Atxn10	4	140.356	36.8874	7.034	0.62941	7.8868	371.588	2.2483	40.6895	5.7989	11.8781	32.7203	87.1459
Atxn2l	4	156.548	45.3118	11.1386	1.0283	5.9215	340.542	2.86	34.4084	3.7462	11.8968	34.4084	91.9849
Atxn3	4	164.992	50.3296	13.9969	1.9541	4.879	393.947	4.6153	29.2972	3.4747	14.9004	39.3619	100.318
Avl9	4	150.779	42.8238	10.8898	3.1023	8.3506	396.637	3.3678	34.8132	3.6868	11.0841	31.9226	87.3489
Axin1	4	163.035	48.7835	12.8527	1.1343	4.9463	345.723	3.4877	31.4473	3.2769	12.8472	36.3526	95.8662
B3galt1	4	167.96	55.5896	19.6913	7.1355	9.01	436.196	12.6907	33.6819	12.0058	27.7148	55.3223	119.855
B3galt4	4	141.106	38.1919	8.6876	2.6329	10.336	371.07	3.8326	43.9269	7.6839	12.8168	33.0838	86.8445
B4galnt1	4	122.571	29.07	5.1817	3.7029	14.3719	361.524	4.3375	53.9417	11.5098	13.429	31.0248	79.8988
B4galnt4	4	119.055	28.2563	5.3927	4.5843	15.8143	379.761	6.2815	57.3665	14.7581	17.1103	35.3961	84.3651
B4galt2	4	138.692	38.9298	11.1596	5.7029	13.5522	339.744	8.7543	50.1026	14.1399	20.8164	42.1767	96.0811
B4galt3	4	143.949	38.5704	7.806	0.79396	7.5064	369.037	1.8436	38.5002	4.4097	10.5586	31.3228	85.9695
B4galt7	4	136.53	35.2628	6.9461	2.1721	10.9535	367.849	2.4736	45.91	7.0505	10.3246	29.0283	80.5718
BC005537	4	142.809	39.1268	9.2205	3.018	9.588	413.75	3.7755	39.1885	5.8994	12.5381	33.0933	87.6562
BC005624	4	161.31	48.1847	12.6609	1.2593	5.5609	359.298	3.9795	33.482	4.5042	14.0557	37.739	97.3121
Babam1	4	177.091	57.3737	17.7177	2.3279	4.1514	345.022	6.987	29.2249	5.6874	18.9769	45.832	110.236
Bace1	4	149.415	41.7416	9.447	0.85237	6.8946	372.224	3.3793	38.1521	5.9168	13.8165	36.2221	93.1107
Bach1	4	146.195	40.2571	9.3551	2.2634	8.1903	388.904	3.0725	36.6363	4.4945	11.6516	32.5459	87.5073
Bach2	4	150.299	44.4432	12.9379	4.3293	8.8694	396.692	8.1237	37.6555	9.7587	21.0896	45.2716	104.05
Bag1	4	167.15	52.0725	14.8757	1.4611	4.0843	380.351	6.8158	31.1616	6.9236	20.6308	47.5772	111.182
Bag4	4	137.17	37.5511	9.2886	3.7938	11.8531	419.27	7.032	48.0983	12.4408	19.3347	41.0463	96.2377
Bag6	4	169.383	52.1397	14.262	0.67257	3.1094	359.208	4.4548	28.1752	3.4173	15.8479	41.6025	104.045
Bap1	4	133.762	33.2423	5.5405	1.293	9.818	367.081	1.3371	43.6385	5.5053	9.0353	27.5744	78.8353
Bax	4	161.858	48.6337	13.5559	3.298	8.2729	350.37	3.5293	35.0939	3.5193	9.9696	31.209	87.9913
Bbip1	4	145.381	40.5506	9.4888	1.574	7.9753	370.937	4.814	41.0827	8.3662	16.6425	39.4414	96.4462
Bbof1	4	152.653	44.6507	11.941	2.5598	8.1597	350.827	6.1017	40.185	8.8624	17.8669	41.295	99.377
Bbs1	4	168.081	53.5434	17.2525	5.1052	9.779	334.721	8.3747	40.1081	9.7666	18.6733	42.5091	102.445
Bcas2	4	126.913	30.3041	4.5697	1.9566	12.0901	371.491	2.1123	49.6876	8.2731	10.174	27.913	77.5781
Bckdhb	4	153.87	47.0221	14.9562	6.6366	13.9966	385.068	9.6898	49.1874	13.9588	20.5823	42.7133	99.41
Bckdk	4	150.006	41.936	9.6971	1.4456	7.6059	346.006	2.3871	37.7096	4.2226	10.3921	31.2595	86.5282
Bcl11b	4	171.302	55.1812	17.5688	3.9175	5.8113	399.301	8.8324	30.4102	7.7712	22.4116	49.6724	113.784
Bcl2l15	4	134.102	37.8715	11.4159	7.1413	15.7332	402.18	9.9813	53.1966	15.9595	21.8562	42.5725	96.3118
Bcl7b	4	160.415	48.5023	13.619	2.5238	7.2733	346.17	6.0961	37.4918	7.8159	17.3757	41.4745	100.907
Bcl9l	4	146.531	39.8045	8.6794	1.4982	8.1844	346.745	1.6488	38.5965	3.7055	8.6982	28.4278	82.1594
Bclaf1	4	168.868	51.9901	14.5908	1.6336	3.6306	376.469	4.3069	26.0694	2.1278	14.5872	39.642	101.305
Bcs1l	4	168.707	53.3817	16.5295	3.8511	7.9351	347.277	7.4243	37.0434	8.2348	18.133	42.583	103.358
Bdh1	4	174.748	56.1324	17.1467	2.0939	3.1369	375.776	7.8573	27.1399	6.3068	22.2393	50.5804	116.121
Bdp1	4	146.612	40.7295	9.4236	1.3551	7.1104	371.187	3.8623	37.8257	6.1913	14.5664	36.8716	93.6497
Bet1l	4	148.248	40.9599	9.2322	1.473	7.8421	358.566	2.0885	37.9056	3.9829	9.9108	30.4182	85.2851
Bfar	4	156.337	44.9662	10.8444	0.97905	5.7675	373.834	2.6933	33.331	3.2687	11.9057	34.4378	92.0062
Bhlhb9	4	148.231	40.8328	8.7882	0.57777	6.5771	374.15	2.2686	36.7883	4.2649	11.6701	33.3375	89.6268
Bicdl1	4	129.255	32.9316	7.0715	3.6358	13.2103	347.084	5.5315	51.9081	12.2239	16.0308	35.5079	86.7359
Bicral	4	180.504	58.9797	18.689	2.7636	2.9276	380.436	7.6139	23.7123	4.376	20.4882	48.4714	114.06
Birc6	4	153.679	43.8032	10.8532	1.7451	6.593	348.017	2.8354	33.9881	3.2671	11.1101	32.6285	88.9931
Birc7	4	150.636	41.991	9.5771	1.448	7.1734	364.418	1.6399	35.1097	2.5296	8.7751	29.3578	84.4563
Blcap	4	119.867	27.9976	4.8119	3.9062	15.2796	358.018	4.7385	56.7894	12.9736	14.0199	31.3628	79.6362
Bloc1s2	4	144.463	39.0601	8.445	1.6948	9.0937	345.216	2.0343	41.2691	4.9718	9.3997	28.9799	82.423
Blzf1	4	157.704	46.2331	11.6874	1.1668	5.8886	368.935	3.4176	34.1431	4.155	12.9895	35.9037	94.5506
Bmpr2	4	165.375	51.0443	15.0926	3.3759	5.9782	407.421	6.0379	29.3603	4.4799	16.5938	41.128	102.15
Bnip1	4	171.519	54.3352	16.5058	2.6862	5.1301	362.002	7.3609	31.3679	6.8297	20.0282	46.4374	109.512
Bod1	4	161.317	47.8647	12.2113	0.63261	4.6401	357.553	3.7711	32.3397	4.2259	14.496	38.6949	98.7625
Bola2	4	153.678	44.5237	11.9068	3.4881	9.7853	342.017	4.2163	40.0172	6.1315	11.6276	32.2651	87.1814
Bola3	4	147.328	41.0487	9.7335	2.1667	9.1514	371.567	3.6188	41.6885	6.7165	12.4805	33.324	88.3877
Bop1	4	176.403	56.3391	16.9076	2.1167	4.1003	352.248	5.8088	28.3232	4.1295	16.6613	42.6894	106.031
Borcs5	4	152.794	44.4411	11.7315	3.1434	9.4191	381.122	4.4923	39.8735	6.5565	13.0818	34.4603	90.6422
Borcs8	4	157.563	46.3023	12.1791	1.9722	6.5486	354.867	3.7709	34.226	4.2102	12.9536	35.5196	93.4774
Braf	4	129.708	32.7335	6.5925	3.4339	12.1313	402.333	3.9453	46.3641	8.6578	12.8939	31.815	83.2526
Brcc3	4	178.849	58.9692	18.8749	2.669	3.1966	386.754	9.1357	26.9027	7.3343	24.0962	53.2955	120.586
Brd2	4	160.106	47.9608	12.9082	1.6591	5.022	375.513	5.0328	30.9865	4.8961	16.6185	41.4144	101.967
Brd3os	4	145.685	42.4118	12.2345	5.2007	12.8961	371.807	8.4805	49.2198	13.6186	20.2697	42.3967	97.9529
Bricd5	4	165.324	50.5095	14.1377	2.0145	5.2306	351.426	4.2856	30.4415	3.4392	13.7559	37.6932	97.7645
Brix1	4	183.755	60.4189	18.9879	2.4029	2.9937	359.621	6.4117	24.1967	3.1098	17.479	44.6191	110.031
Brox	4	163.167	48.7861	12.5833	0.50038	3.7086	368.796	3.4429	29.2108	2.8185	13.9546	38.4388	99.2043
Brsk1	4	178.992	61.3199	21.9784	5.6517	6.0048	400.281	14.8006	31.9438	14.3343	34.08	65.7183	134.91
Btbd10	4	128.29	31.2328	5.2211	2.2649	12.1432	367.281	2.4481	49.2772	8.3198	10.4515	28.3298	78.4779
Btbd8	4	137.669	36.5162	8.354	3.4512	11.0575	400.19	4.3463	43.7374	7.9161	13.5269	33.328	86.1706
Btbd9	4	136.055	35.0168	6.9816	2.4212	10.4899	372.28	2.6927	43.5249	6.4711	10.8434	29.9277	81.8574
Btf3l4b	4	159.036	46.6237	11.9526	1.6939	6.1766	368.936	2.9267	32.4957	2.8077	11.1982	33.4526	91.1205
Btrc	4	142.789	40.6838	11.1797	4.126	11.1058	372.232	7.9056	46.1759	12.4472	20.4455	42.9743	99.3413
Bub3	4	154.125	43.7665	10.1647	0.79523	5.8215	370.776	1.8849	33.2133	2.4034	10.2036	32.0227	89.0146
Bud13	4	159.883	47.165	12.2628	1.7191	6.1129	367.564	3.47	33.3383	3.6523	12.6061	35.3854	93.6514
Bud23	4	185.639	61.7926	20.1189	3.2462	3.8931	338.951	7.4047	25.7831	4.3693	18.3199	45.4858	110.804
Bud31	4	148.786	41.1431	9.3377	1.657	8.2916	341.094	1.9797	38.6651	4.0262	9.247	29.3846	83.5378
Bysl	4	172.773	55.4462	17.3359	3.3789	6.3955	354.107	8.0056	33.9328	8.0724	20.1102	46.1402	109.055
C1d	4	133.422	34.8117	7.266	2.3752	10.9239	383.195	5.0173	47.8335	10.7728	16.5214	37.3577	90.9648
C1qbp	4	185.644	62.6995	20.8511	3.3362	3.8552	371.168	10.0615	27.9984	8.2869	24.8065	54.4281	122.414
C2	4	153.474	43.7594	10.6576	1.6898	7.1296	360.058	2.2976	35.0808	3.0311	9.6977	30.6848	86.6917
C2cd2	4	125.742	30.9943	6.4686	4.5018	14.899	373.307	5.259	54.1652	12.1915	14.4995	32.3985	81.7575
C2cd5	4	177.093	57.6645	18.1628	2.3933	3.0529	362.849	8.519	27.0386	6.7875	23.1885	51.8553	117.953
Cabin1	4	172.159	54.6074	16.9829	3.8113	7.0704	315.809	6.3689	33.4476	5.692	15.5595	39.5206	99.7644
Cables2	4	155.266	45.7087	12.1087	1.9062	6.9	355.531	5.7671	37.6549	7.9486	17.8841	41.9668	100.861
Cacna1b	4	129.491	32.3399	6.6095	3.5174	12.1366	359.018	4.0451	46.829	8.79	12.9956	31.6744	82.2552
Cacna1c	4	139.5	38.3748	10.4464	5.2812	12.4499	324.406	6.1537	44.891	9.4829	15.1542	34.9384	87.3862
Cacng3	4	160.309	49.421	14.7642	3.9189	7.9724	411.89	7.5367	35.5435	8.2609	19.3024	43.9792	104.51
Cactin	4	159.325	47.1606	12.5212	2.2193	6.9824	345.596	3.6192	34.4118	4.0354	11.9127	34.1898	91.6804
Cacybp	4	129.997	32.2789	5.7909	2.3188	12.1811	361.573	3.0974	50.2792	9.3267	11.6807	30.0174	80.7657
Calm3	4	142.259	39.9411	10.2445	3.122	9.3712	399.339	7.3207	42.7064	11.2174	21.0223	44.5396	101.918
Camk2n2	4	151.562	43.5186	10.9891	1.8736	7.4285	362.373	4.8576	38.296	7.0624	16.0037	39.0246	96.7119
Camkmt	4	160.692	48.4234	14.1001	4.2398	9.6827	351.359	5.2964	38.6122	6.2316	13.1206	34.4716	90.9923
Camsap1	4	165.694	50.7832	14.1973	1.5114	3.7639	384.369	5.5082	28.0365	4.3627	17.7421	43.6666	105.978
Camsap3	4	153.657	44.2722	10.8444	0.88472	5.5753	371.342	4.2565	34.8211	5.683	15.8068	39.6228	98.4913
Cand1	4	153.992	44.1398	10.9666	2.0569	6.9364	394.428	2.9253	33.4714	3.1029	11.1259	32.7177	89.4601
Capn2	4	165.843	50.1679	13.7438	1.8418	5.2199	336.735	3.2942	30.001	2.0926	11.345	34.279	93.3088
Capn7	4	180.009	58.8402	18.2425	1.7729	1.9773	368.982	7.322	24.0078	4.6	20.9694	49.6112	116.42
Capza1	4	153.378	43.5188	10.2098	1.0506	6.0227	373.41	2.1245	33.2123	2.5782	10.439	32.1937	89.0566
Carf	4	179.722	59.0979	19.0577	3.3174	3.9507	388.867	8.1592	26.3846	5.5754	21.0361	48.794	114.481
Carm1	4	180.663	59.2545	18.6432	2.1054	2.3504	361.992	8.0624	25.2112	5.6979	22.2478	51.1981	117.939
Carmil3	4	148.189	40.8994	9.6088	2.1935	8.1826	341.158	2.3082	37.1524	3.6078	9.6793	29.8533	83.7738
Carns1	4	163.851	49.6472	13.9995	2.9245	6.9612	366.89	4.1523	32.4136	3.5006	12.2916	34.8514	93.2333
Cars1	4	120.844	29.5796	6.2734	5.7515	17.9928	401.487	6.3053	60.2785	15.1381	15.3282	32.3933	80.5514
Casd1	4	154.12	46.1405	12.9719	2.7057	7.0955	381.89	7.8309	37.542	10.0444	22.2274	47.8494	108.394
Caskin1	4	138.737	36.527	7.9006	2.4618	10.3114	330.466	3.2472	44.2228	7.2097	11.7654	31.3399	83.5766
Cbln1	4	171.222	54.5573	17.265	4.1099	5.2887	379.029	7.1773	26.0176	4.2427	18.2022	43.9318	106.368
Cbx3	4	160.508	47.8099	12.5976	1.5718	5.1057	394.473	3.8295	30.2485	3.1539	13.7449	37.4788	97.2916
Cby1	4	157.341	45.9835	12.0998	2.6945	8.1312	347.596	3.3619	36.4959	4.1028	10.9073	32.0868	88.2398
Cc2d1b	4	154.534	44.1011	10.6203	1.1988	6.504	352.279	2.4969	35.2825	3.5265	10.8647	32.5571	89.1457
Ccdc115	4	183.391	61.8426	21.0139	4.6622	6.1224	377.107	9.7267	30.6277	8.0124	22.0453	49.5147	115.499
Ccdc116	4	166.659	50.8981	14.7121	3.2641	6.813	361.062	4.6828	31.5778	3.6284	12.9388	35.9035	94.7448
Ccdc117	4	159.012	46.7032	12.0838	1.775	6.3006	358.219	2.9136	32.7814	2.7986	10.8668	32.8051	90.3229
Ccdc120	4	150.099	42.598	10.2699	1.4129	6.9213	361.046	4.3381	37.5858	6.5756	15.5189	38.6125	96.1725
Ccdc124	4	148.778	41.0173	9.0214	1.1189	7.4754	359.524	1.8222	37.6788	3.7319	9.5853	30.1352	85.0361
Ccdc137	4	171.114	54.1189	16.4899	3.1461	6.0429	335.473	6.427	32.1371	5.7627	16.7729	41.6593	103.112
Ccdc142	4	160.976	49.6182	15.0691	4.157	8.8355	325.762	6.8991	38.15	8.0878	17.0069	40.3798	99.187
Ccdc174	4	162.044	48.643	12.948	1.1316	4.2425	365.018	4.3661	29.9876	3.9116	15.5212	40.2812	100.883
Ccdc22	4	141.578	37.8412	8.1696	2.2358	9.8351	372.419	2.8547	42.1253	6.1809	10.9648	30.7166	83.9065
Ccdc28b	4	163.404	49.9868	14.3932	2.9235	7.0085	377.157	5.7571	34.635	6.0335	16.0552	39.8682	99.8264
Ccdc43	4	155.666	45.1171	10.9976	0.87679	5.5266	376.211	3.233	33.7278	4.1031	13.2417	36.3862	94.9123
Ccdc57	4	172.664	54.192	16.2339	3.0609	5.7826	343.324	4.8834	29.8458	3.1222	13.2286	37.029	97.4878
Ccdc66	4	171.159	53.1019	15.059	1.59	3.8875	370.319	4.5382	27.4162	2.7573	14.8125	39.9278	101.803
Ccdc71l	4	138.865	36.5721	7.4133	1.7365	9.4263	384.009	2.6541	42.3002	6.2879	11.4553	31.457	84.8585
Ccdc73	4	173.318	54.7202	16.4133	2.644	4.5354	365.956	5.2487	27.0107	2.8013	14.8715	39.7239	101.7
Ccdc85a	4	169.381	53.704	17.2845	5.0784	9.0331	307.984	7.3837	36.7592	7.4089	16.2978	39.4951	98.4988
Ccdc92	4	164.034	49.2328	13.2059	1.7423	5.0652	363.248	3.4845	29.4785	2.3331	12.4472	35.8375	95.1177
Ccdc96	4	176.065	57.629	18.9232	4.7926	7.5112	342.325	7.7996	32.8191	6.6146	17.5573	42.5741	104.924
Ccdc97	4	172.421	53.7786	15.2759	1.4669	3.5577	362.627	4.1861	26.5071	2.0979	14.0341	39.2015	101.287
Ccl12	4	157.27	45.7058	11.7006	2.1186	7.0901	357.434	2.643	33.8734	2.7554	9.9369	31.2513	87.5697
Ccnc	4	162.424	48.8436	12.9485	1.0442	4.6531	375.734	4.5169	31.8866	4.7342	15.8656	40.5658	101.427
Ccne2	4	158.58	47.6447	13.6265	3.2532	6.9322	362.679	5.7669	33.4395	5.6841	16.3321	39.9953	99.2325
Ccnj	4	160.102	51.393	17.2839	6.2789	10.5053	437.641	11.7009	40.1647	13.5297	26.2439	52.2481	114.356
Ccnl2	4	146.859	41.0951	10.2224	2.9438	8.8031	351.114	3.5824	37.5164	5.0288	11.7865	32.5362	87.289
Ccnt1	4	152.274	43.7183	11.2881	3.1043	8.2105	391.574	3.3355	34.2749	3.4439	10.8808	31.8034	87.5954
Cct2	4	171.723	53.2062	14.8477	1.256	3.3896	373.772	3.7213	26.0216	1.4492	13.228	38.0455	99.9428
Cct7	4	172.548	54.4382	15.6286	0.98919	2.8584	379.511	6.0451	27.9339	4.9826	19.1473	46.3924	110.97
Cct8	4	160.536	47.5927	12.011	0.50867	4.4741	383.426	3.7727	32.0202	4.1953	14.786	39.1531	99.662
Cd200	4	163.794	58.3341	25.3101	13.7688	18.3804	407.774	23.9877	55.6143	29.442	45.5999	75.419	140.591
Cd247	4	171.947	54.2434	16.4342	2.777	4.4442	348.007	5.8689	27.0939	3.5954	16.4375	41.8231	104.005
Cd2bp2	4	159.59	46.7986	11.5836	0.57832	4.7399	374.654	3.0966	31.7644	3.3047	13.1651	36.7555	96.0512
Cdadc1	4	171.214	54.0934	15.881	1.5182	3.5476	361.44	6.4765	29.2187	5.686	19.4385	46.329	110.42
Cdan1	4	147.707	41.627	10.1399	1.996	8.5073	341.798	4.5835	41.3425	7.8622	15.1574	37.2389	93.3739
Cdc123	4	164.648	49.7003	13.3228	1.1845	4.6947	342.131	3.6	31.0301	3.1648	13.0754	36.8312	96.6784
Cdc42bpb	4	149.205	41.4876	9.4806	1.008	6.3767	354.64	2.9895	35.6345	4.5261	12.8353	34.953	91.4289
Cdc7	4	154.945	46.8666	13.4292	2.8452	7.3305	380.524	7.9888	38.1831	10.2509	22.1013	47.569	108.691
Cdiptos	4	149.578	41.2553	9.2571	1.4867	7.6002	363.02	1.4923	36.1924	2.6719	8.3845	28.476	83.0451
Cdk13	4	158.111	46.101	11.5404	1.1538	5.0679	374.536	2.829	30.4853	2.3539	11.9243	34.8413	93.3862
Cdk5	4	166.1	50.6786	13.9409	1.5384	4.8245	352.209	4.2905	31.0857	3.799	14.2734	38.5576	99.1167
Cdkal1	4	167.039	51.6212	14.8519	2.3886	5.448	384.098	6.0154	31.109	5.579	17.5169	42.8616	104.314
Cdkn1b	4	144.02	39.474	8.9722	2.0558	8.3539	395.691	3.1813	37.9137	5.1911	12.2214	33.1943	88.4395
Cdkn2d	4	139.475	38.2936	9.3008	3.137	11.3029	374.022	6.3851	48.0277	11.873	18.2891	39.9898	95.0333
Cdv3	4	147.584	41.1563	9.396	1.3042	7.4044	399.233	3.5788	38.1816	6.0173	13.8096	35.9007	92.7512
Cdyl2	4	155.568	45.5868	12.8223	4.0957	8.9852	366.11	4.6243	35.7239	4.7796	12.2399	33.3359	89.2088
Cebpz	4	169.166	52.4076	14.6372	1.1419	3.4033	368.451	4.4375	27.4366	2.9506	15.2188	40.6274	102.934
Celf1	4	145.334	39.3943	8.4635	1.3782	7.5485	381.911	1.9885	36.5147	3.6071	10.1971	30.7585	85.4483
Celf3	4	134.894	34.6229	6.8692	2.2921	10.3909	351.24	2.5135	43.6072	6.374	10.4903	29.4801	81.2784
Celf5	4	156.724	46.5789	13.2846	3.8996	7.7	381.443	5.2923	32.4713	4.6	14.5958	37.2712	95.1112
Cenpc1	4	152.544	43.1308	10.0638	0.99731	6.1132	366.688	2.1465	33.9365	2.8523	10.535	32.2305	88.9705
Cenpt	4	153.459	47.3154	14.6421	4.5891	9.8506	381.432	10.5014	43.4193	14.1736	25.6644	51.4255	112.522
Cenpv	4	174.942	55.9135	17.0828	2.6105	4.268	356.76	6.5396	27.9608	4.7007	18.1616	44.553	107.785
Cenpw	4	175.386	57.3994	18.4919	3.5598	5.2162	367.929	8.7651	30.191	7.5504	22.0035	49.4234	114.67
Cenpx	4	155.544	46.6073	13.2542	3.5014	9.4033	346.709	6.4262	41.7564	9.1107	16.7419	39.4645	97.2558
Cep104	4	171.24	54.7937	16.8797	2.8133	5.508	353.355	8.0679	32.9971	8.2062	21.3958	48.2462	111.908
Cep120	4	170.448	53.0007	15.181	1.8273	3.6249	386.367	4.901	25.8917	2.6442	15.6384	41.1584	103.427
Cep19	4	149.281	42.5427	10.7221	2.5805	9.4522	351.965	4.7391	42.7369	8.0888	14.414	35.9022	91.6908
Cep290	4	164.948	50.0236	14.123	2.8883	6.9408	361.879	4.1262	32.7379	3.5353	11.8797	34.3138	92.6259
Cep295	4	172.384	54.2272	16.0559	2.0633	3.5833	365.697	5.5473	26.3759	3.2579	16.6072	42.3963	105.351
Cep43	4	135.054	36.0261	8.4267	3.7852	12.3883	359.573	5.211	48.2734	10.4824	14.6767	34.4569	86.9743
Cep57l1	4	165.842	51.0214	14.831	2.9028	6.4356	366.837	5.2822	32.2565	4.7049	14.9437	38.6308	98.3497
Cep68	4	163.992	48.9865	13.3621	2.4063	6.36	351.104	3.4541	31.7453	2.675	11.2564	33.6	91.2904
Cep89	4	138.376	38.8833	11.0244	6.2651	15.7198	364.854	7.9881	54.1831	14.4299	17.8018	37.5245	89.8966
Cers2	4	161.059	48.7046	14.1931	4.0619	9.5857	325.226	4.6798	38.7718	5.6502	11.4052	32.339	88.595
Cers3	4	163.821	49.3522	13.4666	2.0169	5.4829	367.47	3.623	30.0472	2.5115	12.3077	35.4401	94.4852
Cers5	4	129.883	31.9737	5.6853	2.6107	12.701	363.148	2.6466	50.1901	8.642	10.2269	27.8065	77.5473
Cetn2	4	147.098	41.2424	10.1055	2.9608	10.5817	356.65	3.7482	43.8884	7.2223	11.5302	31.4445	85.5051
Cfap210	4	156.993	46.3648	12.8554	3.9172	9.9495	345.138	4.0176	39.0944	5.2189	10.5785	31.0132	86.2039
Cfap36	4	149.336	43.3937	11.7833	3.6874	10.8796	360.521	6.2111	45.6807	10.2513	16.362	38.0199	94.2656
Cfap410	4	178.901	59.5846	20.844	6.7923	9.7991	327.071	9.1617	35.2497	7.9638	17.9157	42.0687	103.297
Cfap77	4	155.62	44.7862	11.4557	2.536	8.1287	353.329	2.5781	35.9151	3.1417	9.0207	29.3958	84.5932
Cfap97	4	173.204	54.2962	15.7423	1.9691	4.1269	382.996	4.7758	27.1263	2.7112	14.8295	39.9882	102.11
Chac1	4	174.579	56.1522	17.729	4.4332	7.0917	388.591	6.8669	30.5254	5.1999	16.2666	41.048	102.724
Champ1	4	161.46	48.3002	12.6707	0.88956	4.1154	382.754	4.3995	30.2021	4.1222	15.989	40.8671	101.906
Chchd1	4	148.235	42.7211	11.01	2.552	9.0203	368.494	6.2025	42.8843	10.0513	18.3158	41.5072	98.9458
Chchd2	4	165.811	51.8772	15.4538	2.8877	7.07	366.844	7.8528	37.2749	9.457	20.7948	46.4921	108.359
Chchd4	4	135.185	36.5961	9.45	5.2233	15.1897	355.168	7.1511	55.03	14.1826	17.0978	36.411	87.9568
Chd2	4	157.01	45.5782	11.8758	2.3893	6.6029	351.541	3.1148	31.855	2.5706	11.0453	32.8153	89.4575
Chd8	4	154.977	44.2056	10.6655	1.1883	5.7842	349.408	2.238	32.4432	2.3328	10.4812	32.3023	89.012
Chic1	4	150.815	42.4994	10.2139	1.8275	7.0543	378.364	2.8944	34.8952	3.7555	11.4887	32.9303	89.0685
Chml	4	131.464	34.4981	8.3622	4.9437	14.1386	397.196	6.5284	51.4598	12.4673	16.6266	36.0196	87.8256
Chmp1a	4	159.205	46.5316	11.8735	1.8002	6.3779	374.423	2.5623	32.5609	2.3043	10.1223	31.892	89.2255
Chmp1b2	4	128.93	34.0571	8.4685	5.0337	13.779	411.073	7.9938	51.0479	14.287	20.6607	41.6432	94.967
Chmp3	4	154.488	45.3201	11.5524	1.1216	5.7488	388.374	5.6178	36.1117	7.6555	18.7867	43.7892	104.162
Chmp6	4	160.206	47.6708	12.5626	1.4202	5.9342	349.282	4.4796	34.8224	5.481	15.1262	38.9237	98.2497
Chmp7	4	164.35	49.9055	13.4221	0.78737	3.8655	363.028	5.1052	30.8407	5.1887	17.5059	43.2916	105.207
Chordc1	4	152.588	43.066	9.8887	0.73637	6.0787	371.264	2.2505	34.8654	3.4432	11.155	33.081	90.0276
Chrac1	4	150.918	42.5715	10.3128	2.2255	8.2705	352.314	2.5865	37.6293	4.0127	9.8691	30.2897	85.2182
Chrdl2	4	171.655	58.3075	22.2903	9.3385	10.9523	345.37	14.175	35.6968	13.1817	27.8773	54.8009	118.023
Chst10	4	166.98	54.6568	18.7141	5.6562	7.7923	417.093	12.5965	35.0503	13.0114	29.2058	57.6342	122.696
Chtf18	4	168.097	52.7544	16.2834	4.0137	6.7649	359.25	6.5837	31.1596	5.3201	16.7117	41.1696	102
Chtop	4	172.454	54.6153	15.9871	1.6155	2.9916	391.122	5.8782	25.674	3.773	18.0467	44.8672	109.231
Chuk	4	169.262	52.4023	14.7025	1.4216	3.7337	374.005	4.3634	27.5108	2.7135	14.6204	39.6654	101.736
Ciao3	4	142.663	39.2291	9.0704	2.1593	9.8072	358.564	4.4483	44.7958	8.872	14.7166	35.8731	90.7189
Ciart	4	160.884	48.7971	14.1621	3.8539	8.9995	350.979	5.7097	37.6564	6.6787	14.6727	37.0885	94.9138
Cibar1	4	147.773	41.3038	9.65	1.2982	7.037	373.09	3.9288	38.1879	6.3246	14.7865	37.2577	94.2765
Ciita	4	144.727	39.3269	8.9334	2.0749	8.7215	348.086	2.9565	39.8656	5.4542	11.486	31.8732	85.8207
Cish	4	176.459	57.0939	17.7328	2.5695	3.2715	363.354	7.2618	25.3081	4.7637	20.0171	47.6588	112.532
Ckap4	4	155.104	44.4683	10.5418	0.62186	5.0996	376.69	2.8032	32.4465	3.2935	12.7315	35.7824	94.152
Ckap5	4	140.554	37.3525	7.6534	1.3642	8.4627	390.413	2.7932	40.6445	6.0214	12.2079	32.8544	87.3536
Cks1b	4	169.194	54.0667	17.0361	4.1186	7.9195	339.983	7.7894	36.407	8.383	18.6607	43.5229	104.705
Cldnd1	4	133.997	34.0645	6.2605	1.7231	10.3628	368.814	2.5949	45.4242	7.3989	11.3038	30.5895	82.784
Clns1a	4	141.974	37.474	7.2364	0.86164	8.3513	370.913	1.4503	40.5582	4.5834	9.4169	29.2621	82.8013
Clpp	4	172.219	54.3073	15.8722	1.6575	3.9377	371.575	6.0181	29.425	5.0544	18.0564	44.3274	107.753
Clptm1l	4	172.337	53.9727	15.4641	1.3651	3.8048	348.949	4.8588	28.9317	3.6348	15.4941	40.9565	103.499
Cluap1	4	159.626	48.2769	13.3302	1.9406	6.0541	366.007	6.147	35.4161	7.5172	18.5954	43.6075	104.387
Clybl	4	145.914	41.7292	10.9597	3.1921	9.9087	391.548	6.9823	43.509	10.9331	19.4852	42.4979	99.5575
Cmas	4	130.064	31.6327	4.9805	1.5467	10.5648	373.62	1.6206	45.587	6.4681	9.6752	28.0048	78.6243
Cmc4	4	158.165	47.1004	12.8966	2.7012	7.5619	359.807	5.1686	36.1488	6.1578	15.2943	38.4518	96.7476
Cmpk1	4	168.174	53.1893	15.8504	1.9575	4.0797	386.567	8.2338	31.0987	8.3051	23.4663	51.5029	116.466
Cndp2	4	172.563	55.1128	16.8495	2.9295	5.6143	391.429	7.0516	31.5175	6.3249	18.6114	44.4595	107.719
Cnih2	4	149.476	43.9443	12.3034	3.3934	9.3187	357.254	8.3295	43.5067	12.304	22.2878	46.7169	105.489
Cnot11	4	153.449	43.2623	9.8749	0.5066	5.554	361.137	2.0665	33.6599	2.8917	10.9901	33.0596	90.0121
Cnot3	4	161.138	47.9966	13.1688	2.7432	6.9159	325.689	3.4307	32.5752	2.8687	10.8224	32.7287	89.7937
Cnot4	4	153.894	43.9132	10.5429	1.1872	6.2895	359.316	2.7096	34.5494	3.6313	11.5423	33.6326	90.655
Cnot7	4	141.749	37.497	7.4985	1.2775	8.1271	375.856	1.5359	38.3971	3.8483	9.3147	29.1851	82.7262
Cnot9	4	147.953	41.5625	9.6602	1.28	7.0514	395.882	3.8861	37.4772	6.1291	14.6322	37.2454	94.6034
Cnrip1	4	126.15	33.2335	8.5768	5.745	15.5923	400.122	9.3307	56.0302	17.175	22.7568	43.6114	96.3691
Cnst	4	140.755	37.6782	7.981	1.4458	8.2531	382.341	3.6411	40.79	7.0704	14.2768	35.775	90.7934
Cntd1	4	175.516	55.9882	17.0168	2.5389	3.8821	356.981	5.5414	25.6456	2.7265	15.7012	41.3065	104.363
Cntln	4	182.262	59.9482	19.2441	3.0421	3.2221	370.848	7.3571	23.8008	3.8627	19.3503	46.8989	112.439
Cntnap5a	4	166.601	60.3934	27.962	17.6757	22.7256	390.366	26.5716	59.7316	32.0346	46.6861	75.3613	137.647
Cntnap5b	4	141.065	39.046	10.552	5.215	13.2913	366.519	7.0764	48.8386	11.8437	17.5255	37.9309	91.1217
Coa3	4	163.385	50.1367	14.3486	2.4011	6.597	369.253	6.4103	35.8379	7.5061	18.3134	43.1023	103.911
Coa5	4	152.639	44.0304	11.1673	2.4259	8.641	396.335	4.0932	39.1602	6.1586	12.98	34.5163	91.3055
Cog2	4	166.851	50.8582	14.1132	1.9308	5.243	342.605	3.6997	30.1781	2.6007	12.2622	35.6614	95.1043
Cog4	4	155.521	44.7137	10.9903	1.6179	6.8747	356.212	2.4539	34.9982	3.2088	10.1819	31.5911	87.894
Cog6	4	136.659	35.1861	6.6483	1.5104	10.0667	359.261	2.4346	45.2192	7.1511	11.1516	30.6099	82.9576
Cog8	4	149.144	41.5328	9.7335	2.208	9.3056	350.039	2.402	40.7505	4.89	9.2375	28.9639	82.8113
Coil	4	183.791	61.1174	19.7034	2.5858	2.8289	349.099	8.192	25.4876	5.5845	21.5129	50.1491	116.891
Commd2	4	170.363	52.7694	14.9547	1.6797	4.0887	353.868	4.2946	27.7365	2.5683	14.0318	38.7108	100.131
Commd7	4	169.586	52.7279	15.1464	1.8339	4.631	341.467	4.9654	30.3567	4.1198	15.2939	40.251	101.719
Cop1	4	140.431	36.762	7.119	1.278	8.8973	362.944	1.5567	40.9683	4.7624	9.2013	28.6333	81.4246
Copb2	4	161.561	47.9065	12.3103	1.1088	4.8989	381.192	2.9817	30.477	2.3958	12.0563	35.2585	94.7053
Cope	4	151.292	42.5803	10.0306	1.4313	7.6512	344.567	2.7314	38.5727	4.8307	11.1205	32.241	87.9512
Copg2	4	146.347	40.2596	9.3938	2.514	8.9498	384.574	2.578	38.1748	4.2258	9.9106	29.7703	83.6601
Cops3	4	175.35	55.9596	16.48	1.203	2.4608	370.32	5.9901	26.1657	4.104	18.5798	45.9083	110.87
Cops4	4	154.736	44.8687	11.0775	0.963	5.7638	374.769	4.2486	35.2501	5.7655	15.6591	39.4764	98.5794
Cops5	4	161.506	48.576	12.7998	0.90093	4.7891	371.07	4.7863	33.2118	5.5496	16.6242	41.5712	102.694
Cops6	4	177.831	57.7549	17.8065	2.0805	3.6305	357.369	7.4598	28.877	6.2621	20.5506	48.2383	113.624
Cops7a	4	146.237	39.8436	8.9115	2.0895	9.6326	345.075	2.1003	41.9345	5.0448	8.8799	28.1364	81.1965
Cops7b	4	179.66	58.971	18.5074	2.2508	3.2148	365.443	8.0873	27.3263	6.4133	21.9405	50.4335	116.781
Cops8	4	146.714	40.1906	8.7767	1.2471	7.8996	372.555	2.5368	38.8705	5.0009	11.4234	32.3967	87.5195
Coq4	4	188.838	65.0758	22.9303	5.1204	5.7611	350.213	11.4797	30.2915	9.6305	25.3655	54.3738	121.905
Coq5	4	121.291	28.1169	4.2207	3.1837	14.4487	380.477	3.215	54.225	10.7149	11.3515	28.3563	76.5565
Coq6	4	166.934	51.068	14.2315	1.7972	5.2958	341.979	4.1913	31.5449	3.6481	13.4086	37.195	97.2417
Coq7	4	184.379	64.9485	24.3087	6.9511	7.6455	389.95	16.4423	35.364	16.5568	35.4781	67.2654	137.317
Coro1a	4	163.244	52.1691	16.823	4.3043	7.8861	382.607	11.0439	38.8149	13.1099	26.9225	54.3549	118.096
Coro1c	4	168.935	52.2786	14.9238	2.06	4.2729	398.84	5.18	27.3191	3.3872	16.0848	41.4232	103.415
Coro2b	4	173.401	55.3159	16.6317	1.8485	2.8878	387.832	7.1313	25.8764	5.1959	20.8078	48.6335	113.802
Cox10	4	177.1	59.9511	21.085	5.6212	7.5006	400.508	13.4516	35.9989	14.0307	30.5223	60.1159	127.394
Cox15	4	147.085	40.8819	10.0124	3.1688	9.8316	396.859	3.6063	39.7059	5.5712	11.4912	31.6702	85.807
Cox16	4	156.288	45.0722	11.4187	2.1927	7.1472	371.275	2.6211	33.9902	2.7193	9.9835	31.1817	87.4506
Cox19	4	149.167	41.3889	9.118	0.88519	7.2075	361.256	2.1531	37.8114	4.3316	10.7389	31.9309	87.5173
Cox20	4	147.286	40.1261	8.7274	1.3806	7.5077	359.589	1.5023	36.3499	2.8897	8.8882	29.0408	83.2037
Cpa5	4	156.708	45.6763	12.0882	2.9072	7.951	373.422	3.2237	34.5909	3.3638	10.4138	31.4254	87.5348
Cpeb3	4	119.643	28.2426	5.3907	5.118	16.5509	417.205	5.5575	56.7337	13.3853	14.7779	31.8399	80.0304
Cpsf1	4	181.58	60.3584	19.5414	2.7227	3.3701	360.89	9.2947	27.6801	7.7075	24.0932	53.4223	120.651
Cpsf2	4	166.218	52.1863	15.37	2.062	4.5919	401.453	7.8758	31.6266	8.0584	22.5441	49.9533	114.255
Cpsf7	4	156.607	45.3799	11.1066	0.76829	4.8936	363.646	2.917	31.6019	3.0531	12.7664	36.0031	94.5742
Cptp	4	161.91	49.0917	13.9032	2.9136	7.7814	352.863	5.4154	37.3267	6.6423	15.063	38.1899	96.8863
Crcp	4	157.472	45.8802	11.4311	0.96738	5.3011	353.922	3.3747	32.9932	3.93	13.4366	36.7778	95.4045
Creb3	4	156.862	46.1733	11.8357	1.2817	6.2545	358.477	4.6942	36.5525	6.5357	15.9074	39.7723	98.9758
Crebzf	4	153.435	43.8567	10.9359	2.0859	7.3647	332.303	2.6514	35.1981	3.3518	10.1736	31.2988	86.9965
Crip3	4	152.726	43.4897	11.0944	2.899	8.8032	339.476	2.9581	37.2729	3.9998	9.8094	30.1523	84.7608
Crkl	4	179.529	58.1866	17.7324	1.7963	2.281	371.321	6.3081	23.3824	3.2683	18.4241	46.01	111.546
Crppa	4	179.869	60.131	20.2355	4.3073	5.327	376.087	10.5954	30.1527	9.2734	25.2837	54.1743	120.595
Crtc1	4	160.081	47.498	12.4239	1.1461	5.2711	344.997	4.2052	33.5555	4.8567	14.836	38.69	98.1817
Cryba1	4	150.913	41.9028	9.3234	0.95299	6.6521	358.432	1.2715	34.9166	2.2092	8.482	29.104	84.2956
Crybb1	4	147.917	40.4338	8.6092	0.87977	7.0834	368.661	1.1954	36.3159	2.7114	8.5912	28.962	83.7443
Cse1l	4	133.581	33.2878	5.6708	1.4925	9.9255	382.257	1.5447	43.5147	5.6292	9.3664	27.9934	79.4483
Csmd1	4	163.272	54.2912	20.9682	10.7391	16.6728	296.787	14.8232	51.2924	18.4563	26.6903	50.2952	108.624
Csnk2a1	4	148.625	41.7149	10.2306	2.8171	8.4804	404.904	3.416	36.2235	4.428	11.7462	32.6837	88.0256
Csnk2b	4	162.865	48.6604	12.9212	1.6824	5.9292	336.534	3.1633	32.7073	3.0116	11.3033	33.877	92.1803
Cstf1	4	141.072	37.393	7.5592	1.2962	8.6488	372.425	2.248	40.8772	5.5215	10.8828	31.012	84.7333
Cstf2	4	151.642	43.5518	10.8653	1.7187	6.6056	384.7	3.9735	34.9662	5.0165	14.186	36.8972	94.9358
Cstf3	4	173.617	55.0844	16.3531	1.8714	3.8287	354.85	5.8426	27.8738	4.246	17.3479	43.5885	106.957
Cstpp1	4	178.185	58.0244	18.2746	2.9307	4.8161	354.385	7.4332	30.0154	6.1083	19.2991	46.0854	110.49
Ctdnep1	4	139.09	36.443	7.1913	1.4625	9.4622	350.907	2.1409	43.2287	6.113	10.2694	29.8119	82.4552
Ctdp1	4	160.01	47.2917	12.1504	1.1001	5.0563	361.681	3.5173	31.8643	3.5591	13.3126	36.8192	96.2015
Ctdspl2	4	154.049	44.6676	11.5509	2.262	6.8759	391.274	4.3234	33.8733	4.8157	14.2785	37.0034	94.8766
Ctnnbip1	4	126.426	31.1128	5.8506	3.3956	13.1812	400.142	4.7734	51.0409	11.2693	15.0897	34.1685	84.9414
Ctps2	4	163.766	49.6623	13.6406	1.4683	4.1602	374.553	4.899	28.9519	3.9857	16.352	41.5267	102.77
Ctrl	4	148.273	41.0831	9.7243	2.0593	8.3656	348.247	3.118	39.1126	5.3146	11.5202	32.2208	86.9373
Ctu2	4	151.972	44.507	11.8929	2.5313	8.3941	359.907	6.3037	41.2062	9.4858	18.2964	41.7645	100.233
Cuedc1	4	154.729	44.2483	10.9255	1.9227	6.8942	353.507	2.5082	33.8137	2.7852	10.3097	31.721	87.7242
Cuedc2	4	171.551	53.2409	15.0858	1.5388	3.999	357.096	4.3372	28.098	2.6761	14.1869	38.9744	100.543
Cul2	4	151.747	43.6736	10.6255	1.0214	6.3092	387.603	4.8569	37.2514	7.279	17.2238	41.3101	100.424
Cul4a	4	137.664	35.6737	6.7208	1.1772	9.1479	379.219	2.1938	42.9276	6.2072	11.0277	30.7809	83.8461
Cul4b	4	170.896	53.398	15.2548	1.362	3.3561	373.049	5.1653	27.4343	3.6785	16.5581	42.5285	105.648
Cul5	4	176.718	58.4495	19.3566	4.0588	4.586	421.796	10.3944	27.439	8.4513	25.8409	54.9744	121.854
Cwc22	4	174.41	55.3955	16.2117	1.4084	2.99	372.695	5.4332	26.3705	3.4637	16.9473	43.4895	107.503
Cwf19l1	4	156.779	45.9624	11.9486	2.0719	7.3366	360.954	3.6924	36.0577	4.7817	12.4232	34.5742	91.8667
Cwf19l2	4	147.881	41.0469	9.6336	2.2186	8.7752	380.331	2.7312	39.0326	4.7763	10.4115	30.6722	85.1316
Cxxc1	4	182.926	60.1514	19.0966	2.6349	3.4186	334.834	6.9035	25.9088	4.1736	18.184	45.3416	110.418
Cyb561d2	4	187.13	63.3727	21.457	4.3442	5.0119	348.76	8.9376	27.4264	6.161	20.6239	48.2231	114.114
Cyb5d1	4	157.9	46.6577	12.683	3.3452	9.2165	355.843	3.6608	37.8183	4.6905	10.382	31.1316	86.9887
Cyc1	4	127.96	31.26	5.5082	2.749	13.0378	356.253	3.4734	51.9278	10.2508	12.2036	30.2796	80.0487
Cyfip2	4	129.885	32.6239	6.7636	3.9897	13.4101	405.16	4.8955	49.6874	10.5572	14.5163	33.3485	83.9166
Cyp27b1	4	147.123	40.0964	8.84	1.676	8.4078	361.736	1.6794	38.4031	3.5698	8.6032	28.2792	82.0859
D11Wsu47e	4	164.549	50.6357	15.1337	3.9658	8.2859	335.647	5.6	35.6536	5.674	13.884	36.3966	94.5392
D16Ertd472e	4	129.724	36.3758	12.8798	12.2	23.4206	379.57	13.1365	64.7961	21.3824	23.1523	41.0205	89.2241
D2hgdh	4	177.833	57.8363	18.3913	3.3874	5.079	368.239	7.7989	29.0389	6.101	19.6686	46.364	110.257
D5Ertd579e	4	145.484	39.5624	8.7484	1.7106	7.8855	387.481	2.4978	37.2002	4.1954	10.9454	31.5448	86.3281
D630045J12Rik	4	181.499	62.506	22.5265	5.8018	6.1843	400.69	14.0506	31.382	12.9844	31.6628	62.3497	131.107
D6Wsu163e	4	181.897	61.9316	21.4978	5.0109	6.5731	386.704	11.8332	33.1071	11.2636	26.923	55.8839	123.028
Dapk3	4	154.966	44.7216	10.9754	1.0695	6.1769	348.858	3.2844	35.3798	4.586	12.9955	35.6911	93.5653
Daxx	4	152.794	43.7111	10.7414	1.7205	7.5686	344.946	3.1902	37.7227	4.9441	11.6703	33.1936	89.4809
Dbndd1	4	161.4	50.6964	16.0404	4.3934	7.2819	385.322	10.0338	34.8095	10.7353	25.1216	52	114.4
Dbnl	4	148.974	41.3171	9.22	1.1558	7.6495	365.526	2.3051	38.7518	4.5933	10.6271	31.5336	87.0213
Dcaf1	4	174.493	54.9029	15.9274	1.5982	3.4766	354.201	4.5568	26.2934	2.307	14.4895	39.8563	102.437
Dcaf10	4	167.318	51.4135	14.3376	1.6677	4.8672	371.781	4.6959	30.2212	3.953	15.1262	39.792	101.001
Dcaf5	4	151.558	42.7613	10.1934	1.611	6.7787	384.977	2.7931	34.4166	3.5182	11.5097	33.1423	89.6369
Dcaf7	4	151.279	43.4891	10.59	1.1825	6.5158	395.522	4.4036	36.7953	6.4557	15.7621	39.1599	97.9102
Dcbld2	4	145.513	39.7783	8.9394	1.8995	8.4984	372.992	3.3503	39.791	6.0782	12.7229	33.8333	88.8436
Dcp1a	4	178.565	57.47	17.3708	1.8541	2.6821	370.005	5.8776	24.3795	3.0427	17.3438	44.2087	108.799
Dcp2	4	175.011	56.5287	17.347	2.0248	2.8107	388.598	7.9047	26.1595	6.1027	22.3938	50.9466	117.046
Dcps	4	178.95	59.3916	20.136	5.3999	7.9931	326.874	9.2449	34.5517	8.5281	19.9406	45.5464	108.322
Dctn1	4	142.536	39.0984	8.9298	1.6715	8.0257	385.344	5.1806	40.9438	8.8059	17.7243	40.6627	97.4433
Dctn2	4	169.733	52.2514	14.4347	0.94832	3.0961	353.506	4.17	26.922	2.4946	14.8642	40.2579	102.317
Dctn3	4	155.699	45.2077	11.4503	1.6786	7.0557	342.321	3.51	36.8098	4.9283	12.3792	34.4452	91.6095
Dctn4	4	163.142	49.2662	13.4689	1.9287	4.9447	395.534	4.3668	29.1724	3.2286	14.4881	38.6571	99.1052
Dctn5	4	158.109	46.0559	11.5477	1.2745	5.9866	348.858	2.7451	33.3664	3.087	11.3456	33.6435	91.2857
Dctn6	4	146.29	41.0552	9.9781	2.3547	9.5891	353.183	4.738	43.7916	8.6884	14.9758	36.568	92.1273
Dctpp1	4	184.537	61.9255	21.2068	5.5459	6.9621	347.433	8.4292	29.0138	5.565	17.756	43.3138	106.436
Dcun1d1	4	137.705	36.2279	7.3623	1.7663	9.305	398.685	3.3769	42.5196	7.2659	13.2805	33.8659	87.9465
Dcun1d2	4	147.435	40.4582	8.8881	1.3498	8.0636	357.918	1.9267	39.0605	4.2406	9.591	29.883	84.3387
Dcun1d5	4	171.707	53.7505	15.506	1.7884	4.328	343.826	4.6633	28.8676	3.2719	14.4569	39.3681	101.241
Ddb1	4	164.074	49.2896	13.0641	1.4445	5.0386	386.281	3.3426	30.1895	2.5105	12.265	35.6344	95.3938
Ddhd2	4	165.685	50.9098	14.4617	1.9598	4.31	373.683	5.4941	28.9349	4.4045	17.1925	42.7025	104.396
Ddit3	4	173.693	55.1546	16.3837	2.2803	3.9228	383.903	5.351	26.1	2.8718	15.7787	41.4763	104.52
Ddx1	4	158.678	46.3927	11.4757	0.89134	5.42	376.286	2.7178	32.6863	3.0046	11.6779	34.4446	92.9816
Ddx10	4	176.405	57.6423	18.22	2.8125	3.9543	382.802	8.3706	28.177	6.818	22.054	50.0524	115.939
Ddx17	4	163.583	49.2195	13.2905	1.4863	4.2115	368.514	3.8535	28.025	2.4136	13.8769	38.072	98.4032
Ddx21	4	179.362	58.5042	17.9951	1.7877	2.5416	384.525	7.312	25.7081	5.1646	20.7729	49.0758	115.441
Ddx23	4	142.851	38.0828	7.5901	0.89476	7.9376	379.374	1.9644	39.6474	4.9176	10.7581	31.3256	85.6084
Ddx27	4	153.58	44.2262	11.3555	2.8035	8.9959	370.314	3.4862	38.6999	5.0156	11.1779	31.9083	87.5457
Ddx28	4	148.878	41.7667	10.1447	2.4496	9.0051	353.707	3.3703	40.2195	5.7685	11.5155	32.0309	86.8105
Ddx39a	4	158.366	47.3851	13.0832	2.7306	8.21	349.78	5.6294	38.9469	7.6425	16.0657	39.2481	97.5217
Ddx41	4	183.529	62.8719	21.9025	4.7816	5.8002	362.875	12.1791	32.336	11.5772	27.9816	57.8364	125.816
Ddx42	4	159.053	46.4477	11.6735	1.273	5.1981	380.877	2.7276	30.322	2.0929	11.5561	34.3167	92.6409
Ddx47	4	160.697	47.2436	11.8865	0.98561	5.3029	352.022	2.4367	31.9722	2.334	10.756	33.2906	91.6162
Ddx49	4	159.237	46.8451	11.8885	1.1554	5.8479	354.529	3.1491	33.8757	3.7305	12.2849	35.1384	93.6773
Ddx50	4	130.97	32.5444	5.7283	2.0641	10.8873	384.719	2.2025	45.4729	6.8301	10.1593	28.5688	79.7399
Ddx51	4	154.641	45.5657	12.2344	2.7463	8.8378	357.92	5.2489	40.6499	7.8428	15.2268	37.7136	95.0904
Ddx52	4	160.082	47.2284	11.9555	0.99397	5.2607	377.014	3.2357	32.2065	3.45	12.845	36.193	95.2987
Ddx54	4	182.118	59.1322	18.1538	2.1447	2.6996	368.042	5.8791	23.4357	2.4573	16.8574	43.8117	108.621
Ddx55	4	154.632	44.2948	10.9118	1.617	6.8301	354.839	2.8176	35.0059	3.619	11.3271	33.0504	89.4953
Def8	4	147.692	40.4275	8.8094	1.0724	7.0519	368.949	1.9565	36.4366	3.5374	10.3109	31.213	86.3558
Dennd1b	4	164.038	51.1193	15.5866	3.977	7.4173	412.619	7.9026	33.6411	7.943	20.322	45.667	107.115
Dennd5b	4	131.671	35.5028	9.502	5.7522	14.0429	422.05	8.8409	50.1639	14.532	21.7129	43.003	96.7278
Denr	4	158.245	46.3114	11.4606	0.57023	4.9133	370.766	3.448	32.9397	4.1255	13.9759	37.6706	97.137
Derl2	4	161.411	48.0357	12.7332	1.8542	6.3104	352.791	3.2646	33.2943	3.2429	11.5673	33.9871	92.0679
Dffa	4	171.345	54.5994	16.5308	2.0919	3.8445	371.113	7.8378	29.5852	7.1374	22.0699	49.81	114.531
Dgat1	4	141.004	39.9821	10.8985	4.5789	12.8094	360.667	8.0854	50.6783	14.0839	20.1998	42.0643	97.1456
Dgcr6	4	137.405	36.4983	8.088	2.6758	10.7324	364.588	4.529	46.0129	9.295	14.6434	35.0848	88.6899
Dgcr8	4	172.194	53.9478	15.6454	1.6642	3.1739	358.989	4.6683	25.259	2.1283	15.0196	40.5345	103.115
Dgkd	4	131.76	33.7466	7.0886	3.0969	11.2246	375.901	4.5276	45.467	9.1431	14.6665	34.5552	86.9242
Dhcr24	4	159.458	47.4121	12.5066	1.694	5.9535	375.183	4.7263	33.6395	5.3572	15.5073	39.4775	99.1116
Dhcr7	4	178.946	58.3075	17.9539	1.7858	2.6312	377.296	7.9008	26.5566	6.1701	22.305	51.1321	117.819
Dhodh	4	189.262	65.1997	23.2107	5.7778	6.1165	359.358	11.6371	29.151	9.2184	25.1643	53.9574	120.83
Dhps	4	149.056	42.4336	10.4252	2.049	7.9403	391.101	4.6611	38.8072	7.1133	15.2656	37.8193	95.0566
Dhx15	4	148.019	40.7744	8.9428	0.95966	6.6487	372.697	2.0369	35.3494	3.4068	10.5769	31.8102	87.6099
Dhx29	4	146.991	41.8854	10.437	2.0255	8.1929	388.526	6.1301	41.574	9.8113	19.0641	42.7197	100.862
Dhx30	4	171.99	53.6129	15.1088	0.94385	2.7815	360.838	4.8791	26.524	3.2105	16.5318	42.8432	105.984
Dhx36	4	177.076	56.9332	17.0963	1.5886	2.1909	389.806	6.2746	23.8336	3.4881	18.9036	46.5446	112.118
Dhx37	4	165.48	50.3964	13.8559	1.6821	5.228	364.581	4.5249	31.6555	4.3021	14.8766	39.2694	99.6158
Dhx38	4	175.693	57.1983	17.9415	2.6117	4.3314	365.678	8.5863	30.122	7.9012	22.7994	51.0006	116.405
Diaph1	4	172.477	54.1813	15.8638	1.9488	3.7532	352.168	5.1155	26.7725	3.0651	15.5374	41.0037	103.402
Dido1	4	175.364	55.7173	16.4895	1.4674	2.4781	360.753	5.682	24.747	3.1354	17.616	44.4713	108.836
Dip2a	4	148.196	41.8604	10.1475	1.47	7.0492	360.568	5.0574	38.7959	7.8279	17.1907	40.5611	98.3884
Dis3	4	175.159	55.5194	16.2969	1.5663	3.043	373.338	5.4135	25.8119	3.1661	16.8541	43.2354	106.94
Dlg4	4	125.659	30.7506	5.6088	2.8521	12.3877	380.982	4.6227	50.4154	11.1358	15.2883	34.6225	85.9893
Dlg5	4	176.19	57.021	17.8014	2.8223	4.9583	341.221	7.4158	30.6431	6.4898	19.4906	46.1887	109.995
Dlgap3	4	157.026	53.8562	22.4116	12.5312	17.4553	435.096	21.7561	52.7341	26.8049	42.4181	71.167	134.391
Dlgap4	4	161.952	47.8349	12.3455	1.1782	4.6938	349.869	2.8273	29.7528	1.9471	11.6813	34.7903	93.4934
Dll1	4	166.675	52.5144	17.0292	5.686	10.055	307.457	7.2678	37.7388	7.379	15.3371	37.7954	95.9399
Dlx2	4	147.842	42.7292	11.9761	5.3413	11.7014	411.24	5.5024	40.2166	6.9955	13.2117	33.5022	88.1914
Dmac1	4	151.58	42.999	10.6174	2.7367	9.4247	358.566	2.7462	39.2548	4.5514	9.3852	29.3168	83.5292
Dmap1	4	156.971	45.9815	11.7984	1.6392	6.685	361.89	4.0751	35.7686	5.2867	14.1434	37.1586	95.35
Dmrta2	4	148.83	41.287	9.6717	2.1818	8.564	365.99	2.3145	38.0184	3.8982	9.3805	29.3476	83.4981
Dmtf1	4	159.134	46.7816	12.2677	2.0156	5.8301	356.875	2.9668	30.6026	2.0667	11.0162	33.3218	91.0815
Dmwd	4	148.568	41.1071	9.277	1.2677	7.574	337.728	2.3152	38.3	4.4562	10.5208	31.3711	86.4008
Dnaaf10	4	185.196	62.4033	21.2022	4.7771	5.6015	388.436	9.3999	27.7485	6.5886	21.4818	49.0339	114.765
Dnaja1	4	163.458	49.1323	12.7886	0.52102	3.5308	376.399	3.8654	29.0862	3.2654	15.0014	39.9906	101.415
Dnaja3	4	131.764	33.4361	6.6895	3.0752	12.7336	382.336	4.0528	50.3168	10.0674	13.0572	31.6579	82.6126
Dnajb12	4	154.532	44.404	10.8285	1.3559	6.854	367.616	3.2428	36.4275	4.7591	12.3714	34.5333	91.699
Dnajb14	4	144.72	43.0148	13.2016	5.8881	12.6161	434.128	11.0826	47.7609	15.9827	26.2524	50.5013	108.668
Dnajb5	4	178.47	57.5448	17.5132	1.8168	2.2933	362.923	6.5789	24.0838	3.784	19.3512	47.1402	112.293
Dnajc11	4	167.79	52.0544	14.693	1.2483	4.0645	359.158	5.8268	30.9631	5.7006	18.2714	44.3751	107.149
Dnajc13	4	158.91	46.6501	12.0308	1.4368	5.6388	343.89	3.0917	32.2696	3.0109	11.8665	34.4272	92.6476
Dnajc16	4	139.713	36.6172	7.5338	2.0528	10.0032	362.478	2.5545	43.2756	6.3202	10.68	30.0544	82.2698
Dnajc19	4	177.3	57.8196	18.1731	2.527	3.3571	395.282	8.4065	26.8504	6.5412	22.8735	51.4199	117.768
Dnajc30	4	167.72	52.8705	15.9761	2.9911	6.4158	369.945	7.6694	34.8929	8.318	20.2637	46.1078	108.312
Dnajc8	4	169.768	52.8678	14.9286	1.2281	4.0491	363.091	5.271	30.3299	4.7881	16.8049	42.5605	105.267
Dnal4	4	178.998	57.7911	17.9969	3.0712	4.8027	344.787	5.9894	27.552	3.5327	15.5841	41.0676	103.93
Dnlz	4	161.982	49.5576	13.9483	1.8354	5.394	369.429	6.6107	34.0498	7.5393	19.8435	45.6891	107.636
Dnm1l	4	141.14	38.1155	8.204	1.49	8.2115	400.67	3.9122	40.4823	7.2737	14.8886	36.7331	92.5676
Dnmt1	4	148.631	42.2587	10.2326	1.3409	7.2433	370.412	5.138	39.6839	8.3002	17.3678	40.843	99.0225
Dock11	4	165.778	51.8665	15.6074	2.8428	5.2181	396.68	8.0535	31.2559	7.7869	22.1778	49.0292	112.097
Dohh	4	165.551	50.6771	14.3828	2.6542	6.7267	366.112	4.7664	33.4713	4.6318	13.8509	37.2627	96.8688
Dok6	4	122.356	33.2002	10.9016	10.4593	20.9468	413.957	11.2561	59.9394	18.452	21.0727	38.8287	88.5303
Dolk	4	135.046	35.8896	8.6194	4.7868	14.8234	348.604	4.8315	52.6488	10.8686	11.8827	29.5281	79.6248
Dolpp1	4	173.996	55.8768	16.9602	1.9703	3.9175	361.609	7.4168	29.9627	6.6984	20.8376	48.25	113.074
Dop1a	4	150.315	42.8608	10.6132	1.6339	6.6286	366.515	4.2657	35.9412	5.7693	15.1155	38.0193	95.8131
Dpagt1	4	181.994	60.4716	20.0054	4.085	5.4972	351.65	8.1486	29.2873	5.9519	19.0925	45.617	110.323
Dph1	4	170.436	54.7254	17.6374	4.7063	8.2316	352.13	8.2367	36.1485	8.3922	18.8811	43.5935	104.86
Dph2	4	162.372	49.0221	13.8358	3.1949	8.1751	352.97	4.6154	36.1117	5.1643	12.8626	35.1217	92.8286
Dpp3	4	157.151	45.28	10.9294	0.71722	5.313	356.027	2.5235	32.9055	2.97	11.6234	34.195	92.0356
Dpy30	4	133.343	33.7409	6.4995	2.5245	11.6544	352.307	2.8469	47.6864	8.0134	10.8196	29.1971	79.7855
Dr1	4	164.217	49.6252	13.2632	1.0238	3.9426	380.825	4.1513	28.9696	3.2779	15.0047	39.782	101.156
Drg1	4	165.159	49.5242	13.0325	1.0912	4.3844	362.966	2.9871	28.9402	1.8113	11.9067	35.477	95.1174
Drg2	4	175.476	55.849	16.4377	1.6499	3.6368	368.076	5.4373	27.8231	3.755	16.464	42.5693	106.205
Dscc1	4	166.386	51.7377	15.5159	3.5188	6.6777	361.302	5.5382	31.3287	4.3526	14.6514	38.2583	98.5078
Dstn	4	155.305	44.4808	10.6648	1.1668	5.9153	376.347	2.3052	32.6604	2.5155	10.6574	32.6482	89.9677
Dtd1	4	122.352	30.2991	7.0948	6.2552	17.72	363.055	6.8591	59.5206	15.1084	15.8767	32.9831	80.9351
Dtna	4	136.373	34.9796	6.719	2.0489	10.8029	362.992	2.6166	45.9583	7.3993	10.916	29.9872	81.5032
Dtwd1	4	164.178	51.0777	15.3966	4.1193	8.428	377.473	6.3856	35.75	6.7066	15.7534	39.1888	98.5637
Dtymk	4	169.491	52.606	14.8253	1.2854	3.8571	370.029	5.0423	28.8985	3.9885	16.4422	42.0829	104.596
Dus1l	4	149.637	41.9743	10.0019	2.1908	8.8043	355.016	2.6259	39.4007	4.7249	10.0483	30.3606	85.0161
Dus2	4	149.757	42.256	10.2486	2.0551	8.2914	376.512	3.4752	38.9689	5.6399	12.4072	33.6213	89.399
Dus3l	4	143.358	40.8738	11.0701	4.2005	12.1058	346.689	7.4537	48.8047	12.7835	19.133	41.0315	96.1893
Dusp11	4	157.066	45.482	11.1489	0.72753	4.9051	353.275	2.8694	31.7731	3.0409	12.5596	35.6553	94.0287
Dut	4	121.764	28.1559	4.2066	3.0696	13.7492	386.193	3.1054	52.289	9.9527	11.5133	28.7989	77.3533
Dxo	4	155.13	45.4848	12.1635	2.9376	8.5094	338.442	4.1701	37.7173	5.5027	12.5491	34.169	90.6414
Dync1i2	4	175.011	55.5326	16.2646	1.458	2.4751	377.329	5.1968	24.0604	2.3989	16.5865	43.1988	107.406
Dync1li1	4	163.466	49.8504	13.6961	1.3255	4.1639	396.334	5.8727	30.4174	5.7373	18.9254	45.0532	107.51
Dync2i2	4	181.262	60.7919	20.9628	5.6906	8.0917	348.493	9.8609	34.5098	9.0502	20.9882	47.095	110.822
Dynll1	4	152.955	44.061	10.8747	1.1015	5.707	363.309	4.1081	34.6517	5.3579	15.2081	38.7526	97.5608
Dynlrb1	4	131.873	32.892	5.678	1.6191	10.8855	357.611	2.4632	47.617	8.0627	11.2014	30.079	81.3418
Dynlt1b	4	164.881	49.7646	13.8266	2.5298	6.1943	353.736	3.7867	30.8872	2.7243	11.9136	34.6177	93.1632
Dzank1	4	140.106	42.0694	14.1687	8.3368	17.0047	407.284	13.838	57.7271	21.3365	29.1224	52.3664	108.752
E4f1	4	155.457	44.8603	11.1487	1.2823	6.2287	340.292	3.42	35.1876	4.5618	13.0518	35.6912	93.2477
ENSMUSG00000121607	4	139.87	37.1137	7.8187	1.8506	9.1607	360.234	2.9084	41.8365	6.3902	11.9094	32.1797	85.7523
ENSMUSG00000121920	4	150.01	41.7044	9.6129	1.6041	7.6957	359.907	1.8741	36.8543	3.2361	9.0885	29.4207	84.2156
Eapp	4	151.372	42.6161	9.9696	1.3528	6.805	380.346	2.7147	35.1779	3.8503	11.5675	33.2606	89.6299
Ears2	4	168.805	54.1853	17.4743	4.813	8.7731	369.115	9.2179	38.0356	10.2347	21.4391	46.7429	108.516
Ebna1bp2	4	168.32	52.6967	15.4229	2.1752	5.6789	361.098	6.7223	34.1573	7.3126	19.0739	44.8346	107.042
Ebp	4	145.034	39.4113	8.44	1.0559	7.4413	363.173	2.3979	38.0108	4.691	11.4426	32.4917	87.6915
Ecd	4	165.707	52.6924	16.2593	2.9936	5.9439	391.799	9.7472	34.9634	10.9513	25.6194	53.5211	118.01
Ece2	4	155.104	46.9439	14.0739	4.6086	9.6323	380.368	7.8593	39.4895	9.7266	19.368	43.0187	101.459
Ecel1	4	154.962	50.4839	20.7302	14.7452	21.4103	422.191	16.9035	53.2617	20.1901	28.3511	50.4357	104.963
Ecpas	4	144.718	40.3802	9.5871	1.6996	7.7954	389.635	5.5532	40.4623	9.0367	18.3413	41.7157	99.2278
Ecsit	4	161.865	50.7099	15.4281	3.4119	7.1141	393.449	9.1585	36.8681	10.7581	23.7499	50.2929	113.188
Edc3	4	154.736	44.2537	10.86	1.6897	6.6085	359.319	2.3096	33.1633	2.4031	9.8662	31.2498	87.6829
Edil3	4	149.87	44.8395	14.3661	7.4242	12.4089	408.546	8.0771	38.3471	8.407	16.8426	38.0567	93.6236
Eea1	4	126.125	30.8447	5.5736	2.9349	12.592	388.08	3.8383	49.8508	9.9708	13.154	31.699	82.52
Eef1b2	4	167.197	51.1574	14.3478	2.241	6.184	342.295	4.2069	32.7494	3.9122	12.911	36.2256	95.5861
Eef1d	4	151.486	42.3708	9.7305	1.2138	7.124	344.064	2.015	36.5708	3.5318	9.8196	30.7712	86.2206
Eef1e1	4	156.019	47.0606	13.4103	2.893	7.7707	384.32	7.844	39.423	10.4035	21.4587	46.5636	107.132
Eef1g	4	170.006	52.5267	14.6293	1.4703	4.6649	368.539	4.3453	30.3062	3.5589	14.2724	38.8695	100.204
Eef2	4	165.765	50.1887	13.5535	1.3842	4.1096	387.467	4.0165	27.8628	2.5843	14.3173	38.8839	99.7625
Efcab2	4	129.528	34.0119	9.1098	7.0858	16.8272	408.842	7.2236	52.8005	12.7629	15.7305	33.5177	83.298
Efna5	4	132.912	37.8847	12.6685	9.8446	18.6044	442.837	12.6953	54.9227	18.7094	25.6716	46.6673	99.6197
Efr3b	4	141.633	38.377	8.8157	2.5192	8.8588	394.339	4.0823	39.1288	6.51	14.0902	35.303	90.1694
Egln1	4	138.112	36.2709	7.4609	1.9245	9.6548	387.051	3.4483	42.8919	7.4125	13.2047	33.5627	86.9731
Eid1	4	162.046	50.0825	14.5866	2.2401	5.146	377.989	7.7644	33.1567	8.4248	22.219	48.9811	112.103
Eid2	4	138.639	36.1827	7.0136	1.1387	8.7182	367.472	2.4999	42.0152	6.3001	11.7765	32.0622	85.7009
Eif1	4	147.899	41.3377	9.45	1.2212	7.3568	369.572	3.5552	38.6404	6.1929	13.8012	36.055	92.8129
Eif1ad	4	181.692	59.6906	18.6891	2.2503	3.1971	364.726	7.2456	26.4127	5.0284	19.6696	47.4528	113.307
Eif1b	4	154.077	45.8226	12.6511	2.7891	8.5482	351.703	6.9526	41.7182	10.2297	19.259	43.1818	101.937
Eif2ak1	4	154.365	44.0186	10.3416	0.63982	5.9154	354.387	2.5473	35.083	3.8358	11.7825	34.0744	91.5272
Eif2b1	4	160.203	48.8252	14.035	2.8546	7.6869	349.897	7.0116	38.5452	9.0773	19.1647	43.7097	103.767
Eif2b4	4	160.893	49.0031	13.6251	1.6612	5.413	376.014	6.8144	34.6964	8.1729	20.6017	46.7145	108.796
Eif2b5	4	176.862	57.4676	17.7721	2.1298	3.6013	375.781	8.1453	28.6873	7.048	22.4217	50.7402	116.698
Eif2d	4	180.493	59.2717	18.871	2.6694	3.2456	347.518	7.6969	25.9178	5.1994	20.3411	48.1716	113.762
Eif2s1	4	164.124	49.7447	13.2135	0.65146	3.7811	383.108	4.683	30.385	4.6068	16.7352	42.3069	104.451
Eif2s3x	4	169.502	54.4375	17.1785	4.0935	6.571	441.389	8.6142	31.3955	7.8069	21.5944	48.1385	111.887
Eif3a	4	148.133	40.7313	8.9701	1.3378	7.3694	384.025	1.6964	35.9161	2.9519	9.2461	29.7054	84.7447
Eif3b	4	177.276	57.1135	17.1204	1.4223	2.6597	379.385	6.6939	26.554	4.908	19.8309	47.6179	113.349
Eif3c	4	157.289	46.4295	11.8053	0.88661	5.3487	392.213	4.9657	34.7694	6.4795	17.3127	42.0512	102.492
Eif3d	4	162.318	48.0417	12.2239	0.8373	4.5128	358.684	2.7403	30.0695	2.1138	11.7351	35.0181	94.2175
Eif3g	4	175.303	56.2799	17.0535	1.9682	3.8146	360.841	7.2669	29.1628	6.2808	20.5112	47.9395	112.587
Eif3h	4	175.695	55.7807	16.2304	1.1937	2.772	358.232	5.2422	26.295	3.2915	16.5936	43.1039	107.068
Eif3i	4	157.238	45.9459	11.833	2.0621	7.5464	344.702	3.2655	36.7196	4.4521	11.1529	32.7053	89.3647
Eif3j1	4	167.151	50.6615	13.7156	1.3588	4.2807	359.766	3.0946	28.0402	1.4129	11.6088	35.1546	95.2892
Eif3k	4	167.193	51.0573	14.1373	1.7171	5.289	343.331	4.1001	31.5077	3.5905	13.3683	37.1496	97.2262
Eif3m	4	152.02	42.724	9.6551	0.69827	6.2962	360.807	2.0445	35.4682	3.4373	10.6583	32.3244	88.8319
Eif4a3	4	150.063	41.7299	9.3858	1.2366	7.5682	356.963	1.6502	37.3117	3.2956	8.8148	29.1858	84.213
Eif4b	4	157.477	45.3332	10.9796	1.0502	5.5219	364.331	1.877	31.4931	1.5827	9.6338	31.4486	88.683
Eif4e2	4	177.352	56.5094	16.6503	1.6472	2.7958	370.084	4.7713	24.0948	1.7792	15.0262	41.066	104.657
Eif4enif1	4	142.813	38.5939	8.2389	1.1673	7.7172	370.591	3.1758	39.4226	6.1322	13.4044	34.975	90.3705
Eif4g1	4	156.231	44.8186	10.5727	0.29508	4.6899	362.984	2.5904	32.261	3.0935	12.4864	35.5804	93.9849
Eif4g2	4	161.082	48.5323	12.967	1.1675	4.3759	397.489	5.4471	30.9257	5.5809	18.2664	43.9962	105.832
Eif4h	4	145.666	39.1869	8.112	1.1193	7.6309	372.638	1.1423	36.954	2.7957	8.3037	28.1684	82.2316
Eif5	4	163.426	49.4634	13.4575	1.732	4.7796	382.477	4.162	29.0818	3.0827	14.0962	38.303	98.8878
Eif5a	4	153.208	43.5881	10.1413	0.62779	6.1961	366.535	3.0349	36.3526	4.8918	12.9388	35.4972	93.1108
Eif5a2	4	138.386	37.8578	9.7401	5.1378	13.5768	410.809	5.7228	47.9704	10.0144	14.1622	33.2461	85.9475
Eif5b	4	140.134	37.8006	8.6329	3.1596	10.6013	420.114	3.9452	42.2069	7.1121	12.7888	32.806	86.3653
Eif6	4	166.439	50.5243	13.5296	0.82833	3.953	354.495	3.8151	29.6432	3.124	13.9665	38.4807	99.4265
Eipr1	4	141.497	38.4447	8.6701	2.2166	9.8487	366.953	3.8352	43.9704	7.8284	13.1835	33.697	88.0854
Elac2	4	180.338	58.6181	18.1102	2.3382	3.7165	369.293	6.4045	26.8046	4.0708	17.6452	44.3635	108.979
Elapor2	4	164.496	50.2172	14.0748	2.0609	4.7578	393.237	5.3453	29.0198	4.2953	16.7347	41.8369	103.053
Elavl1	4	164.887	50.4111	14.1724	1.9389	4.3728	393.132	5.3138	28.2485	3.9912	16.7875	42.0443	103.757
Elof1	4	148.803	41.5933	9.7662	1.9097	8.4982	348.565	2.7556	39.5727	5.1203	10.6635	31.2405	86.137
Elovl6	4	168.466	54.3958	17.2952	3.447	5.5963	408.737	10.5555	33.0025	11.0124	27.0585	55.8283	121.597
Elp2	4	161.727	48.3684	12.561	0.68702	4.2175	384.419	4.6193	31.4112	4.9154	16.6981	41.9282	103.143
Elp3	4	162.464	48.8028	12.8249	0.73916	4.0401	384.15	4.8067	31.0688	4.9634	17.1254	42.5635	104.124
Elp5	4	137.743	36.5694	7.7464	2.0099	10.0759	369.956	4.3136	45.4886	9.2006	14.8973	35.8308	90.0873
Emc1	4	148.93	41.8675	9.7385	1.2102	7.2658	385.829	3.7561	38.5895	6.302	14.2335	36.5972	93.6764
Emc10	4	154.825	44.3414	10.5333	0.59334	5.6569	352.277	3.1352	35.1242	4.547	13.2835	36.2317	94.3263
Emc4	4	130.459	32.2019	5.5328	2.0026	11.4512	361.827	2.2697	47.9399	7.7277	10.2479	28.4274	79.0776
Emsy	4	169.307	52.2777	14.6793	1.4779	3.5181	380.855	4.3232	26.1839	2.2199	14.7134	39.8431	101.706
Endog	4	144.044	40.5828	10.544	3.513	10.6923	364.967	6.4426	45.4283	10.774	17.9626	40.0023	95.4182
Endou	4	167.145	51.8107	15.1273	2.9064	5.918	367.532	4.9756	30.1703	3.6565	14.1033	38.0021	98.2786
Entr1	4	147.673	40.8223	9.216	1.4605	7.6733	353.672	2.4696	37.8722	4.4848	10.9494	31.9541	87.0113
Epb41	4	128.931	31.6476	5.7754	2.7647	11.4613	369.045	2.9213	45.6536	7.5015	11.3263	29.7154	80.1296
Epg5	4	151.207	42.8051	10.2669	1.2765	6.6171	369.602	3.5419	36.2551	5.1325	13.6457	36.0099	93.3141
Epha6	4	159.842	47.2779	12.9686	3.3574	8.4417	367.947	3.6384	35.3353	3.7358	10.5881	31.7003	87.9831
Epm2a	4	143.448	46.6214	19.2571	13.4887	21.7618	445.212	20.7365	62.5126	28.6383	39.1446	64.1779	122.042
Eps15l1	4	153.713	43.6964	10.4955	1.2199	6.433	333.677	2.3907	34.9844	3.3263	10.6041	32.1478	88.4679
Eral1	4	146.75	40.7738	9.4143	1.7805	8.4594	364.455	3.475	40.3873	6.4104	12.9973	34.3876	89.7434
Erap1	4	159.115	48.3681	13.9421	3.0062	7.7676	372.099	7.1632	38.4804	9.1983	19.3005	43.7159	103.762
Ercc1	4	122.96	29.7739	5.9772	4.7863	16.0291	365.667	5.5735	57.1066	13.5806	14.9742	32.62	81.0134
Ercc6	4	173.174	54.217	15.8221	2.0253	3.6571	362.156	4.7618	25.6134	2.1689	14.7722	40.0521	102.157
Ercc8	4	155.787	45.8305	11.9301	1.6597	6.5225	372.524	5.3003	36.4235	7.0216	17.1456	41.2125	100.641
Erg	4	176.756	56.0625	16.6189	1.9707	3.5957	362.374	4.7771	25.6553	2.1107	14.4443	39.7927	102.521
Erg28	4	173.323	55.3272	16.7548	2.2935	4.4404	343.565	6.7613	29.838	5.7925	18.8327	45.3651	108.911
Erh	4	162.503	48.7369	13.0298	1.7124	6.2199	348.238	3.7228	33.9853	4.0673	12.6412	35.5851	94.4599
Eri2	4	182.02	61.6643	20.9459	4.2002	4.8666	390.186	10.4939	28.7111	8.618	24.7629	53.6953	121.439
Eri3	4	167.827	51.8439	14.7715	1.8835	5.2181	331.993	5.1564	32.1708	4.9512	15.5979	40.2574	101.222
Erlin1	4	146.388	40.4765	9.5496	2.1488	8.3184	356.513	3.3466	38.652	5.4167	12.1485	33.047	88.2557
Ermp1	4	157.372	46.1476	11.9064	1.787	6.37	393.663	3.9528	33.8876	4.4651	13.6666	36.5665	95.1885
Erp29	4	164.927	50.3412	13.6724	0.89386	4.0787	365.493	5.0794	31.3682	5.2007	17.0995	42.6887	104.823
Esco1	4	141.33	37.4908	7.9099	2.0501	9.1415	376.927	2.0953	39.4563	4.4561	9.6107	29.036	82.0461
Esf1	4	133.208	33.8049	6.441	2.5934	11.6767	395.609	2.7469	46.6549	7.6156	10.6961	29.1301	80.1991
Ess2	4	158.925	46.6426	11.8085	1.1804	5.6208	354.94	3.2702	33.1383	3.7207	12.7347	35.8288	94.1971
Esyt1	4	158.818	46.4261	11.7938	1.3152	5.4716	354.772	3.1295	31.9122	3.0529	12.3667	35.3271	93.5003
Esyt2	4	133.201	33.915	6.4594	1.9801	10.2397	377.272	3.1274	44.5871	7.6734	12.5301	32.2086	84.7565
Etfb	4	155.471	45.0634	11.8172	3.0792	8.9683	370.242	3.2067	37.3372	4.0933	9.9203	30.3287	85.7802
Evi5l	4	161.075	48.8163	13.397	1.4284	5.235	360.712	6.0968	34.5355	7.2895	19.1309	44.6905	106.281
Exd2	4	164.006	50.0428	14.5928	3.1399	6.6919	364.863	5.9799	33.4602	5.8137	16.5333	40.5561	100.086
Exo5	4	182.705	60.1981	19.1166	2.8143	3.5558	374.346	6.877	24.9149	3.7576	18.1489	45.2951	110.548
Exoc3	4	168.23	52.3426	14.9441	1.4759	3.6303	393.662	6.1673	28.6494	5.2508	19.1829	45.8323	109.348
Exoc5	4	178.976	58.4946	18.4447	2.6865	2.8675	399.002	7.6797	23.819	4.5875	20.8011	48.8993	115.03
Exoc8	4	162.566	50.0115	14.5643	2.9353	6.2698	414.875	7.2682	33.1576	7.5386	20.1596	45.7557	107.425
Exog	4	134.717	34.3748	6.3438	1.5525	9.8486	378.352	2.5604	44.3521	7.0454	11.6098	31.2186	83.8083
Exosc10	4	168.88	52.5756	14.8938	1.0187	3.2945	365.854	6.0679	29.3836	5.5767	19.3329	46.1691	109.742
Exosc2	4	158.02	47.2058	12.843	2.3761	7.5786	364.994	5.5065	38.1736	7.4055	16.2662	39.7972	98.7069
Exosc7	4	154.515	46.2532	13.1633	3.2564	8.8184	351.667	7.1438	41.3424	10.0318	19.1206	42.8643	101.672
Exosc8	4	165.859	51.2218	14.5627	1.8611	5.2083	348.371	5.4559	32.1642	5.4512	16.5934	41.631	103.024
Exosc9	4	173.561	55.3013	16.5684	2.2536	4.5633	374.66	6.3654	29.6383	5.2883	17.8923	44.0549	107.319
Faap24	4	165.035	50.8378	14.9628	3.4297	7.5045	356.378	5.6116	34.2956	5.631	14.6987	38.0451	97.3079
Fabp5	4	185.468	62.1534	20.3207	3.2745	4.1768	367.231	8.6104	27.502	6.4448	21.4302	49.7449	116.142
Faf1	4	173.804	55.1775	16.2642	1.5211	3.265	383.817	6.5983	27.9951	5.3593	19.8083	47.1242	111.832
Fahd1	4	132.482	34.9969	8.3796	4.5887	14.34	362.557	6.0708	53.0135	12.609	15.8102	34.8715	86.1306
Faim	4	163.969	49.228	12.9579	1.124	4.8332	361.06	3.3048	30.8905	2.8142	12.6771	36.3274	96.0805
Fam110b	4	148.123	42.5506	11.5237	3.712	9.3455	362.732	5.601	39.3207	7.5221	15.4744	37.2764	93.6826
Fam120b	4	162.053	48.0679	12.44	1.0795	4.961	346.694	3.1034	31.4626	2.8849	12.2682	35.5083	94.3881
Fam136a	4	128.683	31.9089	6.0321	3.3351	13.369	394.269	3.5852	50.6372	9.5474	11.7798	29.6587	79.7983
Fam13b	4	157.976	46.3936	12.2138	2.1345	6.189	352.969	3.062	31.7818	2.4745	10.9844	33.0194	90.7755
Fam162a	4	168.171	51.5185	14.4134	1.9193	5.3693	356.827	4.515	31.3247	3.9111	14.1783	38.2478	98.5499
Fam168b	4	179.803	58.5638	18.202	2.3465	2.4112	394.141	6.8725	22.4567	3.3523	19.3442	47.2292	113.127
Fam193a	4	152.476	43.1287	10.3163	1.3275	6.0445	360.41	2.6547	33.1576	3.0489	11.5138	33.4696	90.2353
Fam199x	4	164.397	51.1512	15.5803	4.0187	6.7933	415.428	7.078	30.5756	5.8754	18.1851	42.9623	104.137
Fam219b	4	163.349	50.1512	14.2664	2.3012	6.0668	380.4	5.7563	33.8683	6.1471	16.7952	41.3642	102.259
Fam220a	4	161.171	48.5727	13.9533	3.2273	7.2989	333.708	5.1236	34.3461	5.1378	14.242	37.0167	95.2712
Fam222b	4	166.666	50.652	13.864	1.6258	4.6666	372.196	3.8501	28.8917	2.4998	13.3156	37.3206	97.6826
Fam237b	4	154.081	48.8418	16.7443	7.4005	12.4453	414.915	12.8635	44.2936	16.0092	27.9346	53.5358	114.213
Fam3a	4	180.922	60.4702	20.1122	3.7328	4.4411	373.652	9.3841	28.2194	7.3778	22.9161	51.1989	117.849
Fam53c	4	166.449	50.744	14.0321	1.9489	4.7683	386.597	4.0497	28.1554	2.4464	13.4641	37.5201	97.8464
Fam76b	4	166.502	50.6467	13.7037	1.0146	3.7689	362.529	3.8795	28.289	2.6737	14.2707	39.026	100.207
Fanca	4	162.059	49.1908	14.541	4.1149	8.5426	334.422	5.1038	34.8502	4.8629	12.8742	34.7302	92.125
Fancc	4	152.693	44.7794	13.019	5.0611	10.3481	348.02	5.1461	37.4346	5.5801	12.4409	32.9884	87.718
Fank1	4	157.725	46.2414	12.1805	2.7517	8.14	363.325	2.8449	35.5159	3.2005	9.2585	30.0122	86.1232
Farsa	4	173.865	55.7665	16.9325	2.199	4.5302	358.72	7.4293	31.0783	7.0385	20.5099	47.6587	111.967
Farsb	4	162.754	49.3996	13.4517	1.4766	5.6686	371.916	5.344	34.6939	6.3942	16.9195	41.7006	102.574
Fasl	4	152.688	42.9239	10.0972	1.6568	7.4861	357.106	1.7795	35.6602	2.6686	8.6388	29.0683	84.1975
Fastkd1	4	162.47	49.639	14.2527	3.1073	7.7636	383.656	5.8219	36.6917	6.7605	16.0005	39.5906	99.1358
Fastkd2	4	146.961	43.5463	12.8572	5.3657	13.2515	396.543	9.38	50.2057	14.9024	22.0419	44.7519	101.362
Fastkd5	4	153.447	44.0022	11.1766	2.5947	8.4013	374.503	3.6475	37.2131	4.9592	11.9651	33.2336	89.0824
Fau	4	155.668	44.8856	10.966	1.2519	6.8388	349.855	3.0008	36.6637	4.5601	11.7967	33.7993	90.8829
Fbrs	4	154.92	44.7199	11.0389	1.1669	6.4693	347.217	3.5765	36.3319	5.2045	13.469	36.1583	93.8714
Fbxl16	4	132.387	33.7561	6.5664	2.0667	10.6836	357.829	3.8602	46.8466	9.2091	14.0607	33.9858	86.4803
Fbxl18	4	180.766	59.6074	19.3941	3.7775	4.0739	408.875	8.2909	24.6451	4.9631	20.8857	48.6002	114.202
Fbxl3	4	134.966	34.2135	6.2997	1.7757	9.761	368.344	1.7869	42.2819	5.3703	9.5157	28.3757	80.0322
Fbxo11	4	150.92	42.4222	10.1058	2.0148	7.351	382.344	2.2126	34.0166	2.5893	9.6308	30.4154	85.8329
Fbxo22	4	140.232	36.8364	7.1493	0.95879	8.55	366.411	2.3959	41.966	6.2238	11.7507	32.2562	86.1192
Fbxo45	4	174.945	56.5393	17.3676	2.1375	3.0763	395.691	7.898	26.5992	6.1779	22.124	50.4914	116.494
Fbxw17	4	151.204	43.5644	11.41	2.7218	8.4652	355.368	5.6915	40.0521	8.3463	16.8768	39.7381	96.5078
Fbxw2	4	143.92	38.4707	7.7548	0.83814	7.653	357.989	1.3217	38.5472	3.7314	9.0578	29.159	83.2533
Fbxw4	4	143.822	39.5622	9.269	2.2514	9.3007	350.683	4.0586	42.408	7.5877	13.8306	34.8947	89.5592
Fbxw5	4	151.256	42.5021	9.8315	1.2095	7.3637	348.772	2.2345	37.7413	4.1187	10.2461	31.2676	86.9142
Fbxw7	4	136.907	35.5428	6.992	2.0355	10.2459	395.916	2.6582	43.8038	6.6917	11.1337	30.5386	83.3542
Fdx1	4	143.054	39.2545	9.0358	2.2576	9.0424	380.523	4.1969	40.8636	7.3891	14.3025	35.7369	90.9316
Fem1c	4	144.289	40.0922	9.8836	2.9869	9.8106	400.469	5.2546	42.3286	8.5488	15.8013	37.3505	92.9684
Fgd1	4	165.14	52.3909	16.3099	3.223	6.2551	369.895	9.8156	35.8479	11.1799	25.4926	53.0958	117.12
Fhip1b	4	122.056	30.6149	7.205	5.8953	17.1356	410.055	7.9087	58.9369	16.4219	18.999	37.5496	87.5999
Fhl4	4	165.215	51.252	15.1227	3.1101	6.4493	392.741	6.3613	32.4691	6.0366	17.333	41.9859	102.882
Fig4	4	162.125	48.5276	12.8878	1.4199	5.0626	367.639	3.7226	30.9895	3.2833	13.2675	36.7817	96.3998
Fip1l1	4	159.397	46.6807	12.0021	1.7549	5.7024	375.974	2.7662	30.5078	1.8951	10.9048	33.1284	90.8833
Fkbp8	4	159.107	46.6215	11.7094	0.87319	5.3758	342.986	3.0771	33.5501	3.6763	12.4716	35.487	94.0379
Fkrp	4	146.516	41.1436	10.3914	3.0662	10.2808	341.044	5.2562	44.6129	9.2219	15.193	36.3859	91.2441
Fktn	4	181.539	59.614	18.7928	2.3547	3.1763	360.064	7.7341	26.5684	5.6166	20.8367	48.941	114.981
Flii	4	164.841	50.9776	14.7844	2.2382	5.7781	342.341	6.7741	34.4939	7.6362	19.313	45.0026	106.503
Flywch1	4	170.484	54.3061	16.5725	2.3625	4.038	382.944	8.686	29.9653	8.2251	24.0772	52.3861	117.411
Fmr1	4	176.425	57.3936	17.9711	2.6291	3.093	403.576	7.9329	24.8717	5.356	21.6856	49.9342	116.111
Fn3krp	4	157.82	50.4959	17.4521	7.1981	12.2271	425.938	14.1537	46.089	18.0668	31.377	58.3577	120.132
Fnbp1	4	142.162	38.8628	8.882	1.7917	8.5768	381.796	4.8904	42.136	8.722	16.5929	38.7676	94.8708
Fndc4	4	118.999	28.91	6.4008	5.8119	17.2517	364.482	7.3831	59.5385	16.1459	17.9805	35.9437	84.7844
Fndc9	4	162.947	55.4701	22.6538	12.6859	18.3501	371.196	19.4434	54.1995	24.2288	36.1768	62.4882	122.485
Foxk2	4	126.046	30.3821	4.985	2.3662	11.9753	393.08	3.3792	48.9864	9.4238	13.0263	31.7467	82.4819
Fra10ac1	4	157.153	46.1989	12.329	2.8797	8.1244	368.7	3.1779	35.3853	3.4186	10.0834	31.0127	87.4323
Frmd3	4	142.499	45.6645	17.7301	11.4834	20.0726	409.552	18.0984	61.5816	26.2152	35.0216	59.4318	117.275
Fsd1l	4	157.4	46.4018	12.5656	2.5889	6.313	376.245	4.9555	32.2435	4.7884	15.511	39.0509	97.764
Fto	4	130.56	32.5595	5.6825	1.6491	10.5843	384.648	3.3159	47.1519	8.9569	13.4896	33.2106	85.4904
Ftsj1	4	150.163	41.9427	9.4871	0.78011	6.3813	363.603	2.5768	36.1138	4.2235	11.9923	33.8961	90.5731
Ftsj3	4	174.924	55.6575	16.5462	1.9832	4.2952	358.335	5.9103	29.2971	4.7248	17.07	43.0574	106.115
Fubp1	4	138.379	35.9173	6.977	1.5619	8.8758	375.555	1.6484	39.9782	4.392	9.3609	28.6808	81.4967
Fus	4	167.946	51.2894	13.8446	0.88869	3.4761	373.451	3.7621	27.5764	2.3387	14.1567	39.1161	100.626
Fzr1	4	183.828	61.2314	19.9247	2.7765	3.1576	343.25	8.7154	26.5401	6.434	22.4467	51.2105	118.154
G3bp1	4	159.263	46.5293	11.6861	1.263	5.2884	378.695	2.5962	30.5091	2.0088	11.1258	33.7199	91.9567
G3bp2	4	151.322	42.4759	9.8434	1.4116	6.7084	386.848	2.1229	34.0122	2.7312	10.1775	31.4615	87.6409
Gabarap	4	168.502	51.7334	14.1372	0.98506	3.8199	354.364	3.8953	28.7889	2.8177	13.9361	38.7445	100.253
Gabbr1	4	119.79	28.0715	4.7918	3.7488	14.3215	391.599	4.816	53.7232	12.1798	14.8867	33.0173	82.497
Gabbr2	4	129.018	35.5748	10.6861	7.836	16.618	429.26	10.7486	53.175	16.9161	23.5088	44.3822	97.5781
Gabpb2	4	165.903	50.8614	14.623	2.3072	4.8078	340.287	5.0177	28.822	3.5931	15.2308	39.6927	100.183
Gabrb3	4	120.908	33.8454	12.2608	11.8701	22.812	455.663	16.316	65.9669	26.0101	31.9154	52.834	104.638
Gabrg2	4	148.878	51.6758	23.2147	15.7455	22.6766	444.649	25.1545	63.1828	32.9198	46.5969	74.3471	135.754
Gale	4	139.014	38.1393	9.3035	3.4831	12.0571	371.859	5.9294	49.2078	11.4799	16.4068	37.0057	91.0328
Galnt1	4	157.625	45.7673	11.3794	1.2676	6.153	360.544	2.387	33.6152	2.7094	10.3134	32.0922	89.5639
Galt	4	132.023	33.3026	6.2399	2.3744	11.5706	382.021	3.5986	48.179	9.2934	13.2434	32.6804	84.1867
Gan	4	155.935	45.3916	12.0646	2.8367	7.3583	356.562	3.3833	33.3207	3.1051	10.9137	32.2478	88.7061
Gapdhs	4	168.207	52.1565	15.1787	2.3211	4.5967	350.009	5.3048	28.6138	3.7697	15.9051	40.9512	102.347
Gapvd1	4	151.147	42.2119	9.5232	0.74239	5.8427	373.805	2.213	33.7608	3.0981	11.3538	33.3308	90.0418
Garin3	4	147.187	40.0108	8.6531	1.3965	7.8847	357.245	1.55	37.5931	3.3198	8.8154	28.8159	82.708
Gars1	4	172.62	56.7252	18.4042	3.7594	5.977	420.562	11.0113	33.7152	11.5027	27.4299	56.5309	122.932
Gatad1	4	132.379	32.7208	5.3803	1.4371	10.3275	371.495	1.6391	45.0532	6.339	9.5662	28.0692	79.1211
Gatad2a	4	154.74	45.3918	12.3917	3.5868	8.4193	413.835	4.7902	35.0408	5.0727	13.5722	35.5045	92.673
Gatb	4	155.706	46.3367	13.4984	5.0314	11.7034	349.748	5.3759	42.6238	7.4429	12.1214	32.2506	86.9141
Gba2	4	153.053	44.4921	11.4643	1.8561	7.1458	341.678	5.0466	37.8742	7.235	16.2514	39.6502	97.7634
Gbf1	4	139.915	37.0406	7.6085	1.5932	9.767	354.725	2.8998	44.6851	7.3558	11.7677	31.6969	85.0852
Gbp10	4	176.284	56.6405	17.4353	2.4253	3.8489	350.438	6.3993	26.9545	4.2145	17.6832	43.9957	107.922
Gbp5	4	164.098	49.3108	13.3233	1.9419	5.5622	368.386	3.2858	30.1772	2.1729	11.5436	34.3753	93.3575
Gbp6	4	184.588	62.3964	21.0931	4.2959	4.9503	371.991	9.2481	27.3295	6.6289	21.6391	49.7113	116.238
Gcat	4	152.074	45.1553	12.8986	4.0668	9.5999	368.936	6.6931	40.0881	8.901	17.1735	39.787	97.4119
Gcn1	4	167.344	51.3794	14.2986	1.2127	4.0055	348.351	5.0524	29.9274	4.5052	16.6183	42.1102	103.818
Gcsh	4	181.373	60.1754	20.0871	4.7691	6.9621	331.205	8.2796	31.9951	6.7892	18.382	43.9984	107.267
Gdap1l1	4	138.935	37.9873	9.1842	3.0351	10.714	374.513	6.7937	46.9665	12.1432	19.6456	41.9324	97.1269
Gdap2	4	164.946	50.1295	13.4712	0.94696	3.8817	381.933	4.4123	29.2426	3.7335	15.6281	40.7723	102.611
Gdi1	4	158.18	46.1943	11.3814	0.49478	4.2882	371.753	3.2296	30.944	3.2646	13.7895	37.7251	97.4256
Gdi2	4	125.713	29.9194	4.6192	2.4656	12.4182	401.397	2.5242	49.0092	8.3755	10.7649	28.5244	78.3245
Gdpd5	4	160.002	48.8021	14.9038	5.0193	8.639	387.886	7.2823	33.2711	6.7835	17.8734	41.571	99.9514
Gemin5	4	180.01	58.4823	18.2123	2.3852	3.2996	368.222	7.1308	26.2137	4.713	19.5476	46.9826	112.16
Gemin7	4	141.757	38.0719	8.4502	2.4082	10.335	340.007	3.3176	44.3556	7.3525	11.6822	31.4729	84.4219
Get3	4	147.618	41.6022	10.4386	2.8249	10.0622	329.687	4.672	44.0359	8.4292	13.9256	34.9027	89.6486
Get4	4	158.793	46.6402	12.0251	1.7472	6.8138	344.466	3.295	35.1465	4.0892	11.7399	33.9032	91.4578
Gfer	4	182.281	61.9337	21.3361	4.7561	5.7227	365.253	11.3045	31.1218	10.1935	26.0102	55.1781	122.274
Gfm1	4	134.391	33.9691	6.1346	1.7417	10.818	372.722	2.1699	46.5815	7.1745	10.1998	28.7288	80.0969
Gfod1	4	150.282	44.1491	12.3485	3.8716	10.6251	356.693	7.5117	45.0648	11.5936	19.4118	42.2702	99.2473
Gfod2	4	145.042	40.7359	10.1302	2.8756	10.2868	369.682	5.6474	44.941	9.9776	16.6925	38.5329	94.2833
Gfpt1	4	140.144	38.4779	9.1286	2.7667	10.0517	417.229	5.977	44.342	10.4021	18.185	40.327	96.367
Gfus	4	170.695	53.2085	15.3863	2.0967	4.9889	344.912	4.615	29.8628	3.3537	13.9328	38.3314	99.3861
Gga1	4	169.257	51.9778	14.4416	1.3125	3.7763	354.667	4.2065	28.0896	2.7164	14.3833	39.2285	100.664
Ggnbp2	4	159.789	47.1694	11.9664	0.58346	4.0018	364.469	3.6832	30.3187	3.5258	14.6549	39.0535	99.3138
Ggt7	4	141.617	38.1994	8.4889	1.9115	8.9637	368.272	4.328	42.6174	8.1837	15.2518	36.8645	91.8855
Gid8	4	150.111	41.9202	9.427	0.80593	6.7939	363.121	2.4071	37.2332	4.4261	11.3544	32.9449	89.3121
Gimap6	4	154.458	44.5347	11.7894	3.3518	9.5347	336.548	3.5183	39.1818	4.9461	10.3094	30.4886	85.2008
Gimap8	4	158.339	51.8972	19.9236	11.065	16.0431	442.598	16.468	47.0723	19.3806	32.1563	57.8475	117.384
Gle1	4	156.433	45.1643	10.9312	0.80237	5.3906	371.296	2.6045	32.512	2.9459	11.7834	34.4396	92.5045
Glod4	4	158.75	47.2791	12.6477	1.8999	6.6469	367.401	4.8029	35.9181	5.9978	15.3161	38.8059	97.9097
Glrx3	4	158.603	46.6558	12.0897	1.7992	7.0756	368.306	3.9071	36.4805	5.2365	13.035	35.5006	93.4233
Glt1d1	4	142.56	40.8144	11.5163	4.7887	12.2758	386.283	8.9683	48.7891	14.3087	22.3798	45.1561	101.285
Glyr1	4	141.09	37.1336	7.065	0.55782	7.6276	371.795	1.5876	39.429	4.5642	10.2982	30.6771	84.9522
Gm10135	4	160.239	47.2036	12.2025	1.5502	5.69	363.837	3.1443	31.7726	2.8449	11.8345	34.6035	92.948
Gm10337	4	167.665	51.9132	14.8307	1.6747	4.2277	355.964	5.3832	29.484	4.4625	16.7878	42.1865	104.315
Gm11100	4	178.032	58.8738	19.3186	3.7406	4.6627	382.461	9.1764	28.2637	7.2953	22.7942	50.8564	116.731
Gm12258	4	146.398	40.4011	9.2705	1.9316	8.4405	366.113	2.4538	38.717	4.5005	10.378	30.7709	85.3467
Gm14295	4	144.621	40.4825	10.2929	3.326	10.6063	360.526	5.692	44.5811	9.7356	15.9462	37.2728	92.1087
Gm14412	4	154.795	44.6241	11.2181	1.6444	6.5693	351.442	3.4076	34.681	4.228	12.588	34.8782	92.1718
Gm14418	4	153.752	45.5552	13.0665	4.3677	10.8075	338.856	5.8969	42.2552	8.3129	14.3794	35.5785	91.3844
Gm20604	4	136.838	36.7891	8.5257	3.4488	11.6746	396.464	5.4593	46.7899	10.3727	16.0513	36.7092	90.4672
Gm20696	4	157.207	46.444	13.4465	4.4662	9.4467	322.448	4.5396	36.3841	4.5626	11.2606	31.7377	86.8805
Gm21992	4	173.664	55.2025	16.8096	2.9106	4.9773	343.154	5.9455	28.3884	4.0825	16.2178	41.5448	103.523
Gm28557	4	148.898	41.5195	9.8632	2.1471	8.1798	362.023	2.6211	37.5581	4.1553	10.1992	30.6867	85.4764
Gm29609	4	155.136	44.8347	11.2912	1.7635	6.7912	368.691	3.3659	34.7092	4.1698	12.3935	34.5697	91.6802
Gm3055	4	160.566	48.3936	13.502	2.8164	6.8651	389.136	4.9549	32.8605	4.78	14.642	37.9429	97.0636
Gm32687	4	180.093	59.4195	19.596	4.1627	4.8628	351.411	7.758	26.2091	4.6111	18.5141	45.0457	109.486
Gm49027	4	159.926	47.2047	12.7737	2.8274	7.2248	350.92	3.4222	32.9779	2.9749	10.7521	32.3507	89.204
Gm49383	4	159.317	46.7471	11.9166	1.3378	5.6525	364.789	3.0787	32.4169	3.1337	11.9026	34.5597	93.0059
Gm49396	4	163.438	50.0619	14.5741	3.3587	7.4323	357.607	5.3881	34.3692	5.3616	14.718	37.9831	96.8596
Gm50092	4	174.482	55.5938	16.7991	2.3219	3.9587	358.793	6.0426	27.1472	3.9906	17.2837	43.4508	106.742
Gm7072	4	157.453	46.4484	12.3494	2.3754	6.7694	400.718	4.4388	33.6154	4.7224	14.192	37.2779	95.8181
Gm8797	4	153.886	44.0547	11.1073	2.4136	8.3075	340.455	2.7508	37.0067	3.8276	9.7315	30.1634	85.3395
Gmeb1	4	154.802	44.7723	11.3618	1.943	6.3318	375.027	3.5503	32.6526	3.6757	12.8202	35.3609	92.8032
Gmpr2	4	165.098	50.3279	14.2153	2.5498	6.4898	337.262	4.2134	32.9011	3.8643	12.6086	35.6057	94.5675
Gna11	4	144.937	38.9155	7.8096	0.45207	6.9658	364.527	1.6191	37.7817	3.9815	10.3045	31.115	86.0249
Gnaq	4	155.776	45.9392	12.4651	2.7667	6.7282	386.7	4.4764	32.3125	4.129	13.8773	36.639	95.0515
Gnb1	4	130.32	33.2153	7.1307	4.2594	13.1738	426.339	4.5972	47.2653	9.3136	13.4089	32.0777	83.159
Gnb1l	4	177.409	57.2346	18.0516	3.7139	5.3691	380.009	6.687	27.4793	4.1397	16.7647	42.2983	105.022
Gng10	4	170.728	53.3892	15.4364	2.0799	4.8642	378.985	5.3084	29.9325	4.2577	15.9155	41.0928	103.112
Gng3	4	186.052	66.9475	26.1505	8.2813	8.5083	392.195	18.7379	36.0829	18.8581	39.2917	72.2912	143.677
Gnl2	4	123.758	29.8068	5.1126	3.1909	13.8848	391.891	3.9123	53.1303	11.041	12.825	30.6736	80.4958
Gnpat	4	168.753	52.2789	14.5997	0.99443	3.4442	372.767	5.505	29.236	4.9187	18.0515	44.4388	107.415
Gnpnat1	4	159.581	46.7896	11.95	1.4881	5.9116	357.063	2.5892	32.3498	2.3771	10.6493	32.8325	90.5167
Gnrh1	4	154.49	44.5122	11.4775	2.5274	7.6423	347.07	3.1535	35.1158	3.6312	10.7469	31.8456	87.6743
Golga1	4	166.634	51.2766	14.3613	1.3725	4.1972	350.631	5.3304	30.6782	5.0081	17.1355	42.7557	104.615
Golga3	4	146.026	40.0513	8.7606	1.0222	7.0728	388.942	3.0302	37.4896	5.2752	13.1169	34.9243	91.0951
Golt1b	4	142.607	39.1096	9.0035	2.2961	9.2729	404.038	4.2962	41.4505	7.5628	14.5768	35.9714	91.5091
Gopc	4	152.046	44.2252	11.2086	1.6937	6.9514	399.834	5.4097	37.695	7.7086	17.5047	41.4499	100.748
Gorab	4	160.586	47.7562	12.7355	2.0375	6.137	357.586	3.367	32.2058	2.9736	11.5392	34.0072	92.2469
Gosr1	4	171.723	53.6765	15.1319	0.87242	2.7352	374.225	5.1296	26.8534	3.6227	17.1715	43.6469	107.233
Gpalpp1	4	167.757	52.6472	15.4911	2.1104	4.6454	397.803	7.0708	30.864	6.7531	20.4425	47.135	110.688
Gpatch1	4	163.435	50.3814	14.6587	2.9086	7.4258	366.839	6.5067	36.9921	7.7896	17.6934	42.1179	102.568
Gpatch2	4	163.228	48.7709	13.1321	2.1219	6.1333	364.487	3.018	31.4842	2.163	10.5814	32.7505	90.954
Gpatch2l	4	161.683	48.3322	12.9633	1.9529	5.4504	384.146	3.5306	29.9836	2.4962	12.3751	35.4739	94.6812
Gpatch3	4	161.227	49.5049	14.6323	3.583	8.4639	352.865	6.8155	38.2205	8.3348	17.6123	41.3623	100.825
Gpbp1	4	151.3	42.7141	10.3993	2.3168	7.6002	386.952	2.6079	34.2664	2.9699	10.1537	30.9985	86.6297
Gphn	4	122.723	28.7354	4.4055	2.7923	13.4422	378.386	3.0357	52.2465	9.91	11.4885	28.8525	77.7911
Gpm6a	4	176.361	59.1765	20.5175	5.511	5.8292	419.732	11.0955	27.3771	8.4904	25.434	53.9081	120.546
Gpn2	4	168.468	52.7497	16.2245	4.49	8.5906	337.323	5.3813	34.3851	4.5778	12.5364	34.7259	93.2484
Gpr165	4	172.609	55.5552	17.5526	3.8839	5.649	399.221	7.3726	28.5177	5.3797	18.7506	44.7061	107.933
Gpr183	4	154.411	44.1125	10.7058	1.5631	6.8955	367.31	2.1723	34.4489	2.6953	9.6098	30.7277	87.0939
Gpr21	4	144.005	40.7781	11.2227	4.9284	12.074	401.709	7.1424	45.553	10.9266	17.9254	39.1595	94.322
Gpr45	4	174.27	56.3134	18.0994	4.1071	5.6855	380.465	8.3117	28.72	6.3505	20.4782	47.0725	110.507
Gpr62	4	158.287	47.2644	13.5944	4.0006	8.8352	363.626	5.991	37.0991	6.9139	15.7437	38.3608	95.601
Gpr63	4	155.132	46.9206	14.0628	4.8559	9.3957	419.92	7.8814	37.2112	8.9783	19.4116	43.2405	102.203
Gpr89	4	137.959	36.5454	8.049	2.7391	11.1394	358.384	4.0246	46.7281	8.8558	13.1006	32.693	85.2879
Gprin1	4	127.838	32.6845	7.7044	4.9703	13.6411	375.178	6.4306	49.287	11.8369	16.9736	36.446	87.7991
Gps1	4	142.145	38.1995	7.9016	1.0015	8.3518	364.736	2.9803	42.1276	6.8614	12.8411	33.9327	88.8515
Gpt	4	148.932	43.0883	12.2147	5.2858	12.8447	351.199	5.3844	45.2086	8.3681	12.2532	31.6446	85.1333
Gramd1b	4	129.679	32.312	6.1904	2.8789	12.2774	371.567	4.4062	49.7323	10.5526	14.5632	33.8503	84.7888
Gria2	4	160.088	48.4083	13.9582	3.1618	6.5176	356.708	5.007	31.4669	4.0774	14.2498	37.3334	96.4743
Grik1	4	128.924	35.5067	11.6933	10.0914	20.8416	323.823	11.0727	61.7572	18.7433	20.2477	37.8279	86.6371
Grik5	4	156.247	45.577	11.5424	1.1502	6.0292	346.896	4.397	35.838	6.0011	15.4542	39.1025	97.7742
Gripap1	4	136.793	35.5354	6.8832	1.444	9.5625	359.749	2.8249	44.5202	7.4094	12.3044	32.3899	85.4613
Grm1	4	159.742	51.839	18.3328	7.0422	9.9681	393.86	13.7521	39.0078	15.2761	30.5959	58.2787	121.574
Grwd1	4	180.757	60.5766	20.433	4.1115	5.3751	364.442	10.845	31.5163	10.0528	26.0124	54.9442	121.63
Gsk3a	4	134.905	35.146	7.508	2.8207	11.667	337.513	4.2207	48.2161	9.6626	13.6179	33.1824	85.2182
Gspt1	4	161.677	48.735	12.9711	1.1106	4.6912	396.168	5.0363	31.8191	5.3431	17.051	42.2016	103.651
Gsr	4	124.525	31.7629	7.7715	6.5908	17.3087	441.893	7.3207	56.1185	14.4816	16.8056	34.6951	84.4056
Gtf2a2	4	140.648	36.7618	7.0763	1.1093	8.4019	356.394	1.2035	39.9296	4.017	8.6588	28.0774	80.9312
Gtf2b	4	159.751	46.9156	12.0801	1.8423	6.6424	350.949	2.557	33.4986	2.5774	9.7604	31.3108	88.4246
Gtf2f1	4	164.948	51.2139	14.732	2.1376	5.9827	361.189	6.398	34.9282	7.3589	18.3596	43.6721	105.277
Gtf2h1	4	141.962	37.5308	7.3733	0.90224	8.109	364.306	1.6071	39.7827	4.5106	9.7494	29.7327	83.5503
Gtf2h2	4	158.718	46.5323	12.0189	1.7136	6.2733	337.428	2.9375	33.4855	3.0826	11.047	33.1497	90.5432
Gtf2h3	4	172.245	53.7619	15.4139	1.8558	4.2331	370.777	4.2255	27.4777	2.1813	13.5509	38.1244	99.6674
Gtf2h4	4	178.143	59.0242	19.8365	5.4349	8.2151	376.382	8.7124	33.5562	7.5083	18.9329	44.1422	106.96
Gtf2ird2	4	148.447	41.789	10.2693	2.117	7.8053	357.413	4.5253	38.2653	6.7795	15.1639	37.5913	93.9325
Gtf3c2	4	172.066	53.8003	15.3832	1.3917	3.7068	351.926	4.7833	28.0959	3.3408	15.4051	40.8715	103.272
Gtf3c3	4	165.366	50.901	14.2763	1.6617	4.5	404.562	5.9092	30.3031	5.5027	18.5044	44.5007	107.084
Gtpbp1	4	161.422	47.848	12.3677	0.8427	4.2736	356.718	3.6246	30.4207	3.2505	14.0996	38.1976	98.162
Gtpbp10	4	169.59	52.835	15.7371	3.4038	6.6214	385.917	5.2907	30.7753	3.8366	14.2587	37.9467	98.2051
Gtpbp8	4	143.822	38.9412	8.2317	0.96773	7.795	358.853	2.8386	40.4833	6.1002	12.515	33.7921	88.9935
Gucd1	4	172.104	54.1492	16.0558	2.6104	5.2057	348.9	4.88	29.231	3.1657	13.8725	38.1924	99.4797
Gucy1a2	4	146.75	41.9227	11.568	4.2716	9.9666	351.342	6.0912	39.9955	8.1005	15.9169	37.3576	92.6293
Guf1	4	140.143	38.2541	9.0049	2.6361	10.0428	388.648	5.8472	45.2943	10.5859	18.0512	40.1232	95.5217
Guk1	4	154.431	45.5676	12.5894	3.5139	9.9407	371.155	6.4273	42.9825	9.6025	17.1687	39.7872	97.2196
H2ax	4	144.632	40.8209	10.5182	3.2524	10.3421	342.535	6.1421	44.8599	10.3742	17.1821	39.0616	94.5203
Hace1	4	143.026	38.7116	8.6337	2.2301	8.924	367.767	2.7953	39.2594	5.138	11.123	31.3806	85.2809
Hapstr1	4	157.724	45.9362	11.8394	1.9322	6.0091	366.67	2.9465	31.2733	2.326	11.0704	33.15	90.6699
Hars1	4	138.55	39.4961	11.1207	5.0711	13.2847	402.705	9.7324	51.7908	16.1844	23.7044	46.4364	102.82
Haus2	4	159.843	47.4437	12.3013	1.3593	5.7993	379.968	3.9147	33.5342	4.4341	13.9648	37.4424	96.9434
Haus5	4	148.125	42.3984	11.2275	4.0702	11.2103	382.16	4.5995	42.7198	7.2698	12.2545	32.3208	86.8484
Haus7	4	129.449	34.3982	9.2013	6.7729	18.0037	361.49	7.4772	59.3782	15.2843	15.8357	33.2245	82.7261
Haus8	4	167.113	51.6284	14.6877	1.5326	4.0116	359.16	5.8875	29.9069	5.288	18.2852	44.2873	106.862
Hba.a2	4	179.258	57.6623	17.4825	2.2375	3.4402	368.503	5.3351	24.7816	2.2729	15.3792	41.295	104.915
Hbb.bt	4	155.625	44.4249	10.4549	0.81604	5.7533	362.306	1.7389	32.898	2.0152	9.6194	31.2608	88.1585
Hbs1l	4	147.652	40.3558	8.4654	0.43204	6.4849	368.728	1.7786	36.3668	3.6774	10.6461	31.9829	87.7705
Hcn4	4	150.256	44.211	13.2249	5.5044	11.8107	380.735	8.4018	44.418	11.4895	19.956	42.3492	98.6579
Hdac6	4	150.388	42.4418	9.9851	1.2885	7.2925	364.408	3.0289	38.117	5.098	12.1116	33.7336	90.3029
Hdgfl2	4	139.777	36.6823	7.2856	1.5197	9.7149	352.212	2.1479	44.0676	6.2936	10.1618	29.5255	82.1163
Heatr3	4	166.649	50.9347	14.0514	1.2574	4.2462	349.698	4.5651	30.2403	3.927	15.2605	40.0082	101.109
Hectd1	4	160.546	47.6314	12.3119	0.88783	4.2163	377.728	3.9606	30.0747	3.6106	14.918	39.3008	99.6375
Hecw2	4	165.21	51.5037	15.709	3.8392	6.3362	380.801	6.9988	30.0043	5.7291	18.4287	43.5889	104.826
Hepacam2	4	158.129	46.0041	11.4646	1.2904	5.6347	364.016	2.4095	31.7775	2.1583	10.4872	32.6376	90.3276
Herc2	4	170.298	54.064	16.4269	2.2127	4.0703	348.171	7.7165	30.0643	7.0901	21.5268	48.7906	113.01
Herc4	4	158.545	46.2181	11.7428	1.7165	6.1555	349.512	2.316	32.0947	1.9193	9.6604	31.2774	88.2755
Herpud1	4	148.603	42.5743	10.6716	2.294	8.9398	385.544	5.56	42.2512	9.2293	17.0543	39.8704	97.1569
Hgs	4	147.407	40.2583	8.6888	0.95968	7.241	353.876	2.135	37.6251	4.2338	10.8508	31.8324	86.8807
Hhat	4	155.072	44.561	11.346	2.52	7.843	359.146	2.6918	35.05	3.0723	9.7457	30.5224	86.0195
Hif1an	4	155.824	44.9264	11.1294	1.2508	6.0787	353.596	3.3172	34.3965	4.1704	12.9399	35.6335	93.3741
Hinfp	4	160.359	47.0972	11.9746	1.0805	4.7187	361.759	2.7279	29.893	1.9495	11.6943	34.7066	93.3947
Hint3	4	152.675	44.2874	12.111	4.2961	10.6118	394.12	4.4397	39.6113	5.8757	11.5722	31.7907	86.3882
Hipk3	4	126.122	31.492	6.7948	4.7955	14.8438	406.212	5.1336	52.368	11.3516	13.6349	31.3236	81.3328
Hira	4	168.242	52.5951	15.2666	2.061	4.8767	386.815	6.4929	30.6908	6.0874	19.0905	45.2973	108.206
Hmg20a	4	162.337	48.3455	12.6141	0.97322	4.1972	373.554	3.7707	29.5043	3.079	14.2862	38.5466	98.7427
Hmgcr	4	180.412	62.7421	23.2119	6.9305	6.9755	432.79	15.6643	31.4082	14.5184	34.3947	65.926	135.808
Hmgcs1	4	151.451	43.6173	10.9932	1.8071	6.6871	378.919	4.7268	35.6999	6.1563	15.8205	39.1317	97.7392
Hmox2	4	143.17	38.237	7.9853	1.5145	8.6079	353.884	1.8154	40.2796	4.5097	9.2988	28.9282	82.2103
Hnrnpk	4	179.533	58.062	17.5113	1.4971	1.82	384.74	5.9937	22.6032	2.722	18.1992	45.8919	111.745
Hnrnpl	4	174.135	54.9659	15.9397	1.3301	2.4621	382.373	5.2569	24.4414	2.6988	17.0032	43.6712	107.726
Hnrnpll	4	154.309	44.3373	10.7105	0.79974	5.244	378.994	3.5572	32.9893	4.3325	14.2981	37.7312	96.375
Hnrnpr	4	150.99	42.1642	9.7504	1.4092	6.6448	361.275	1.7537	33.8089	2.1958	9.2683	30.1321	85.625
Hnrnpu	4	148.275	41.3036	9.6317	1.8376	7.447	394.369	2.7691	35.4844	3.861	11.3687	32.5627	88.3664
Hnrnpul2	4	160.072	47.4814	12.3977	1.413	4.9608	386.941	3.6033	30.3081	2.9728	13.36	36.9212	96.5962
Hook1	4	129.823	32.1069	5.9103	2.7146	11.7246	380.681	2.7381	46.7243	7.5372	10.7777	28.8902	79.5048
Hpf1	4	140.768	37.4855	7.8068	1.8722	9.6978	379.753	2.3204	42.6632	5.8267	10.2923	29.8746	83.1402
Hras	4	139.101	39.1154	10.5587	4.3844	12.4331	374.477	8.887	50.5765	15.1234	22.7415	45.4456	101.262
Hsd17b10	4	165.534	52.2401	16.2746	4.1395	8.6697	343.74	8.2469	39.4556	10.0018	19.7495	44.3917	105.148
Hsdl1	4	143.211	39.3744	9.1974	2.342	8.633	409.318	4.6815	39.6015	7.4396	15.7361	37.7592	93.6527
Hsf1	4	149.429	42.8251	11.3295	3.2696	10.0294	322.175	5.1494	43.1219	8.3948	14.3713	35.5893	90.8756
Hsf5	4	159.905	47.5883	13.0245	2.8797	7.021	384.968	4.2314	32.1049	3.6861	12.9214	35.4924	93.6588
Hspa8	4	145.19	39.4183	8.1984	0.52031	6.7352	374.449	2.4663	37.6546	4.9499	12.3271	34.0002	90.0692
Hspa9	4	136.042	34.8668	6.5434	2.003	10.8799	392.62	2.1057	45.3825	6.5697	9.6237	28.1501	79.88
Hspbap1	4	172.559	54.4368	16.271	2.6143	4.5689	356.709	5.446	27.3203	3.289	15.6147	40.89	102.799
Hspbp1	4	146.985	44.556	14.5059	7.2205	15.3402	357.439	11.8734	54.4193	18.3015	25.3388	48.3982	104.926
Hspd1	4	158.377	46.2964	11.4246	0.57477	4.9508	381.299	3.6078	33.1524	4.3704	14.408	38.2317	97.8037
Hspe1	4	150.129	42.3179	10.2808	2.2931	9.2817	348.006	3.2773	41.3599	6.0217	11.1892	31.6218	86.3641
Htatsf1	4	146.402	41.1362	9.7967	1.7319	7.4699	399.194	4.6136	38.2054	7.0423	16.0665	38.9349	96.4687
Htr1a	4	160.14	47.6315	13.1598	3.1243	7.7575	343.337	3.886	34.2276	3.7144	11.4198	33.0353	90.032
Htra2	4	151.673	42.9046	10.4687	2.3687	8.986	343.554	2.6126	39.3857	4.5462	9.5408	29.627	84.1043
Htt	4	156.339	45.5075	11.3591	0.85322	5.2814	358.424	3.7017	33.5864	4.5218	14.2044	37.6735	96.8075
Hunk	4	158.946	46.8574	12.6488	2.8724	7.045	385.604	4.1966	32.3361	3.7579	13.0057	35.4657	93.0688
Huwe1	4	171.454	53.1571	15.2366	1.7554	3.7773	336.709	4.0641	26.5681	1.7729	13.2696	37.7378	98.9644
Hyou1	4	157.532	46.7963	12.4156	1.9084	6.2945	410.649	5.3919	34.537	6.3833	17.0848	41.3517	101.507
Iars1	4	130.017	32.5497	6.0356	2.6446	12.5154	384.241	3.8477	50.5605	10.29	13.2633	32.1704	83.2153
Iba57	4	169.212	53.7323	16.2745	2.6382	5.3877	374.094	7.9088	32.8843	8.1254	21.3197	48.1709	111.859
Icam2	4	153.408	43.3926	10.3868	1.5701	7.0594	356.21	2.0747	34.98	2.8219	9.4335	30.3058	86.0488
Ice1	4	152.94	44.0536	10.9489	1.1808	5.7802	350.453	4.037	34.7519	5.2709	14.9159	38.2615	96.6945
Idi1	4	124.035	32.1341	8.3222	6.7851	17.2826	399.279	8.5163	56.9655	16.0747	19.3445	38.2192	89.0112
Ifi44	4	155.01	49.0845	17.7203	9.5547	15.8552	351.286	11.6967	47.8063	14.577	21.2776	42.6846	98.5509
Ifit1	4	169.312	56.0389	20.2366	8.0536	11.6148	396.495	11.8715	38.6461	12.1047	23.1311	47.8706	109.275
Ifit3	4	176.846	61.6395	25.0487	12.407	14.8987	405.964	15.2974	37.9951	13.6148	25.1879	49.6457	111.056
Ifit3b	4	155.293	48.0818	16.1868	7.79	13.3256	377.985	9.0516	41.5922	10.2439	17.2574	38.4283	94.4289
Ifitm7	4	137.925	36.0608	7.6501	2.6331	10.7694	381.982	3.6445	44.9556	7.8555	12.6762	32.2377	84.8399
Ift122	4	164.226	49.8906	14.6535	4.1706	9.2216	320.687	4.394	36.6229	4.4262	10.601	31.5116	87.7601
Ift22	4	148.446	42.05	10.6356	3.013	10.2714	338.984	4.0219	43.5185	7.2812	11.8808	32.066	86.6067
Ift25	4	178.247	58.4333	19.0251	4.2912	5.9687	388.81	7.8573	28.8444	5.5075	18.6969	44.7448	108.512
Ift52	4	175.905	56.2047	16.9253	2.2302	4.1514	367.846	6.0551	28.1784	4.3223	17.1502	43.2424	106.682
Igbp1	4	186.271	62.1181	20.1982	3.1483	3.6305	338.888	7.153	25.2108	3.9102	17.9177	45.0978	110.551
Iigp1	4	146.136	43.1904	13.8189	7.5379	14.6207	346.024	8.279	46.1602	11.284	16.3663	36.1594	89.6219
Ikbkg	4	148.737	41.3796	9.7677	2.2303	8.2951	379.409	2.32	36.9618	3.5266	9.541	29.6506	84.1954
Il18bp	4	143.031	41.6009	12.8398	6.6122	14.4582	354.901	10.2386	51.3197	15.7747	22.7604	44.8224	99.4158
Il1rl1	4	158.763	47.0325	12.8922	3.0442	7.3305	350.323	3.664	32.9557	3.1759	11.0816	32.6894	89.4161
Il1rn	4	170.585	53.9832	16.5877	3.7455	6.9237	373.854	6.2647	31.8679	5.3361	15.8333	40.1526	101.033
Il22b	4	158.915	47.2584	13.5079	4.0752	9.1996	332.695	4.1545	36.0483	4.1769	10.6597	31.3108	87.0011
Il4	4	149.418	41.2875	9.1844	1.118	7.0318	365.353	1.7314	36.0477	3.0558	9.4885	30.1378	85.4298
Il4i1	4	157.12	45.761	12.0492	2.575	7.474	344.899	3.0821	34.274	3.1633	10.4329	31.6537	87.7822
Ilkap	4	150.835	42.0341	9.606	1.2451	6.8373	353.263	1.6468	34.7237	2.4624	9.0542	29.797	85.2026
Impdh2	4	156.585	45.123	10.8073	0.56075	5.2943	367.522	3.0032	33.67	3.8933	13.039	36.176	94.6967
Inafm1	4	157.545	46.6764	12.3835	2.0218	6.9371	360.786	4.5895	36.3308	5.851	14.6527	37.7961	96.5098
Incenp	4	176.506	56.5176	17.1678	2.4071	3.777	358.761	5.5946	26.0643	2.9587	15.8961	41.6793	104.952
Inip	4	156.848	45.2727	11.3455	1.9385	6.9863	362.622	2.1979	33.4934	2.2215	9.1609	30.2365	86.4513
Ino80c	4	165.064	49.9966	13.3936	1.1465	4.2125	369.94	3.766	29.244	2.8626	13.7848	38.1358	98.8553
Ino80e	4	152.206	42.8022	9.9242	1.0783	6.72	344.293	2.001	35.7407	3.2468	9.9669	31.1526	86.984
Insig1	4	166.04	53.3471	17.0718	4.0235	6.4257	401.679	10.4985	33.8043	10.9984	26.3379	54.4232	119.305
Ints1	4	147.98	41.4258	9.6979	1.5012	7.98	345.438	3.6163	40.1781	6.5802	13.3762	35.0727	90.9036
Ints14	4	161.148	48.0616	12.5278	0.95738	4.9237	367.802	4.4371	32.9532	5.0598	15.8198	40.381	100.686
Ints3	4	143.683	38.5461	8.251	1.7642	9.3263	338.401	2.1489	41.932	5.3601	9.6464	29.1927	82.0662
Ints6	4	170.133	53.1464	15.1801	1.2771	3.3037	363.887	5.4986	27.7143	4.2005	17.5225	43.8889	107.166
Ip6k1	4	139.761	36.7733	7.1125	0.83476	8.0863	378.583	2.4219	40.7241	5.9448	12.0958	32.9062	87.4114
Ipmk	4	138.269	36.301	7.2708	1.4799	8.7983	387.683	3.1004	41.4651	6.6863	13.0149	33.6853	87.8264
Ipo11	4	155.157	45.6121	11.8873	1.8199	7.1936	377.248	5.3713	38.5548	7.7397	16.884	40.5585	99.5367
Ipo4	4	169.095	54.2098	16.9881	3.3337	6.5995	372.803	9.5367	36.1699	10.813	24.2657	51.6751	115.707
Ipo8	4	182.743	59.802	18.5739	2.045	2.302	374.307	6.5443	23.3894	3.2459	18.5195	46.2366	112.18
Ipo9	4	149.353	41.4614	9.3422	0.99057	6.2546	373.975	2.5618	34.6624	3.74	11.9902	33.9294	90.3837
Ippk	4	181.881	60.2329	19.7641	3.8785	4.5559	381.24	8.2763	26.2014	5.3039	20.3216	47.5778	112.969
Irak1	4	161.112	48.1454	12.7997	1.5364	5.8412	368.623	4.1725	33.7445	4.6856	14.0962	37.5947	97.0463
Irf2bp1	4	155.986	45.1994	11.6555	2.4575	7.8153	332.572	2.7872	35.3712	3.2906	9.6742	30.469	86.0158
Isca2	4	160.874	47.9611	13.1698	2.9768	8.2686	349.165	3.5168	36.1977	3.9487	10.4312	31.6166	88.3466
Ist1	4	138.495	35.7555	6.6406	1.1332	8.6094	369.472	1.3015	40.2028	4.3026	9.082	28.4925	81.2207
Isy1	4	167.983	52.0313	15.3329	2.9505	5.8786	362.578	5.082	30.5858	3.7499	14.3465	38.1909	98.5859
Itch	4	156.447	45.1273	10.9197	0.90186	5.3966	368.618	2.5124	32.1988	2.6876	11.4804	34.0491	91.9645
Itfg2	4	157.756	46.7177	12.363	1.4788	5.2851	369.536	5.2158	33.2552	5.9095	17.2133	41.8845	102.119
Itga7	4	165.411	49.9669	13.5619	1.5987	5.047	351.22	3.7611	30.0952	2.9273	13.0047	36.722	96.31
Itgax	4	168.098	55.2575	19.9465	9.0324	12.8154	436.989	10.8859	37.1138	9.9609	20.0179	43.177	102.856
Itpa	4	146.513	40.0803	8.5995	0.94421	7.7188	365.413	2.5714	39.8479	5.5474	11.8215	33.0365	88.414
Itpkc	4	174.598	55.4591	16.6365	2.1667	3.8368	353.058	5.8931	27.2116	3.8928	16.9082	42.8851	106.184
Itsn1	4	150.557	42.0707	9.8013	1.4679	6.6947	368.703	2.2714	34.1661	2.9034	10.5313	31.7628	87.582
Jmjd6	4	178.731	57.3708	17.2228	1.6041	2.4982	345.557	5.5924	24.5547	2.8313	16.9329	43.7779	108.195
Jmjd7	4	152.637	44.5387	12.1261	3.2925	8.8315	341.545	4.9583	38.6188	6.5391	14.0328	35.7121	92.1341
Jmjd8	4	141.203	37.1076	7.3436	1.4203	8.8982	362.162	1.7134	40.8811	4.8136	9.3961	28.9545	81.8515
Jund	4	169.69	55.2395	18.3498	4.7406	6.3922	388.905	11.4218	32.2195	11.1833	27.7561	56.4929	121.555
Kansl1	4	151.332	42.4161	9.8902	1.4083	6.5897	358.844	1.9414	33.8548	2.4618	9.6641	30.755	86.4739
Kansl2	4	135.038	34.6187	6.7225	2.1617	10.6947	351.968	2.5618	45.0717	7.0206	10.6369	29.5826	81.2218
Kars1	4	151.466	42.1933	9.4312	0.93588	6.8521	364.997	1.7902	36.0794	3.2085	9.7331	30.7746	86.3503
Kat2b	4	142.816	40.1699	10.2452	3.0311	9.5802	396.516	7.1504	43.3877	11.3803	20.601	44.0447	101.061
Kat5	4	164.22	51.1037	14.9509	2.1515	5.1073	366.247	7.6349	33.0815	8.2547	21.7932	48.6288	111.88
Kat7	4	157.244	45.6303	11.1453	0.73252	4.9471	370.465	2.744	31.5635	2.8295	12.2183	35.2556	93.8972
Katnb1	4	181.062	60.0324	19.6442	3.5812	5.0686	345.39	8.7279	30.052	7.335	21.3205	48.8442	114.026
Kbtbd11	4	146.62	41.7581	11.2336	3.923	9.5393	396.38	5.8718	38.7363	7.5912	16.1625	37.9615	93.9616
Kbtbd2	4	168.979	53.1324	15.8571	2.6842	4.6504	408.064	6.8473	28.0315	5.3279	19.2636	45.578	108.745
Kbtbd4	4	154.125	44.2575	11.1711	2.1142	7.5561	334.264	3.0519	36.5874	4.2357	10.8879	32.1286	88.0329
Kcna1	4	177.314	63.8365	26.6638	12.2679	12.7965	461.455	20.2687	36.6444	19.23	38.4956	68.8083	136.954
Kcnk1	4	119.888	27.638	4.3631	3.5783	14.1509	379.277	3.8007	52.36	10.6839	12.6525	30.0298	78.3644
Kcnmb2	4	160.833	47.3168	12.2143	1.4883	5.4891	360.907	2.8325	31.2374	2.3021	11.1848	33.7278	92.0213
Kcnmb4	4	138.301	37.3811	9.2038	4.1496	11.7411	370.816	4.2273	43.7152	7.3448	11.8185	30.7759	83.3083
Kcnq2	4	176.742	57.4796	18.5645	3.6696	4.0499	372.012	8.4237	25.0731	5.5206	21.5374	49.2172	113.873
Kctd13	4	145.534	41.2986	10.541	2.6581	8.9992	380.488	6.6003	42.9129	10.5294	19.5321	42.8969	100.337
Kctd16	4	123.97	30.941	7.2276	5.7464	16.2871	367.964	7.4618	56.3179	15.1305	18.2714	36.8497	86.3667
Kctd3	4	136.591	35.2439	6.6647	1.2514	8.8971	366.157	2.6331	42.3765	6.5919	12.1721	32.4038	85.6739
Kctd7	4	175.255	58.1197	19.6546	4.8449	6.4878	402.309	11.5216	32.9123	11.1696	27.2782	55.9206	121.815
Kctd9	4	167.436	52.482	15.8486	3.2539	6.7103	365.425	7.5175	34.5494	7.9789	19.7351	45.2754	106.966
Kdm1b	4	152.998	44.1129	11.45	2.9528	8.0174	401.548	3.7059	34.6603	3.9788	12.0059	33.5136	90.0432
Kdm4b	4	180.614	58.4953	17.8115	1.5197	1.7579	354.667	6.2205	22.9844	3.061	18.58	46.3796	112.063
Keap1	4	145.541	40.3651	9.3058	1.5655	8.4827	364.74	4.3591	42.0477	8.1248	15.2926	37.3543	93.3596
Khdc4	4	155.89	45.0284	11.168	1.5334	6.3375	349.316	2.5413	33.2842	2.8229	10.6206	32.4978	89.4981
Khsrp	4	137.513	35.2824	6.4559	1.1189	8.8242	375.049	1.7785	41.4508	5.3344	10.2809	29.9201	82.6919
Kif13a	4	145.685	41.4004	10.5848	2.4539	8.5787	379.676	6.9633	42.4529	10.9139	20.7035	44.5752	102.561
Kif19b	4	150.925	42.056	9.8522	1.7505	7.6091	344.398	1.8293	36.0291	2.8285	8.7211	28.9258	83.4688
Kif2a	4	119.825	27.7741	4.4175	3.6623	14.4489	403.227	4.157	53.5244	11.4177	13.4317	31.0094	79.8027
Kif3a	4	154.553	44.7518	11.5321	2.3988	6.971	399.24	4.1132	33.5832	4.4101	13.7628	36.343	93.9098
Kif3b	4	131.656	32.3343	5.2175	1.4014	10.3412	371.671	1.466	45.3856	6.193	9.2058	27.4906	78.4053
Kif3c	4	170.748	53.4906	15.5377	1.6737	3.1122	383.115	5.9834	25.9593	4.0195	18.5838	45.3525	109.009
Kif5a	4	139.116	37.5242	9.0205	3.529	10.1853	389.721	5.1348	41.2745	8.0622	15.5038	36.5092	90.5838
Kif5b	4	136.076	34.6632	6.1673	1.2374	9.3745	384.783	1.6924	42.6368	5.5956	9.8492	29.0772	81.5503
Kifap3	4	163.654	51.6335	15.7244	2.9502	5.9408	409.061	9.5828	34.8986	10.8077	25.6552	53.5108	117.897
Kifc5b	4	157.822	46.9879	13.3254	3.9803	8.7705	348.491	4.5409	35.2788	4.574	12.1996	33.7102	90.1189
Klc2	4	155.555	46.3332	12.7987	2.3622	6.7068	360.704	7.1897	36.98	9.1924	21.0118	46.3482	106.414
Klf16	4	156.349	45.8526	12.5076	3.5167	9.6095	358.657	4.3953	39.5467	5.9504	12.165	33.0174	88.8219
Klf9	4	143.081	39.4119	9.745	3.9643	10.7043	415.33	4.1415	39.7648	6.0841	12.1824	32.1356	85.8186
Klhdc10	4	139.646	38.3627	9.1713	2.7143	10.0877	403.551	6.2921	45.2737	11.067	18.8332	41.1452	97.256
Klhdc2	4	173.607	54.9143	16.0345	1.2056	2.5139	357.458	6.0196	26.1031	4.2284	18.8675	46.1442	110.507
Klhdc3	4	133.8	33.5436	5.7322	1.2121	9.8561	355.914	1.609	44.5971	6.1666	9.6585	28.4868	80.0874
Klhdc4	4	137.318	36.2911	7.8709	2.9752	12.0707	376.185	4.0415	48.6392	9.4399	12.8876	32.1936	84.5337
Klhdc9	4	146.78	40.3397	9.2621	2.2048	8.699	381.516	2.5544	38.5328	4.415	10.2267	30.3825	84.8218
Klhl11	4	143.751	42.6498	14.4321	9.4657	16.4437	451.143	10.563	47.2375	13.3952	20.2955	40.5784	94.5803
Klhl12	4	143.907	39.5988	9.2448	2.3702	8.8768	393.319	4.1245	39.7827	6.7475	14.2766	35.7562	91.1776
Klhl15	4	142.22	39.9131	11.0723	6.1167	13.8255	418.062	6.2704	44.7401	9.1722	14.359	33.7292	86.3403
Klhl33	4	139.964	41.8706	14.2643	8.8697	16.4128	409.587	12.8578	51.8758	18.1676	26.8166	49.5519	105.17
Klhl4	4	151.626	50.6078	21.9812	15.2052	21.7526	350.36	20.9075	58.3679	26.3143	37.0013	61.354	118.301
Klhl7	4	175.679	56.4669	17.1691	1.9222	2.6476	391.696	7.2961	25.3341	5.083	21.1071	49.245	114.871
Kmt2b	4	180.488	59.6138	19.3029	2.8352	2.9985	349.853	8.8555	25.5217	6.4442	23.1923	52.1666	118.831
Kmt2d	4	183.79	60.9732	20.4332	4.2569	4.4004	323.433	8.3897	25.2909	4.9617	19.8641	47.0033	111.521
Kpna2	4	138.686	36.9474	8.0932	2.9626	11.9638	360.436	3.1906	47.3162	7.9651	10.5468	29.2018	81.1328
Kpna3	4	147.288	40.6347	9.2899	2.0597	8.1049	388.183	2.1647	36.2314	3.3157	9.5432	29.7718	84.3583
Kpna6	4	145.243	40.0619	8.9194	1.059	7.2738	389.447	3.8922	39.1509	6.8786	15.1435	37.5942	94.4386
Kpna7	4	150.018	41.8506	9.5339	1.1665	6.9146	365.8	2.2034	35.7375	3.4841	10.515	31.7144	87.5834
Kpnb1	4	157.494	45.874	11.4175	0.98186	4.8795	378.946	3.2138	30.8831	3.0329	13.1255	36.4995	95.5676
Krba1	4	141.632	38.0853	8.4	1.887	9.1492	337.169	3.3967	42.5132	7.0265	12.697	33.1863	87.106
Krr1	4	136.741	35.1926	6.6765	1.6552	9.6453	387.929	2.0293	42.5853	5.7047	10.0533	29.1892	81.57
Krt1	4	144.438	39.063	8.4818	1.6668	8.5195	350.57	2.092	39.7275	4.5521	9.7734	29.7614	83.4752
L3mbtl2	4	173.981	55.7117	17.1982	3.0598	5.6227	357.691	7.1034	31.7961	6.3499	18.4698	44.238	107.167
Lactb	4	158.083	46.8877	12.6308	2.572	8.0554	363.497	4.4554	38.1056	5.9753	13.311	35.4641	93.1225
Lamtor1	4	162.678	49.0395	13.6149	2.823	7.9175	346.633	3.8565	35.9588	4.3084	11.2151	32.9674	90.5478
Lamtor2	4	161.477	48.3549	13.3359	3.083	8.3147	357.459	3.6141	36.1901	3.9843	10.4471	31.6413	88.4186
Lamtor4	4	157.157	46.5195	12.7947	3.2687	9.1268	342.812	4.6188	39.1512	6.2266	12.9324	34.5051	91.0224
Larp1	4	132.87	34.0001	6.6331	2.2529	10.8378	403.668	4.23	46.7116	9.566	14.8693	35.1125	88.1136
Larp1b	4	144.325	41.0761	11.349	5.158	12.6874	385.793	6.1473	45.7323	9.5772	14.6847	34.6387	88.9703
Larp4	4	150.504	42.1976	9.8465	1.6716	7.5352	394.172	2.582	36.3049	3.903	10.8541	31.9616	87.9618
Lars1	4	186.474	62.8109	20.735	3.5846	3.929	408.748	8.8022	25.5145	5.796	21.6916	50.2244	117.396
Las1l	4	160.839	48.1283	12.5788	0.94188	4.4626	369.385	4.0895	31.0191	4.059	15.0642	39.6126	100.121
Lats1	4	160.852	47.9742	12.7147	1.4229	4.6777	375.688	4.221	29.7787	3.5784	14.7821	38.9959	99.1103
Lca5	4	144.765	42.5163	12.818	5.6496	11.3388	382.641	8.77	42.5549	11.5355	20.902	43.7959	100.958
Lcmt2	4	148.325	41.4502	9.6127	1.6965	8.1786	370.266	2.9543	38.7815	5.262	11.4806	32.5194	88.11
Lcorl	4	153.002	48.9507	17.3913	7.9291	13.4367	401.59	15.6082	49.1497	20.6272	33.7882	60.9091	122.335
Ldhal6b	4	156.964	45.2603	11.3334	1.7338	6.6786	355.841	2.6281	34.0025	2.9453	10.5329	32.1389	88.8433
Ldhb	4	129.398	31.5092	5.2425	2.2458	12.2745	366.9	2.3243	49.6511	8.2969	10.0838	27.7926	77.5447
Lemd3	4	138.794	36.4388	7.365	1.6656	9.1651	381.713	2.8043	41.7799	6.3025	12.0412	32.2693	85.938
Leng1	4	135.237	36.3815	8.6591	3.8337	12.4353	395.164	6.5099	49.568	12.3653	17.9443	38.8713	92.8354
Leprotl1	4	160.197	47.6273	12.5009	1.3736	4.8162	393.923	4.5065	30.711	4.2709	15.8008	40.3563	100.727
Letm1	4	179.723	59.1718	18.8425	2.6628	3.8992	366.389	8.6586	29.2085	7.4214	22.6096	50.9748	117.248
Letmd1	4	168.482	52.3044	14.7515	1.2212	3.3837	359.855	5.1957	27.946	3.9851	17.07	43.1369	105.953
Lhfpl4	4	154.004	48.2832	15.8367	5.8329	10.7065	426.032	12.7273	43.7549	16.385	29.6831	56.5355	118.521
Lias	4	170.312	52.6341	14.7244	1.3444	3.7378	371.98	4.2699	27.5675	2.6103	14.4227	39.4225	101.251
Lig3	4	173.02	54.6846	16.0196	1.3503	2.6203	363.433	6.1314	26.0752	4.3144	19.0503	46.3033	110.689
Lin28b	4	152.43	44.5739	12.7346	4.9174	10.9843	370.108	5.5843	40.6494	7.206	13.6183	34.3113	89.5663
Lin54	4	172.374	55.6334	17.2869	2.7608	4.8845	376.933	8.4613	31.2875	8.0988	22.2594	49.7968	114.663
Lman1	4	157.47	45.6855	11.7128	2.284	7.2874	360.66	2.458	34.0188	2.4749	9.1076	29.9926	86.0993
Lmbrd2	4	126.593	30.5438	5.0901	2.6792	12.732	386.63	2.8464	50.1158	8.9697	11.0355	28.7613	78.5372
Lnpep	4	130.842	33.5821	7.3815	3.9304	12.1268	395.194	4.8499	45.9601	9.307	14.3959	33.7805	85.6796
Lnpk	4	139.232	37.9751	8.9334	2.6743	10.3395	398.302	6.4386	46.2779	11.6601	19.3796	41.8043	97.6177
Lpar5	4	164.81	51.7887	16.3542	4.9814	8.2731	360.788	6.7211	32.5709	5.55	15.7468	39.0304	98.3612
Lrch3	4	160.228	47.1351	12.3674	1.7589	5.4953	338.883	2.9325	30.6213	2.108	11.1306	33.5438	91.3198
Lrig2	4	158.789	46.6364	12.2414	2.0265	5.8065	373.43	3.2744	30.5793	2.434	11.8582	34.4278	92.566
Lrp2bp	4	146.517	39.8678	8.8282	1.7939	8.4606	351.93	1.8275	38.5362	3.783	8.742	28.3162	81.8595
Lrpprc	4	164.597	51.9765	15.8863	3.2761	7.057	402.11	9.2402	37.2137	10.9245	23.8574	50.5984	113.894
Lrr1	4	155.011	44.9738	11.6744	2.4097	7.3818	352.943	3.1769	34.852	3.5478	10.9494	32.3046	88.8696
Lrrc14	4	161.554	48.9001	13.442	1.9202	6.2539	365.159	5.3353	35.207	6.3186	16.4101	40.6124	100.924
Lrrc39	4	169.059	52.106	14.846	2.2316	5.0887	362.55	3.9807	29.0489	2.3515	12.459	36.0314	96.245
Lrrc4	4	126.793	35.2609	11.548	9.387	18.8815	424.865	13.3014	58.7895	20.9931	27.7624	48.8812	101.855
Lrrc41	4	160.458	49.2708	14.2277	2.4698	6.6387	377.679	7.8507	37.0814	9.7913	21.8202	47.8624	109.776
Lrrc59	4	149.505	41.5314	9.1675	0.62178	6.3086	374.501	2.5194	36.0127	4.2919	12.0712	34.0442	90.8308
Lrrc7	4	159.742	54.1588	23.3229	14.4791	19.0735	303.896	19.3639	50.9941	22.2159	33.7493	58.4251	116.474
Lrrc71	4	170.592	53.273	15.6965	2.4398	4.821	347.733	5.13	28.8055	3.4962	15.1493	39.9092	101.243
Lrrc8a	4	152.771	44.8586	12.3686	4.0968	9.7397	418.946	5.636	38.3261	7.0946	15.0436	36.9946	93.5306
Lrrfip2	4	143.941	38.7409	8.3365	1.7935	8.7112	354.89	1.9048	39.3268	4.2381	9.2234	28.8809	82.311
Lrrtm4	4	161.575	50.6259	15.7386	4.5596	9.402	406.084	9.6044	40.4409	11.9523	23.4348	49.0881	110.316
Lsm12	4	170.245	54.9485	17.8191	4.8077	6.5193	425.878	9.0694	29.5213	7.4199	21.8963	48.526	112.013
Lsm14a	4	151.153	42.06	9.2769	0.58866	6.2731	360.108	1.5249	35.1146	2.7463	9.5847	30.7834	86.7965
Lsm2	4	147.075	41.2142	9.8929	2.0466	8.2676	362.513	4.07	39.281	6.6113	14.0938	36.0011	91.9711
Lsm6	4	164.516	50.5438	14.0447	1.3099	4.5094	370.409	5.6877	31.7707	5.8574	18.152	43.964	106.301
Lsm7	4	174.797	58.0937	19.3904	4.2774	6.6055	381.56	11.3458	34.9717	11.9608	27.1395	55.9563	122.06
Lss	4	160.121	48.5377	13.5807	2.2639	6.4447	363.063	6.5066	35.6843	7.829	19.061	44.1366	104.964
Ltn1	4	149.112	41.1664	9.0313	0.90343	7.0432	366.591	1.778	36.9111	3.5324	9.7688	30.5485	85.9069
Ltv1	4	162.06	48.7782	13.1461	1.795	6.4211	368.78	4.6307	35.1625	5.5704	14.6994	38.3225	97.832
Luc7l	4	178.429	57.822	17.6477	1.8284	2.3743	395.536	6.878	24.1255	4.1467	20.0088	48.0498	114.05
Luc7l2	4	164.538	50.4281	14.2034	1.8331	4.2128	379.48	5.1786	28.2465	3.88	16.4589	41.7313	103.61
Luzp2	4	176.102	57.2072	18.1537	3.5778	5.952	334.679	6.9004	30.9404	5.5363	17.0165	42.4562	105.331
Ly6c1	4	155.344	44.476	10.9676	1.7431	6.9667	351.982	2.3924	34.4707	2.8888	9.9062	31.0785	87.1513
Ly6d	4	160.346	47.3405	12.1865	1.419	5.5537	364.057	2.9391	31.6757	2.6868	11.4613	34.1806	92.5005
Ly6g5c	4	157.241	45.3391	11.1343	1.422	6.1159	362.671	1.9281	32.1596	1.6716	9.2326	30.6541	87.3133
Lyl1	4	167.724	54.1505	18.34	6.7576	9.3906	427.361	9.4366	32.6343	7.9605	20.2294	45.0367	106.384
Lynx1	4	172.018	55.584	18.5167	6.1124	8.6424	433.638	9.293	31.9254	7.7375	20.5447	45.7894	107.367
Lypd1	4	158.766	48.3868	14.4597	4.3586	8.9158	345.812	6.1276	36.8105	6.6822	15.0403	37.5477	95.6757
Lypla1	4	138.464	37.154	8.477	2.9503	10.5127	405.383	4.8083	44.1882	8.8713	15.1079	35.9095	90.1809
Lypla2	4	141.189	37.6709	7.9031	1.4366	8.921	343.451	2.9742	42.5955	6.8253	12.2928	32.8343	86.7915
Lyrm2	4	182.994	60.7792	20.0956	4.0258	4.8311	369.593	8.0163	26.6435	4.9826	19.2581	46.1206	111.02
Lyrm4	4	191.459	66.4088	23.9142	6.1999	6.6705	346.565	10.9852	29.4028	8.1327	22.559	50.3911	116.935
Lyrm7	4	148.076	42.0036	11.2874	4.7605	11.84	395.035	4.7759	42.4644	7.1459	12.0307	31.6568	85.1281
Lysmd1	4	140.584	37.4988	8.0545	2.1824	10.0603	359.99	2.6953	43.3007	6.3722	10.5432	29.9397	82.7905
Lysmd4	4	167.535	51.8204	15.2997	3.3632	6.678	379.174	5.0288	31.0466	3.6943	13.7799	37.1582	96.9472
Lzic	4	149.892	42.5258	10.2179	1.3748	6.9248	375.838	4.1455	37.6218	6.3562	15.1603	38.0795	95.7754
Lztr1	4	156.523	45.1955	10.8593	0.42358	4.7872	358.705	2.9722	32.6526	3.6276	13.2765	36.7344	95.4106
Lzts3	4	181.716	59.9784	19.0953	2.3445	2.7029	355.069	8.4293	25.9598	6.2393	22.5873	51.5875	118.528
Macir	4	149.683	42.9899	11.1127	2.7146	8.8123	354.255	4.8992	40.4736	7.5184	14.6851	36.6455	93.3411
Macrod2	4	161.487	49.9234	15.1739	3.9089	6.7612	372.323	7.6927	32.5488	7.3919	20.0657	45.3613	106.427
Mafg	4	146.04	39.7619	8.5756	1.0429	7.1592	354.863	2.066	36.9883	3.9832	10.6128	31.5642	86.535
Maged1	4	180.682	58.7671	17.9498	1.4804	1.7836	357.531	6.4959	23.7425	3.6373	19.2009	47.3023	113.55
Mageh1	4	170.535	55.0271	17.1215	2.7217	4.9336	380.694	9.2868	32.5615	9.5967	24.7083	53.0196	118.516
Magi2	4	150.124	43.8196	11.7375	2.5076	7.6664	367.601	6.9926	39.4577	9.8426	20.4087	44.8276	103.937
Magoh	4	182.951	60.0525	18.7956	2.3961	3.0094	374.815	6.63	24.3288	3.5273	18.1182	45.5312	111.202
Maip1	4	161	48.1113	12.6702	1.2664	5.5621	362.858	4.292	33.7648	4.9855	14.7555	38.6871	98.4389
Mak16	4	170.168	52.7708	14.711	1.1105	3.727	367.215	4.5239	28.6141	3.416	15.2671	40.6103	102.916
Maml3	4	154.897	46.6993	14.3007	5.2969	9.1661	384.225	7.2298	34.627	7.0328	17.3649	40.2167	98.1114
Man1a2	4	172.535	55.3599	16.9504	2.2183	3.8275	387.282	8.3372	29.3875	7.5604	23.1872	51.3848	116.975
Man1b1	4	150.433	41.9531	9.4938	0.98083	6.7217	355.314	2.1043	35.9353	3.5601	10.4967	31.8281	87.7961
Man2c1	4	155.843	45.0901	11.3677	1.6694	7.0566	352.017	3.5264	36.645	4.9122	12.6453	34.8302	91.931
Maneal	4	156.382	47.3829	13.5967	2.8259	7.0944	387.991	8.372	37.8723	10.6386	23.2561	49.4038	110.632
Manf	4	168.864	51.7649	14.3755	1.7698	4.9221	359.653	3.4122	29.268	1.9129	11.6029	34.963	95.1767
Map1a	4	140.839	39.3414	10.2244	3.5823	10.1741	389.664	7.8023	44.2682	12.1685	21.5705	44.8663	101.582
Map1s	4	174.725	55.4213	16.6102	2.0853	3.7512	327.918	5.5544	27.3152	3.5258	16.1786	41.9285	104.721
Map2k2	4	183.362	60.3428	18.9423	1.9622	2.2369	355.246	7.4016	24.5171	4.6473	20.4612	48.9277	115.568
Map3k11	4	170.366	53.3059	16.0391	3.4441	6.9423	325.204	5.2438	32.6855	4.3945	13.4362	36.7388	96.3123
Map3k12	4	177.424	57.8295	18.1573	2.2504	3.0289	347.889	8.1365	27.3114	6.4752	22.2599	50.7363	116.864
Map3k2	4	162.196	49.0521	13.5468	1.8097	4.7338	379.963	5.0699	29.8068	4.3415	16.2852	41.0511	102.088
Map9	4	139.071	43.0309	15.7732	10.1001	18.5259	425.221	16.5348	59.4514	24.3239	33.4555	57.647	115.494
Mapk11	4	163.33	49.1624	13.6396	2.6276	6.6659	355.808	3.5733	32.0603	2.8056	11.2761	33.5494	91.481
Mapk6	4	156.354	47.6354	14.7574	5.743	9.9073	432.161	7.7256	35.4266	7.614	17.8867	40.8674	99.4125
Mapk8ip1	4	141.6	37.7033	7.7983	1.454	8.0791	382.371	2.6022	38.6179	5.1371	11.8618	32.6671	87.0258
Mapk8ip2	4	140.606	37.1487	7.4562	1.2018	8.0731	383.082	2.535	39.5024	5.4524	11.9956	32.7397	86.9886
Mapk8ip3	4	125.825	29.9966	4.7404	2.2277	12.188	358.982	3.0156	50.2782	9.479	12.0826	30.3422	80.166
Mapkapk5	4	153.056	43.8476	11.1156	2.2647	7.6688	349.443	3.4247	36.2428	4.472	11.8094	33.2033	89.321
Mapre1	4	164.235	50.0368	13.7637	1.5785	4.306	388.205	4.7349	28.8452	3.6944	15.7158	40.7223	102.402
Marchf4	4	155.59	47.7737	14.9334	5.2542	9.1401	405.552	9.6063	36.8211	10.6576	23.3022	48.5401	108.776
Mark1	4	117.445	29.4945	7.6556	7.3602	19.4339	391.249	10.2692	64.4441	20.5085	22.8443	41.6795	91.2243
Mark2	4	149.861	41.5418	9.2526	0.85729	6.4945	365.173	2.1996	35.338	3.5948	11.1301	32.6969	88.6296
Mark3	4	152.747	42.9523	9.9238	0.97732	6.1984	347.803	1.8696	34.0065	2.5622	9.8728	31.211	87.3564
Mars1	4	169.085	52.741	15.0592	1.7732	4.7342	393.166	5.6545	30.6224	5.1326	17.1792	42.8668	105.311
Mars2	4	131.222	32.483	5.5527	1.7941	10.9628	364.608	2.0773	46.819	7.2207	10.1109	28.4742	79.3426
Masp1	4	166.341	50.9366	14.1115	1.4518	4.2564	365.859	4.2386	28.8975	3.074	14.3288	38.8316	100.005
Mast1	4	162.675	48.9575	13.5792	2.0646	5.3963	334.307	4.6724	31.3281	4.1812	14.99	38.9941	98.4989
Matr3	4	151.329	43.7111	11.488	3.0974	7.9951	414.056	4.8831	35.133	5.6125	14.8486	37.2921	94.5931
Mbd1	4	149.171	41.3082	9.1096	0.75938	6.7043	352.277	1.9847	36.6195	3.7813	10.4783	31.687	87.3238
Mbtps2	4	147.853	41.4525	9.905	1.9297	7.494	400.612	4.1915	36.7725	6.0038	14.8699	37.3316	94.1568
Mcf2l	4	143.624	41.2213	11.8952	5.1181	11.9779	377.978	9.3884	46.7804	14.0289	23.2283	46.4116	102.424
Mcmbp	4	166.486	50.8345	13.8433	1.0843	3.6804	379.293	4.2036	27.9261	2.9216	14.9482	39.9648	101.673
Mcph1	4	166.535	52.5332	16.3377	3.8617	7.5864	350.424	8.1025	36.6764	9.0194	20.1884	45.4164	106.942
Mcts1	4	158.29	46.6685	11.8477	0.86839	5.1694	362.89	3.9335	33.6653	4.8171	14.7627	38.6896	98.2454
Mcts2	4	160.624	47.6973	12.9199	2.5889	7.2597	346.327	3.3583	34.0357	3.2557	10.7481	32.4806	89.7193
Mdp1	4	153.185	44.4255	11.1403	1.354	6.5872	381.827	4.9511	37.3576	7.1589	16.8875	40.7667	99.6826
Mea1	4	181.345	60.1883	19.5251	2.952	3.845	350.188	9.0566	28.3753	7.4555	23.233	52.0153	118.665
Mecp2	4	142.951	39.2595	9.3251	2.637	8.7131	396.427	4.3619	38.8012	6.6156	14.5322	35.9907	91.4166
Med1	4	176.834	57.7691	18.7677	3.9472	4.514	410.623	8.9281	25.8372	6.2429	22.4017	50.2484	115.513
Med12	4	161.307	47.894	12.5869	1.3063	4.9612	345.252	3.7112	31.2082	3.4438	13.6665	37.3341	96.5178
Med14	4	150.683	42.6962	10.1459	1.1333	6.2889	390.483	4.1766	35.9024	5.9606	15.5904	38.8598	96.9504
Med18	4	155.503	46.4408	13.6478	5.0795	10.4064	402.182	6.2883	37.8997	7.0903	15.3512	37.1863	93.7189
Med19	4	148.236	41.8379	9.976	1.7498	8.1711	389.426	4.422	40.5799	7.499	15.1435	37.4668	94.347
Med23	4	179.882	58.3351	17.7576	1.5805	2.2011	355.222	6.3217	24.4526	3.6827	18.6461	46.3442	111.88
Med26	4	164.044	49.476	13.6592	2.0793	5.6178	349.033	4.0002	31.0328	3.2082	12.7682	35.9194	95.0811
Med6	4	154.512	44.6071	11.2807	2.1445	7.851	347.498	3.0535	37.1758	4.3633	10.8502	32.0538	88.1065
Med9	4	145.599	41.0892	10.6843	3.5801	10.9536	352.161	5.9496	45.6135	10.1581	16.2183	37.5099	92.3451
Meis3	4	151.308	43.0087	10.3529	1.1881	6.4321	355.137	3.9835	36.3058	5.8077	14.9008	37.9817	95.6951
Memo1	4	163.598	49.1699	13.304	1.5615	4.9469	340.834	3.7634	30.6599	3.0302	13.1424	36.6922	96.2975
Men1	4	169.894	52.8946	15.2422	1.8284	4.6108	340.331	5.6078	30.4804	4.9774	16.8775	42.4007	104.261
Metap2	4	169.23	52.2237	14.3828	0.93884	3.586	374.113	4.214	28.315	3.0152	14.7561	39.8707	102.031
Metrnl	4	158.481	46.995	12.8709	2.9599	7.5496	369.455	4.6476	34.8829	5.0279	13.57	35.9428	93.7361
Mettl1	4	194.065	67.6291	24.4602	6.5816	6.7877	378.226	10.8266	27.6189	7.1196	21.774	49.507	116.351
Mettl13	4	179.573	58.2737	18.1221	2.8679	4.5386	367.567	6.3907	27.542	4.1677	17.0806	43.2622	107.055
Mettl16	4	172.438	54.1335	15.6478	1.4322	3.6866	368.31	5.6848	28.9285	4.6204	17.5902	43.834	107.076
Mettl25	4	152.033	43.3059	10.7316	2.0599	7.6278	371.907	3.6441	36.9787	5.1313	12.6373	34.3579	90.835
Mfap1a	4	151.935	42.8205	10.3591	2.1369	7.9155	374.208	2.4592	36.0719	3.3402	9.6864	30.1981	85.2946
Mfsd14a	4	155.07	45.9201	12.2415	1.7507	6.2961	367.703	6.1619	36.87	8.1649	19.0182	43.7408	103.917
Mfsd6	4	174.588	59.9776	22.2819	7.2226	8.8686	391.043	16.2916	38.1642	17.4732	35.4656	66.1343	133.651
Mgat2	4	156.366	45.2924	11.0269	0.74412	5.1382	376.086	3.1563	32.6838	3.6641	13.213	36.4378	95.2128
Mgat4b	4	155.453	44.4473	10.7817	1.6627	7.0778	355.732	1.8022	34.4857	2.2222	8.5144	29.2492	84.851
Mgrn1	4	151.784	42.858	9.8728	0.54119	5.8466	356.64	2.8309	35.6379	4.4622	12.6766	35.1758	92.6781
Mia	4	167.805	51.5825	14.519	1.9138	4.7218	368.869	4.4545	28.7626	3.0417	14.2996	38.7606	99.7476
Mia2	4	116.921	26.5629	4.273	4.1958	16.129	368.232	5.045	58.5791	13.9125	14.6811	31.7684	79.3035
Mib1	4	147.468	41.0502	9.4744	1.5172	7.2627	392.671	3.4234	36.6969	5.2629	13.3197	35.2383	91.7517
Micall1	4	181.035	61.757	21.6192	4.8491	5.2228	384.844	13.3835	30.9902	12.6735	31.3673	62.4832	131.439
Micos13	4	143.81	39.4236	9.1918	2.6511	10.5141	378.003	4.2871	44.9137	8.4159	13.6665	34.116	88.1726
Micu2	4	147.077	40.3182	9.2281	2.1601	8.7435	360.296	2.4557	39.2453	4.5445	9.9922	30.0804	84.0494
Mief2	4	161.466	48.8036	14.2417	4.4353	9.3327	376.883	4.7266	35.7539	4.5407	11.5921	32.7102	89.3421
Mindy1	4	166.184	51.289	14.8748	2.7943	6.8589	351.048	5.1668	34.0734	5.1411	14.4419	37.9375	97.5775
Mindy3	4	163.284	48.7493	12.7757	1.3436	4.9871	359.372	2.8748	29.9952	1.9519	11.2366	34.2224	93.3604
Minpp1	4	143.459	38.4905	7.9526	1.1017	7.8298	383.368	2.2813	38.8968	4.8742	11.2528	32.0096	86.8354
Mios	4	178.245	58.458	18.6247	2.7685	2.9151	384.341	8.1498	24.4675	5.3212	21.7696	50.1604	116.496
Mitd1	4	144.94	39.6962	9.2097	2.5867	9.7313	362.949	2.5933	40.9764	5.1249	9.6101	29.0835	82.3668
Mkrn2	4	167.207	51.4769	14.4546	1.3974	3.6403	373.457	5.566	28.3773	4.5384	17.9313	44.0433	106.599
Mllt1	4	154.211	43.8944	10.3263	0.67934	5.5655	356.963	2.5936	33.6891	3.4206	12.0646	34.6126	92.0597
Mllt11	4	155.141	50.0392	17.7204	7.434	11.9792	417.521	15.4947	45.8389	19.5508	34.3579	62.3717	125.365
Mlst8	4	177.195	56.8733	17.1799	2.0817	3.4505	366.767	6.2256	26.2195	4.0413	17.8665	44.7248	108.859
Mmadhc	4	159.805	47.1006	11.887	0.76164	4.635	372.694	3.4242	31.2197	3.4412	13.7509	37.6337	97.3602
Mmgt1	4	133.723	34.9121	7.3279	2.8293	11.2463	416.275	4.6755	46.3508	9.6775	15.1866	35.563	88.9965
Mmp16	4	154.999	45.9479	12.7795	2.726	6.7171	365.187	6.5554	35.1203	7.6394	19.0991	43.6179	103.122
Mmp9	4	150.53	42.1721	10.1734	2.1821	8.2427	341.604	2.3239	37.3524	3.5856	9.1778	29.2691	83.7535
Mmrn2	4	158.075	45.7571	11.3074	1.2908	5.8403	363.783	2.1693	32.0553	1.9695	9.934	31.7518	88.984
Mnt	4	178.87	57.8161	17.419	1.4262	2.1224	371.05	6.1758	24.3199	3.5269	18.5146	46.1623	111.943
Mocs3	4	169.865	53.9496	16.4106	2.7313	5.4174	358.015	7.515	32.2277	7.4	20.3486	46.8582	109.91
Mogs	4	177.044	56.6939	17.2261	2.2893	3.6783	337.948	5.4294	26.2889	2.8594	15.4386	41.0885	104.245
Mon2	4	163.328	49.1084	13.0888	1.3	4.3058	373.497	3.5986	28.5655	2.4101	13.2546	37.2674	97.6274
Morc3	4	167.762	51.4019	14.054	1.0104	3.4763	368.782	4.1081	27.5848	2.7195	14.7382	39.8545	101.669
Mospd3	4	179.161	58.09	18.2175	3.055	4.4982	332.982	6.0162	26.9385	3.3809	15.5983	41.1733	104.325
Mpdu1	4	172.625	54.3158	15.6683	1.2554	2.9133	371.742	5.5471	26.5977	3.8277	17.6854	44.3697	108.325
Mphosph6	4	165.717	50.7756	14.4414	2.5136	6.0083	377.425	4.741	31.5985	3.9733	14.1966	37.8863	97.9715
Mpped2	4	162.006	49.7359	14.307	2.2974	5.2936	381.178	6.8279	31.8463	6.8731	19.9455	45.9083	108.09
Mpzl3	4	150.868	43.232	11.3393	3.7316	10.7552	370.312	4.1839	42.0227	6.7187	11.5662	31.7309	86.237
Mre11a	4	150.879	42.3906	10.1149	1.8883	7.7988	354.342	2.4888	36.9111	3.8111	10.0926	30.7195	85.7939
Mri1	4	173.332	54.7471	15.9664	1.4949	3.5228	359.804	5.736	28.2691	4.4559	17.7127	44.1999	107.733
Mrm3	4	136.064	37.9554	10.6229	6.283	15.98	377.615	8.1498	55.0178	14.7936	18.025	37.6128	89.9421
Mrnip	4	163.221	50.099	14.7297	3.5891	7.9006	353.403	5.6552	35.5363	5.9205	14.8052	37.8694	96.5705
Mroh2a	4	162.26	48.6076	13.2175	2.1777	6.0266	356.4	3.665	31.4567	3.0648	12.0755	34.7786	93.2842
Mrpl12	4	122.061	29.6619	6.2704	5.4414	17.4281	351.467	6.0139	60.1032	14.7838	14.65	31.4541	79.0208
Mrpl15	4	145.275	39.3118	8.3597	1.28	7.9717	368.924	2.0063	38.7073	4.2691	10.1378	30.4538	84.7479
Mrpl20	4	130.618	32.8756	6.1977	2.5222	12.2299	376.996	3.7314	49.9078	9.9008	13.0849	32.0264	83.2905
Mrpl21	4	181.818	60.201	19.2444	2.7287	3.9554	361.769	8.298	28.5106	6.7142	21.5182	49.6469	115.744
Mrpl22	4	155.322	45.7512	12.6227	3.8504	10.3657	357.327	4.5344	41.1172	6.4803	11.8612	32.3533	87.7846
Mrpl23	4	177.607	57.7975	18.1524	2.8408	4.1808	371.469	7.8798	27.9789	6.152	20.8097	48.4218	113.469
Mrpl27	4	164.264	51.2419	15.3742	3.309	7.4497	373.405	7.7921	37.0816	9.1879	20.3153	45.7279	107.215
Mrpl3	4	174.387	55.5993	16.4712	1.5113	3.4729	364.847	6.5919	29.0321	5.6453	19.4806	46.6296	111.146
Mrpl30	4	145.664	40.3554	9.4597	2.2393	9.5399	359.216	3.9871	42.9118	7.685	13.303	34.2035	88.8549
Mrpl34	4	154.348	44.167	10.9893	2.1569	7.9574	344.388	2.7202	36.5971	3.8764	10.1118	31.0171	86.2714
Mrpl35	4	168.106	53.7026	16.6419	3.2006	6.4271	388.242	9.254	35.828	10.4018	23.9426	51.2005	115.188
Mrpl41	4	137.193	36.1442	7.6703	2.6966	11.7746	360.307	3.4244	48.1783	8.6575	11.5809	30.5592	82.6797
Mrpl44	4	152.652	43.7677	10.9345	2.1348	8.0729	361.373	3.5217	38.1932	5.3501	12.2375	33.7453	89.8095
Mrpl46	4	159.539	48.7607	14.1602	2.9879	7.8246	362.857	8.0079	39.7184	10.5741	21.4197	46.6411	107.286
Mrpl47	4	150.806	42.8305	10.2814	1.6773	7.9915	386.649	3.9576	39.4114	6.5873	13.8759	35.9727	92.7228
Mrpl48	4	179.566	59.3816	19.1028	2.8827	4.049	382.42	9.7179	29.7254	8.8505	25.1478	54.4821	121.588
Mrpl51	4	137.589	36.0413	7.3087	1.9778	10.6365	356.775	2.8568	46.0928	7.6916	11.3438	30.717	83.1475
Mrpl54	4	164.489	53.7248	18.4768	6.0773	10.0248	376.153	13.0373	42.1364	15.7538	29.2321	56.6721	119.969
Mrpl55	4	143.276	39.1684	9.3669	3.3725	11.4763	361.009	3.6841	45.4237	7.4224	11.1444	30.2537	82.9561
Mrpl57	4	174.626	56.0009	17.0954	2.4483	4.4978	369.991	7.0763	29.8428	5.9863	19.4599	46.1568	110.133
Mrpl58	4	184.329	61.6003	20.0907	2.8725	3.3158	367.517	9.1992	26.9488	7.1298	23.6136	52.8674	120.343
Mrps14	4	155.941	45.953	12.5415	3.6779	10.303	358.333	4.4311	41.2867	6.6062	11.6984	32.33	87.855
Mrps15	4	142.122	38.6852	9.1711	3.3112	11.5851	361.454	3.9113	46.1485	8.0461	11.8729	31.2049	83.8652
Mrps16	4	166.979	51.1221	14.483	2.5242	6.1939	362.858	4.0874	31.4338	3.1714	12.372	35.4253	94.6061
Mrps18a	4	133.357	34.2957	7.2329	3.4997	13.4328	339.938	3.567	51.1544	9.5339	10.9885	28.853	78.9192
Mrps18b	4	151.216	44.4374	12.2708	3.5857	10.2841	363.248	6.6438	43.7988	10.2908	17.5697	40.1698	97.3151
Mrps18c	4	157.514	46.2572	11.8637	1.6499	6.4921	376.597	3.6052	34.7394	4.418	12.8597	35.5234	93.7636
Mrps22	4	151.807	42.5967	9.8963	1.4422	7.6638	359.137	2.2754	37.7188	4.0458	10.1342	30.9588	86.485
Mrps24	4	149.546	42.6581	10.8537	2.7555	9.3236	347.527	4.7386	41.7582	7.7627	14.2789	35.8554	91.5695
Mrps26	4	153.332	44.5954	11.4373	1.7354	7.1978	372.421	5.3483	38.4219	7.7888	17.1327	40.7665	99.431
Mrps27	4	137.977	36.0734	7.3775	2.2622	10.8159	362.385	2.6848	45.3957	7.0798	10.6083	29.66	81.565
Mrps30	4	174	55.2526	16.4525	1.8531	3.5052	356.659	6.1019	27.7018	4.4658	17.9791	44.4451	108.183
Mrps31	4	142.276	38.694	8.9764	2.9459	10.9415	358.775	3.6134	44.8239	7.5353	11.6748	31.2769	84.2313
Mrps35	4	132.559	33.3521	6.2183	2.22	11.3165	363.874	3.1465	47.7044	8.5629	12.1685	31.1344	82.3461
Mrps5	4	177.638	57.4786	17.5543	1.8634	3.2183	371.264	7.3684	27.7659	5.9207	20.899	48.842	114.337
Mrps7	4	166.651	51.4491	14.5991	1.7738	5.2364	344.145	5.5483	32.6708	5.6717	16.8045	41.7944	103.174
Mrrf	4	184.528	61.703	20.4522	3.8225	4.0111	387.774	8.9438	25.4008	5.8649	21.8243	50.2038	116.799
Mrs2	4	158.518	46.2058	11.3195	0.43957	4.6883	363.456	3.1277	32.4509	3.6702	13.3812	36.9324	96.0987
Mrtfa	4	138.07	36.6419	8.2487	3.2161	11.6567	339.31	3.8266	46.5403	8.4119	11.8876	31.0275	82.9084
Mrtfb	4	140.999	37.8746	8.4789	2.487	9.5227	370.647	3.7913	41.6639	7.0165	13.3013	33.9631	87.891
Msantd2	4	164.887	50.429	14.0518	1.7018	4.7663	354.921	4.9696	30.8319	4.5624	15.8719	40.7413	101.894
Msc	4	152.171	43.9819	11.6765	3.0058	8.9643	342.848	5.2309	40.5545	7.7345	15.1592	37.2174	93.6082
Msl1	4	153.376	44.2272	10.7786	0.78648	5.5072	374.114	4.5539	35.235	6.3288	16.8109	41.0975	100.383
Msl2	4	159.423	47.1521	12.2892	1.7455	5.6572	396.359	3.5414	30.9861	3.0384	12.8212	35.9448	95.0137
Msl3	4	177.388	56.7019	16.9309	1.7697	2.9059	369.396	5.6301	25.1297	3.0637	17.0552	43.7107	107.847
Msmp	4	157.365	45.5136	11.3912	1.7095	6.3422	365.187	2.348	32.4811	2.094	9.9107	31.4674	88.247
Mtch1	4	141.698	37.3675	7.4371	1.253	8.1973	370.338	1.4606	38.8266	3.8437	9.0852	28.7849	82.3192
Mtcp1	4	172.92	55.4945	17.4415	3.2031	4.8369	351.257	7.8209	29.2188	6.3918	20.4112	47.1255	110.559
Mterf3	4	171	53.5631	15.5857	1.9077	4.3389	337.671	4.9229	28.9184	3.4927	14.9688	39.9656	101.867
Mthfd1l	4	144.046	39.4428	9.1106	2.1657	8.4584	384.74	3.7327	38.8644	6.0661	13.3293	34.5312	89.681
Mthfd2	4	188.734	68.1194	26.7444	9.5365	10.3126	439.229	17.478	35.9425	16.5948	34.4218	65.1954	134.775
Mtmr1	4	138.561	37.4533	8.425	2.1517	9.564	376.739	5.1055	44.3	9.6878	16.7083	38.5029	93.8317
Mtmr2	4	153.247	44.557	11.1669	1.3373	6.798	386.675	5.0927	37.9066	7.5379	17.1293	40.9969	100.083
Mtmr3	4	152.945	43.6459	10.4919	1.0775	5.8145	379.207	3.2061	33.5465	3.9714	13.0599	35.7493	93.7225
Mtmr9	4	143.803	40.0151	9.5627	2.236	8.8682	407.347	5.5283	41.8532	9.1715	17.5477	40.1453	96.8832
Mto1	4	135.285	34.9613	7.1254	2.5348	11.641	354.719	3.5497	48.2981	8.9974	12.324	31.4043	83.0977
Mtpap	4	174.596	55.1009	16.1491	1.8736	3.7466	376.489	5.0081	26.7279	2.8098	15.2747	40.7675	103.74
Mtrex	4	143.04	38.5489	7.9617	0.93619	7.8157	389.288	2.7458	39.7784	5.878	12.5698	33.832	89.1973
Mtx1	4	158.55	47.6111	13.3928	3.153	8.5356	335.625	5.1317	38.583	6.6622	14.1021	36.3945	93.8771
Mtx2	4	151.601	42.9739	10.1356	1.0332	6.608	368.71	3.7778	37.3739	5.997	14.5499	37.4751	94.9845
Mtx3	4	185.96	64.5778	23.3781	5.8942	6.4146	396.623	14.0941	32.0941	13.1329	31.3276	62.1208	131.143
Mx1	4	166.306	51.6923	15.3919	3.361	6.4382	410.043	6.568	31.5215	5.8891	17.6493	42.6128	103.772
Mxd4	4	138.869	38.4535	9.9902	4.1393	11.3004	354.205	6.0372	44.5575	9.8928	16.2084	37.0772	91.5394
Myef2	4	173.476	54.9767	16.6044	2.7868	3.9893	393.732	5.8387	24.8818	2.8621	16.613	42.4783	105.429
Myg1	4	159.683	47.0739	12.3666	2.1505	7.0288	350.758	3.0391	34.4383	3.2424	10.6311	32.3084	89.4236
Myh10	4	171.947	54.5079	16.2105	1.7559	2.9686	382.639	6.9328	26.3351	5.2034	20.5567	48.1409	112.815
Mynn	4	153.416	43.6391	10.4356	1.2862	6.2344	373.212	2.565	33.5771	3.0779	11.3294	33.2921	90.2887
Myo9a	4	156.428	46.0863	12.1915	1.7713	5.3758	377.338	5.0203	31.9364	5.1802	16.6206	40.9252	100.686
Mysm1	4	148.425	41.6275	10.1885	2.6211	8.2321	391.605	3.72	36.5057	5.0035	12.6583	33.8974	89.3401
Mzt1	4	150.236	41.9276	9.2629	0.39224	6.0258	365.76	2.3759	35.971	4.1557	11.9832	34.1305	91.1292
Mzt2	4	154.884	45.0307	11.6448	2.3301	8.2296	346.457	3.762	38.5729	5.5257	12.1843	33.7181	90.1347
N4bp2l1	4	122.584	32.5818	9.8042	9.2383	19.5452	428.016	9.7447	56.6021	16.3503	19.2794	37.1536	86.734
N6amt1	4	171.673	54.4303	16.2823	2.4317	5.3394	371.301	6.8709	32.1419	6.6187	19.0713	45.1665	108.161
Naa15	4	179.973	58.3811	17.7919	1.8287	2.3157	390.695	6.1698	23.2662	2.9645	18.0946	45.5811	111.299
Naa25	4	130.782	32.6213	5.7986	2.0193	11.6531	369.818	3.1656	49.2699	9.2661	12.3699	31.2711	82.5874
Naa30	4	165.345	50.6194	14.0922	1.8062	4.6121	389.407	4.7887	29.1715	3.7313	15.4154	40.1979	101.432
Naa38	4	163.787	50.2441	14.318	2.556	7.0251	363.094	6.0679	36.2613	7.2233	17.0642	41.3355	101.493
Naa40	4	140.655	36.6687	7.0573	1.1513	8.7105	351.446	1.2764	40.7858	4.3411	8.7066	28.008	80.5182
Naa60	4	149.762	42.008	9.6614	1.0436	6.7322	367.093	2.6584	36.1893	4.2594	11.795	33.5203	90.1223
Naaladl1	4	162.453	48.3808	12.853	1.6646	5.4707	355.77	3.1054	30.9095	2.3368	11.4761	34.2255	92.9649
Nabp2	4	157.707	45.8918	11.7292	2.0143	7.1965	341.1	2.5785	34.6111	2.9166	9.6611	30.83	87.1471
Naca	4	169.082	51.891	14.1846	1.0213	3.8823	352.5	3.7995	28.7574	2.6471	13.6605	38.3051	99.5894
Nacc1	4	155.757	44.9057	10.8848	1.0362	6.4042	358.522	2.971	35.7361	4.3534	12.0899	34.4559	91.8811
Nadsyn1	4	167.163	51.4987	15.2297	3.513	7.4997	347.928	5.3256	33.9023	4.8906	13.8652	36.7666	95.6285
Nalf1	4	165.55	54.9383	19.4777	6.4502	9.2125	402.313	14.413	39.3357	16.1894	32.3099	61.1637	126.519
Nanos3	4	153.524	44.6204	11.5742	2.3922	7.6355	373.293	3.9581	36.1835	5.0762	13.015	35.1649	92.5718
Nap1l2	4	148.215	43.4513	12.1347	3.5895	8.8792	395.479	8.1086	40.5347	11.0642	22.0874	46.6412	105.79
Nap1l3	4	119.933	28.6867	5.6163	4.6191	15.1859	388.35	6.0346	54.9887	13.6207	16.5432	34.8599	84.4858
Nap1l4	4	157.948	45.8398	11.1567	0.58724	4.6445	367.458	2.5654	31.1152	2.4834	11.9942	35.0958	93.894
Napa	4	145.162	39.4724	8.5745	1.5988	8.1553	378.303	1.8143	37.8648	3.6545	9.2187	29.2275	83.7323
Narf	4	171.225	55.0548	17.3605	3.1717	4.9235	372.255	9.572	31.2149	9.2848	25.1844	53.5919	118.366
Nat10	4	176.696	57.1507	17.8226	2.9463	4.9538	353.356	7.3829	29.9992	6.179	19.2839	45.9134	109.464
Naxd	4	168.589	51.8278	14.6592	2.095	5.3903	339.521	3.7323	30.41	2.5171	11.7485	34.9702	94.7557
Nbas	4	176.721	57.6953	18.3191	3.0344	4.7942	366.073	8.1244	30.092	6.9553	20.8278	47.9479	112.832
Nbn	4	163.84	50.0288	14.2361	2.3853	5.6625	358.952	5.6461	31.884	5.4365	16.6776	41.3141	102.003
Ncam1	4	142.903	40.3674	11.0087	5.159	11.8516	435.26	6.279	42.1552	8.7592	15.7625	36.466	91.2283
Ncaph2	4	137.014	35.3634	6.7281	1.5927	10.1762	360.222	1.9746	44.9034	6.3814	9.7115	28.5887	80.5788
Ncbp1	4	179.399	58.0177	17.4942	1.5258	2.2283	376.143	6.163	24.2063	3.5016	18.4589	46.136	111.772
Ncbp2	4	158.262	45.9081	11.2992	1.0906	5.7941	359.749	2.0713	32.6146	2.1001	9.8713	31.7353	89.1362
Ncbp2as2	4	148.129	42.3667	10.9967	2.7007	8.9989	343.369	5.6372	41.7767	8.8159	16.4939	38.7329	95.3627
Ncbp3	4	174.182	54.8452	15.9884	1.5837	3.046	352.062	4.7111	25.5461	2.2248	15.0981	40.7059	103.516
Ncln	4	152.686	43.2062	10.3764	1.816	7.9809	351.214	2.3363	37.4933	3.8019	9.6893	30.2781	85.594
Ncoa1	4	139.901	37.3834	8.093	1.9767	8.7576	386.154	3.6385	40.2284	6.672	13.6631	34.6607	89.29
Ncoa2	4	139.457	37.2925	8.0221	1.6018	8.5534	377.906	4.3648	41.8849	8.2477	15.8774	37.7222	93.0041
Ncoa3	4	146.511	39.9554	8.5395	0.88237	7.003	374.344	2.1499	37.0406	4.1653	11.0891	32.2484	87.7492
Ncoa6	4	127.901	31.5348	5.9675	3.1341	12.0482	379.353	3.7897	47.1236	8.9152	12.9657	31.7081	82.351
Ncoa7	4	148.177	43.6168	12.3236	3.7179	9.1339	401.687	8.7005	41.4356	11.9974	23.3385	48.2272	107.473
Ncor1	4	169.169	52.4635	14.8759	1.2023	2.9156	364.386	5.3186	26.5542	3.6574	17.4059	43.681	106.763
Ndp	4	140.517	42.0068	15.1244	10.6849	19.7271	331.838	13.6748	58.2609	20.3317	25.6696	46.4851	98.7571
Ndst2	4	173.194	54.7028	16.1939	2.0331	4.2071	338.784	5.5534	28.8888	4.167	16.272	41.9142	104.342
Ndufa10	4	144.08	39.8913	9.369	2.1355	9.7007	362.098	5.0313	45.1354	9.6748	16.0377	37.7574	93.2072
Ndufa2	4	126.549	31.7193	6.5188	4.052	14.9012	373.758	5.4298	55.6454	13.2065	15.1634	33.5363	83.6112
Ndufa3	4	141.021	39.5645	10.5979	5.1594	14.4625	381.171	6.7753	52.35	12.7178	16.0932	35.8724	88.9989
Ndufa6	4	143.722	38.7528	8.2885	1.7947	9.5113	361.502	2.4374	42.5808	5.9412	10.2657	30.0349	83.3748
Ndufa9	4	151.197	43.6689	11.0245	1.738	7.7346	363.216	5.537	40.6956	8.8203	17.6523	41.1336	99.2733
Ndufaf1	4	151.038	42.7326	10.1188	1.3014	7.2645	368.306	3.4839	38.1627	5.7375	13.365	35.5107	92.278
Ndufaf3	4	158.405	47.9015	13.4212	2.4238	6.973	370.414	6.5039	37.0994	8.1895	18.7386	43.3553	103.563
Ndufaf4	4	147.79	43.1206	11.8519	3.7063	10.9272	382.53	7.8487	46.9825	12.7747	20.5524	43.655	101.068
Ndufaf5	4	124.606	30.5871	6.2774	4.4133	14.9451	355.261	5.5573	54.9074	12.9799	15.2806	33.4244	82.7151
Ndufaf8	4	168.355	52.5188	15.708	3.3406	7.0149	357.723	5.738	33.4116	5.3289	14.9096	38.6366	98.7514
Ndufb1	4	119.082	28.0642	5.2882	5.135	17.3259	402.104	5.6619	59.5878	14.4588	14.7293	31.5105	79.148
Ndufb10	4	119.365	27.9331	5.0425	4.8251	17.2741	368.477	5.0491	60.1445	14.0501	13.4277	29.8241	76.8369
Ndufb11	4	152.412	45.4364	12.8094	3.2217	9.14	369.736	8.3251	43.3261	12.2959	22.3462	47.11	106.563
Ndufb5	4	139.485	38.6012	9.6377	3.5279	11.9162	371.669	7.0126	49.7976	13.0606	19.1565	40.8909	95.7904
Ndufb8	4	135.755	35.6994	7.9991	3.7397	13.0536	344.38	3.9035	49.6201	9.2228	11.5017	29.7028	80.3778
Ndufs1	4	151.375	42.6628	9.7544	0.57527	6.004	379.613	3.3173	36.2937	5.2985	14.0798	36.9657	94.677
Ndufs2	4	153.918	43.7399	10.2019	0.71585	6.2622	355.292	2.6816	36.2669	4.3624	12.0028	34.2154	91.292
Ndufs3	4	145.515	40.4809	9.4562	1.7063	8.6244	360.071	4.4933	42.5571	8.3753	15.4162	37.4801	93.5297
Ndufs7	4	145.342	41.2632	11.0359	3.9981	11.7877	340.188	6.6857	47.8079	11.6028	17.4217	38.8264	93.5195
Ndufs8	4	171.937	55.0158	16.8374	2.6847	5.5269	354.343	7.7629	33.2041	7.9395	20.6595	47.2881	110.706
Ndufv1	4	134.006	34.3039	6.5478	2.1909	11.6286	377.918	3.1268	48.7072	8.8542	11.9139	30.897	82.6554
Nedd4l	4	169.339	52.1825	14.8231	1.7784	3.6838	359.159	4.4162	26.0797	2.129	14.4808	39.3655	100.723
Nefh	4	146.279	40.944	10.9432	4.6242	11.4189	352.452	4.8506	41.794	7.0204	12.4942	31.9868	84.9396
Nefm	4	138.344	42.1011	16.2151	12.5304	20.2937	402.348	15.9793	56.0393	21.5169	29.78	51.7709	105.622
Negr1	4	155.429	48.9043	16.3839	6.7665	11.2728	430.536	11.7533	41.8074	13.9315	26.1391	51.4887	112.461
Nek4	4	182.754	60.811	20.0701	3.8719	4.7729	369.869	8.2545	27.5833	5.6785	20.025	47.279	112.459
Nelfa	4	158.182	47.243	12.6929	1.5958	5.7352	362.966	5.8465	34.9375	7.2192	18.5258	43.6384	104.195
Nelfb	4	133.269	34.1083	6.5922	2.0201	10.9099	355.163	3.4249	47.5699	8.9014	12.8793	32.3737	84.6273
Nenf	4	154.797	45.206	12.4378	3.4966	8.8821	348.787	5.5185	38.674	7.1467	15.2999	37.5228	93.8453
Neurl1b	4	132.268	42.1464	18.8544	16.6863	26.2051	470.185	22.3161	67.6233	30.9506	39.5324	62.1762	116.24
Neurl4	4	177.402	57.7182	17.7694	1.7122	2.5233	373.808	8.1045	26.7029	6.5741	23.0054	52.0514	118.767
Neurod2	4	141.862	38.2978	8.7161	2.6407	9.1733	377.562	3.0773	38.547	5.0472	11.2341	31.306	85.0961
Neurog1	4	164.618	49.427	13.4641	1.9907	5.4649	353.981	3.273	29.917	2.0507	11.4551	34.31	93.1984
Nf1	4	145.153	39.7223	8.9676	1.6091	7.5945	377.107	3.4172	37.7872	5.6026	13.3147	34.8518	90.4704
Nf2	4	172.71	54.0777	15.3142	0.82364	2.5515	365.239	5.2207	26.6306	3.6323	17.425	44.1087	107.843
Nfatc2ip	4	157.56	46.9939	12.5763	1.7655	6.2774	368.828	5.5099	35.7684	6.9712	17.2467	41.5167	101.312
Nfkbib	4	169.206	53.2107	16.2122	3.5194	7.189	338.709	6.144	34.2433	5.9441	15.4456	39.2853	99.7239
Nfu1	4	154.999	45.7525	12.2084	2.244	7.7357	370.974	5.953	39.774	8.5829	17.7154	41.4449	100.397
Nfx1	4	153.066	43.6386	10.1832	0.43112	5.3287	380.897	3.2015	34.21	4.5032	13.9051	37.1616	95.6356
Nfyc	4	162.704	50.3078	14.7114	2.4946	5.7404	362.771	7.6203	33.7296	8.4106	21.4289	47.7657	109.91
Nhlrc2	4	154.236	44.3952	10.893	1.2055	6.0579	360.795	3.1454	34.2338	4.0353	12.4493	34.9552	92.7124
Nicn1	4	173.964	55.0539	15.963	1.1996	3.0437	371.404	5.7106	27.6245	4.3152	17.8741	44.6555	108.807
Nicol1	4	184.87	62.0151	20.7404	3.6703	3.7974	339.841	9.0134	25.9593	6.0794	21.8477	50.1578	116.905
Nif3l1	4	180.246	58.8322	18.4603	2.6605	3.9008	355.7	7.1782	27.3745	5.0958	19.083	46.2572	110.937
Nifk	4	176.013	56.321	16.7622	1.7334	3.4647	377.454	6.0979	27.2902	4.3642	18.0173	44.7722	108.99
Nip7	4	154.959	45.6417	11.9131	1.938	7.5579	387.931	5.4949	38.9644	7.9922	17.0005	40.6097	99.5611
Nipa1	4	119.783	28.0715	4.8944	4.1447	15.5092	391.372	5.2598	56.9733	13.5773	15.1894	32.8826	81.5727
Nipal2	4	159.998	50.3891	16.3792	5.5796	10.0329	405.052	11.3563	41.0908	13.906	26.6047	53.012	114.381
Nipsnap1	4	181.284	60.2993	19.6219	2.7694	2.861	376.577	9.7867	26.4499	7.8463	25.5482	55.5007	123.468
Nipsnap2	4	127.082	32.4838	7.3486	4.6332	15.1502	387.45	7.2335	56.4267	15.3123	18.8759	38.4329	89.6653
Nkap	4	181.804	59.3641	18.5543	2.4354	2.6108	377.26	6.3561	22.4643	2.5497	17.6823	44.9545	110.391
Nkiras2	4	183.44	60.4245	19.001	2.1337	2.5077	365.268	7.5378	24.5932	4.7932	20.7331	49.281	115.82
Nkrf	4	149.652	43.5149	11.4891	2.6552	8.5202	403.899	6.8574	40.9315	10.0848	19.9593	43.9675	102.855
Nktr	4	148.562	41.3942	10.0187	2.2934	7.7253	345.969	2.7846	35.6419	3.6543	10.6438	31.3551	86.3058
Nle1	4	168.838	53.3849	16.8447	4.8662	9.289	353.47	7.2014	36.9973	7.4525	16.3957	39.9041	99.3402
Nlgn2	4	145.293	39.3827	8.1705	0.48674	6.6488	368.086	2.1951	37.2281	4.4585	11.6991	33.2022	89.03
Nlgn3	4	140.056	38.6425	10.3743	5.5312	13.1576	402.801	5.5851	44.7879	8.5923	13.4284	32.4433	84.986
Nlk	4	158.999	46.4035	11.7783	1.5606	5.9148	355.636	2.6175	32.0618	2.3383	10.5925	32.6485	89.9765
Nln	4	179.779	59.1078	18.7281	2.4618	3.4234	370.518	8.0899	27.4029	6.214	21.4998	49.6493	116.101
Nme1	4	180.05	60.8348	20.7379	4.3231	5.6206	379.198	12.0159	32.7593	11.8235	28.6086	58.5036	126.154
Nme2	4	158.968	46.8329	12.1289	1.5444	5.9745	368.79	3.594	33.4335	3.9118	12.891	35.7485	94.2878
Noa1	4	180.095	58.5076	18.1241	2.3054	3.374	350.888	6.6166	26.0206	4.1269	18.3997	45.4948	110.325
Nob1	4	160.823	49.1414	14.2452	3.1747	8.2716	352.219	6.7671	39.0538	8.7423	17.9558	41.8485	101.194
Noc2l	4	159.486	47.0977	11.9997	1.0264	5.7475	356.105	3.6322	34.4824	4.6072	13.532	36.871	95.8206
Noc3l	4	186.916	62.7668	20.7382	3.4488	3.8763	351.139	8.1469	25.985	5.1962	19.927	47.7653	113.941
Noc4l	4	149.041	42.8011	10.7521	2.0007	8.3957	360.853	5.3418	41.7548	8.8616	16.7598	39.6906	97.2018
Nol11	4	164.848	49.4659	12.9772	0.93724	4.3807	364.503	3.336	29.8901	2.6183	12.9671	36.9187	96.9927
Nol12	4	160.621	48.137	13.2836	2.9122	7.9277	344.742	4.127	35.9029	4.7441	12.0376	34.0606	91.2432
Nol6	4	175.023	56.5689	17.4427	2.3985	4.3692	380.836	7.8096	30.3116	7.0719	21.147	48.5882	113.433
Nol7	4	174.461	55.332	16.1952	1.3174	2.7041	360.851	5.6956	26.304	3.817	17.8415	44.7349	108.915
Nol9	4	181.116	59.1345	18.3806	2.1434	2.6587	355.344	6.6354	24.4823	3.7453	18.5261	46.0644	111.496
Nolc1	4	144.062	40.1016	9.4611	2.076	8.9065	402.68	5.154	42.3962	9.0061	16.7146	39.0708	95.6817
Nom1	4	153.845	44.1366	10.7327	1.2866	6.6381	362.68	3.0123	35.969	4.3656	12.023	34.0505	91.1784
Nop14	4	157.157	46.1147	11.5475	0.77797	5.4317	376.762	4.2708	34.8181	5.6554	15.7076	39.8022	99.6043
Nop16	4	140.478	37.6863	8.2723	2.4019	10.5882	369.915	3.7413	45.4049	8.2356	12.8722	32.927	86.1895
Nop2	4	171.494	53.792	15.6536	1.7256	4.2783	352.728	5.9211	30.2656	5.2898	17.7551	43.7517	106.573
Nop56	4	149.16	41.7003	9.4294	0.84466	6.9344	361.619	3.1835	38.3207	5.7202	13.2933	35.5162	92.3395
Nox1	4	165.95	50.7036	14.057	1.6206	4.4008	376.28	4.4994	29.0412	3.3455	14.8777	39.4682	100.718
Npsr1	4	153.233	43.1614	10.2324	1.6104	7.0738	357.22	1.8133	34.5256	2.3391	8.8648	29.5259	84.8628
Nr1i3	4	159.016	49.1919	15.0603	4.4404	9.4545	386.715	8.9597	40.9283	11.4505	22.0837	46.8967	107.278
Nr2c1	4	155.399	44.6883	11.3979	2.5756	7.5951	370.282	2.6534	33.6996	2.592	9.6845	30.6119	86.154
Nr2c2	4	175.177	56.2249	17.4971	3.1007	3.8778	394.233	6.7826	24.3912	3.5886	18.3325	44.8987	108.908
Nr2f1	4	128.646	31.5283	5.6203	2.6961	12.6805	342.888	3.0098	50.6165	9.1941	11.1083	28.938	78.6788
Nr2f2	4	167.136	51.8386	15.0921	2.6869	5.4034	387.147	4.9686	29.0013	3.3244	14.3728	38.5106	99.7953
Nrdc	4	136.647	34.8281	6.1368	0.95829	9.128	370.846	1.5403	42.9272	5.6098	9.7355	29.0938	81.5521
Nrep	4	154.402	48.4854	16.6672	7.7579	11.7938	406.239	11.9904	39.8654	13.3696	25.9539	51.1112	110.828
Nrg4	4	145.132	39.3635	8.7779	2.2114	9.3498	366.995	2.3343	40.3801	4.7554	9.6588	29.2086	82.536
Nrip2	4	156.056	45.4461	11.9774	2.3065	6.6892	355.716	4.3223	34.08	4.7546	14.0401	36.7463	94.2196
Nrxn1	4	142.965	42.5452	13.482	6.6195	13.0981	438.5	12.1342	47.9492	16.9884	27.9784	52.5289	110.869
Nscme3l	4	136.954	36.2656	8.119	3.2142	11.445	363.099	3.6358	44.9887	7.621	11.741	30.8824	82.948
Nsfl1c	4	152.916	43.6119	10.392	0.88097	6.4364	347.888	3.3921	37.1006	5.4411	13.5237	36.1806	93.6569
Nsmaf	4	147.96	41.4279	10.0101	2.3623	9.2129	341.396	3.5307	41.4197	6.4282	12.0006	32.6498	87.4435
Nsun6	4	148.807	42.4021	11.0853	3.5236	10.079	376.116	4.6242	41.1281	6.9613	13.2712	33.9668	89.0811
Nt5m	4	165.542	50.8979	14.7532	2.4993	6.0979	337.953	6.0284	34.2598	6.37	17.1398	41.7332	102.191
Nuak1	4	158.276	46.3596	11.6065	0.82578	4.9106	377.586	3.7432	32.0516	4.1224	14.5787	38.5131	97.9258
Nubp2	4	162.54	48.2617	12.7566	1.982	6.1943	360.039	2.7288	31.7685	2.0384	9.9765	31.8802	89.5686
Nucks1	4	142.297	40.2236	10.5929	3.9503	10.9358	429.484	7.1806	44.4784	11.1893	19.2983	41.5955	98.199
Nudcd2	4	168.325	52.6984	16.2192	4.7098	9.1875	364.965	5.6186	35.2053	5.039	12.8669	35.018	93.516
Nudcd3	4	135.16	35.7249	7.8953	2.8123	10.5643	399.638	5.0886	44.8512	9.6148	16.1619	37.0891	91.3935
Nudt13	4	161.037	48.7768	13.6755	2.8268	7.5529	377.547	5.0669	36.0866	5.8317	14.5237	37.562	96.5824
Nudt16l1	4	183.73	61.3645	20.1331	3.055	3.3844	349.466	8.9621	26.6332	6.6481	22.6879	51.4383	118.294
Nudt19	4	135.238	35.411	7.9198	3.7192	13.2338	345.232	4.4357	50.7392	10.2676	12.6531	31.2082	82.0258
Nudt2	4	157.75	46.6407	13.0836	4.1187	9.889	358.397	4.5821	38.6222	5.6793	11.6958	32.5194	87.9881
Nudt21	4	156.596	45.1495	11.1758	1.4789	6.0854	361.261	2.6056	32.8629	2.7102	10.8661	32.7917	89.7843
Nudt3	4	143.764	39.0714	8.4514	1.0708	7.2446	377.36	3.6528	38.6575	6.5019	14.7509	37.0027	93.1197
Nufip1	4	152.498	43.1255	10.1533	1.2444	7.116	357.976	2.6466	37.0663	4.3242	11.1866	32.6662	88.8936
Nup133	4	163.743	48.9392	12.7035	0.835	4.6053	355.993	3.3876	31.1213	3.1995	13.1281	36.9478	96.7537
Nup153	4	142.8	37.9161	7.7318	1.3067	8.1087	365.706	1.495	38.3025	3.6615	9.0878	28.7907	82.3414
Nup160	4	173.94	55.0024	16.2203	1.9559	3.4822	365.9	4.987	25.4481	2.3786	15.277	40.8696	103.871
Nup214	4	167.948	51.8168	14.521	1.2898	4.0863	361.388	5.1989	30.0216	4.6021	16.8937	42.4799	104.702
Nup35	4	150.273	42.2768	10.0724	1.9544	8.0872	348.461	2.37	37.8303	3.9375	9.568	29.9762	84.9599
Nup54	4	179.701	57.9266	17.5	1.7779	2.4042	365.085	5.4927	23.3418	2.2148	16.4902	43.313	107.972
Nup62	4	148.99	41.8569	10.0906	2.067	7.9653	385.907	4.0547	37.9478	6.1122	13.9443	35.8623	92.0883
Nup85	4	146.537	40.6141	9.3053	1.6385	8.1917	360.459	3.2164	39.5052	5.8867	12.5545	33.9049	89.3173
Nup88	4	172.467	53.9932	15.3199	0.94336	2.7354	354.561	4.8444	26.6376	3.1265	16.2929	42.5271	105.787
Nutf2	4	174.026	54.9726	15.9022	1.2077	2.9993	372.146	5.5954	27.2904	4.0435	17.6822	44.358	108.382
Nxf1	4	162.323	48.6923	12.9628	1.3884	5.193	344.07	3.6744	31.5911	3.4781	13.1707	36.8062	96.3151
Oas1c	4	154.569	47.1825	15.1822	7.2158	13.7637	423.19	8.9247	44.4292	11.2979	18.3861	39.8552	95.7628
Oas1g	4	168.553	52.7131	16.0813	4.0788	7.6127	372.425	5.6745	32.3941	4.5426	14.0003	37.0981	96.8597
Odf2	4	144.548	39.3235	8.7543	1.9791	8.9929	361.577	2.0928	40.0034	4.4742	9.1121	28.553	82.1538
Oga	4	162.658	48.8147	13.3072	2.0096	5.1718	385.89	4.3079	29.4152	3.1904	14.3479	38.2584	98.0266
Ogdh	4	141.225	37.4363	7.7313	1.6665	8.5295	389.346	2.4236	39.3881	5.0042	11.1351	31.3885	85.3646
Ogfr	4	173.198	55.7533	17.0584	2.0069	3.481	375.999	8.463	29.1591	7.8118	23.6173	52.2405	118.07
Ola1	4	172.929	55.5182	17.1005	2.8643	5.1595	402.265	7.8252	30.9454	7.1245	20.9001	47.8371	112.118
Omg	4	162.219	53.6336	20.4688	10.1626	15.9146	305.62	14.031	49.0573	17.1462	25.5663	49.0219	107.418
Opa1	4	148.019	41.8456	9.9286	1.1841	6.9299	391.857	4.9971	38.8652	7.948	17.4851	41.1194	99.433
Opa3	4	161.861	51.3679	16.2562	4.021	7.6933	397.311	11.2912	38.8763	13.726	28.295	56.3145	120.312
Opn3	4	125.792	30.9528	6.2917	4.4183	15.2955	361.365	5.3288	55.5851	12.9218	14.7421	32.7527	81.9723
Or2y1g	4	151.215	42.1348	9.466	1.1193	6.8941	369.631	1.3797	35.019	2.3057	8.5711	29.1973	84.4747
Orc2	4	181.364	58.8839	17.9609	1.8294	2.4776	361.964	5.7309	23.6698	2.5229	16.8113	43.8369	108.726
Orc6	4	160.446	47.5817	12.3215	1.2906	5.634	366.996	3.6427	32.9957	3.9045	13.3192	36.6101	95.7078
Osbpl11	4	157.165	45.4477	11.1569	1.0699	5.7597	361.69	2.8238	33.2297	3.2964	11.8494	34.431	92.2651
Osbpl1a	4	123.986	29.9845	5.5304	3.8124	14.5392	389.234	5.0801	54.3635	12.6515	15.2351	33.748	83.381
Osbpl8	4	129.326	33.0666	7.3304	4.6511	14.0029	423.422	4.9686	49.356	10.1721	13.5654	31.8256	82.6921
Osgepl1	4	170.062	53.3073	15.8752	2.7551	5.2205	355.509	5.8048	29.6507	4.4501	16.3123	41.3982	102.841
Ostc	4	171.347	53.3487	15.0017	1.2705	3.567	368.431	4.2826	27.4057	2.5819	14.4758	39.7143	102.039
Otub1	4	136.371	34.739	6.3062	1.403	9.8037	357.026	1.7466	43.9563	5.9677	9.6609	28.6442	80.4941
Otud3	4	129.478	32.583	6.8251	4.1389	13.8116	361.917	4.2227	50.0686	9.8364	12.384	30.332	80.0264
Otud5	4	158.247	45.7818	11.1437	0.8105	5.1259	354.715	2.0794	31.4013	1.862	10.333	32.5841	90.281
Oxa1l	4	148.566	41.1173	9.0755	0.71181	6.9096	352.999	2.6358	38.0452	5.0642	12.0863	33.7721	89.7878
Oxct1	4	127.541	35.9862	11.6901	8.9197	19.0322	436.81	13.8315	61.4513	22.7052	29.2439	51.0795	105.118
Oxnad1	4	163.506	49.4067	13.5552	2.2175	6.5317	362.882	4.2758	33.9572	4.4956	13.2493	36.2921	95.2524
Oxsr1	4	150.496	42.8684	10.3996	1.3821	6.4024	392.976	4.3899	35.6625	6.0158	15.7701	39.0359	97.2309
P4htm	4	139.32	37.0254	8.2172	2.8821	10.8836	354.92	3.3048	44.7122	7.1656	11.231	30.439	82.5792
Pa2g4	4	168.994	52.5828	14.7864	0.90485	3.214	369.113	5.7601	29.2322	5.2146	18.6507	45.3258	108.978
Pabpc4	4	155.68	44.9429	10.9919	0.99885	5.7002	369.055	3.1729	33.8005	3.9134	12.9729	35.7862	94.0182
Pabpc5	4	142.52	40.5425	12.2468	7.583	15.0067	423.087	7.7117	45.7808	10.4408	15.8856	35.1493	87.558
Pabpn1	4	166.395	50.9981	14.3978	2.2303	5.0509	361.627	4.2165	28.7931	2.6892	13.565	37.6445	97.8935
Pacs2	4	172.09	54.1621	15.6567	1.4155	3.0403	386.333	6.0374	26.8271	4.5005	18.859	45.9305	109.963
Paip2b	4	160.702	47.4258	12.2503	1.4017	4.9722	370.543	2.9062	29.6446	1.9197	11.7023	34.718	93.5014
Pak1ip1	4	144.418	39.6553	8.9508	1.8881	9.3907	354.081	3.4501	43.1472	7.2716	12.4194	33.0734	87.5611
Pak2	4	174.423	55.6303	16.4777	1.4614	2.5257	391.199	6.5499	25.5581	4.5473	19.8287	47.5485	112.927
Pak3	4	181.187	68.6355	31.5855	16.8522	17.8924	483.188	28.1559	47.0874	29.7407	51.6121	84.8705	155.013
Pak5	4	170.012	56.2432	19.3948	5.7228	7.3587	426.926	12.2437	32.933	11.7908	28.1669	56.5938	122.177
Pank1	4	138.145	40.0545	12.4805	7.3461	16.749	370.093	11.5492	57.8448	19.261	24.832	46.5639	100.905
Pank3	4	165.811	50.3825	13.6982	1.2714	3.763	378.489	3.9716	27.2828	2.3623	14.2345	38.9153	100.166
Papola	4	150.442	41.8167	9.4254	1.1009	6.505	366.048	1.6456	34.089	2.3522	9.4289	30.4208	86.1023
Papss1	4	171.875	54.0279	15.5478	1.1795	3.111	359.605	5.5685	27.7559	4.2617	17.6044	44.0954	107.821
Paqr4	4	123.698	29.7003	5.3376	3.4156	13.6787	369.08	4.6506	52.7137	11.7192	14.6019	33.0663	82.7903
Pard6a	4	138.254	36.3069	7.6613	2.4958	10.3793	384.123	3.6281	43.6057	7.5839	12.8047	32.7622	85.5565
Parg	4	164.357	49.6433	13.2114	0.99866	3.9995	378.593	3.8928	29.056	3.0189	14.3527	38.9264	99.9361
Park7	4	141.782	38.716	8.7543	2.0835	9.8299	385.994	4.4729	44.6357	8.9177	14.925	36.1	91.1661
Parl	4	179.02	57.5167	17.1316	1.5242	2.6013	367.487	5.3164	24.5798	2.572	16.292	42.9356	107.454
Parp8	4	144.032	40.0524	9.6673	2.184	8.305	355.112	4.7604	39.953	7.6644	15.6742	37.8425	94.1006
Pask	4	171.229	55.4033	17.9998	4.4309	6.8853	364.015	8.6111	32.3735	7.7345	20.7107	46.774	109.736
Paxbp1	4	149.921	42.0558	9.532	0.5057	5.8189	371.045	3.2058	35.7796	5.0539	14.0445	36.972	94.6971
Paxip1	4	148.303	41.2503	9.4959	1.3997	7.4149	355.485	3.1819	37.8139	5.3794	12.8129	34.5608	90.4554
Pbx1	4	164.202	49.366	13.5515	2.2759	5.4364	382.594	3.9504	29.0977	2.5168	12.971	36.3453	95.5515
Pbx3	4	155.083	45.1525	11.9143	2.7774	7.5649	381.976	3.7545	33.9622	3.8732	12.1394	33.9523	91.077
Pccb	4	161.358	48.6101	13.0613	1.2289	5.044	375.323	5.6338	33.8624	6.6133	18.3341	43.7314	105.215
Pcdh12	4	150.8	42.0849	9.8822	1.6954	7.4936	349.418	2.1061	36.0966	3.2041	9.5196	30.0208	85.0146
Pcdha11	4	146.468	43.0557	12.653	4.9347	10.6627	403.856	9.0715	42.8439	12.3548	22.6437	46.5671	104.807
Pcdha3	4	118.909	29.2158	6.992	6.7778	17.8357	396.606	7.5605	57.9697	15.4019	17.519	35.1477	83.7057
Pcdha5	4	138.228	37.8049	9.287	3.3264	10.6411	383.575	6.7856	45.5868	11.5874	19.3938	41.5952	97.0801
Pcdha7	4	132.078	35.3705	9.4976	6.4968	15.2848	411.384	7.3372	50.4711	12.3929	16.9628	36.018	87.5748
Pcdha8	4	144.438	41.1179	11.7536	5.5695	12.4257	339.284	6.4529	43.9941	9.298	15.0896	35.2617	88.8346
Pcdhac1	4	146.481	41.9007	11.3448	4.3717	10.6646	410.102	6.1627	41.2913	8.5881	16.2366	37.7965	93.5789
Pcdhb11	4	176.709	58.731	20.1375	5.2555	5.7889	380.851	10.4046	28.0556	8.0086	23.8575	51.7253	117.029
Pcdhb12	4	137.414	37.1355	8.9136	3.6478	11.4882	389.515	5.8148	46.1905	10.4121	16.6277	37.5469	91.7033
Pcdhb13	4	118.109	27.8484	5.6484	5.6261	16.8797	385.145	6.3096	57.0533	14.1828	15.8953	33.1865	81.1233
Pcdhb14	4	136.128	36.2499	8.6402	3.7956	11.6056	359.147	5.0769	45.6185	9.2952	14.4883	34.3245	86.9614
Pcdhb16	4	143.393	40.4846	11.0621	4.3572	10.5089	379.185	7.1627	42.2903	10.2099	18.8837	41.0247	96.8635
Pcdhb19	4	159.19	49.2482	15.316	4.5421	7.8373	400.112	9.1949	34.8324	9.6602	23.0239	48.7164	109.893
Pcdhb2	4	132.636	33.6177	6.7317	3.2268	12.0191	393.074	3.2532	46.1496	7.7656	11.1917	29.6301	80.5928
Pcdhb20	4	130.991	34.1265	7.8065	4.0613	12.62	397.445	6.1681	48.2793	11.5946	17.311	37.6208	90.2731
Pcdhb21	4	141.011	38.7351	9.8425	3.9495	10.9335	375.958	6.1137	43.8115	9.698	16.9788	38.1772	92.6051
Pcdhb3	4	141.585	40.0074	11.1165	5.0651	11.9273	383.988	7.8156	44.5837	11.5496	19.7532	41.7167	96.9798
Pcdhb5	4	135.472	36.3155	8.702	3.9016	12.0301	394.283	5.928	46.9159	10.7618	16.7231	37.4211	91.1467
Pcdhb6	4	179.453	59.8401	19.852	3.6777	3.9909	396.19	10.3798	27.3388	8.5196	25.9538	55.491	123.059
Pcdhb7	4	172.138	57.1807	19.4651	5.1855	6.8936	419.389	11.8954	32.7745	11.5666	27.747	56.5727	122.747
Pcdhb8	4	138.694	39.7356	11.705	6.0128	13.1956	409.818	9.388	47.4721	13.9148	22.2359	44.565	100.549
Pcdhb9	4	170.33	56.5433	19.4512	5.5237	7.6921	423.905	13.2534	35.5954	14.0893	30.8844	60.3623	126.577
Pcdhga6	4	162.226	50.2178	15.1674	3.7033	6.5301	394.811	7.3839	31.907	6.8294	19.5266	44.7453	106.046
Pcdhga7	4	139.624	36.9755	8.1169	2.6771	10.0131	356.729	2.887	41.6742	5.829	10.6941	29.9996	82.575
Pcf11	4	175.36	55.6759	16.4049	1.5213	2.5589	360.032	5.1107	24.1504	2.2556	16.0048	42.3117	106.217
Pcgf2	4	167.881	52.396	15.2521	2.0088	4.5644	351.724	6.1537	30.4059	5.5812	18.317	44.3618	106.946
Pcgf6	4	161.171	48.1514	12.8534	1.4085	5.3043	341.603	4.5446	33.0565	4.9924	15.3301	39.4582	99.0332
Pcid2	4	180.806	58.6555	18.0881	2.1219	2.4574	363.74	6.1665	22.991	2.6681	17.7567	44.9617	110.076
Pcif1	4	171.444	53.8894	15.7984	1.8226	3.3048	361.965	5.7493	26.2729	3.7425	17.5824	43.9844	107.232
Pcm1	4	153.499	44.1767	11.1664	2.0237	6.4885	389.815	3.593	32.8511	3.7323	12.9162	35.3044	92.8472
Pcnx3	4	176.704	57.1936	17.8559	2.5932	4.2906	334.227	7.504	29.4691	6.2879	19.9829	47.0508	111.319
Pcsk7	4	162.977	48.9828	13.355	1.9032	5.549	350.716	4.1876	31.3891	3.6814	13.8689	37.4461	96.7497
Pcyox1l	4	162.996	50.1386	15.087	4.4954	9.1241	402.548	6.4203	36.7716	6.7403	15.6855	38.5299	97.2954
Pdap1	4	169.512	52.6007	14.6058	0.73731	2.9587	369.947	5.1475	28.1751	4.2124	17.4532	43.8784	107.226
Pdcd2	4	168.681	52.2548	14.9726	1.7469	4.3686	352.135	5.4614	29.8188	4.6098	16.8396	42.2614	104.19
Pdcd2l	4	175.342	56.152	17.1164	2.5204	4.5829	358.542	6.5576	28.9027	5.0399	18.0362	44.2662	107.609
Pdcd6	4	135.803	34.8074	6.5868	1.9585	10.9982	362.068	2.1019	46.3913	6.9189	9.5834	28.0209	79.4934
Pdcd7	4	166.763	51.2152	14.3119	1.6618	4.6682	377.752	4.8553	29.9619	4.0443	15.6868	40.5585	102.133
Pdcl3	4	139.623	36.4674	6.8921	0.9747	8.8602	374.405	1.8499	42.2871	5.6605	10.2502	30.0624	83.3968
Pde12	4	179.179	58.2641	17.9034	2.0182	2.8744	394.715	6.864	25.3893	4.3971	19.4938	47.1901	113.153
Pde4dip	4	162.262	50.0146	14.3027	1.9283	5.0349	398.196	7.7837	33.3201	8.7323	22.8051	49.9086	113.086
Pde7a	4	130.102	33.242	7.4383	4.5513	13.201	397.658	5.445	47.8105	10.3496	15.3249	34.6341	85.933
Pdf	4	158.501	46.945	12.9039	3.0499	7.7642	365.44	4.6014	35.0205	4.9071	13.443	35.8058	93.3499
Pdp1	4	151.09	42.7069	9.997	1.0287	6.1889	382.586	3.1358	34.8643	4.3678	13.0727	35.5607	93.166
Pdpk1	4	124.69	29.803	5.0256	3.107	12.8448	399.261	3.2291	49.0855	8.9626	11.7046	29.5276	79.2994
Pds5a	4	152.306	43.8326	11.002	1.6803	6.142	390.903	4.3904	33.7028	5.205	15.3964	38.7813	97.231
Pds5b	4	150.91	42.9201	10.393	1.2847	6.0767	378.12	3.9012	34.6297	5.0979	14.6655	37.6788	95.7132
Pdss1	4	160.399	49.1465	14.2664	2.8786	7.1308	383.074	7.6422	37.1476	9.2644	21.0182	46.5001	107.723
Pdss2	4	170.948	53.468	15.3709	1.5223	3.8704	359.796	5.4709	29.0737	4.4653	17.091	43.0445	105.906
Pdxdc1	4	149.767	41.9649	9.5815	0.97217	6.8409	363.295	2.8785	37.4025	4.9831	12.3341	34.2359	90.8491
Pdxp	4	128.229	32.5381	6.83	3.6133	13.1926	386.115	5.4575	51.2447	11.9338	16.1341	35.6796	87.3219
Pdzd11	4	179.374	58.497	18.3332	2.765	4.3289	370.034	7.026	28.2163	5.1276	18.4752	45.1976	109.859
Pdzd4	4	168.072	54.0727	17.3589	4.1343	5.8971	420.758	9.612	30.4079	8.6823	24.2072	51.7885	116.419
Pdzd9	4	166.468	50.7891	14.2014	1.914	5.1338	363.909	4.6067	30.6313	3.8352	14.5543	38.652	99.0603
Pdzk1	4	152.296	43.2355	10.4871	1.5487	6.837	354.212	3.0445	35.6595	4.228	11.9998	33.7444	90.1982
Pef1	4	172.212	54.065	15.8044	2.083	4.5823	346.839	5.2563	29.3577	3.9782	15.5828	40.7876	102.706
Pelp1	4	155.529	45.7793	12.0231	1.9353	6.7714	375.25	5.1393	36.0417	6.5721	16.5524	40.358	99.3678
Pemt	4	164.005	49.8849	14.157	2.6563	6.6681	346.391	4.5929	33.4719	4.4151	13.5086	36.5632	95.5327
Pet100	4	173.722	55.0804	16.5187	2.6056	5.342	355.378	5.4169	30.2534	4.0756	14.9638	39.6609	101.603
Pex1	4	169.537	52.5737	15.21	2.1386	4.5442	344.025	4.869	28.5787	3.3045	14.8732	39.6187	100.725
Pex11b	4	135.738	35.2597	7.445	2.8935	11.9084	353.302	3.6069	48.0504	8.7276	11.8949	30.6614	82.01
Pex12	4	162.685	48.7144	13.2355	2.3574	6.8706	360.872	3.636	33.2856	3.4291	11.7187	34.1001	92.0357
Pex14	4	130.247	32.3707	5.9921	2.6187	12.3786	340.584	3.0098	49.891	8.9711	11.0693	29.0954	79.1906
Pex16	4	162.876	49.1775	13.7626	2.8099	6.9314	349.981	3.7023	32.7663	3.0456	11.1839	33.327	91.4716
Pex26	4	160.059	47.1636	12.2963	1.8213	6.1917	360.879	3.0969	32.6512	2.9362	11.3088	33.5389	91.2439
Pex3	4	160.449	47.4057	12.6197	2.6342	7.6465	367.428	2.9387	34.4718	2.904	9.7161	30.906	87.573
Pfdn2	4	127.507	31.7558	5.9861	2.9081	12.8109	380.81	4.5052	51.7389	11.3387	14.5961	33.681	84.8865
Pfdn4	4	156.199	45.7272	11.5173	0.9862	5.5682	367.258	4.6006	35.1498	6.1018	16.3473	40.5507	100.103
Pfdn5	4	177.82	57.9067	18.1541	2.7744	4.7845	353.106	7.7439	30.6698	6.8596	20.202	47.2941	111.856
Pfdn6	4	146.345	40.1321	8.9973	1.9236	9.3032	350.451	2.3471	41.328	5.2445	9.6488	29.3772	83.0408
Pfn1	4	161.635	48.0922	12.4822	1.264	5.8158	355.246	3.4673	33.8021	3.9826	12.6728	35.7822	94.8257
Pfn4	4	163.6	49.4113	13.7328	2.7873	6.8703	375.799	3.9937	32.3157	3.3358	12.1478	34.6346	93.0818
Pgam5	4	149.186	42.5769	10.4763	1.6115	7.6832	386.528	5.3561	40.2792	8.5646	17.5891	41.0049	99.2016
Pgls	4	167.304	51.4005	14.655	2.3305	6.02	335.658	4.5834	32.4919	4.1224	13.6766	37.2602	97.1153
Pgm1	4	135.004	34.7713	6.8056	2.0637	10.3677	391.799	3.7794	45.3691	8.6432	13.9978	34.2568	87.1608
Pgm2l1	4	153.123	46.1238	14.0757	5.3377	9.4445	408.818	8.0518	35.7579	8.4903	19.5548	43.1447	101.564
Phax	4	157.741	45.7665	11.0938	0.60378	5.0749	366.43	2.7173	32.4646	3.1246	12.3036	35.3802	93.8831
Phb1	4	163.268	49.5554	13.7389	2.0709	6.5466	363.148	5.6067	35.8897	6.7791	16.7596	41.0279	101.08
Phb2	4	186.539	63.3414	21.301	3.4402	3.7312	361.406	10.4319	27.8255	8.5557	25.5037	55.4222	123.832
Phf1	4	140.13	39.7982	11.1897	5.3685	13.8938	351.696	8.1891	51.507	14.0669	19.3558	40.4753	94.892
Phf10	4	139.499	36.7356	7.6195	2.2974	10.9873	354.482	2.5992	46.0699	7.0965	10.2261	29.1326	81.0274
Phf2	4	142.244	37.8379	7.6772	1.0236	7.745	370.022	2.2438	38.8663	4.9352	11.3821	32.1274	86.4795
Phf5a	4	168.124	52.1161	14.7227	1.4923	4.5911	354.112	5.4773	31.3045	5.3375	17.012	42.5574	104.66
Phtf1	4	162.083	48.2238	12.9386	2.263	6.6256	342.248	2.827	32.7129	2.2816	9.8428	31.5445	88.8182
Pi4kb	4	170.159	52.6339	14.7313	1.0673	3.1406	353.828	4.67	27.1549	3.1263	15.8173	41.5041	103.867
Pias4	4	163.936	49.1045	13.0649	1.3672	5.0046	345.256	3.297	30.6426	2.6156	12.2685	35.5865	94.8491
Pick1	4	145.231	40.713	10.1453	2.9774	10.2639	368.343	5.3268	44.467	9.3856	15.7641	37.3948	92.6106
Pigb	4	169.516	52.4528	14.9572	1.9468	4.9441	359.387	4.956	30.5988	4.1467	15.2053	39.8584	100.879
Pigo	4	175.133	56.0994	16.9406	1.9109	3.6552	352.703	6.8267	28.6117	5.6086	19.6325	46.8512	111.216
Pigq	4	136.89	35.1694	6.7544	2.0486	11.0505	362.469	2.2194	46.4296	6.9747	9.7228	28.2256	79.3927
Pigu	4	169.304	52.8013	15.2906	2.1275	5.2637	351.218	5.2492	31.6911	4.744	15.4372	40.1389	101.548
Pigw	4	179.466	59.2488	19.3489	4.0703	5.9517	388.455	8.7861	30.7574	7.3878	21.1219	48.072	112.828
Pik3c3	4	154.92	44.3569	10.9497	2.0215	7.3434	364.214	2.0738	34.022	2.2824	8.8906	29.6267	85.2798
Pik3ca	4	152.6	43.2081	10.4055	1.8512	6.9307	376.135	2.1623	33.3458	2.3202	9.623	30.646	86.4426
Pin1	4	149.534	42.3311	10.4163	2.0995	8.4708	337.555	4.2922	40.7796	7.2558	14.1108	35.909	91.7085
Pin4	4	176.529	57.1118	17.8409	3.2134	5.3202	367.56	6.8167	29.8849	5.3262	17.6092	43.5284	106.981
Pinx1	4	168.491	53.3563	16.458	3.5379	7.1904	361.489	7.8893	35.8478	8.5929	19.97	45.4485	107.208
Pip4k2b	4	138.246	37.9615	9.2952	3.1511	10.3389	396.834	6.9728	45.2204	11.7766	20.2932	43.0466	99.2398
Pip4p2	4	149.479	42.5343	10.3549	1.7819	8.2036	371.05	4.5276	40.9746	7.7523	15.131	37.4644	94.5344
Pitpnb	4	145.519	39.2838	8.1444	0.74769	6.9646	374.344	1.9772	37.0839	4.0475	10.882	31.9332	87.1649
Pkd1l3	4	157.812	46.5845	12.7265	2.9758	7.0441	371.542	4.1147	32.6056	3.6042	12.6453	34.8234	92.3606
Pkd2	4	145.399	40.147	9.4028	2.4734	10.1401	343.105	3.0043	43.4663	6.436	10.3189	29.8616	83.3906
Pkmyt1	4	159.934	48.558	13.9552	3.0843	7.8502	340.807	6.2414	37.5092	7.6701	16.8646	40.4527	99.456
Pla2g4b	4	168.775	54.1011	17.2346	3.9098	6.8064	361.284	9.1074	34.6503	9.5192	22.6128	49.3637	112.424
Pla2g4c	4	143.201	40.4445	11.1078	5.1455	13.4086	345.308	6.0507	47.884	10.3384	14.1643	33.6956	86.2505
Plaa	4	161.474	48.3927	12.6867	0.99246	4.6453	383.921	4.3966	31.67	4.5661	15.5739	40.1916	101.03
Plin4	4	148.156	40.7536	9.1492	1.5887	8.0147	357.679	1.7743	37.6933	3.4779	8.8281	28.7182	83.0042
Plpp5	4	137.081	37.9918	10.3794	5.1573	13.405	361.255	8.373	51.0818	14.3336	20.7756	42.2736	96.2768
Plppr2	4	146.951	40.0138	8.5247	0.93717	7.1196	370.141	1.7267	36.6772	3.4403	9.8678	30.5732	85.5228
Pmm2	4	179.967	58.5792	18.3263	2.4953	3.562	338.32	6.7231	26.6252	4.317	18.1529	44.9916	109.714
Pmpca	4	142.845	37.8264	7.4288	0.91029	8.1243	356.645	0.98482	39.5127	3.6201	8.0617	27.4893	80.7948
Pms2	4	172.723	54.9455	16.2978	1.6004	3.1393	380.57	6.9949	27.8219	5.7596	20.7342	48.3541	113.246
Pnisr	4	157.76	46.1949	12.052	1.9477	6.0377	341.257	3.0908	31.9695	2.7124	11.4539	33.7506	91.2818
Pnma1	4	150.315	43.3687	11.5041	3.5816	10.0138	364.611	4.4332	40.6736	6.5634	12.4418	33.19	88.7331
Pnn	4	140.444	36.9454	7.1184	0.78532	8.1657	369.037	1.9083	40.9159	5.3194	10.7842	31.0657	85.0364
Pno1	4	171.526	54.688	16.8457	3.3482	6.8318	372.103	7.3154	34.8474	7.523	18.639	43.9428	106.132
Pnpt1	4	181.473	59.6055	18.7694	2.6275	3.7842	369.546	6.8884	26.4684	4.3889	18.3802	45.5248	110.798
Poc5	4	174.08	54.9173	16.001	1.4384	3.0165	366.758	5.2745	26.1953	3.16	16.6441	42.8479	106.343
Pogk	4	168.443	52.2239	14.7027	1.1009	3.2318	367.145	5.3025	28.228	4.2241	17.3585	43.5159	106.679
Poglut3	4	152.524	44.596	12.2518	3.3956	9.2275	361.92	5.6003	39.942	7.7441	15.2622	37.1702	93.7622
Polb	4	163.45	49.4019	13.3466	1.0519	3.9716	354.939	4.8363	30.1351	4.5173	16.6909	42.0754	103.463
Pold3	4	154.628	44.7718	11.3618	1.9184	7.3229	336.469	3.1772	36.3055	4.3497	11.4297	33.1028	89.725
Poldip3	4	181.746	59.7821	19.2387	3.4106	3.552	401.559	7.4034	23.4017	3.6263	19.0029	46.281	111.744
Pole4	4	133.908	34.7187	7.4953	3.4113	12.7973	345.581	4.1226	49.9319	9.791	12.3346	30.8598	81.8866
Polr1c	4	154.425	44.8204	11.6854	2.5962	8.2991	339.977	4.1142	38.2114	5.8495	12.7995	34.593	90.9729
Polr1e	4	165.491	50.5172	14.622	3.4733	7.8228	349.612	4.6241	34.5499	4.3424	12.3016	34.4622	92.5364
Polr1f	4	152.087	43.5501	10.9286	2.4458	8.1361	377.077	3.1863	36.7782	4.3353	10.961	31.9788	87.789
Polr1g	4	172.875	55.7916	17.4643	3.349	6.0206	385.595	8.1596	32.7254	7.8804	20.7624	47.2731	110.888
Polr1h	4	184.173	60.881	19.3622	2.5752	2.8804	363.938	6.8746	23.7861	3.4543	18.3064	45.8132	111.721
Polr2c	4	156.889	45.3252	11.2284	1.2603	6.0894	341.346	2.695	33.6884	3.1491	11.2085	33.2822	90.4782
Polr2d	4	172.725	54.5754	16.0014	1.7028	3.7827	357.794	5.9261	28.67	4.7095	17.7282	44.0322	107.338
Polr2e	4	161.739	48.3363	12.9359	1.9491	6.6932	341.998	3.5916	34.5858	4.0658	11.9795	34.444	92.4954
Polr2g	4	141.221	37.5379	7.6913	1.5432	9.2853	372.64	2.5945	42.7011	6.3702	11.2552	31.2904	84.7528
Polr2k	4	157.724	46.5283	12.0281	1.5887	6.5649	369.663	4.3689	35.9109	5.7464	14.7194	37.981	96.5127
Polr3a	4	177.248	56.7798	17.1507	1.916	3.248	342.601	5.9168	26.5777	3.7444	17.2988	43.8071	107.673
Polr3c	4	154.63	44.0353	10.7393	2.0664	7.9703	361.183	2.1099	36.2603	2.9871	8.7716	29.1872	84.3055
Polr3d	4	147.961	42.5285	11.0923	2.7986	9.4548	366.393	6.4791	43.685	10.4722	18.5548	41.4925	98.678
Polr3f	4	172.626	54.1674	15.5986	1.3369	3.0971	380.008	5.4348	26.7886	3.7146	17.2785	43.6638	107.161
Polr3h	4	164.366	49.9624	14.3751	3.4962	8.1953	347.269	4.2135	35.0303	4.0078	11.319	32.9344	90.3733
Pom121	4	150.228	42.4444	9.9786	1.0669	6.6594	379.642	3.871	37.0008	6.0287	14.7546	37.6421	95.1976
Pomgnt1	4	149.457	41.6829	9.5199	1.1751	7.2451	365.526	2.8149	37.8962	4.9244	11.9825	33.5295	89.4403
Pomk	4	144.307	38.9149	8.4557	1.776	8.6987	378.502	2.6035	39.9992	5.1908	11.0104	31.2363	85.5478
Pop1	4	166.139	51.5283	14.9124	2.3226	5.5351	372.464	6.2838	32.2973	6.2533	18.3221	43.7509	105.417
Pop4	4	149.562	41.855	9.4838	0.90881	6.7338	379.29	2.7729	36.7072	4.6495	12.2891	34.2455	91.0683
Pop7	4	184.029	62.262	21.0893	3.9284	4.2832	355.063	10.3323	27.9004	8.2604	24.7714	54.031	121.438
Porcn	4	155.938	44.9023	11.472	2.2484	7.1216	335.705	2.664	33.9895	2.7354	10.0531	31.2546	87.0492
Pou3f1	4	186.014	62.735	21.7148	5.3322	5.7692	334.488	9.5701	27.4449	6.4911	20.8504	47.9672	112.623
Pou6f1	4	117.144	28.9798	7.3841	7.34	18.3586	406.157	9.4028	59.5067	17.9173	21.2837	39.9752	89.4863
Ppa1	4	181.637	61.6737	21.1182	4.1603	4.8911	382.135	12.3018	31.0336	11.6711	29.5556	60.2342	128.859
Ppa2	4	176.689	57.2414	17.7897	2.3672	3.7326	360.905	7.8603	28.6455	6.5505	21.5049	49.367	114.664
Ppan	4	176.444	56.4659	17.1926	2.5952	4.2599	348.853	5.8547	27.2288	3.6109	16.1445	41.9482	104.787
Ppat	4	155.441	45.3743	11.3917	1.2114	6.1692	377.187	4.153	35.8908	5.7011	14.8394	38.1948	97.0588
Ppcdc	4	156.23	44.9665	11.2391	2.0923	7.5522	354.726	2.1154	34.9858	2.4996	8.69	29.2781	84.8621
Ppcs	4	169.295	53.2996	16.1682	3.5778	7.0628	363.308	6.2986	33.2231	5.8708	16.0069	40.1991	100.844
Ppdpf	4	150.09	41.7923	9.6321	1.4412	7.3529	352.005	2.2035	36.6504	3.6445	10.045	30.8287	86.2317
Ppfia2	4	181.581	71.944	36.3609	22.3759	24.7206	475.48	34.9993	58.3161	38.888	60.1687	93.5783	162.961
Ppfia3	4	147.48	43.0264	11.9674	3.452	8.9694	380.021	8.4693	41.6923	12.0042	23.1139	47.8673	106.654
Pphln1	4	161.18	48.2124	13.0623	2.1136	5.7871	395.764	4.4099	31.4159	3.891	14.3223	37.8735	97.4806
Ppia	4	166.919	52.0108	14.9108	1.6756	4.9136	363.232	6.6442	33.2401	7.2675	19.6806	46.0014	108.915
Ppil3	4	171.221	53.8924	15.624	1.49	3.4967	370.127	5.8899	28.1976	4.6709	18.1861	44.7502	108.419
Ppil4	4	136.532	35.2089	6.6061	1.3146	8.9626	384.967	2.1776	41.647	5.8044	11.0924	30.9975	84.2399
Ppm1b	4	131.777	32.7909	5.6711	1.6606	10.1124	380.938	2.5932	44.5763	7.2309	11.8653	31.2467	83.1315
Ppm1g	4	148.061	40.5737	8.6184	0.72889	7.1348	363.505	1.5274	37.2925	3.4933	9.4723	30.1506	85.3406
Ppm1h	4	172.55	59.2778	22.4506	8.728	10.1563	463.021	16.2299	35.5097	15.9464	33.8919	63.4588	130.174
Ppp1ca	4	153.04	43.3246	9.9461	0.44731	5.3403	365.58	2.3269	33.379	3.1556	11.7891	34.2658	91.8884
Ppp1r10	4	145.915	39.6417	8.4709	1.3476	8.2154	356.068	1.5446	38.6751	3.7775	8.7244	28.6114	82.6349
Ppp1r13b	4	155.969	46.0641	12.455	2.2912	6.0579	368.622	5.3297	32.8366	5.5804	16.7302	40.7881	100.114
Ppp1r15b	4	143.808	38.7288	8.0614	1.2933	8.4104	380.627	2.0355	39.8048	4.8116	10.0732	30.2385	84.5483
Ppp1r16a	4	162.452	49.4851	14.3101	3.2284	8.0253	331.057	5.6928	37.4662	6.7966	15.0699	38.0383	96.6209
Ppp1r7	4	176.825	58.0259	18.6868	3.2224	4.7518	391.121	9.5134	30.5259	8.6687	24.1873	52.555	118.648
Ppp1r8	4	155.676	45.3767	11.2965	0.80844	5.2835	367.606	4.2213	34.1999	5.4601	15.712	39.8196	99.231
Ppp1r9a	4	166.717	51.5674	14.736	1.6555	4.2334	366.594	6.3236	30.4912	6.0453	19.2712	45.5755	108.056
Ppp2cb	4	153.738	43.8342	10.299	0.67117	5.7429	362.665	2.9367	34.5546	4.2064	12.7838	35.5215	93.287
Ppp2r1a	4	136.225	35.3005	6.7253	1.1574	9.0946	374.711	3.4118	44.1523	8.165	14.1561	35.0621	89.1232
Ppp2r2d	4	143.25	39.0791	8.6938	1.373	7.6323	366.019	4.0677	39.5601	7.1201	15.2487	37.4474	93.581
Ppp2r5b	4	150.466	44.155	12.0983	3.0363	8.5153	385.89	8.0623	41.064	11.4654	22.5016	47.4844	106.642
Ppp2r5c	4	137.21	35.0344	6.1748	0.77798	8.5301	375.019	1.6202	41.5854	5.3281	10.3121	30.0612	82.9948
Ppp2r5d	4	138.667	36.0021	6.7709	0.93196	8.5727	362.439	2.2204	41.9824	6.0582	11.4744	31.7454	85.1929
Ppp2r5e	4	155.816	44.6277	10.5444	0.68371	5.2995	376.552	2.3373	32.2879	2.6382	11.4477	33.9858	91.8222
Ppp3cb	4	119.441	28.0308	4.9447	4.1372	14.6995	401.607	5.0706	53.6287	12.2838	15.0215	33	82.2796
Ppp3cc	4	119.061	27.7229	5.1783	5.0525	16.421	383.364	5.3508	57.1473	13.266	14.3771	31.263	78.7153
Ppp4r1	4	138.71	36.5063	7.3055	1.3171	8.9238	365.176	2.867	42.4959	6.8093	12.3968	32.8964	86.8347
Ppp4r3a	4	170.452	53.1378	15.197	1.47	3.0759	379.044	5.1111	25.6846	2.9751	16.4915	42.4668	105.531
Ppp4r3b	4	174.883	55.213	16.1255	1.7656	3.5153	356.51	4.5684	25.7968	2.1077	14.3472	39.7194	102.227
Ppp6r2	4	132.152	32.7723	5.8114	2.1283	10.6258	377.005	2.1498	44.1643	6.3147	10.2165	28.7783	79.6542
Pprc1	4	162.707	49.9179	14.3989	2.6534	6.913	343.813	6.5842	36.4215	7.8814	18.3039	43.0011	103.355
Ppwd1	4	164.823	51.12	15.5441	4.3935	8.2181	378.851	5.9893	33.6755	5.2396	14.8898	37.8685	96.8903
Pqbp1	4	139.379	37.5158	8.3194	2.0601	9.4438	362.553	4.3978	43.7075	8.5911	15.0775	36.3376	91.1623
Pradc1	4	162.659	49.3026	14.0636	3.2165	7.655	355.662	5.2189	35.1298	5.5915	14.3274	37.2753	95.6202
Prcc	4	157.204	45.388	10.9706	0.7628	5.5072	354.877	2.5635	33.39	3.1999	11.6244	34.187	92.0376
Prdm11	4	176.836	57.199	18.1742	3.1935	4.0593	342.146	7.2886	26.5023	4.7092	19.0636	45.7453	109.714
Prelid1	4	156.756	45.7154	11.4768	1.0885	6.0331	345.5	3.8296	35.5775	5.2356	14.0058	37.1725	95.6657
Prep	4	155.548	44.9563	11.2496	1.481	6.1438	382.803	4.2473	34.4059	5.2747	15.0604	38.4691	96.8769
Prepl	4	140.731	41.5719	13.13	7.0242	15.7595	408.211	12.0004	55.8212	19.1372	26.3144	49.0768	105.503
Prim1	4	141.192	37.7766	8.2312	2.4768	10.4401	349.934	2.5792	43.4497	6.1378	9.9269	29.0678	81.3527
Prkaa1	4	155.196	44.5511	11.0513	2.0987	7.4891	381.839	2.5149	34.8823	3.0542	9.8204	30.8637	87.0318
Prkab1	4	153.501	43.9504	10.9717	2.2339	7.7277	355.889	2.4574	35.5497	3.0631	9.3579	29.9905	85.6901
Prkacb	4	150.462	45.6222	13.8006	4.4097	9.4525	408.43	10.5569	42.5057	14.1463	26.7096	52.8041	113.848
Prkag2	4	168.482	52.0302	14.7542	1.7123	3.8454	371.423	4.8817	27.214	3.1356	15.7518	41.0749	102.909
Prkar2a	4	137.477	37.3445	8.9997	3.3584	10.703	406.609	6.0069	44.6006	10.2062	17.5181	38.952	94.0928
Prkar2b	4	139.838	37.9197	8.7176	2.5529	9.7514	375.176	4.1048	42.876	7.6615	13.6829	34.2964	88.9487
Prkrip1	4	142.6	38.4631	8.2363	1.4859	8.8171	369.311	3.0889	41.9454	6.6506	12.5468	33.3294	87.8351
Prmt3	4	178.398	57.1725	17.1512	1.9772	3.3542	368.229	5.4195	25.5316	2.7802	16.0164	42.197	106.025
Prmt5	4	147.246	40.4381	8.9919	1.511	8.4779	354.034	2.4921	40.4895	5.3101	10.6375	31.0416	85.5243
Proz	4	153.04	43.6098	10.6648	1.6386	6.8152	377.126	3.5826	35.3641	4.7625	13.2967	35.6241	92.713
Prpf19	4	147.084	40.6424	8.8939	0.68475	7.2107	369.229	3.3092	39.7497	6.4757	13.8956	36.0574	92.5636
Prpf38a	4	171.542	53.8215	15.3803	1.1027	3.1289	372.303	5.5843	28.0058	4.4025	17.9027	44.501	108.239
Prps1	4	160.102	47.614	12.3172	1.001	5.1448	363.674	4.3161	33.5423	5.1443	15.4008	39.6797	99.6672
Prr14	4	183.35	60.2259	18.9399	2.3591	2.7907	349.435	6.5208	23.9481	3.2338	17.8299	45.1762	110.677
Prr7	4	172.476	55.1712	17.6595	4.541	7.408	338.453	6.9649	32.4339	5.6688	16.2559	40.4	101.487
Prrc2a	4	164.634	49.7093	13.27	0.77324	3.6468	352.7	4.387	29.4937	3.8535	15.8145	40.9973	102.298
Prrc2b	4	141.173	38.0268	8.4715	1.9209	8.4772	378.078	4.452	40.6811	7.7765	15.6737	37.5259	92.7718
Psat1	4	183.247	61.7886	21.0755	5.2231	6.4493	383.469	9.9988	29.4068	7.9077	22.4518	50.2024	115.806
Psen1	4	174.57	55.0204	15.8737	1.1715	2.3073	370.987	4.885	24.184	2.2048	16.1657	42.5826	106.418
Psenen	4	151.069	42.9476	10.6848	2.3759	8.883	333.009	3.2191	40.1188	5.4682	10.7728	31.2258	86.2564
Psma1	4	150.881	41.9861	9.3256	0.81666	6.3951	364.539	1.5686	34.7494	2.6156	9.4846	30.6081	86.4364
Psma4	4	174.735	55.1834	15.9214	1.0874	2.7088	357.101	5.0327	26.3688	3.0978	16.3844	42.7029	106.372
Psma5	4	151.665	42.8259	10.0418	1.2043	7.3986	350.524	2.9878	38.5395	5.2924	12.0056	33.6344	89.9193
Psma6	4	168.186	51.2048	13.7907	0.9862	3.7666	367.94	3.3426	27.7164	1.8028	12.797	37.0752	97.9639
Psma7	4	168.564	51.8992	14.3013	0.96948	3.6812	365.171	4.8937	29.2797	4.1951	16.4995	42.2106	104.471
Psmb1	4	156.413	45.5728	11.3224	0.98874	6.1158	350.75	3.6268	35.8317	5.1577	13.6918	36.761	95.1484
Psmb10	4	186.712	65.7159	24.7341	7.2923	7.9761	360.047	15.4995	34.3997	14.8704	32.4049	63.0514	131.694
Psmb3	4	146.315	40.4191	9.0478	1.3468	8.4683	365.869	3.5454	41.9029	7.1756	13.4683	34.9632	90.5774
Psmb5	4	150.534	42.648	10.0456	1.1667	7.201	371.438	3.836	38.7058	6.4352	14.4432	36.9994	94.3035
Psmb6	4	171.303	54.1807	15.9831	1.7871	4.3454	353.554	6.7701	31.114	6.5335	19.5947	46.3265	109.97
Psmb7	4	152.162	42.9232	9.8336	0.7775	6.6414	359.23	2.4755	36.7771	4.3115	11.4735	33.2861	89.9346
Psmc1	4	153.117	43.5233	10.0036	0.40521	5.7138	372.729	2.7828	35.2673	4.3494	12.8304	35.5712	93.458
Psmc2	4	142.62	37.9382	7.5005	0.83828	8.1687	363.838	1.7899	40.5592	5.0281	10.2693	30.5126	84.4651
Psmc3	4	166.961	51.1802	13.908	0.69707	3.4889	361.632	4.6919	29.6296	4.2259	16.3723	42.01	104.349
Psmc4	4	141.26	37.6902	7.6366	1.0508	8.6293	368.546	2.8675	42.4948	6.8773	12.6001	33.4548	88.0265
Psmc6	4	143.441	38.3261	7.8377	1.3228	8.2733	379.404	1.6647	38.7729	4.0142	9.4804	29.4658	83.2954
Psmd1	4	157.105	45.7055	11.1483	0.60984	4.9794	385.531	3.3431	32.7248	3.9674	13.8332	37.429	96.6939
Psmd10	4	172.936	54.7756	16.8244	3.7743	7.0056	357.646	5.6309	31.9671	4.3895	13.8246	37.3156	97.6134
Psmd11	4	160.551	48.0563	12.9785	2.1425	5.7774	408.486	4.8279	31.2789	4.512	15.5207	39.6518	99.6272
Psmd13	4	167.06	50.9927	13.7591	0.86142	4.106	360.383	4.1435	30.3681	3.7131	14.8088	39.6524	101.051
Psmd14	4	165.584	50.7586	13.8535	0.83778	3.6719	387.782	5.4266	30.1544	5.2615	18.2324	44.4626	107.39
Psmd2	4	142.01	37.6628	7.3146	0.57385	7.679	380.274	2.1839	40.1207	5.5077	11.7168	32.6569	87.4387
Psmd6	4	175.536	56.0354	16.5388	1.3453	3.064	357.931	6.0166	27.6022	4.5444	18.2291	45.1795	109.672
Psmd7	4	154.29	43.7555	10.2367	0.96868	6.4545	347.296	1.917	35.1334	2.9334	9.7877	31.1155	87.3528
Psmd8	4	161.621	47.6855	12.2413	1.344	5.6322	346.39	2.3774	31.9064	1.9912	9.9664	32.0902	90.0818
Psme2b	4	173.613	55.6691	17.1464	3.0303	5.3846	372.701	6.7038	30.0415	5.3824	17.6695	43.5131	106.412
Psme3	4	159.255	46.9154	11.7307	0.35552	4.3404	366.911	3.8812	32.3682	4.5214	15.3058	39.7574	100.086
Psme3ip1	4	173.312	54.0738	15.4602	1.6962	4.0247	354.797	4.1032	27.262	2.0142	13.327	37.9515	99.5131
Psmg3	4	175.671	57.694	19.0096	4.3306	6.6525	358.286	9.5456	32.8535	9.0498	22.7035	49.7728	113.849
Pspc1	4	124.656	30.4675	5.5968	3.409	13.7301	391.307	4.0897	52.1102	10.7765	13.06	31.0758	81.4081
Ptbp2	4	142.757	38.265	8.1811	1.7505	8.1646	374.387	2.2123	37.683	4.1645	10.4315	30.6974	84.6129
Ptcd1	4	157.331	46.3266	12.3065	2.1318	6.7146	362.792	4.6444	34.6938	5.4132	15.0898	38.382	96.7528
Ptdss1	4	150.625	42.4145	9.735	0.86542	6.7748	374.942	3.0748	37.5576	5.2442	12.8276	34.9501	92.091
Ptdss2	4	149.365	41.896	9.8884	1.578	8.0321	356.127	3.7227	40.1436	6.6405	13.4145	35.1154	91.1499
Pten	4	135.137	35.9306	8.5925	4.6301	12.9055	428.49	5.0174	45.7899	8.9386	13.604	32.6694	85.0472
Ptges2	4	145.404	41.3709	10.8431	3.3544	10.6553	355.597	6.7743	46.2938	11.4598	18.5453	40.766	96.7707
Ptges3	4	140.863	37.8987	8.2927	2.2848	9.4235	415.768	3.6766	41.1263	6.8269	13.3042	34.0565	88.6758
Ptn	4	177.696	57.4724	17.3231	1.5393	2.9822	370.507	6.7178	27.3575	5.1673	19.5883	47.2445	112.732
Ptov1	4	183.608	60.3859	19.3076	2.9577	3.4576	326.242	6.6641	24.5919	3.303	17.2631	44.0974	108.779
Ptpa	4	174.442	56.6136	17.7441	2.6558	4.7189	354.805	8.764	31.9652	8.6635	23.0875	51.0485	116.253
Ptpmt1	4	151.142	44.143	11.9018	2.7681	8.566	380.743	7.1434	41.4432	10.4442	20.2922	44.3296	103.049
Ptpn1	4	166.41	51.2319	14.4745	1.7819	5.2598	357.115	5.5965	32.6456	5.7793	16.9091	41.9937	103.308
Ptpn2	4	164.19	49.9899	13.761	1.5141	4.5474	380.292	5.1687	30.4751	4.7194	16.8552	42.1245	103.713
Ptpn9	4	174.808	55.9608	16.7952	1.5873	2.6038	364.175	6.7246	25.9236	4.7743	19.9382	47.6268	112.879
Puf60	4	161.368	48.4014	12.7469	0.87938	4.4932	356.754	4.7664	32.203	5.272	16.6337	41.6808	102.562
Pum2	4	144.049	39.6265	9.0862	1.9066	8.0439	402.988	4.0704	38.4618	6.5265	14.6321	36.5309	92.631
Purb	4	158.719	48.2985	13.8887	3.433	7.9106	432.937	7.1548	36.136	8.2886	19.2585	43.7793	104.165
Pus1	4	181.104	59.5495	19.4466	4.165	5.4528	359.797	7.3252	27.5747	4.557	17.249	43.1459	106.725
Pus10	4	169.47	52.9767	15.5784	2.5715	5.3436	374.464	5.5896	29.9865	4.4203	16.2022	41.2072	102.912
Pusl1	4	175.932	57.0843	17.7761	2.5114	4.3047	361.253	7.7933	29.9155	6.8033	20.8115	48.1511	112.995
Pwp1	4	178.289	57.5742	17.3843	1.4744	2.1962	366.217	6.3902	24.5189	3.8683	19.1	46.8978	112.539
Pwwp2a	4	146.385	40.6457	9.9557	3.0054	8.8126	369.516	3.0533	36.4738	4.009	10.5897	30.7887	85.1217
Pym1	4	180.546	59.7515	19.2348	2.956	4.1105	382.68	8.9401	28.6482	7.4463	22.9295	51.5296	118.261
Qpctl	4	176.853	57.5896	17.9547	2.5272	4.0519	375.11	8.0283	28.7408	6.7519	21.7064	49.6659	115.187
Qrsl1	4	180.176	60.4731	20.175	3.8342	5.1868	390.25	10.8842	31.5332	10.3366	26.5363	55.9136	123.288
Qtrt2	4	174.516	56.7633	17.9666	3.2641	5.0403	399.076	8.2351	29.6343	6.9668	21.3313	48.5693	113.49
R3hdm2	4	140.065	37.3176	7.8609	1.4913	8.3776	378.141	3.9403	41.3693	7.6404	15.0381	36.7143	91.7181
R3hdm4	4	157.104	45.4151	11.2909	1.5101	6.0082	363.632	2.2473	32.0031	1.9401	9.9149	31.615	88.7177
Rab11b	4	147.314	40.8291	9.0983	0.78928	6.5109	368.46	3.4261	37.1484	5.7653	14.3198	36.9812	93.9852
Rab11fip4	4	148.189	44.0497	13.3875	5.5126	10.8446	426.956	9.8391	41.679	12.5999	23.8773	48.084	106.555
Rab14	4	139.355	36.2382	6.6822	0.63724	7.9668	380.263	1.732	40.2942	5.0481	10.673	30.9502	84.9022
Rab15	4	148.391	43.2928	12.3564	4.4992	9.6476	393.996	7.7974	39.1039	9.8787	20.3196	43.9098	101.223
Rab28	4	143.017	38.6724	8.2878	1.4927	8.8841	354.477	2.6635	42.1036	6.2019	11.2242	31.5513	85.7531
Rab2b	4	168.784	51.9725	14.6098	1.7357	3.8955	374.017	4.2176	26.6886	2.1329	14.0702	38.8029	100.277
Rab33a	4	134.566	35.9248	8.6429	3.9567	12.5932	373.796	6.8576	50.0141	12.9412	18.6973	39.6532	92.9032
Rab35	4	155.876	44.7189	10.7766	0.95484	5.4234	366.379	2.5957	32.1372	2.7594	11.7207	34.2421	92.0266
Rab39	4	141.51	38.5967	9.3322	3.5283	10.4432	379.114	3.8734	40.7706	6.2835	11.932	31.6532	84.8466
Rab39b	4	148.768	42.882	11.0885	2.5654	8.0132	416.705	6.4156	38.7238	8.9593	19.3	43.2131	101.916
Rab3a	4	117.349	26.3195	3.7324	3.5243	14.7842	381.687	3.9794	54.8102	11.7582	13.224	30.4002	78.221
Rab6a	4	139.758	37.3908	8.0507	1.9396	8.7807	400.098	3.8909	40.7308	7.1245	14.408	35.7403	90.7777
Rab8a	4	172.835	53.9848	15.2019	0.88504	2.5979	369.117	4.4945	25.7214	2.4521	15.5393	41.5641	104.857
Rabep1	4	142.667	38.447	8.4287	2.3051	9.1401	402.335	2.6968	39.1784	4.9659	10.8835	30.9215	84.8245
Rabgap1	4	144.275	38.9795	8.3294	1.4786	7.8731	391.861	2.3041	37.5701	4.3094	10.8396	31.4793	86.192
Rabif	4	121.099	28.2298	4.4414	3.3982	14.1211	386.056	3.5337	52.6906	10.4843	12.0359	29.3909	78.0952
Rabl2	4	156.258	46.2	12.677	3.163	8.8682	326.283	4.6331	38.9276	6.2606	13.0395	34.6775	91.0842
Rabl6	4	167.648	51.5255	14.1502	0.77456	3.4037	362.726	5.2119	29.544	4.7801	17.6548	43.8251	106.458
Rac3	4	133.379	37.4837	11.9695	8.5561	18.0041	329.604	11.016	58.0793	18.0972	22.3232	42.1035	93.5364
Rad17	4	167.944	51.664	14.4786	1.6106	4.688	353.934	4.5629	30.4121	3.825	14.5849	39.0778	100.099
Rad52	4	165.538	50.7499	14.552	2.6353	6.0736	354.235	5.0297	31.8971	4.4829	14.61	38.5449	98.4864
Rad54l	4	176.97	57.3287	18.0974	3.3708	4.6856	373.459	7.0073	27.0316	4.4851	18.0291	44.253	108.23
Rae1	4	156.555	45.4905	11.4677	1.6865	6.8396	351.059	2.9324	35.4619	3.8206	11.0664	32.9014	89.8538
Rai1	4	140.155	37.3419	8.3311	2.6257	9.4028	358.482	3.1022	39.8399	5.5653	11.3703	31.2584	84.4113
Rala	4	158.199	46.4798	11.661	0.79612	4.6509	384.964	3.7234	31.4421	3.9205	14.619	38.7631	98.7331
Ralbp1	4	163.112	48.7272	12.6885	0.96522	4.5046	369.19	3.5119	30.1493	2.9453	13.5212	37.4563	97.4556
Ralgapb	4	147.693	40.3295	8.7187	0.99419	6.8785	360.861	1.6732	35.8715	3.1069	9.7075	30.4667	85.4213
Ramacl	4	132.278	33.71	6.6936	2.7959	11.8882	378.927	3.6541	48.1372	9.0475	12.5486	31.503	83.0495
Ran	4	147.158	40.4407	8.7552	0.91496	7.6467	360.856	2.3941	39.466	5.1823	11.203	32.2494	87.6697
Ranbp1	4	164.593	50.5986	14.0888	1.4967	4.8611	388.475	6.2282	32.6636	6.774	19.2743	45.3404	107.773
Ranbp10	4	158.678	46.6083	12.262	2.216	7.0732	333.938	3.0922	34.4496	3.4315	10.7602	32.497	89.1789
Ranbp3	4	143.528	38.8362	8.335	1.194	8.1655	346.933	3.1577	41.2091	6.6344	12.977	34.1755	89.0537
Ranbp6	4	133.882	34.0037	6.1936	1.6615	10.0454	392.709	2.8212	44.6179	7.4779	12.2795	32.0504	84.8004
Rap2a	4	165.124	50.2393	13.9835	2.1856	5.5716	356.205	3.69	30.0877	2.4099	11.9028	34.9625	94.6676
Rapgef1	4	124.195	29.6439	5.0056	2.9666	13.0124	378.145	3.9094	50.9402	10.5085	13.547	31.9309	81.7576
Rapgef5	4	144.148	49.1717	23.0421	18.1643	27.0543	424.055	26.1494	70.2816	35.4562	45.8113	71.1569	128.117
Rars1	4	168.644	51.9088	14.3875	1.2571	4.3863	363.85	4.5543	30.676	4.0053	15.1115	39.9736	101.573
Rb1cc1	4	156.4	45.4061	11.6552	2.1133	6.2653	379.322	3.1801	31.3851	2.6672	11.7635	33.9926	91.3684
Rbbp6	4	151.581	42.6411	10.2581	1.9806	7.2728	353.738	2.1573	34.1491	2.5124	9.4564	30.142	85.3278
Rbck1	4	177.712	56.8533	17.1683	2.0558	3.2597	338.067	5.4676	25.5195	2.8105	15.9656	42.0836	105.421
Rbfox1	4	150.402	43.7588	11.9483	3.3426	8.2772	392.252	5.9225	36.7924	7.1909	16.9375	39.8055	97.6133
Rbis	4	167.044	51.2116	14.2695	2.0275	5.1491	378.492	4.2231	29.6381	3.0941	13.7172	37.871	98.3272
Rbm12b1	4	147.118	41.1073	10.0861	2.709	8.9221	337.261	3.1999	38.88	5.0232	11.0213	31.3551	85.6721
Rbm15	4	145.588	39.8709	9.404	2.5715	9.0402	340.925	2.7248	38.8917	4.5897	10.123	29.8307	83.3361
Rbm17	4	152.944	43.1475	9.8197	0.53308	5.6947	356.608	1.9244	33.9546	2.8558	10.6005	32.5049	89.3429
Rbm18	4	143.294	38.7508	8.4856	1.8566	8.1953	391.147	2.7219	37.7815	4.7133	11.5026	32.1556	86.749
Rbm22	4	150.11	41.8772	9.3453	0.72598	6.2518	371.663	2.2646	35.108	3.6332	11.4595	33.365	89.9533
Rbm25	4	163	48.6968	12.5584	0.62002	3.8309	375.92	3.4322	29.2988	2.7723	13.8456	38.2388	98.8571
Rbm26	4	165.202	49.968	13.4371	1.1675	3.9546	379.257	3.8074	28.1414	2.4686	13.9232	38.3155	99.1533
Rbm27	4	168.004	53.4478	16.9447	4.5853	6.9564	425.711	8.1128	30.5632	6.7059	19.8411	45.2958	107.561
Rbm34	4	138.78	36.4818	7.605	2.4084	10.996	375.87	2.9069	45.6378	7.3303	10.9362	30.0488	82.2178
Rbm45	4	149.185	41.5357	9.3027	0.89455	6.9517	361.691	2.4951	37.3281	4.5619	11.6881	33.3124	89.4719
Rbm48	4	178.694	58.5839	18.9794	3.6741	5.1648	368.678	8.3762	29.1427	6.6287	20.8773	47.9671	112.457
Rbm5	4	160.872	47.6611	12.4629	1.353	5.1381	337.563	3.2651	31.2451	2.9071	12.4474	35.629	94.3023
Rbms3	4	142.46	39.6928	10.6692	5.4069	13.6832	393.964	6.9213	48.5356	11.5282	16.7377	36.9698	89.8764
Rbmx2	4	174.807	55.7754	16.9064	2.3419	3.643	370.347	6.0627	25.9005	3.5645	17.4303	43.7076	107.323
Rbsn	4	158.543	46.8796	12.0171	0.80558	4.7699	374.029	4.5402	32.9319	5.2993	16.3584	40.9487	101.347
Rc3h2	4	176.043	57.6196	18.742	3.8596	4.2491	409.815	9.1022	25.538	6.4134	23.0494	51.2574	116.992
Rcc1	4	177.563	57.3331	17.6874	2.2965	3.0329	370.7	7.314	25.6264	4.9981	20.4757	48.286	113.424
Rcc1l	4	178.026	60.1532	21.1115	6.3697	9.6202	376.998	11.8962	38.3272	12.5962	24.9532	51.9124	116.201
Rce1	4	146.985	40.6446	9.2351	1.4838	7.8979	357.604	3.021	38.9081	5.4494	12.1231	33.3069	88.8131
Rdh11	4	122.643	30.1277	6.3237	5.1018	16.7041	376.196	6.4204	58.9167	15.0583	16.2332	34.0921	83.1904
Rdh13	4	160.982	49.3353	14.1033	2.3541	6.5266	384.007	7.4393	36.6849	9.1754	21.0018	46.7193	108.443
Reep1	4	132.817	34.6903	7.5077	3.0175	11.2838	405.022	5.0129	46.3381	9.957	15.7924	36.2476	89.8705
Rel	4	130.331	38.2544	14.0158	11.6101	21.1316	423.531	14.5405	59.8457	21.6276	27.1164	47.5337	100.528
Rela	4	155.929	45.7241	12.0531	2.4471	8.0575	348.781	3.9114	37.5441	5.3543	12.3282	34.1616	91.2392
Reps1	4	160.312	47.0047	11.8703	1.0993	5.0127	369.613	2.7537	30.5182	2.2043	11.6708	34.6049	93.1065
Rex1bd	4	162.521	50.3289	14.8736	2.9355	6.9724	350.131	7.6102	36.7244	9.117	20.5153	45.9904	107.236
Rexo1	4	176.532	56.3849	16.8237	1.5975	2.8865	342.43	5.8727	26.2285	3.7989	17.6228	44.4074	108.577
Rexo4	4	151.792	43.1059	10.29	1.2173	6.8707	349.735	3.4526	37.4237	5.4803	13.3569	35.6541	92.5263
Rexo5	4	169.089	54.0393	17.8162	5.8422	9.7637	320.956	7.1298	36.0441	6.4544	14.4285	36.7017	95.5526
Rfng	4	128.284	33.484	8.1256	5.201	15.7929	363.805	7.4552	57.185	15.5026	18.3243	37.6164	88.4872
Rfx1	4	153.643	45.3265	12.9218	4.3073	10.0376	326.5	5.8166	40.2015	7.6889	14.8138	36.5503	92.4534
Rfx5	4	150.004	42.7827	10.9256	2.6272	7.8036	355.982	3.8723	35.9126	4.854	12.7623	34.4627	90.7352
Rhobtb3	4	156.379	46.0468	12.7707	4.0185	9.1134	405.394	4.3708	35.2442	4.3157	11.9093	32.9528	89.2597
Rhov	4	149.513	42.3655	10.5293	2.2363	8.3628	355.293	4.3934	39.7459	6.9434	14.3178	36.2013	92.3627
Ric3	4	156.157	45.4967	11.5958	1.5778	6.0615	382.928	4.0618	33.7025	4.6996	14.4111	37.6311	96.0389
Rigi	4	175.597	58.1163	19.4493	4.4981	6.2085	378.718	9.8869	31.3968	8.9259	23.1137	50.5295	115.531
Rimklb	4	141.235	38.7797	9.2076	2.3695	8.9751	381.422	5.8057	42.5299	9.7315	18.2464	40.9216	97.1799
Rimoc1	4	171.533	53.3765	14.9236	0.89222	2.9492	377.197	4.6368	26.9793	3.0291	15.9847	41.9415	105.099
Riox1	4	159.014	47.4862	12.8969	2.234	6.7054	382.684	4.7557	34.4655	5.2771	14.8006	38.1267	97.3805
Rlim	4	172.178	54.7174	16.8234	3.5158	5.2944	412.861	6.3971	27.0278	3.9068	16.9009	42.2465	104.871
Rmdn3	4	139.502	37.4946	8.2569	2.2391	10.2482	354.96	3.7971	45.4131	8.3872	13.0948	33.2824	86.9654
Rmi1	4	153.387	43.8057	11.1228	2.728	7.9232	373.612	2.7984	34.339	2.8665	9.9794	30.6381	86.0663
Rnf103	4	158.249	47.7128	13.2516	2.3647	5.9826	409.819	6.4708	33.1876	7.0286	19.2639	44.5063	105.596
Rnf111	4	167.676	51.2773	14.0687	1.1626	3.4545	372.762	4.1943	27.0923	2.5646	14.8294	39.9137	101.546
Rnf113a1	4	147.546	41.7986	10.3894	2.2632	8.631	372.993	5.0843	41.2316	8.2231	16.1129	38.5433	95.4892
Rnf121	4	155.046	45.3403	11.599	1.399	6.4113	361.438	4.9845	36.8109	6.9266	16.6737	40.545	99.6787
Rnf138	4	183.634	61.432	20.0897	2.9637	3.2012	383.983	9.0537	26.2827	6.625	23.1494	52.2147	120.027
Rnf150	4	141.86	40.6603	11.7856	5.6989	13.8605	380.441	8.3445	50.4362	13.6244	19.2824	40.166	94.5986
Rnf168	4	178.3	58.0061	18.0887	2.2198	2.7266	379.127	7.5577	25.409	5.1168	20.9911	49.0822	115.181
Rnf169	4	168.276	52.326	15.0599	1.8185	3.8235	374.197	5.8152	27.8958	4.5002	17.9041	44.0505	106.717
Rnf170	4	169.555	53.5279	16.3848	3.6217	6.3435	396.25	7.0067	30.849	5.8111	18.1995	43.4983	105.488
Rnf187	4	150.432	42.6768	10.0898	0.86734	6.0112	383.417	4.2968	36.2115	6.3075	16.1772	39.8056	98.3367
Rnf19b	4	150.097	42.9272	10.7014	1.6638	7.0773	356.769	5.398	38.482	8.0377	17.7059	41.3652	99.4379
Rnf2	4	150.758	42.5536	10.2354	1.9069	7.0688	386.103	2.6866	34.2197	3.2095	10.92	32.2268	88.5028
Rnf214	4	161.206	48.0945	12.9165	1.4626	4.8283	353.882	4.7329	31.3239	4.6126	15.9505	40.3818	100.41
Rnf25	4	150.393	42.9129	10.9793	2.9911	9.7108	332.885	3.8169	41.1648	6.3058	11.6657	32.1788	86.854
Rnf31	4	151.251	43.0113	10.386	1.3809	6.7496	361.654	3.7085	36.3908	5.4154	13.853	36.4056	93.5048
Rnf34	4	158.565	46.4396	11.6171	0.73143	4.5223	368.993	3.2059	30.8901	3.0742	13.31	36.9098	96.3315
Rnf40	4	152.803	43.177	9.9221	0.56411	5.8783	351.812	2.5952	35.3388	4.0632	12.1597	34.4951	91.5848
Rnf41	4	163.05	50.1464	14.1621	1.6627	4.6297	388.662	7.0546	32.0752	7.5732	21.234	47.9883	111.029
Rnf44	4	180.685	58.4864	17.981	2.2535	3.0557	346.151	5.868	24.3789	2.7888	16.6767	43.3809	107.52
Rnft2	4	127.133	31.6116	6.3641	4.0269	14.7705	380.147	4.8302	54.6732	12.0898	13.7316	31.5831	81.2702
Rnpep	4	156.042	44.905	11.1797	1.7902	7.2163	360.404	2.9868	35.7299	3.9466	11.3538	33.0523	89.469
Rnpepl1	4	162.49	49.7063	14.1274	2.1836	6.0387	350.394	6.2324	34.7614	7.1236	18.1628	43.1771	104.21
Ro60	4	150.533	43.5965	11.9071	4.0998	9.226	414.685	5.1637	36.1198	5.7661	14.2566	35.9604	92.4807
Robo4	4	180.948	58.6494	18.145	2.2923	3.0898	353.123	5.893	24.4408	2.7159	16.4855	42.9708	107.315
Rpap2	4	180.87	59.4267	19.235	3.8434	4.62	375.827	7.1362	25.5554	3.8733	17.612	43.9639	108.076
Rpap3	4	147.803	40.6449	8.8326	0.7782	6.8165	356.53	2.1293	37.0788	4.1297	10.9137	32.1897	87.8307
Rpl12	4	187.661	62.7112	20.5939	3.5323	4.0477	336.129	7.5258	25.614	4.2551	18.2306	45.391	110.68
Rpl13	4	174.173	54.8721	16.2194	2.3884	4.9269	331.779	4.616	28.835	2.79	13.3348	37.6372	98.7702
Rpl13a	4	183.374	61.4093	20.5049	4.1913	5.2621	372.697	9.7073	28.857	7.8395	23.0121	51.3194	117.402
Rpl14	4	185.385	61.6305	19.8718	2.8896	3.562	341.426	7.5297	26.1279	4.8263	19.2241	46.8281	112.488
Rpl17	4	171.268	53.05	15.0811	2.0524	5.0265	348.36	3.8436	29.0447	2.2348	12.2323	35.9827	96.2536
Rpl18	4	179.132	57.7839	18.0195	3.1707	5.0384	323.777	5.6906	27.9492	3.2424	14.6291	39.5643	101.748
Rpl19	4	147.336	40.5445	8.948	1.4855	8.6187	368.066	2.2029	40.2505	4.93	9.9505	30.1586	84.5968
Rpl21	4	170.937	52.9367	14.7217	1.1616	3.8533	360.711	4.1558	28.5478	2.8777	14.2807	39.2624	101.076
Rpl22l1	4	132.223	35.2159	9.1779	6.5347	17.8811	358.319	6.8006	58.752	14.455	14.5556	31.8286	80.9019
Rpl26	4	153.771	43.6539	10.5288	1.9279	7.9702	344.187	1.9481	36.8242	3.0847	8.453	28.7201	83.6092
Rpl27	4	157.269	45.5243	11.3699	1.7574	7.1879	345.264	2.4603	35.3794	3.227	9.8179	31.0699	87.2783
Rpl27a	4	172.897	54.1696	15.6468	2.017	4.7164	351.21	4.1791	28.7306	2.4686	12.8764	37.1022	98.3165
Rpl29	4	146.829	40.0642	8.7787	1.496	8.487	339.246	1.8872	39.8095	4.3886	9.2135	29.1229	82.9027
Rpl3	4	184.399	60.6791	18.9991	2.3104	3.0504	366.299	6.3748	24.8287	3.2869	17.3088	44.4053	109.961
Rpl30	4	182.776	59.8591	18.4993	1.8841	2.571	359.493	6.5212	24.9119	3.8171	18.4756	46.1449	111.913
Rpl32	4	184.028	60.2444	18.8379	2.4888	3.1676	347.604	5.9267	24.1086	2.4987	16.1832	42.7795	107.303
Rpl34	4	162.971	48.6145	12.8856	1.8239	6.3126	346.278	3.1423	33.0975	3.079	11.0656	33.4121	91.4165
