## Supplementary Table 6 for "Whole-genome 3D architectural screen reveals modulators of brain DNA structure" (part 2 of 3)

### Sheet: genes (0,24,72h) (continued)
gene	k-means cluster	distance to cluster 1 centroid	distance to cluster 2 centroid	distance to cluster 3 centroid	distance to cluster 4 centroid	distance to cluster 5 centroid	distance to cluster 6 centroid	distance to cluster 7 centroid	distance to cluster 8 centroid	distance to cluster 9 centroid	distance to cluster 10 centroid	distance to cluster 11 centroid	distance to cluster 12 centroid
Rpl35	4	161.621	48.238	12.7993	1.7193	6.3408	344.72	3.9323	34.6556	4.6168	13.2038	36.2497	94.7802
Rpl35a	4	163.386	48.8937	12.8538	1.4892	5.755	363.153	3.2453	32.3154	3.1235	11.8624	34.8156	93.6577
Rpl36	4	166.798	50.9249	14.0153	1.6067	5.22	355.233	4.462	31.8069	4.246	14.514	38.7598	99.0588
Rpl36a	4	180.709	58.4594	17.9524	2.639	4.2078	365.326	5.5092	26.4107	2.7671	15.0484	40.6958	104.049
Rpl37	4	150.997	42.4264	10.0831	2.1405	8.8308	349.317	2.3191	39.2622	4.3229	9.1468	29.1947	83.4474
Rpl39	4	139.51	37.0949	7.9602	2.5913	11.3761	370.452	3.4263	46.9254	8.3141	11.8029	31.152	83.5634
Rpl5	4	170.89	52.7058	14.6599	1.5352	4.3949	359.276	3.5672	28.37	1.9501	12.3414	36.411	97.1458
Rpl6	4	174.183	54.67	15.9194	1.9811	4.3278	336.938	4.3898	27.9871	2.4585	13.4584	38.0378	99.4747
Rpl7a	4	167.011	50.6475	13.6706	1.3822	4.7472	347.973	3.2386	29.6991	2.1846	11.9278	35.4764	95.1918
Rpl8	4	178.913	57.6218	17.3988	1.9277	3.547	350.062	5.825	27.1367	3.7912	16.7587	43.1799	107.15
Rpl9	4	156.259	44.8353	10.8218	1.2139	6.5456	345.855	2.1523	34.8398	2.9524	9.8885	31.3627	87.8764
Rplp1	4	156.377	46.2743	12.7545	3.3125	9.513	333.827	5.3257	41.3372	7.835	14.3968	36.2506	92.7654
Rplp2	4	162.384	48.8428	13.2622	2.2203	7.2103	359.15	4.3278	36.0177	5.2489	13.3606	36.1365	94.5332
Rpp21	4	163.99	51.0017	15.1593	2.963	6.9469	357.82	7.34	36.5024	8.5707	19.7456	45.0525	106.452
Rpp25l	4	160.45	47.6551	13.1541	3.1514	8.1399	338.429	3.4434	35.3559	3.4586	10.0892	31.1291	87.5674
Rpp30	4	171.496	54.4288	16.4984	2.9507	5.8899	342.071	6.2755	31.8404	5.5652	16.7561	41.7727	103.485
Rpp38	4	166.935	51.7885	15.2042	3.2326	7.1953	365.193	5.098	33.3746	4.616	13.6695	36.9316	96.568
Rprd2	4	176.669	57.7304	18.6162	3.4873	4.0272	408.38	8.9908	26.0592	6.5729	23.1927	51.4865	117.458
Rps12	4	156.607	45.7137	11.8976	2.6101	8.5315	344.396	3.2932	37.9329	4.678	10.5389	31.5261	87.4054
Rps17	4	165.725	50.2915	13.6252	1.509	5.44	354.682	3.9513	32.3116	3.8812	13.4043	37.1554	97.0578
Rps18	4	184.375	60.8215	19.4307	3.0208	4.0543	339.825	6.7831	26.5466	4.0247	17.2681	43.9247	108.528
Rps19	4	180.647	59.3794	19.3516	4.4656	6.9488	338.731	7.1709	31.1851	5.4403	16.2038	41.1441	103.41
Rps20	4	189.86	63.9087	20.9045	3.0915	3.1231	361.821	7.5249	23.7182	3.8198	18.8544	46.8469	113.611
Rps21	4	167.236	51.8551	15.1043	2.8396	7.0967	343.642	5.6156	35.4262	6.1636	15.2999	39.0967	98.9083
Rps24	4	164.182	49.0677	13.0325	1.8369	5.8218	358.557	2.8857	31.0195	2.059	10.7092	33.2097	91.3724
Rps25	4	187.082	62.8681	20.497	2.6404	2.7712	360.882	8.7916	25.6127	6.251	22.7064	52.0234	119.887
Rps27	4	161.875	48.3777	13.0155	2.4479	7.3096	362.921	3.2943	34.2612	3.3759	10.7872	32.6213	89.9577
Rps27a	4	181.945	59.234	18.1598	1.9403	2.9425	358.103	6.0178	25.3401	3.3393	17.1406	44.0909	109.057
Rps28	4	146.137	40.3496	9.4047	2.8237	10.5769	378.701	2.9055	42.6988	6.0116	9.929	29.3515	82.5261
Rps29	4	144.393	39.6679	9.0362	2.1841	10.0351	368.788	3.9144	44.4663	8.153	13.3323	34.0726	88.4402
Rps3	4	168.922	51.6964	14.365	1.8898	5.2056	340.569	3.3214	29.6642	1.9512	11.2242	34.3787	93.8115
Rps6	4	183.959	60.367	18.722	1.9887	2.437	358.55	6.1065	23.5683	2.7965	17.2393	44.5841	110.202
Rps6ka6	4	162.481	52.1494	17.4299	6.0657	8.8218	430.653	11.0854	34.706	11.172	25.4289	52.0238	114.767
Rps6kb1	4	167.047	50.9055	13.6984	0.71011	3.3642	366.765	4.0076	28.2461	2.9184	14.893	40.0531	101.888
Rps6kc1	4	163.224	48.791	13.0754	1.6873	5.1544	357.002	3.3808	30.0884	2.3433	12.1851	35.3323	94.3978
Rps8	4	173.815	54.3306	15.5123	1.5416	3.8219	351.35	4.1742	27.3765	2.2458	13.6672	38.5303	100.293
Rpsa	4	185.446	61.4832	19.4492	2.0158	2.046	361.271	7.4693	23.9421	4.4586	20.4938	49.1966	116.374
Rptor	4	167.929	52.1478	14.8408	1.4425	4.1942	364.476	5.878	30.8598	5.6437	18.1645	44.1887	106.852
Rpusd1	4	152.424	45.0271	12.6502	3.9272	10.6911	359.921	6.6009	44.3736	10.1646	16.8437	38.9202	95.6664
Rpusd2	4	164.43	51.2671	15.4702	3.7023	7.7222	400.391	7.4741	35.7032	8.0803	19.256	44.0289	105.23
Rpusd3	4	161.855	48.6006	13.8687	3.6528	8.5117	329.473	4.1477	35.4487	4.0949	11.0057	32.3067	88.7344
Rpusd4	4	180.179	59.5896	19.5642	3.8009	4.9154	356.349	8.9907	29.1216	7.2273	22.0058	49.7639	115.057
Rrm1	4	144.098	38.8094	8.2584	1.5084	8.1063	365.257	1.7274	37.9363	3.6745	9.1627	29.074	83.0904
Rrp1b	4	133.839	35.5697	8.8288	4.9417	14.3118	377.671	6.7739	52.5563	13.0812	17.0426	36.638	88.3131
Rrp7a	4	152.348	43.8627	10.9205	1.5855	7.4797	353.863	4.5065	39.3772	7.1186	15.146	37.8685	95.5227
Rrp8	4	164.911	50.3217	14.0389	1.9155	5.2305	362.863	4.9151	31.2242	4.4727	15.6052	40.1242	100.755
Rrp9	4	183.354	60.7499	19.8018	3.7245	5.0595	353.76	7.5581	28.108	5.1235	18.2614	44.7781	109.097
Rsl1d1	4	156.033	45.1074	10.8347	0.57383	5.4952	370.828	3.1155	34.3911	4.2989	13.2528	36.3937	94.9628
Rsl24d1	4	151.926	42.7591	9.8767	1.1287	6.9062	374.713	2.5332	36.3696	4.0885	11.2276	32.7824	89.1648
Rsph3a	4	156.306	45.9922	12.798	3.7371	9.7678	325.06	5.037	40.4857	6.9648	13.2849	34.563	90.216
Rspo2	4	156.496	46.6813	13.4198	4.1704	8.6592	366.476	4.8517	34.5822	4.6342	12.612	34.1434	91.0352
Rsrc2	4	177.036	56.6589	16.8576	1.4159	1.9977	370.14	5.754	23.4136	2.8282	17.9066	45.2299	110.219
Rtca	4	147.699	41.268	9.6774	1.747	8.511	348.154	3.7173	41.2504	6.9302	13.2431	34.703	90.3369
Rtcb	4	157.504	45.7669	11.1703	0.67645	5.1609	374.041	3.135	32.8329	3.7143	13.157	36.5058	95.4954
Rtf1	4	167.517	51.5554	14.5004	1.7283	3.8775	387.555	4.801	26.9824	2.9719	15.6653	40.8794	102.833
Rtf2	4	158.455	46.2121	11.3113	0.57231	4.952	371.686	2.8696	32.3965	3.2517	12.5495	35.8152	94.7029
Rtn1	4	167.916	51.5595	14.0864	0.73321	2.8605	370.92	4.4862	26.8556	3.041	16.0832	41.9517	104.626
Rtn2	4	146.893	41.2388	9.9381	1.7747	7.6826	361.564	5.2031	39.7206	8.2935	17.2811	40.4574	97.569
Rufy3	4	164.47	50.0704	13.6602	1.2329	3.8769	395.36	5.262	28.9923	4.5471	17.6433	43.4914	105.666
Rundc1	4	134.389	35.7595	8.4292	3.9692	13.5042	357.517	6.2351	52.6403	12.994	16.8054	36.7783	89.1947
Rundc3b	4	177.753	62.4359	24.2359	8.7795	9.0357	433.642	17.7339	34.2463	17.0752	37.1767	68.5633	137.743
Rusc2	4	151.557	45.9351	13.8948	4.2839	9.3444	389.532	10.5829	42.573	14.2409	26.7111	52.8494	113.742
Rwdd1	4	131.541	32.6491	5.5131	1.5072	10.4778	362.425	2.0782	46.0248	7.1019	10.5249	29.2888	80.574
Rwdd2b	4	181.629	60.8478	20.734	5.1711	6.6879	385.802	10.0791	30.4736	8.3032	22.8213	50.2412	115.558
Rwdd4a	4	159.421	46.899	11.9847	1.4853	5.8568	377.652	2.925	32.157	2.7313	11.4632	33.9084	92.2136
Rxfp3	4	137.904	43.7818	18.2466	14.5516	23.7643	424.547	20.2497	65.4543	28.7883	37.0903	60.502	115.5
Rxrb	4	186.471	62.2191	20.1976	2.8745	3.1459	346.478	7.8615	24.9881	4.8574	20.2406	48.449	114.866
Sac3d1	4	171.961	54.6188	16.6941	2.9345	5.7703	342.548	7.3207	32.6032	7.0936	19.2905	45.2373	107.746
Sacs	4	180.822	59.4883	19.4731	3.6165	3.6261	370.106	8.8135	24.7828	5.7288	22.3046	50.5523	116.123
Sae1	4	161.619	48.1384	12.5133	1.1027	5.4285	355.101	3.9596	33.7083	4.6371	14.1709	37.9774	97.5944
Safb	4	168.353	51.8742	14.2772	0.78975	3.2551	361.184	4.7785	28.4616	3.8825	16.5183	42.4017	104.937
Safb2	4	164.54	49.5446	13.436	1.6807	5.1301	338.167	3.4499	30.3676	2.5542	12.1622	35.4004	94.5066
Sall2	4	147.192	40.092	8.6256	1.0992	7.1556	366.563	1.4619	35.9733	2.8304	9.0172	29.4179	84.1056
Samd15	4	160	47.4301	12.4262	1.6957	6.2517	358.959	3.6008	33.8714	3.9257	12.5035	35.1852	93.7046
Samm50	4	144.107	39.2314	8.5684	1.3427	8.4031	364.452	3.7281	41.7474	7.4749	14.2412	35.8863	91.217
Sap130	4	165.138	49.8526	13.1898	0.73162	3.8736	363.464	3.7235	29.6051	3.0396	14.0554	38.5753	99.6003
Sap18b	4	144.637	39.1631	8.5484	1.7688	8.6552	367.515	2.2379	39.5025	4.6684	10.0111	29.9969	83.9163
Sap30bp	4	160.076	47.2494	11.9289	0.62046	4.4235	360.469	3.5081	31.3897	3.6549	13.9991	38.0311	97.8729
Sap30l	4	173.733	55.0478	16.3252	2.0195	4.2585	358.634	5.7229	28.9794	4.3687	16.7064	42.5211	105.454
Sapcd2	4	187.001	63.2296	21.7826	5.2673	6.0215	352.596	8.9334	27.2552	5.5878	19.3364	46.0985	111.209
Sarm1	4	169.033	54.9462	18.0481	4.3205	6.7574	403.346	11.3122	35.0861	12.0547	27.6471	56.0253	121.121
Sarnp	4	169.35	52.0841	14.3963	1.2065	3.7151	353.422	3.7981	27.5886	2.1691	13.5039	38.1833	99.4438
Sars1	4	173.923	55.1953	16.0439	1.2436	3.0088	385.722	5.9901	27.4512	4.5916	18.5691	45.6293	110.265
Sart1	4	171.863	54.1914	15.8377	1.6744	4.05	361.361	6.3856	29.8671	5.7766	18.9569	45.6343	108.953
Sbf1	4	143.712	38.577	7.9697	0.83103	7.543	357.172	2.6103	39.5271	5.634	12.3214	33.5602	88.4389
Sbno1	4	174.846	56.4801	17.6768	2.8436	3.4857	397.062	7.7952	25.3236	5.2478	21.1655	48.8707	114.176
Scaf1	4	152.176	42.9666	9.8639	0.59318	6.0456	361.12	2.8229	35.8201	4.5063	12.7358	35.2172	92.5257
Scaf8	4	148.875	40.9643	9.2917	1.7243	7.5365	363.639	1.8574	35.385	2.7815	9.1634	29.4398	83.9366
Scand1	4	155.53	45.9534	12.8598	3.5182	9.1149	317.103	5.3928	39.3696	7.2102	14.4068	36.3276	92.6255
Sccpdh	4	148.558	47.8041	18.2742	10.7947	19.0489	382.337	17.4075	60.248	24.9759	33.8302	58.3274	116.356
Scfd1	4	165.176	51.1009	14.605	1.8781	5.2665	367.708	6.4192	33.3966	7.0336	19.0236	44.7998	106.957
Scg3	4	150.153	42.5432	10.1328	1.4918	6.7789	397.303	3.7399	35.658	5.2016	14.0648	36.7239	94.3498
Scg5	4	173.385	55.0636	16.243	1.5003	2.8205	361.94	6.1609	26.5296	4.3753	18.7755	45.9381	110.464
Scnn1b	4	150.66	41.7773	9.3632	1.2065	7.1132	358.101	1.3218	35.5315	2.3285	8.2677	28.5919	83.5434
Sco1	4	164.628	50.385	14.6315	3.593	7.7448	384.297	5.0707	33.6538	4.6346	13.6524	36.5085	95.2856
Sco2	4	147.588	41.1859	9.9598	2.5395	9.108	362.86	3.4242	39.9814	5.7033	11.7981	32.3087	86.9621
Scrib	4	151.023	43.0307	11.2044	3.3837	9.8742	316.508	3.6677	40.4684	5.7161	10.7949	30.9082	84.8409
Sdc3	4	154.857	45.0963	11.9311	2.8348	8.7124	360.627	5.3404	39.8924	7.7353	15.721	38.3493	95.0374
Sdf4	4	159.112	46.5252	11.5778	0.96324	5.2544	374.679	2.6102	31.8083	2.5608	11.3204	33.9772	92.4424
Sdhaf1	4	139.553	36.704	7.5399	1.9945	10.0742	342.915	2.2699	43.7289	6.0989	9.7372	28.7669	80.9695
Sdhb	4	147.209	41.3868	9.8876	1.7041	8.3421	363.253	5.0786	42.1747	8.9029	16.7209	39.4151	96.3125
Sec13	4	166.26	50.6248	13.5588	0.75988	3.8719	366.067	3.908	29.6385	3.2806	14.4036	39.2105	100.679
Sec16a	4	146.702	39.8754	8.523	0.95343	7.2761	346.566	1.6432	37.5836	3.6307	9.5005	29.9169	84.5588
Sec22c	4	171.025	52.8513	14.977	1.7567	3.9039	362.495	4.2204	26.6158	2.0428	13.8424	38.5899	99.901
Sec24a	4	148.881	41.1747	9.1731	0.93037	6.7627	365.528	2.2262	36.3886	3.9025	10.9454	32.2357	88.1683
Sec24c	4	150.855	41.8672	9.3456	1.1023	7.0172	356.667	1.3206	35.6231	2.4327	8.3327	28.7619	83.8082
Sec61a1	4	164.398	50.1274	14.0842	2.3839	5.5304	406.398	5.164	30.2574	4.266	15.639	40.0086	100.71
Sec61b	4	135.179	34.9194	6.8442	2.0094	10.8682	358.832	3.1074	46.9363	8.3091	11.9845	31.3425	83.5288
Sec61g	4	139.301	36.952	7.7056	2.2273	10.6946	390.243	2.9826	45.0826	7.3599	11.2564	30.7463	83.7061
Secisbp2l	4	142.623	38.4647	8.416	1.9868	8.5858	398.307	2.7905	38.7854	5.0505	11.4261	31.8358	86.2771
Sel1l3	4	128.774	31.8882	6.0253	3.2178	12.3244	399.222	3.8738	47.7166	9.1198	13.2433	32.1544	82.9584
Sele	4	146.6	39.8056	8.626	1.3541	7.7865	355.567	1.5668	37.7004	3.391	8.9558	28.9522	83.0505
Selenoo	4	163.336	49.156	13.13	1.3012	4.9731	349.064	3.9373	31.6264	3.8035	14.0378	38.0662	98.0131
Selenov	4	157.385	46.0655	12.2837	2.9618	7.9975	362.724	3.1315	34.3466	3.0128	9.8452	30.7327	86.8708
Sema7a	4	148.459	41.8165	10.9402	3.6842	9.8768	357.732	5.1337	40.0632	7.2792	14.643	35.8575	90.2732
Senp1	4	170.41	53.1506	15.3973	1.98	4.3599	347.03	4.7918	28.4184	3.201	14.5799	39.3328	100.757
Senp2	4	123.95	29.2636	4.4504	2.3923	12.8196	377.769	2.9288	51.3959	9.7299	11.6989	29.5198	79.075
Senp5	4	160.678	48.5451	13.116	1.3334	4.8372	392.36	5.92	32.4973	6.5662	19.0028	44.7257	106.544
Senp6	4	164.615	49.9245	13.4516	0.93952	3.5734	366.461	4.3232	28.3158	3.3316	15.491	40.6483	102.292
Senp7	4	180.291	58.6918	18.4155	2.5304	2.5726	359.118	6.3967	22.4688	2.5977	17.7975	44.9727	110.095
Septin1	4	172.027	59.0394	22.4955	8.983	11.9965	372.043	16.4673	42.3246	18.3959	33.6595	62.4638	127.047
Septin2	4	179.068	58.4029	18.9284	3.856	4.8029	356.344	7.357	26.3443	4.3444	17.9988	44.2037	108.134
Serinc2	4	168.679	53.3355	16.1441	2.4922	4.702	370.004	8.0598	30.9797	7.8435	22.296	49.666	113.523
Sertad3	4	150.119	42.4476	10.4068	2.5443	8.4708	372.989	2.8197	36.7774	3.9298	10.0702	30.5452	85.7777
Setd4	4	168.64	53.0784	16.4895	4.2651	7.1665	370.234	6.3708	31.2185	4.9706	15.9095	39.9663	100.155
Setd7	4	170.64	53.9873	16.1879	2.1377	3.3947	385.763	7.1934	26.929	5.5206	20.8265	48.2496	112.649
Setdb1	4	161.732	48.4883	12.7975	0.98367	4.7055	354.58	4.3848	31.954	4.6714	15.505	40.064	100.609
Setx	4	156.982	45.7325	11.7096	1.5742	5.5598	366.802	3.5107	31.3768	3.273	13.1094	36.079	94.3275
Sez6l2	4	124.419	30.7861	6.1241	3.7372	13.6164	403.187	6.0704	52.6474	13.2371	17.7725	37.5593	89.1085
Sf3a2	4	167.468	51.1178	14.1311	1.7752	5.0714	347.103	3.464	29.5895	2.2011	11.8392	35.2401	94.9243
Sf3b2	4	178.468	57.3474	17.0321	1.1144	1.8639	366.134	6.0529	24.4734	3.6258	18.787	46.5762	112.131
Sf3b3	4	152.047	42.8913	9.7473	0.40883	5.5174	374.009	2.6884	34.2917	3.9638	12.749	35.4772	93.2469
Sf3b4	4	168.303	52.1724	15.124	2.5	6.062	328.98	4.7543	32.3634	4.2187	13.5722	37.1763	97.2211
Sf3b6	4	171.078	53.1418	15.1338	2.0098	5.037	355.206	3.8131	29.3478	2.2624	12.0625	35.7476	96.2824
Sfswap	4	171.139	53.9081	15.8712	1.8892	4.3239	336.295	5.9196	29.9233	5.0588	17.4245	43.3486	106.017
Sfxn4	4	163.21	49.6501	13.7781	1.783	5.4306	366.43	5.7798	33.3044	6.2962	17.8531	43.0551	104.03
Sgf29	4	184.456	62.6244	21.6579	4.6509	4.7446	345.774	10.668	27.4277	8.1349	24.7536	53.8218	121.077
Sh2b1	4	136.167	35.2503	7.0511	2.0605	10.4731	345.633	2.8086	45.3551	7.3844	11.2202	30.5132	82.6422
Sh2b2	4	178.017	58.5171	19.2664	4.2407	6.0947	337.036	8.3584	30.6484	6.8174	19.4744	45.743	109.351
Sh3bgrl3	4	166.19	51.575	14.9673	2.4209	6.2165	359.486	6.2194	34.5253	6.7987	17.5209	42.4667	103.732
Shank3	4	159.319	47.5272	13.2688	2.5374	6.5031	331.262	5.6359	34.4628	6.1954	16.571	40.3767	99.1108
Sharpin	4	162.122	48.3789	12.9747	2.0227	6.5405	339.182	3.3865	33.5811	3.4175	11.4585	33.8028	91.6934
Shisa4	4	166.838	50.9847	14.4243	2.6182	6.331	363.29	4.6747	32.0242	4.0952	13.8617	37.5211	96.8045
Shld3	4	150.316	42.7286	10.9852	3.1285	9.226	351.581	3.7429	38.7619	5.321	11.5376	32.0598	86.7645
Shoc2	4	139.961	37.1602	7.7354	1.8252	8.9602	396.644	2.9326	40.6615	5.9797	12.118	32.4928	86.6804
Siglech	4	155.537	44.3692	10.5852	1.2644	6.3419	364.896	1.6961	33.1121	1.8465	8.9309	30.0984	86.3592
Sin3a	4	175.425	55.7122	16.5384	2.0919	3.9803	361.319	4.776	26.6065	2.3358	14.2131	39.2265	101.932
Sin3b	4	135.633	34.5952	6.2524	1.1979	9.6458	361.277	2.0333	44.5472	6.6238	10.5912	29.9453	82.3131
Sirt3	4	142.046	39.3473	10.1697	4.5184	12.9089	366.91	5.295	48.0308	9.6858	13.6241	32.966	85.6667
Sla2	4	158.763	46.7146	12.5189	2.5849	7.0991	354.32	3.6196	33.5355	3.5105	11.6818	33.5024	90.4602
Slamf6	4	151.098	42.6815	10.4589	2.4074	8.3305	355.831	2.499	36.8778	3.5992	9.2645	29.459	84.1656
Slamf8	4	156.53	44.9821	10.801	1.0326	5.8814	367.071	1.9671	32.7364	2.1163	9.8541	31.6253	88.7359
Slbp	4	149.293	42.6538	10.6512	2.0229	8.2125	347.561	4.7492	40.497	7.6932	15.3064	37.7133	94.7392
Slc13a1	4	158.526	49.8504	16.5864	6.067	10.1661	361.683	11.3851	40.2826	13.4062	26.0846	51.8331	112.187
Slc16a14	4	168.683	59.258	23.9108	11.0879	13.5779	456.61	19.5992	42.9584	21.3563	38.7682	68.6749	135.413
Slc20a1	4	135.354	35.0754	6.9157	1.8505	10.0116	373.71	3.1682	44.7855	7.7077	12.5773	32.4917	85.7318
Slc23a4	4	166.04	51.1977	15.0067	3.2567	6.542	356.066	4.709	30.9277	3.3368	13.0787	36.1315	95.3812
Slc24a5	4	180.747	60.7594	21.615	7.2158	8.401	418.459	10.5597	29.728	7.7433	21.4398	47.4631	111.097
Slc25a11	4	152.314	43.1819	10.1314	0.91405	6.5919	362.381	3.3702	37.3337	5.4655	13.4914	36.0044	93.2324
Slc25a14	4	167.853	52.3331	15.1278	2.0362	5.3082	364.316	5.9708	32.3778	5.9144	17.3627	42.6334	104.55
Slc25a16	4	127.39	31.4242	5.9124	3.5945	14.0538	394.696	3.6467	52.0682	10.098	11.5182	28.9657	78.5808
Slc25a17	4	157.625	45.8675	11.234	0.68179	5.2421	375.408	3.299	33.5461	4.0923	13.5233	36.8755	95.8433
Slc25a25	4	146.589	40.8493	9.4114	1.4517	7.494	390.951	3.9732	38.471	6.517	14.6439	36.9807	93.9215
Slc25a28	4	170.328	53.474	15.5257	1.626	4.2055	355.704	6.0342	30.6119	5.5725	18.2089	44.4038	107.335
Slc25a44	4	131.062	33.1151	6.3428	2.672	12.5008	382.056	3.7191	50.2568	9.8933	12.7545	31.508	82.8457
Slc25a5	4	160.78	48.4186	13.0433	1.4519	5.8594	362.286	5.6897	35.8265	7.2734	17.898	42.8032	103.457
Slc25a51	4	166.115	50.5808	13.8706	1.4848	4.0563	387.34	4.4945	27.8909	3.1288	15.3315	40.2924	101.572
Slc25a53	4	159.705	47.3482	12.7744	2.7765	7.9473	349.368	2.9745	35.0211	3.0868	9.435	30.3913	86.7941
Slc26a1	4	157.823	46.1624	12.2723	2.895	7.9375	361.749	3.1726	34.6265	3.1787	10.1092	31.111	87.3471
Slc27a3	4	170.879	53.9458	16.3366	2.6465	4.7141	349.453	6.9442	29.7949	5.8973	19.194	45.5045	108.315
Slc27a4	4	159.441	48.8076	14.0555	2.3748	6.3846	376.551	8.3791	37.2	10.542	23.5674	50.1934	112.338
Slc30a1	4	155.036	45.4205	12.3595	3.8913	9.8685	398.022	4.0205	37.9529	4.9213	10.9058	31.3756	87.0165
Slc30a4	4	149.486	45.8614	14.7028	5.8995	11.7933	412.224	12.3935	46.8219	17.0568	28.9518	54.7719	115.275
Slc35b1	4	144.282	40.1866	9.4834	2.3263	9.8934	374.658	4.3261	44.088	8.4117	13.9864	35.0522	90.3168
Slc35e2	4	124.23	30.1506	5.8302	4.2044	14.5075	409.99	4.93	52.4127	11.5167	14.4058	32.4303	82.1459
Slc35e3	4	132.249	32.7945	5.5873	1.8377	10.7725	374.666	1.8597	45.4115	6.5287	9.7543	28.1769	79.0246
Slc37a4	4	174.369	55.3748	16.717	2.6287	4.4937	357.787	5.2961	27.0145	2.8314	15.0069	40.1662	102.516
Slc38a1	4	156.935	45.5168	11.0253	0.39815	4.644	370.977	3.4075	32.5492	4.1131	14.2656	38.1343	97.5289
Slc38a2	4	147.784	43.0939	12.4355	5.4267	12.4393	351.637	6.758	44.5783	9.9722	15.734	36.5949	91.2814
Slc38a7	4	164.334	49.7034	13.4199	1.7313	5.8112	357.862	3.4281	32.1306	3.0944	11.921	34.9707	94.2296
Slc39a10	4	152.042	44.7734	12.3127	3.1283	7.6813	411.976	6.9022	36.303	8.379	19.7269	44.088	103.402
Slc39a3	4	140.286	37.0282	7.6147	1.5064	8.5571	361.937	2.817	40.6701	6.0124	12.2084	32.7601	86.4462
Slc39a7	4	156.648	45.8073	12.3977	3.3289	8.5539	347.865	3.3587	35.7863	3.5698	10.0346	30.548	86.0559
Slc39a9	4	176.137	56.2239	16.6542	1.4948	3.0749	374	5.9323	27.0063	4.1458	17.8647	44.6591	109.207
Slc43a2	4	158.488	47.3286	12.8453	2.0614	6.3292	382.331	5.3413	34.3773	6.1361	16.5236	40.5618	100.295
Slc4a1ap	4	151.918	43.1292	10.1736	0.78758	6.0733	368.695	3.6616	36.2547	5.5417	14.6187	37.6698	95.606
Slc4a7	4	161.248	49.8752	14.9372	3.2682	6.4985	393.043	8.8499	34.7246	9.8926	23.8021	50.6525	113.052
Slc51a	4	154.139	44.1699	11.0142	1.9928	7.2753	361.616	2.8742	35.2282	3.622	10.8459	32.1528	88.4616
Slc5a6	4	180.791	61.3711	21.4946	5.951	7.6425	388.21	11.1425	32.6412	9.9868	24.2567	51.9693	117.432
Slc6a15	4	157.849	51.1222	17.8375	7.1375	11.9107	422.382	14.7232	45.637	18.7353	32.5205	60.2778	123.323
Slc6a16	4	149.292	41.1726	9.0351	1.1508	7.2483	373.998	1.4199	35.9537	2.7048	8.7094	29.1355	84.0464
Slc6a20b	4	163.395	49.5541	13.664	1.889	5.4722	377.009	5.053	32.1136	4.9729	15.922	40.3539	100.96
Slc6a5	4	135.861	38.1497	11.4193	7.7881	16.561	447.759	9.0697	51.4253	14.1342	19.0453	38.7273	91.2955
Slc7a1	4	143.484	40.8828	11.2174	5.3442	12.5891	440.698	6.8399	44.0257	10.0664	16.6253	37.6117	92.571
Slc7a6	4	155.058	44.6719	10.9103	0.96384	5.4248	372.827	3.7327	33.3947	4.613	14.5397	38.055	96.5871
Slc7a6os	4	147.472	40.4315	9.013	1.6868	8.2224	350.705	1.8227	37.9086	3.5981	9.0072	29.0186	83.0733
Slc9a6	4	126.844	32.4945	7.2271	4.3168	13.968	413.623	6.5067	52.4539	13.2779	17.7079	37.4298	89.6727
Slf2	4	140.71	37.0459	7.2534	1.0474	8.659	354.796	1.6005	41.6073	5.0361	9.4539	29.0738	82.3007
Slirp	4	159.981	47.6877	12.4806	1.2811	5.8235	372.688	4.5786	34.9867	5.7623	15.5864	39.5843	99.3119
Slk	4	120.079	29.3683	6.6087	5.8713	16.9123	407.736	8.0796	58.5702	16.6834	19.9258	38.7761	88.321
Slx1b	4	149.116	42.3647	10.8764	3.3792	9.6837	400.454	4.2182	39.0805	5.9942	12.7296	33.7164	89.0319
Slx9	4	169.549	52.5035	14.9492	1.6895	4.2263	369.066	4.9856	28.633	3.6527	15.7416	40.9666	102.968
Smad1	4	155.852	45.8504	12.4935	3.0636	7.2508	405.432	5.204	33.2113	5.2508	15.5151	38.6624	96.8677
Smad2	4	140.837	38.8649	9.4883	2.9616	9.431	403.267	5.8659	41.6062	9.2769	17.6496	39.8882	95.9995
Smarca5	4	179.013	58.274	18.2625	2.9943	3.611	408.309	6.7927	23.8902	3.4266	18.265	45.2202	110.125
Smc6	4	128.857	32.4551	6.2729	2.7489	11.9757	401.551	4.7832	49.2328	10.9761	15.6858	35.6102	88.0136
Smchd1	4	156.075	45.4974	11.6853	1.849	6.031	392.065	3.7745	32.3213	3.7652	13.3947	36.298	94.7132
Smcr8	4	156.399	45.5892	11.593	1.6949	6.3261	372.303	3.4997	33.2462	3.863	12.7132	35.2757	93.2068
Smdt1	4	128.661	32.8175	7.2472	4.2984	14.4798	345.839	5.8595	54.2082	13.0526	15.7953	34.6194	85.0347
Smg5	4	150.42	41.7779	9.6411	1.6578	7.4483	344.381	1.9121	35.8626	2.9768	9.2925	29.8355	84.5349
Smg6	4	155.793	44.708	11.0385	1.6675	6.5818	352.852	2.1612	33.3269	2.2665	9.5685	30.8822	87.1967
Smg7	4	147.184	41.451	10.0869	2.1821	7.8204	410.62	4.6471	37.6435	6.6913	15.5465	38.0782	95.1805
Smg8	4	170.681	53.1016	14.9482	0.98633	3.2592	371.889	5.1398	28.243	4.0133	16.9889	43.1017	106.279
Smim17	4	152.948	43.8703	11.1198	2.3954	8.1856	369.995	3.5676	37.3271	4.9071	11.9342	33.1285	89.1691
Smim26	4	137.867	36.8215	8.3381	3.4152	12.3696	382.545	4.2472	48.0123	9.2146	12.8033	32.0484	84.2729
Smim27	4	142.576	38.4856	8.7767	2.7142	10.5864	359.503	3.4004	43.9921	7.0902	11.5451	31.1337	84.1436
Smim7	4	148.788	42.4573	10.4348	1.6787	7.2673	399.656	5.2009	38.583	7.8202	17.2597	40.7203	99.0646
Smn1	4	159.19	47.5628	12.8361	2.0546	6.7938	346.821	4.9009	35.907	6.1324	15.2452	38.8491	97.8537
Smndc1	4	160.596	47.141	11.8565	1.1038	5.2949	363.785	2.3051	31.1435	1.8417	10.3546	32.7191	90.9031
Smoc2	4	181.999	61.1452	21.0332	5.3451	5.556	374.058	9.2072	25.4975	5.5695	20.463	47.5138	112.803
Smpd4	4	181.657	60.6214	19.8479	3.1609	4.2275	368.587	9.6048	29.4997	8.3576	24.0291	52.9201	119.899
Smu1	4	149.972	41.6594	9.1877	0.87697	7.0851	367.707	1.7431	36.8653	3.5063	9.6663	30.5466	86.1858
Smurf1	4	139.171	36.5637	7.591	1.8609	8.8494	368.631	2.8476	40.5297	5.8214	11.9189	32.1144	85.6341
Smurf2	4	159.965	47.052	11.9719	1.0602	4.9594	370.379	3.0147	30.8315	2.6061	12.3103	35.3947	94.4239
Smyd2	4	146.167	40.23	9.2375	1.9712	8.6681	366.92	3.6512	40.6846	6.63	13.3734	34.7428	89.5976
Snapc5	4	167.006	51.1071	14.1159	1.5989	4.6251	375.296	4.2185	29.484	3.168	14.1548	38.5392	99.3821
Snf8	4	134.587	34.5807	6.6136	2.0633	11.2302	373.814	2.8707	47.5035	8.1672	11.3214	30.3074	82.2458
Snrnp200	4	174.887	55.2693	15.9863	1.1881	2.5366	379.309	5.1728	25.1118	2.8852	16.7625	43.3357	107.292
Snrnp27	4	157.573	45.8801	11.5692	1.4027	6.1489	339.359	2.887	33.9322	3.3682	11.3993	33.6123	90.9772
Snrnp35	4	157.943	46.3447	12.0416	1.871	6.2432	363.528	3.6332	33.0219	3.7722	12.9002	35.607	93.6621
Snrpa1	4	158.262	46.4617	11.8243	1.1926	5.3874	375.942	3.8876	32.827	4.3247	14.4417	38.1169	97.3716
Snrpc	4	137.367	35.5748	6.8547	1.6718	10.0389	351.505	1.9443	43.9763	6.0536	9.583	28.5426	80.536
Snrpd1	4	151.986	43.1738	10.0448	0.62998	5.9621	373.832	3.383	35.9394	5.222	14.1193	37.2296	95.3366
Snrpd2	4	162.53	48.9381	12.9402	1.0713	5.2362	366	4.5215	33.6195	5.2651	15.6215	40.0964	100.629
Snrpg	4	181.26	59.4663	18.5461	2.2578	3.2159	379.266	7.1471	25.9134	4.7889	19.5857	47.3696	113.312
Snw1	4	170.786	52.6954	14.6461	1.2276	3.5163	360.214	3.6295	26.6726	1.6182	12.9814	37.5671	98.9591
Snx1	4	176.842	56.2794	16.6622	1.8028	3.596	345.441	4.9472	26.7382	2.7032	14.983	40.6319	103.566
Snx11	4	162.987	48.9233	13.527	2.936	7.5469	344.795	3.4362	33.748	3.0536	10.3921	31.9906	89.1765
Snx12	4	169.133	53.9308	16.3703	2.3454	4.6842	380.867	8.7036	32.273	9.0583	23.911	51.9825	117.008
Snx15	4	161.633	48.9598	13.605	1.9706	6.0785	347.912	6.2147	35.4669	7.513	18.5768	43.6298	104.083
Snx17	4	166.039	50.7958	14.089	1.6082	5.3881	343.303	4.6815	32.8409	4.8194	14.9148	39.2114	99.7192
Snx24	4	145.092	40.7291	10.9003	4.7781	12.9191	340.511	5.5969	47.8695	9.8772	13.5782	32.9967	85.6795
Snx27	4	134.713	34.455	6.6127	1.8933	10.7008	347.952	2.7551	46.6979	7.8187	11.239	30.2615	82.096
Snx32	4	162.099	48.1636	12.56	1.0742	4.7954	341.618	3.2725	31.0969	2.9365	12.6182	36.0462	95.2526
Socs1	4	162.884	49.1541	14.0024	3.4919	8.0949	344.394	4.2525	34.6064	4.0839	11.5123	33.2554	90.4194
Socs4	4	165.576	50.5834	14.197	2.2203	4.9472	376.805	4.2946	28.1257	2.6438	13.7348	37.7805	98.0434
Socs6	4	171.083	53.3639	15.2354	1.5135	3.4297	384.621	4.8987	26.4679	2.9397	15.8343	41.5223	104.384
Sort1	4	150.598	42.2561	10.0373	1.8301	7.0045	376.347	2.5253	33.9324	3.0159	10.712	31.9705	87.8829
Spaca6	4	160.109	50.6917	17.8952	8.8402	14.5788	284.776	9.5149	44.8554	11.1167	16.6559	37.3542	92.3522
Spag17	4	175.423	56.1643	17.2622	2.7754	4.2193	350.861	5.8429	26.2443	3.1434	15.9589	41.4755	104.226
Spag9	4	168.28	52.2323	14.7002	1.0041	3.0482	373.475	5.8473	28.1977	4.9935	19.0073	45.8449	109.494
Spata9	4	145.896	39.6484	8.5467	1.3736	7.953	365.162	1.703	37.8122	3.6789	9.2517	29.4327	83.6535
Spats2	4	148.431	41.0943	9.5345	1.9336	7.587	380.756	2.7107	35.7233	3.846	11.1795	32.2493	87.5654
Spcs3	4	141.355	38.0466	8.4497	2.5288	9.5926	404.822	3.1755	40.6917	5.8615	11.6566	31.7112	85.6988
Sphk2	4	183.032	60.1829	19.1246	2.7041	3.3649	342.719	6.9165	25.375	4.0277	18.1424	45.309	110.461
Spin1	4	173.627	56.9201	19.1505	5.4976	6.4842	429.406	9.9586	27.784	7.4327	23.1156	50.3243	114.751
Spire2	4	157.506	46.1844	12.2057	2.1789	6.4062	340.049	3.6749	33.0926	3.6588	12.4975	34.9892	92.5363
Spns1	4	151.614	43.7451	11.2838	2.6203	9.2044	340.59	4.6032	41.592	7.5657	13.7962	35.3987	91.4273
Spopl	4	156.423	45.8864	11.878	1.5541	5.8007	381.519	4.455	33.4908	5.1165	15.3634	39.1089	98.3826
Sppl3	4	154.116	44.1046	10.6141	0.97681	5.5224	383.302	3.4117	33.0815	4.1064	13.8094	36.9359	95.1863
Spring1	4	159.854	47.7951	12.6771	1.446	4.959	392.117	4.8553	31.1635	4.8591	16.5	41.3474	102.05
Sprtn	4	159.96	47.1251	12.1204	1.4636	5.5147	371.242	2.7824	31.257	2.2902	11.0876	33.6012	91.9043
Spsb3	4	135.263	35.8894	7.9996	2.9786	11.9612	363.647	5.4954	49.7682	11.6142	16.4988	37.0638	90.3266
Sptbn1	4	151.459	43.1787	11.3743	3.7437	9.1358	395.819	4.0234	35.9495	4.4729	11.7993	32.4416	87.4123
Sptlc2	4	142.598	37.9561	7.6249	1.0623	8.2556	382.813	1.8863	40.0341	4.8349	10.2349	30.3857	84.5153
Sptssa	4	133.924	34.1255	6.3834	1.9751	10.6823	374.759	2.4039	45.326	6.9863	10.6331	29.5824	81.4209
Spty2d1	4	149.163	42.5437	11.198	4.0305	10.0732	417.971	4.7501	38.3211	6.1462	13.237	34.1514	89.3949
Srcin1	4	136.955	36.0992	8.0059	2.7387	10.0019	351.161	4.0361	42.7313	7.6274	13.6794	33.9479	86.9293
Srebf2	4	158.873	46.8761	12.272	1.5065	4.9097	370.65	4.1455	30.3204	3.6507	14.6826	38.6077	98.1997
Srek1ip1	4	166.045	51.643	15.116	2.5239	5.8919	388.422	6.6436	33.141	6.7809	18.756	44.2167	106.179
Srfbp1	4	153.944	44.0896	10.5012	0.76299	5.739	373.1	3.0106	34.3648	4.0619	12.8716	35.5845	93.6425
Srm	4	150.335	45.1515	13.6185	4.9931	11.95	366.128	9.718	48.2333	14.6182	23.046	46.6131	104.595
Srp54a	4	144.822	40.9775	10.8188	4.2663	10.825	412.752	5.5094	41.0679	7.9213	14.932	35.8431	90.7684
Srp54c	4	141.262	38.2548	8.9025	3.2081	10.3008	408.452	3.6974	41.1694	6.3446	12.1384	32.0926	85.7375
Srp68	4	156.809	45.3882	11.0972	0.76185	5.4129	354.646	3.1717	33.8132	4.0325	13.0943	36.1127	94.4388
Srp72	4	145.146	39.2899	8.1337	0.68493	7.3606	371.766	2.1913	38.9839	4.9527	11.3393	32.3962	87.562
Srpk1	4	156.566	45.9286	11.5681	0.85664	4.9402	377.444	4.42	33.0149	5.3026	16.2527	40.7839	100.799
Srpk2	4	138.473	36.5963	7.4179	1.4511	8.7797	401.983	3.5173	41.9302	7.3757	14.0971	35.28	90.0743
Srsf1	4	173.051	54.2051	15.4732	1.2406	2.6598	378.237	4.7119	24.7885	2.237	15.8275	41.9547	105.281
Srsf2	4	181.431	58.9105	17.7981	1.3776	1.7782	369.816	5.894	23.0432	2.7604	17.9473	45.7087	111.557
Srsf4	4	138.386	35.8378	6.7664	1.1733	8.4596	370.888	1.7022	40.0178	4.7045	10.0286	29.8062	82.9203
Ssh2	4	166.578	52.1041	15.4873	2.4892	4.581	383.907	6.9749	29.246	5.9918	19.9656	46.4026	109.644
Ssr1	4	160.646	48.549	13.626	2.751	6.2305	414.53	5.5252	31.6522	5.0753	16.3121	40.4485	100.701
Ssr2	4	171.884	53.3974	15.1255	1.5121	3.8724	350.48	4.1107	27.5139	2.3011	13.6073	38.3624	99.917
Ssr4	4	157.688	46.4457	12.0405	1.8703	6.986	355.817	3.4691	35.6262	4.4252	11.986	34.2611	92.0918
Ssrp1	4	162.437	48.356	12.2903	0.4567	4.136	361.923	3.0721	30.4434	2.8096	12.9661	36.9074	96.9926
Ssu72	4	132.596	33.3509	6.1463	2.2605	11.5541	372.478	2.3488	47.3583	7.4233	9.9933	28.1618	79.0064
St3gal2	4	153.38	43.4069	10.3638	1.3383	6.2918	355.506	2.4728	33.8078	3.0105	10.9473	32.605	88.9964
St6galnac4	4	182.272	59.8154	19.2501	3.5553	4.0167	377.131	7.7878	24.7158	4.5887	19.833	47.341	112.007
St7l	4	162.787	48.76	13.0495	1.484	5.3538	357.832	4.1902	32.5643	4.2711	14.2479	37.9829	97.6107
St8sia1	4	140.935	37.1437	7.5918	1.8007	9.0088	364.432	1.986	40.3067	4.7436	9.6953	29.226	82.1152
Stag1	4	174.502	55.9016	16.9853	2.2472	3.1128	380.466	6.5925	24.8837	4.0336	19.0217	46.2477	110.922
Stam	4	136.559	34.9585	6.3547	1.1109	8.9808	377.112	1.9328	42.2398	5.7639	10.5788	30.2	83.1046
Stard3nl	4	157.978	45.715	11.275	1.1253	5.4884	353.046	2.1868	31.7968	1.97	10.2608	32.3724	89.8205
Stard6	4	158.501	46.239	12.013	2.283	7.1563	348.574	2.6388	33.7032	2.5693	9.5178	30.6969	86.9448
Stau2	4	124.182	29.8994	5.6393	4.0118	13.573	387.563	4.0852	49.6992	9.7188	12.743	30.6009	79.9986
Stk11ip	4	159.891	48.1698	13.3883	2.58	7.6097	352.985	5.7215	37.8019	7.4569	16.3713	39.9338	98.7093
Stk16	4	178.179	57.9354	17.9751	2.4943	4.3903	354.948	6.9516	29.3433	5.5587	18.5981	45.3265	109.909
Stk19	4	159.225	47.6027	13.1398	2.8963	8.0853	341.531	4.484	37.1957	5.5805	12.9459	35.0421	92.4238
Stk24	4	149.254	41.5664	9.8552	2.1096	7.7297	377.432	2.5582	35.6507	3.447	10.433	31.0652	86.2099
Stk25	4	161.778	47.9117	12.1671	0.71896	4.2601	367.832	2.8314	29.584	2.1229	12.2326	35.8107	95.4258
Stk35	4	184.867	61.0363	19.4271	2.452	2.6086	345.743	6.6931	23.455	3.1294	17.8489	45.2511	111.118
Stmn3	4	168.683	58.2	22.5931	9.124	11.9765	394.206	18.8805	44.4457	21.9021	39.4298	70.0165	136.595
Stoml1	4	161.311	48.0947	12.7908	1.4642	5.0214	366.761	4.1756	31.2217	3.8702	14.5598	38.5116	98.2151
Stoml2	4	174.271	54.8818	15.9421	1.6641	3.6705	357.077	4.5679	27.0608	2.4764	14.4326	39.6384	102.066
Stox2	4	161.597	49.0628	13.6238	1.6371	4.5056	383.322	6.3298	31.0576	6.3938	19.7383	45.8195	107.91
Stradb	4	144.696	38.8967	8.1661	1.2719	7.7777	356.667	1.5259	37.649	3.4449	9.1509	29.2291	83.1827
Strbp	4	140.9	39.3345	10.5401	4.5372	11.2086	412.059	7.338	43.6929	10.8881	19.3027	41.2618	96.6712
Strip1	4	169.185	52.0622	14.3673	0.97531	3.3807	356.004	4.281	27.7776	2.9182	15.0833	40.4117	102.43
Strn3	4	150.572	42.1657	9.7601	1.2401	6.3468	367.226	2.4013	33.9394	3.1423	11.1008	32.7213	89.0031
Strn4	4	148.374	41.7895	9.9786	1.3694	7.1506	350.384	4.4037	38.7018	7.0875	15.7323	38.5882	95.7773
Stx16	4	165.289	49.9895	13.2804	0.84131	4.1624	358.093	3.803	30.3441	3.3531	14.2632	38.8028	99.5069
Stx18	4	169.767	53.8883	16.3689	2.8835	5.7308	368.748	7.2223	32.1184	6.9175	19.5702	45.6051	108.484
Stx8	4	169.249	52.2689	14.7293	1.6633	4.3322	358.732	4.479	28.641	3.129	14.5091	39.185	100.37
Suco	4	177.447	57.0911	17.1781	1.6869	2.751	383.377	6.3667	25.4962	4.0872	18.8305	46.2126	111.548
Suds3	4	142.39	38.0287	8.1077	1.9523	9.7823	332.841	2.0531	42.844	5.4822	9.1316	28.204	80.6012
Sugp1	4	150.827	41.9809	9.438	1.0411	6.9378	355.01	1.8772	36.1249	3.3196	9.8722	30.8995	86.2814
Sugp2	4	166.872	51.6234	14.8568	1.7602	4.365	336.537	5.9417	30.8546	5.5271	18.0543	43.8174	105.873
Supt16	4	166.35	51.721	15.3268	3.4042	6.2794	422.159	6.0604	29.9802	4.6938	16.5156	41.0818	102.294
Supt4a	4	170.125	52.6766	15.0747	2.2874	5.5398	346.61	4.1676	30.4004	2.9951	12.6726	36.3007	96.4037
Supv3l1	4	161.215	48.0907	12.6211	1.2387	5.4573	365.495	4.1183	33.5416	4.684	14.392	38.1273	97.7338
Surf1	4	154.783	45.3467	11.5727	1.5068	6.6956	379.179	5.1041	37.3786	7.2994	16.9228	40.8785	100.023
Surf2	4	165.621	51.0521	14.6673	2.4752	6.4009	364.915	5.6012	34.3741	5.9328	16.071	40.3172	100.957
Surf6	4	157.513	46.0868	11.5977	1.236	5.8997	378.38	3.4693	34.0671	4.2341	13.1721	36.1643	94.8217
Swi5	4	138.433	36.2259	7.2866	1.8418	10.3912	351.775	2.6117	45.7017	7.244	10.897	30.1654	82.3898
Swsap1	4	161.308	48.817	13.4533	2.0865	6.1284	381.15	5.4916	34.1278	6.1538	16.7293	41.2506	101.655
Sympk	4	153.467	43.3571	10.3389	1.7263	7.5644	339.611	1.7383	35.9739	2.6608	8.2882	28.5838	83.4895
Syndig1	4	141.132	44.0833	16.2942	10.5093	17.5528	452.726	15.7499	52.8286	21.1684	31.4437	55.6294	113.576
Syngap1	4	147.673	42.9682	11.7101	3.1809	9.5185	356.397	7.6732	44.1282	11.9122	20.9641	44.7282	102.68
Sys1	4	167.347	51.2963	14.3843	1.8221	5.2305	337.128	4.3976	31.3864	3.8586	13.9372	37.9806	98.3073
Syt9	4	163.176	50.1691	14.9805	3.7048	6.5766	398.026	6.3619	30.5595	5.1962	16.9518	41.2274	101.472
Tab3	4	174.06	56.1528	17.7688	3.7411	4.9717	412.107	7.5688	26.523	4.9791	19.3721	45.914	109.938
Tacr1	4	187.302	63.4182	21.8238	5.3351	5.7769	374.987	9.0866	26.4043	5.6537	19.8649	47.0238	112.262
Tada1	4	133.404	33.7473	6.1987	1.8136	10.318	364.402	2.2198	44.6917	6.6792	10.4203	29.3005	80.9489
Tada2a	4	157.312	45.37	11.3323	1.7537	6.4761	364.942	2.2028	32.705	1.9717	9.4382	30.6915	87.0422
Tada3	4	162.981	48.6727	12.8356	1.438	5.3337	348.949	3.3703	31.5955	3.0332	12.4309	35.6432	94.5496
Taf1c	4	158.367	46.4604	12.294	2.4087	7.5188	331.86	3.483	35.7067	4.1559	11.3685	33.0264	89.5584
Taf2	4	157.871	45.559	11.1674	1.2861	5.8902	364.654	2.1333	32.2633	2.0078	10.0021	31.8189	88.838
Taf3	4	158.425	46.8369	12.1915	1.5413	6.0858	378.217	4.3582	34.3066	5.1986	14.8645	38.4955	97.8001
Taf4	4	149.918	41.696	9.703	1.8254	7.9788	348.917	1.9071	36.8599	3.2332	8.8572	29.0374	83.51
Taf5	4	146.459	40.0652	9.0433	1.9737	8.4565	355.662	2.0433	37.7713	3.7376	9.2564	29.1583	83.067
Taf6	4	164.55	49.3023	13.0341	1.3103	5.1364	350.414	3.0223	31.0599	2.4261	11.5727	34.6686	93.7987
Taf9b	4	177.666	58.4315	19.516	5.3833	8.5186	354.549	8.5114	35.021	7.7936	18.3774	43.2802	105.421
Tafa2	4	156.314	46.0323	12.7335	3.5808	8.7451	343.279	4.1223	36.4711	4.5955	11.2886	32.1667	88.1042
Tagap1	4	182.659	60.9065	20.4554	4.4671	4.9074	346.666	9.0763	26.4351	6.1368	21.5314	49.277	114.576
Tagln3	4	154.152	47.593	15.0044	5.0101	10.5396	382.604	11.3579	44.8099	15.463	27.2834	53.247	113.761
Tango6	4	180.901	60.1402	20.1698	4.2584	5.2527	351.779	9.899	29.4423	8.1753	23.6546	51.7207	117.339
Taok1	4	142.83	38.885	8.86	2.1172	8.4026	391.978	3.7004	38.8808	6.0729	13.4923	34.6922	89.9621
Taok2	4	162.012	48.7824	12.9813	0.83245	4.2568	361.836	5.1981	32.0132	5.6841	17.7401	43.2725	104.703
Taok3	4	151.534	44.1035	11.6137	2.327	7.694	349.624	5.9517	39.4815	8.6039	17.937	41.5228	99.7037
Tars1	4	136.816	35.3983	6.7274	1.6654	9.717	394.922	2.4459	43.0651	6.4554	11.198	30.8997	83.7631
Tars2	4	156.214	46.5062	12.9682	3.2825	8.9812	340.057	5.4342	40.1924	7.5434	14.8353	37.0859	94.0709
Tas1r3	4	157.002	45.9531	12.5529	3.3058	8.1213	336.483	3.7167	34.5002	3.6597	11.0029	32.0356	87.69
Tasor	4	150.204	43.1619	11.4449	2.8768	7.5899	367.812	5.3649	35.957	6.5121	16.3013	39.1466	96.4524
Tasor2	4	154.936	44.1262	10.6853	1.5711	6.4398	364.759	1.9765	32.68	1.8977	9.3396	30.4799	86.5422
Tatdn2	4	158.59	47.4962	12.7701	1.5218	5.6628	363.946	5.8286	35.078	7.2299	18.3585	43.3501	103.963
Tatdn3	4	177.006	58.5506	19.6681	4.8584	6.8888	375.702	10.0643	32.7171	9.2785	23.3637	50.6542	115.125
Tbc1d10b	4	142.174	37.6584	7.5515	1.2319	8.498	360.733	1.791	40.3131	4.7557	9.7848	29.6396	83.0663
Tbc1d22a	4	163.616	50.118	15.1348	4.7961	9.8376	352.841	5.4278	37.6155	5.6587	12.3237	33.6015	90.4708
Tbc1d25	4	178.114	58.7968	19.1549	3.4943	4.3247	358.975	9.1834	28.1012	7.4626	23.1197	51.553	117.363
Tbc1d30	4	138.73	39.1587	11.2403	5.6984	12.415	401.768	8.5072	45.031	12.2191	20.4924	42.3672	97.614
Tbc1d32	4	150.362	44.3882	13.1084	5.5133	13.061	378.291	7.4917	47.5516	11.5192	16.8454	37.8065	92.9373
Tbca	4	146.292	40.6047	9.1145	1.1375	7.6316	377.212	3.7777	39.9458	6.9577	14.5439	36.8531	93.5081
Tbcc	4	149.271	41.6415	9.4068	0.87473	6.8216	360.975	2.8176	37.4388	5.0045	12.3974	34.3198	90.8637
Tbl3	4	183.793	60.6619	19.1351	2.246	2.6864	363.214	7.3737	24.9376	4.5952	20.0256	48.26	114.705
Tbpl1	4	171.896	54.1243	15.9655	2.112	3.5287	391.704	5.8615	25.7641	3.5392	17.5787	43.8802	107.156
Tbrg4	4	154.571	44.5822	11.0847	1.5852	6.9408	359.563	3.75	36.3153	5.2919	13.4551	35.9853	93.3455
Tbx3	4	181.831	61.1599	21.5167	6.512	7.6015	390.457	10.7051	30.2778	8.3718	22.6215	49.4481	113.707
Tcaf1	4	130.771	32.8355	6.1963	2.4065	10.9316	391.077	4.0086	46.2638	9.1757	14.5161	34.4558	86.6115
Tcea1	4	164.08	49.5957	13.1775	0.71743	3.6171	380.183	4.4163	29.2814	3.8473	16.0204	41.3036	103.07
Tcerg1	4	148.441	41.0745	8.9665	0.60472	6.2176	379.581	2.4055	35.6232	4.0723	12.0895	34.1099	90.7437
Tcp1	4	170.034	52.7121	14.5571	0.73275	2.8633	382.96	4.7754	27.146	3.4441	16.6092	42.8228	106.091
Tecpr2	4	181.621	59.1907	18.4577	2.2832	2.8436	342.423	6.1026	24.175	2.8322	16.9584	43.7384	108.598
Tedc2	4	173.881	54.7369	16.1195	2.1613	3.9691	364.834	4.8676	26.3052	2.412	14.7241	39.8849	101.97
Tefm	4	167.886	51.7908	14.8364	2.3151	5.9823	358.622	5.1883	32.81	5.0538	15.1589	39.3555	99.6756
Telo2	4	157.833	46.6913	12.0586	1.0268	5.3967	363.339	4.7935	34.6907	6.1085	16.5307	41.0118	101.064
Tenm2	4	194.991	81.6391	43.9755	27.3964	28.2668	392.529	41.2	61.2621	44.2769	67.0936	101.861	173.359
Tent2	4	158.267	45.8443	11.4535	1.5584	6.2463	354.083	2.0365	32.4752	1.7456	9.2343	30.6348	87.3601
Tent4a	4	170.595	53.27	15.1814	1.1245	2.7663	367.318	5.3032	26.2219	3.5311	17.3768	43.8515	107.469
Tes3.ps	4	147.762	40.6374	9.0617	1.5678	7.9328	378.308	2.1155	37.4356	3.8353	9.8396	30.2606	85.0266
Tesk1	4	157.253	49.2334	15.9324	5.6569	11.3868	349.129	11.0807	46.0447	15.1169	25.1508	50.2555	110.158
Tex10	4	153.754	43.4998	10.3726	1.6297	6.8097	362.147	1.8234	33.3912	2.0235	8.9427	29.808	85.3611
Tfip11	4	135.489	34.3433	6.1544	1.5417	10.3144	364.391	1.641	45.0133	6.118	9.2215	27.7762	79.1712
Tfpt	4	154.49	44.7106	11.4225	2.2098	7.7856	349.454	3.5117	37.1415	4.917	11.932	33.5452	89.8644
Tgfbrap1	4	163.348	49.1871	12.999	0.77677	3.8958	363.847	4.075	29.9182	3.6607	15.0717	39.8663	100.863
Thada	4	170.006	52.315	14.954	2.1637	4.8451	340.092	4.0066	28.7234	2.2234	12.5869	36.2506	96.3046
Thap1	4	157.696	46.5504	12.5459	2.8381	7.7551	361.802	4.1602	35.2758	4.7106	12.7273	34.7731	91.8279
Thap11	4	151.236	42.6572	10.3325	2.1249	8.2799	346	2.6163	37.4724	4.0626	10.0037	30.5056	85.4507
Thap4	4	185.986	62.3186	20.6313	3.667	4.3941	351.293	8.1798	27.005	5.4643	19.6736	47.0332	112.814
Thap7	4	171.073	53.4824	15.6059	2.2252	4.8624	355.067	5.0688	29.4053	3.6997	15.1444	39.9708	101.663
Thoc1	4	165.752	50.5711	13.631	0.86497	4.1586	369.553	4.3873	30.7154	4.1556	15.5141	40.5805	102.199
Thoc7	4	169.322	52.6298	14.8575	1.1656	3.3545	372.471	5.4976	28.1989	4.4516	17.9114	44.3288	107.48
Thop1	4	187.245	63.5617	21.6356	4.3207	5.0789	341.045	9.5852	28.7399	7.2949	22.0402	50.1517	116.552
Thra	4	169.434	53.0555	15.7014	2.1436	3.9947	349.296	5.9037	28.0115	4.2447	17.3222	43.0748	105.89
Thumpd1	4	178.218	59.3815	19.4568	3.2471	4.293	398.909	10.5387	29.942	9.7362	26.6957	56.4485	124.248
Thyn1	4	148.572	41.2888	9.4871	1.7389	8.1601	369.388	2.3286	38.3532	4.2328	9.9556	30.4037	85.2824
Tial1	4	146.459	40.2941	8.8187	0.94543	6.9384	367.139	2.59	37.3162	4.7262	12.0252	33.6442	89.7296
Tigd3	4	162.746	48.9892	13.4859	2.2033	5.9518	355.539	4.2336	31.9068	3.7842	13.4263	36.7165	95.7539
Timm10	4	128.674	33.3147	8.0561	5.7692	17.1058	369.883	6.4577	58.1776	14.3155	15.0499	32.583	81.8472
Timm13	4	163.02	50.1808	14.5196	2.6021	6.8048	358.604	7.0973	36.3919	8.5283	19.6866	44.9346	106.074
Timm17b	4	155.886	45.643	11.6974	1.4538	6.2951	358.712	4.1689	35.6668	5.4539	14.5402	37.7548	96.3488
Timm23	4	134.699	34.6882	6.7798	2.0686	11.0096	368.307	3.5506	47.4844	9.0242	13.1225	32.7707	85.0909
Timm29	4	143.514	38.6591	7.8857	0.67323	7.4094	371.72	2.2134	38.9655	5.0688	11.5154	32.6277	87.8129
Timm50	4	171.112	54.4411	16.3861	2.106	4.339	363.919	7.9561	31.0818	7.8462	22.3098	50.0157	114.439
Timm8a1	4	138.227	37.2745	8.9117	4.1164	12.95	372.602	4.4971	47.8839	9.1524	12.213	31.0515	82.9641
Timm8b	4	136.814	35.6061	7.0183	1.6193	9.8623	367.584	3.4363	45.338	8.3355	13.4724	33.8507	87.1717
Timm9	4	142.149	38.9688	9.4088	3.2994	11.6985	369.903	5.3157	47.8484	10.3582	15.2297	35.7523	89.4228
Timmdc1	4	154.183	44.934	11.8124	2.9053	8.6026	393.197	4.4451	37.6201	5.8963	13.4017	35.2214	91.7241
Tktl2	4	149.349	41.0743	8.9407	1.0262	7.0915	363.029	1.3136	36.0478	2.637	8.5387	28.935	83.7387
Tle5	4	149.641	41.805	9.5655	0.98498	7.0307	347.584	3.2452	38.2719	5.7071	13.2329	35.326	91.6715
Tlk1	4	153.83	45.2849	12.1668	2.5815	6.799	405.454	5.9307	34.5344	6.8613	17.9644	42.1695	101.658
Tlk2	4	151.438	42.4737	9.7881	1.183	6.3844	378.525	2.1936	33.7346	2.836	10.6717	32.2396	88.6224
Tma16	4	181.28	59.5523	18.9919	3.0438	3.9832	374.214	7.3898	26.4285	4.7891	19.2758	46.4537	111.673
Tma7	4	161.144	48.5442	13.0202	1.236	5.336	358.785	5.341	34.5136	6.4687	17.3677	42.31	103.215
Tmcc2	4	128.841	31.7622	6.1757	3.5097	12.9458	363.827	4.0689	49.4208	9.7531	13.0749	31.4561	81.0557
Tmed8	4	130.87	33.2223	6.683	2.9658	12.2163	384.78	4.3432	49.5927	10.2287	13.9501	33.0877	84.8441
Tmeff1	4	142.08	38.9656	9.5399	3.6967	10.181	409.811	4.4824	39.5776	6.5818	13.5025	34.0161	88.2248
Tmem11	4	145.452	39.9013	9.0251	1.7826	8.8076	352.148	3.3173	41.5268	6.5629	12.3455	33.0834	87.6968
Tmem115	4	164.139	49.5861	13.9267	3.0441	7.6747	333.19	3.5837	34.2952	3.253	10.22	31.6362	88.7869
Tmem120a	4	157.393	45.7441	11.7197	2.1145	7.3153	348.216	2.8101	35.0737	3.3397	10.1332	31.4192	87.9643
Tmem126a	4	123.93	29.9221	5.6459	4.4618	15.8832	380.891	4.4986	56.0326	12.1435	12.7931	29.8484	77.9246
Tmem126b	4	158.373	46.7702	12.4248	2.5029	7.8198	370.031	3.8918	36.6754	4.8993	12.3431	34.3016	91.5532
Tmem127	4	149.27	42.7952	10.667	1.7654	7.467	399.294	5.8065	39.5578	8.8677	18.6059	42.4409	100.987
Tmem128	4	154.229	44.2002	10.4952	0.76659	5.9225	357.926	2.7007	34.738	3.8671	12.0581	34.5474	92.1648
Tmem129	4	146.455	41.2016	10.6828	4.1458	12.1987	343.024	4.3968	45.7988	7.9863	11.3726	30.4545	83.2086
Tmem147	4	139.032	38.0435	9.2227	3.4685	12.2895	357.916	5.7464	49.8893	11.5485	15.9593	36.3698	90.0646
Tmem14a	4	150.394	43.3202	11.4448	3.3952	9.8835	378.499	4.8828	41.0614	7.2711	14.0165	35.3014	91.153
Tmem160	4	148.206	41.6449	10.2975	2.9708	10.3819	358.974	3.9113	43.0981	7.0936	11.9977	32.2462	86.5575
Tmem163	4	147.012	40.9256	10.356	3.7994	11.0874	344.125	4.0155	43.2677	6.9338	11.3127	30.8047	83.8735
Tmem167	4	161.59	48.2351	12.9236	2.0719	5.6604	386.253	3.3434	30.1253	2.2294	11.7367	34.5058	93.4635
Tmem167b	4	156.166	45.3492	11.5596	2.1881	6.8976	388.798	2.8536	32.9141	2.7209	10.5566	32.2305	89.3272
Tmem169	4	175.931	57.6055	19.1644	5.1703	6.5814	412.361	9.0634	28.9201	6.7156	20.9744	47.4288	111.01
Tmem170b	4	121.831	31.9265	9.3194	8.8581	19.3511	453.323	10.5786	58.2786	18.0621	22.0416	40.8531	91.1787
Tmem178b	4	179.076	59.4988	19.5898	3.194	3.2232	375.526	10.2722	26.6648	8.3536	26.3288	56.2156	124.057
Tmem185a	4	166.839	50.6465	13.7015	1.3424	4.5408	370.979	3.5186	29.157	2.3376	12.7906	36.6846	97.0865
Tmem223	4	184.261	61.0937	19.7973	3.0028	3.2104	332.228	7.5248	24.678	4.3124	19.2976	46.9725	112.628
Tmem229b	4	167.352	52.8553	15.911	2.4697	4.6708	400.224	8.1111	30.8446	7.81	22.5601	49.9094	114.196
Tmem234	4	172.652	54.0221	15.468	1.3015	3.2719	356.444	4.5207	26.9045	2.5808	14.8811	40.313	103.025
Tmem238	4	167.714	53.1273	16.5227	3.7838	7.1236	381.686	8.4833	35.3885	9.0266	21.4159	47.287	109.91
Tmem242	4	166.744	51.5982	15.0568	2.7645	6.8392	342.477	6.0338	35.5629	6.721	16.6069	40.8523	101.005
Tmem258	4	167.24	51.2599	14.7016	2.9695	7.0143	336.999	3.8735	32.8117	3.1022	10.9738	33.1569	91.3768
Tmem35a	4	153.911	45.9257	12.6882	2.5532	6.9833	396.437	7.169	36.8768	9.0472	20.7893	45.9173	106.548
Tmem39a	4	159.119	47.4304	13.0637	2.8372	7.3431	339.11	3.8231	34.2583	3.8269	11.6008	33.5378	90.9946
Tmem62	4	150.564	46.0852	14.6061	5.8293	12.5495	372.159	11.0543	48.814	16.1151	25.4226	49.8293	108.506
Tmem67	4	170.769	53.9012	16.6409	3.9118	7.4108	326.97	5.908	33.5613	5.1398	14.4531	37.918	97.8222
Tmem68	4	133.124	36.2224	9.2966	4.7507	13.6033	414.887	8.5614	51.9096	15.2386	22.0777	43.9156	98.4934
Tmem87a	4	148.812	41.1161	9.1616	1.1907	6.9709	366.865	1.7816	35.5418	2.9956	9.5309	30.273	85.5121
Tmem94	4	138.985	38.3044	10.0269	4.4169	12.2711	359.305	7.6363	48.5292	13.0114	19.9797	41.7987	95.8939
Tmod2	4	151.86	43.0235	10.2329	1.2755	6.4423	390.244	3.4043	35.2132	4.6672	13.5	36.0601	93.5049
Tmx3	4	153.698	43.8289	10.2804	0.60641	5.3457	379.843	2.937	33.354	3.8178	13.0747	36.0549	94.2815
Tnf	4	150.059	41.8623	9.696	1.7555	7.7076	366.337	1.8835	36.0097	2.9727	8.9469	29.345	84.1577
Tnfrsf18	4	147.125	40.169	8.7149	1.2018	7.4104	372.634	1.868	36.988	3.6283	10.0331	30.7326	85.5441
Tnfrsf4	4	170.803	53.4073	15.7515	2.7621	5.3351	358.897	4.7259	28.5247	2.781	13.5294	37.6479	98.3548
Tnfsf10	4	155.354	44.9086	11.4311	2.0888	7.0061	363.354	2.9392	34.3015	3.3542	10.8143	32.3885	88.9847
Tnks	4	124.653	30.5047	5.8981	3.814	13.4193	405.829	4.8903	50.349	10.9932	14.7933	33.4744	84.1897
Tnpo2	4	127.297	30.9895	5.4765	2.9681	12.1937	397.661	3.1488	47.2872	8.2815	11.7891	30.0374	80.4079
Tnrc18	4	168.324	52.4459	16.046	3.7832	6.6111	312.7	5.8195	30.9687	4.4539	14.7699	38.4452	97.8609
Togaram1	4	167.893	52.2518	15.1372	2.0898	5.1937	356.704	5.7717	31.6011	5.441	16.9259	42.0699	103.886
Tollip	4	158.804	46.2001	11.5125	1.353	5.7123	376.505	2.4809	31.4894	2.1498	10.6722	32.9177	90.7003
Tomm22	4	165.945	50.4684	13.6537	1.0198	4.4281	350.667	4.2906	31.283	4.1403	14.8869	39.5182	100.453
Tomm40	4	153.301	45.7517	13.1262	3.9818	10.7885	357.83	7.6402	45.5022	11.7238	19.1737	42.1093	99.6591
Tomm40l	4	162	51.6687	16.7729	5.0571	9.8484	377.405	11.3516	43.0131	14.5871	26.5518	53.0287	115.109
Tomm70a	4	139.279	37.5282	8.2456	1.9498	9.1772	406.38	4.8236	43.0392	8.9967	16.4924	38.3434	94.0084
Tonsl	4	162.419	50.1381	15.4101	4.7515	9.9412	343.734	7.5764	40.0616	9.1792	17.7394	40.961	99.289
Tor1a	4	155.92	44.88	11.2914	2.0391	7.2456	348.472	2.6591	34.7447	3.1166	10.1963	31.4042	87.5643
Tor2a	4	161.046	47.9118	13.0714	2.6798	7.3099	332.284	3.5429	34.2433	3.61	11.0544	32.9039	89.9311
Tox	4	154.817	45.8317	12.8813	3.938	9.7608	364.224	5.0485	39.7048	6.5618	13.0027	34.1934	90.6324
Tox4	4	150.926	42.1399	9.5297	0.98691	6.4717	371.242	1.8742	34.5777	2.8302	9.925	31.1221	87.1646
Tpgs1	4	172.663	56.9565	19.4976	5.4546	8.3444	334.646	11.5451	37.4259	12.4474	26.0687	53.3626	117.041
Tpm3.rs7	4	161.47	47.9415	12.7012	2.0454	6.1904	376.407	3.1324	31.7251	2.5493	11.043	33.3312	91.5343
Tpm4	4	167.04	51.205	14.0203	1.1638	3.9738	369.175	4.323	28.9199	3.3505	14.8921	39.9008	101.668
Tpp2	4	139.336	36.7098	7.375	1.6191	8.9737	396.363	2.4058	40.8017	5.5797	11.0334	31.0402	84.809
Tpr	4	152.89	43.5599	10.2716	0.79022	5.559	389.454	3.1869	33.6373	4.1216	13.5188	36.5174	94.7425
Traf3ip1	4	155.064	44.9927	11.5854	2.204	7.623	348.315	3.5876	36.9677	4.8435	12.1294	33.8614	90.645
Traf7	4	156.037	44.9174	10.8816	1.0184	6.1449	343.179	2.4635	34.7154	3.3795	10.9249	32.9775	90.149
Trak1	4	137.835	36.3219	7.7328	2.4486	9.8247	402.563	3.8367	42.0976	7.3867	13.619	34.1146	87.8247
Trak2	4	160.978	48.2508	12.9793	1.5689	4.6754	392.217	5.0769	30.2826	4.7078	16.8863	41.8624	102.783
Trap1	4	178.433	57.3111	17.2621	1.8907	3.2272	357.532	5.5081	25.94	3.0035	16.1636	42.3462	106.278
Trappc12	4	164.021	49.3514	13.2262	1.5403	5.3415	366.38	3.7306	31.4758	3.3028	13.1262	36.6401	96.0356
Trappc14	4	145.769	40.5874	9.6189	2.082	9.3199	351.936	4.1703	43.4758	7.9974	13.9792	35.2362	90.5208
Trappc2l	4	177.161	58.0338	18.7407	3.767	5.8023	378.975	8.8038	31.5449	7.9385	21.6452	48.7349	113.325
Trappc4	4	178.566	58.1165	17.8771	1.9914	3.3275	368.905	7.0603	27.3918	5.3352	19.7763	47.4749	113.093
Trappc6b	4	131.676	32.5161	5.4378	1.5756	10.3202	368.007	1.7507	44.8738	6.3247	9.7932	28.3035	79.3209
Trappc8	4	153.874	44.3501	10.7885	0.74036	5.3221	367.13	3.9131	34.172	5.1882	15.199	38.9874	97.9193
Trim13	4	170.415	52.8294	15.0803	2.1148	4.6954	365.392	4.1428	27.978	2.2368	13.1155	37.3901	98.2725
Trim21	4	174.433	56.8959	18.9377	5.4645	8.2674	369.17	7.8313	32.3323	6.2931	16.6472	40.8196	102.15
Trim26	4	142.925	38.171	7.8354	1.1928	7.9492	369.329	1.6634	38.5831	3.9621	9.5195	29.542	83.5909
Trim37	4	168.113	54.2814	17.2802	3.4075	5.37	405.327	10.4691	32.6862	10.8048	27.0709	55.9173	121.699
Trim39	4	153.116	46.6269	13.9916	4.0638	9.0085	371.381	9.4046	41.3095	12.5175	23.9901	49.4671	109.877
Trip11	4	137.692	36.1879	7.4417	1.8244	9.392	383.894	3.5685	42.9463	7.5596	13.6665	34.2619	88.2124
Trip12	4	161.5	47.8012	12.484	1.5872	5.0388	374.395	2.9349	29.1132	1.7154	11.4987	34.409	93.16
Trip4	4	141.831	37.4528	7.484	1.3801	8.956	381.451	2.0685	41.3982	5.3497	10.3504	30.189	83.5041
Trir	4	160.784	48.376	13.1137	1.548	5.5692	340.493	5.2777	34.1248	6.1853	16.8349	41.4527	101.65
Trmo	4	184.45	61.3044	20.1191	3.6509	3.8231	372.429	8.0448	24.386	4.6012	19.8886	47.5671	113.345
Trmt10b	4	155.185	44.9252	11.764	2.9719	8.3615	361.998	3.0597	35.7484	3.4479	10.0345	30.6112	85.9915
Trmt10c	4	164.94	49.7548	13.2872	1.1211	4.3507	360.989	3.6229	29.6555	2.8387	13.3719	37.4558	97.6842
Trmt112	4	179.766	58.9126	18.6335	2.6148	3.6632	347.731	7.6605	27.3453	5.7224	20.2739	47.9541	113.291
Trmt1l	4	175.271	55.2813	16.2356	1.992	4.0564	346.747	4.6116	27.3261	2.4373	14.0878	39.0425	100.906
Trmt2a	4	156.046	44.8522	10.732	0.77829	5.6564	354.686	2.4436	33.5912	3.147	11.3594	33.7788	91.2248
Trmt44	4	182.739	61.1491	20.5916	4.3579	5.6508	353.605	9.5568	29.9309	7.8584	22.281	49.9542	115.57
Trmt5	4	172.466	54.8846	17.1729	4.303	7.2836	375.451	6.2854	31.4852	4.7729	14.9387	38.7303	99.1879
Trmt6	4	175.799	56.8867	17.4593	2.2844	4.2403	371.084	7.1144	29.6469	6.0355	19.5367	46.5977	111.332
Trnau1ap	4	145.791	40.0659	9.3232	2.2409	9.0697	357.814	3.4778	40.9268	6.3293	12.2787	32.9861	87.3621
Trnt1	4	142.327	37.9227	7.8304	1.6722	8.862	380.822	1.7336	39.8514	4.3087	9.1393	28.6859	81.9119
Tro	4	154.257	44.9962	11.4234	1.1349	5.5254	364.542	4.895	34.653	6.279	17.0209	41.3205	100.999
Trp53inp2	4	161.074	49.1778	13.6157	1.5273	5.1015	397.634	6.918	33.897	8.0938	21.0716	47.5098	110.219
Trp53rka	4	158.701	46.8301	12.4672	2.3658	7.5725	343.128	3.665	36.3279	4.5727	11.7289	33.581	90.6411
Trp53rkb	4	154.828	44.874	11.6651	2.6709	8.3354	358.857	3.7744	37.538	5.0809	11.8132	32.9819	88.8662
Trpc4ap	4	179.255	57.7326	17.4197	1.5423	2.0818	356.55	6.2108	23.8538	3.4032	18.6023	46.2451	111.387
Trpt1	4	161.745	50.3527	15.9275	5.1426	9.2605	350.406	7.7874	37.2857	8.268	17.9804	41.4226	100.606
Trpv2	4	165.258	50.684	14.6394	3.0105	6.8121	374.767	5.2423	33.054	4.8706	14.7765	38.4497	98.0337
Trub1	4	183.656	63.5877	23.4958	7.5876	9.7261	388.117	13.6324	36.9136	13.3014	27.7118	55.6923	121.534
Trub2	4	181.817	59.9343	19.3108	3.2425	4.2019	363.07	7.6666	26.5236	5.0253	19.5974	46.8695	112.056
Tsacc	4	156.347	44.9369	11.0467	1.5316	6.4517	364.274	2.2294	33.3285	2.3823	9.8708	31.3138	87.9579
Tsc2	4	154.006	44.4284	10.9992	1.2166	6.626	354.283	4.1227	37.441	6.2042	14.8856	38.0155	96.1021
Tsen34	4	147.352	41.5281	10.1685	2.1003	8.8979	344.516	4.7099	42.6061	8.3421	15.0384	36.9075	93.0794
Tsg101	4	165.256	49.6909	12.9921	0.7008	3.6511	366.479	3.1552	28.1145	1.9588	12.9718	37.2401	97.8219
Tsn	4	167.849	52.7465	15.4934	1.9538	3.8685	404.642	7.1376	28.7351	6.2367	21.0184	48.2924	112.635
Tspan18	4	146.451	44.5006	16.0698	11.5226	18.2974	434.886	11.6605	47.3088	13.795	20.2598	40.1157	92.9058
Tspan4	4	145.495	40.4342	9.6952	2.4074	9.0627	348.774	3.2946	40.2453	5.7329	11.3747	31.7134	86.4725
Tsr2	4	140.891	37.9497	8.207	1.6997	9.164	380.37	3.8571	43.0741	7.9064	14.1705	35.2298	90.0265
Tsr3	4	140.076	36.9427	7.4333	1.4303	9.1217	358.723	2.4479	42.5526	6.2311	11.0517	31.0571	84.3364
Tssk1	4	149.276	41.6601	9.8118	2.0181	8.0073	355.418	2.306	36.8689	3.6346	9.6951	30.1041	84.7884
Tstd1	4	157.317	45.9928	12.0562	2.566	7.2664	376.348	3.0647	33.0804	2.7589	10.5179	31.9452	88.5765
Tstd3	4	153.402	45.7621	14.0736	6.3175	12.5167	398.314	7.6838	43.066	9.7324	16.7741	37.8341	93.1464
Ttbk2	4	166.69	50.8313	14.0929	1.6648	3.995	377.01	4.2652	26.9796	2.3984	14.5246	39.2043	100.274
Ttc13	4	155.276	44.8502	10.877	0.70228	5.6563	354.845	3.3441	35.0886	4.7517	13.6552	36.7949	95.1558
Ttc3	4	173.061	56.3114	18.4113	4.3253	5.109	413.281	9.2519	27.0194	6.8588	22.9038	50.4966	115.489
Ttc33	4	162.839	48.7851	12.9308	1.4843	5.5439	354.363	3.4298	32.2565	3.292	12.4343	35.6381	94.6531
Ttc7b	4	120.007	28.6645	5.748	4.9146	15.9391	375.675	6.524	57.1932	14.8489	17.2973	35.5479	84.4838
Ttc9c	4	184.52	60.6639	18.958	2.0895	2.2155	366.105	6.311	22.7288	2.6579	17.7124	45.3126	111.257
Ttl	4	152.504	48.1581	16.4965	7.1203	11.9402	419.958	13.7844	44.372	17.3	30.8324	57.5676	119.213
Ttll1	4	181.873	59.3226	18.258	1.7725	2.087	362.13	6.6738	23.6073	3.6667	19.272	47.3666	113.364
Ttll11	4	129.895	33.1388	7.0702	3.6453	13.2326	362.771	5.2838	51.3131	11.7356	15.4572	34.7292	85.9774
Ttll12	4	173.902	54.9485	16.0506	1.6136	3.7677	356.467	5.3896	28.356	3.9711	16.4053	42.3093	105.393
Ttll4	4	172.77	54.6448	16.3745	2.3521	4.2955	337.321	5.904	28.3206	4.2679	16.9229	42.709	105.194
Tubgcp2	4	180.022	58.2075	17.7161	1.8492	2.3733	354.503	5.5485	23.3878	2.2125	16.4766	43.2957	107.965
Tubgcp3	4	173.427	55.4178	16.7205	2.1009	4.214	345.696	6.6949	30.0192	5.8397	18.8266	45.4308	109.335
Tubgcp5	4	147.812	40.5612	8.8028	0.82668	6.6803	367.657	2.0867	36.2812	3.7969	10.9971	32.3113	87.9333
Tug1	4	162.703	50.1169	15.0611	4.3589	7.7256	427.663	6.6859	32.0845	5.8298	16.9938	40.953	100.864
Tusc1	4	121.359	31.9574	9.9708	9.7088	21.6008	357.026	11.8859	65.2739	21.4531	23.5661	41.7758	90.0972
Tusc3	4	138.441	36.2989	7.3244	1.7625	10.0019	350.547	2.6151	44.7782	7.0139	10.9338	30.3402	83.0595
Tut1	4	174.494	55.2823	16.4055	2.2817	4.6253	352.88	5.0254	28.5546	3.2174	14.5152	39.4003	101.321
Txlna	4	158.272	46.3779	12.0305	1.9773	6.9489	337.115	3.0972	34.6269	3.6145	11.0962	32.9613	89.91
Txnrd2	4	130.263	34.24	8.584	5.7332	16.2861	366.691	7.5013	57.3204	15.2554	17.775	36.7009	87.1719
Tymp	4	142.602	37.6812	7.442	1.0494	8.1724	360.826	1.1151	39.081	3.5913	8.3639	27.8256	81.0529
Tysnd1	4	151.964	43.4353	10.9037	2.1348	8.1803	332.132	3.715	38.9786	5.807	12.4185	33.8673	89.8314
Tyw3	4	137.374	37.099	8.9722	3.9829	12.8609	357.464	5.5996	49.5677	11.1038	15.2503	35.0521	87.3953
U2af1	4	158.446	46.1594	11.3294	0.70091	4.8632	363.396	2.5916	31.4745	2.5925	11.8118	34.8219	93.4131
Uba2	4	151.556	42.755	9.7515	0.5141	5.5869	377.233	2.6065	34.1416	3.7453	12.4561	34.9946	92.7012
Uba6	4	157.523	46.2032	12.1045	2.2011	6.3474	378.436	3.2551	32.0165	2.7922	11.5055	33.6873	91.5679
Ubac1	4	145.59	39.6479	8.5693	1.1192	7.4464	361.19	2.3149	38.0583	4.5308	11.083	32.0059	87.1661
Ubb	4	156.418	45.0562	10.9154	0.93033	5.6435	344.184	2.1903	32.8345	2.4708	10.3949	32.4226	89.7374
Ube2d3	4	146.126	39.6416	8.2719	0.74127	6.8222	377.868	1.6898	36.2021	3.3933	10.1791	31.09	86.3944
Ube2e2	4	139.309	37.7676	8.7446	2.8139	9.853	409.004	5.1205	42.4145	8.7421	16.3105	37.9125	93.0745
Ube2e3	4	121.073	28.5749	5.0424	3.8875	14.0858	391.399	4.5672	51.7864	11.1984	14.0984	32.094	81.3211
Ube2j2	4	158.576	45.9005	11.1802	0.77431	5.1108	352.362	2.1059	31.5644	1.9521	10.4405	32.7627	90.563
Ube2m	4	159.015	47.0731	12.0843	0.80113	5.0382	354.464	4.6173	34.1269	5.7942	16.4251	41.0089	101.206
Ube2q2	4	160.44	48.9365	13.7739	1.9987	5.3514	397.27	7.1851	33.3303	8.0575	21.3308	47.7021	110.111
Ube2ql1	4	164.871	56.5227	22.3854	10.3211	13.0613	405.474	19.0799	44.0057	21.5414	38.9014	68.6813	134.049
Ube2srt	4	147.601	40.7201	9.2756	1.8311	8.2622	361.513	1.8589	37.9407	3.5101	8.8105	28.7098	82.9853
Ube2v1	4	152.21	42.979	10.3158	1.8584	7.3977	357.866	2.0863	35.0642	2.7236	9.1576	29.7862	85.0944
Ube3c	4	167.429	51.8055	14.5603	1.1537	3.4548	381.77	6.0749	29.3224	5.5698	19.3406	46.0848	109.472
Ubfd1	4	157.224	47.4314	13.2645	2.3509	6.3806	410.366	7.5073	35.6346	9.0873	21.7762	47.641	109.142
Ubl4a	4	169.179	54.001	16.5235	2.4213	4.7007	378.882	8.8119	32.3025	9.1139	24.0367	52.0694	117.098
Ubl7	4	153.119	44.0438	11.7611	3.7303	10.308	320.174	4.0433	41.009	6.1072	11.0411	31.1176	84.9524
Ublcp1	4	138.606	36.2587	7.2495	1.9653	10.4651	363.963	2.0842	44.7592	6.2676	9.422	28.2184	80.1835
Ubn1	4	169.271	53.3276	15.6876	1.7305	3.5549	385.476	7.0489	28.5594	6.1308	20.8686	48.23	112.703
Ubox5	4	165.953	50.4527	14.196	2.3979	5.643	349.752	4.1795	30.0295	2.9091	13.0658	36.5178	95.9315
Ubqln2	4	174.204	55.8355	16.9821	2.2937	3.1778	400.514	6.9436	25.0312	4.457	19.8124	47.245	112.302
Ubqln4	4	164.022	49.2287	12.9842	0.81819	4.0311	360.68	4.2282	30.1489	3.9059	15.503	40.4099	101.183
Ubr1	4	169.056	53.5965	16.0116	1.8572	3.7731	381.939	8.146	30.355	7.9728	23.3905	51.5385	116.532
Ubr3	4	120.251	27.8267	4.2366	3.1834	13.9553	398.797	3.8098	53.0367	11.0461	13.0693	30.7196	79.8248
Ubr7	4	148.826	41.8319	9.7533	1.4514	7.9778	370.743	3.33	39.6363	6.0256	12.6687	34.2191	90.5923
Ubxn1	4	169.852	52.493	14.8089	1.8616	4.9654	344.376	3.8161	29.4696	2.4695	12.3496	36.1066	96.4667
Ubxn11	4	162.343	49.2015	14.3733	4.0569	8.9569	337.198	4.5028	36.4955	4.6613	11.1395	32.2869	88.9105
Ubxn7	4	168.169	53.292	16.9273	4.7171	6.6163	412.078	7.6511	28.49	5.4587	18.6717	43.8875	105.711
Ucp3	4	128.769	31.2256	5.2457	2.4708	12.2435	371.087	2.5488	48.9219	8.2969	10.6193	28.4466	78.0012
Ufm1	4	140.524	38.0537	8.3599	1.9931	9.9893	374.284	4.0426	45.2148	8.6902	13.9179	34.6815	89.2709
Ugdh	4	156.09	45.0859	11.3311	1.908	6.6899	369.492	2.5455	33.1791	2.5242	10.1168	31.6229	88.3337
Umad1	4	149.831	41.8715	9.5967	1.1816	6.7088	365.156	2.531	35.6404	3.9233	11.4103	33.0121	89.1932
Upf1	4	151.507	42.559	9.7149	0.75177	6.2012	365.739	2.742	35.7029	4.3668	12.4221	34.6759	91.5207
Upf3b	4	163.684	49.33	13.1527	1.2671	4.972	353.819	3.5811	31.3858	3.2775	12.9722	36.6374	96.507
Uqcc3	4	177.301	57.8632	18.5721	3.6848	5.746	349.009	8.0544	31.0801	6.9772	19.8096	46.3625	109.961
Uqcc4	4	164.94	49.8679	13.5641	2.0339	6.142	366.558	3.6276	32.233	3.2445	11.9673	34.8813	93.7499
Uqcc6	4	149.314	42.3553	10.7939	3.2699	9.9842	363.602	3.6111	40.7089	5.7599	11.0343	31.2207	85.4515
Urm1	4	152.262	44.449	11.9562	2.98	9.2276	339.854	5.9564	42.1634	9.1466	16.7119	39.284	96.2019
Usf2	4	149.389	42.4791	10.33	1.3999	6.8973	367.702	4.858	37.7457	7.3238	16.8009	40.2826	98.2742
Usf3	4	149.57	41.8288	10.1833	2.4541	7.7849	365.036	2.7008	34.7968	3.2334	10.3189	30.9728	85.8695
Ushbp1	4	152.185	42.5667	9.8322	1.349	6.8911	354.564	1.5097	34.6274	2.1583	8.5436	29.0951	84.3462
Uso1	4	132.027	32.5483	5.2762	1.3071	10.268	368.679	1.7921	45.7062	6.8299	10.1404	28.8437	79.915
Usp10	4	155.228	44.5159	10.5631	0.58003	5.3151	353.29	2.5438	33.4352	3.2971	11.9326	34.5735	92.4938
Usp15	4	141.766	37.6612	7.6345	1.1986	8.0177	375.562	2.0559	39.0661	4.6807	10.6715	30.9913	85.2321
Usp29	4	168.81	54.6264	18.3149	5.7004	7.3404	397.392	9.7014	30.2523	7.9521	22.2865	48.5428	111.585
Usp30	4	157.321	45.8671	11.6932	1.5064	6.5384	341.517	3.7047	35.8384	4.9482	13.1506	35.7127	93.2777
Usp31	4	171.097	54.8587	17.0236	2.9771	4.368	413.189	8.5344	28.3304	7.2115	22.9217	50.7757	115.838
Usp33	4	147.122	40.7808	9.6538	2.3551	8.2363	392.975	2.9637	36.5913	4.1955	11.195	31.9118	87.0225
Usp34	4	140.898	36.9607	7.2932	1.3077	8.2856	368.142	1.3729	38.7728	3.7362	8.8367	28.3335	81.4568
Usp36	4	151.159	43.6502	10.9814	1.68	7.386	368.361	5.4316	39.4237	8.3295	17.4397	41.0577	99.5285
Usp38	4	169.717	52.6099	15.0103	2.1529	5.2653	375.76	4.2973	29.7971	2.9595	13.1284	37.0124	97.8724
Usp39	4	155.565	44.6678	10.6866	0.88463	5.9587	369.1	2.6427	34.2093	3.4866	11.6417	33.9353	91.6676
Usp40	4	150.518	42.6493	10.7251	2.7687	9.1125	333.433	2.8825	39.1507	4.618	9.7531	29.72	83.8643
Usp42	4	178.371	58.925	19.1004	2.903	2.9367	380.016	9.5249	25.5339	7.2449	24.9933	54.5974	122.107
Usp46	4	144.724	39.5934	9.3735	3.0561	9.8482	393.007	4.0335	40.6208	6.6106	13.0925	33.7029	87.5508
Usp6nl	4	173.357	54.6627	16.2021	2.2526	4.2249	350.978	5.1064	27.4388	2.9919	15.0712	40.2105	102.388
Usp9x	4	170.53	54.1746	16.9642	4.1014	5.9452	411.298	7.0199	27.9026	4.6796	17.6695	42.8695	105.105
Uspl1	4	153.514	43.3832	10.231	1.3373	6.4618	366.27	2.0984	33.6156	2.5356	10.0974	31.4781	87.592
Utp14a	4	180.513	58.7236	18.1535	2.3753	3.5392	367.85	6.1061	25.8673	3.4321	16.8104	43.3209	107.82
Utp15	4	182.064	59.7178	18.7323	2.6219	3.0702	389.334	6.6014	23.5291	3.1345	17.9868	45.2046	110.564
Utp18	4	154.021	43.8639	10.3736	0.98721	6.2544	353.345	2.3653	34.6411	3.3276	10.8623	32.6376	89.4025
Utp23	4	160.87	48.2105	13.463	3.3455	7.9065	385.122	4.1719	34.0489	3.9127	11.8043	33.7154	91.1804
Utp6	4	161.248	47.7728	12.3415	1.212	4.9591	380.543	3.3022	30.7615	2.844	12.8953	36.3217	95.5648
Vac14	4	162.554	48.6057	12.8969	1.5056	5.743	343.876	3.4805	32.8213	3.5252	12.3295	35.3474	94.2342
Vbp1	4	150.814	42.4749	10.0689	1.5699	6.7986	358.68	2.596	34.8161	3.4877	11.114	32.6624	88.816
Vcp	4	170.913	53.1825	14.8542	0.79168	2.6184	382.783	5.1381	26.578	3.6287	17.4804	44.1173	107.849
Vcpip1	4	149.886	42.2679	10.0287	1.683	7.1621	397.392	3.2432	35.8294	4.5865	12.5646	34.4044	91.0753
Vcpkmt	4	143.635	39.2938	9.4727	3.1679	10.8593	331.343	3.7934	44.1671	7.2823	11.6449	31.1575	83.9984
Vdac3	4	159.341	47.1047	11.9703	0.59443	4.2712	377.325	4.3806	31.7521	4.8258	16.3347	41.2547	101.994
Virma	4	172.125	53.673	15.2994	1.5438	3.595	366.496	4.0507	26.1927	1.7285	13.5317	38.3043	100.365
Vkorc1l1	4	145.019	39.8823	8.8638	1.3428	7.7347	395.526	3.5513	39.2512	6.3842	13.9659	35.8479	92.1684
Vmn2r87	4	152.702	43.4042	10.7667	2.3683	8.2204	356.162	2.8546	36.6424	3.9266	10.2305	30.88	85.9817
Vpreb1a	4	156.749	45.1379	11.0791	1.3978	6.1281	367.387	2.1683	32.6009	2.1402	9.815	31.3797	88.2494
Vps13a	4	176.16	57.0323	18.021	3.6319	5.0846	376.797	6.7536	27.2329	4.2265	17.0782	42.7855	106.255
Vps13b	4	163.003	49.1616	13.6812	2.3926	6.5195	338.187	4.1364	33.2366	3.9295	12.5722	35.2096	93.6633
Vps26b	4	158.945	46.9081	11.9215	0.75558	4.3277	385.944	4.0505	30.8629	4.0856	15.4246	39.9215	100.339
Vps28	4	145.812	41.1506	10.2633	2.6684	10.0335	347.825	5.3992	45.0339	9.7384	16.0192	37.7791	93.4383
Vps33a	4	163.316	49.4755	13.2781	0.85345	4.1854	373.866	5.2812	31.9172	5.6979	17.8894	43.5399	105.398
Vps33b	4	151.036	42.719	10.1585	1.3544	7.3303	351.409	3.3522	38.1807	5.565	12.9108	34.9444	91.5851
Vps35	4	160.001	47.3845	12.0807	0.9226	4.6867	387.993	3.4838	30.7605	3.2842	13.6429	37.5153	97.5533
Vps35l	4	182.176	59.516	18.2769	1.6647	2.124	355.942	6.2648	23.8222	3.2949	18.2554	46.02	111.893
Vps36	4	157.521	46.98	12.4072	1.2349	5.4534	380.763	5.9956	35.1937	7.6493	19.4168	44.8753	106.02
Vps37d	4	145.467	39.6742	8.9554	1.8026	8.181	342.867	2.6811	38.6703	4.8802	11.1241	31.6517	85.8519
Vps39	4	145.861	39.7434	8.8429	1.7947	8.115	372.917	2.3253	37.4658	4.0504	10.421	30.8723	85.181
Vps45	4	170.292	54.4788	16.8054	2.7459	5.5202	370.837	8.639	33.8735	9.2018	22.9593	50.264	114.476
Vps4a	4	141.82	38.4534	8.3118	1.2145	8.264	371.967	4.2326	42.4005	8.3373	15.7518	37.8145	93.7259
Vps50	4	159.178	47.8859	12.8071	1.4863	5.9919	387.096	5.7859	35.7306	7.4325	18.307	43.3185	104.236
Vps53	4	143.154	38.2269	7.7441	1.076	8.2297	367.758	1.7942	40.0647	4.7145	9.9549	30.0456	83.9011
Vps54	4	159.11	46.78	11.8121	0.8365	4.6272	380.335	3.5536	31.0532	3.511	14.0373	37.927	97.578
Vti1a	4	142.405	38.5657	8.6457	2.078	8.4341	383.994	3.376	38.9753	5.7418	12.6997	33.5528	88.3272
Vti1b	4	133.826	34.3758	6.7354	2.1952	11.3315	364.864	3.6829	48.5788	9.4767	13.221	32.7305	84.8805
Wars1	4	165.51	50.4318	13.7145	1.1675	4.7404	369.353	5.0817	32.3047	5.3687	16.8055	42.0223	103.518
Washc1	4	143.867	38.7989	8.2882	1.6212	9.0153	352.281	2.0384	41.1555	5.045	9.6717	29.4095	82.7528
Washc3	4	162.025	49.0499	14.3892	4.4099	9.9295	339.616	4.7297	38.1017	5.2543	11.4058	32.1991	88.2026
Wbp1l	4	158.016	45.7857	11.3645	1.551	6.4337	365.928	2.1199	32.8927	2.0644	9.4244	30.8507	87.5915
Wbp2	4	175.686	56.3485	16.8022	1.3877	2.3912	370.854	6.6378	25.8355	4.7669	19.9868	47.9483	113.496
Wdfy1	4	153.159	44.6651	11.6931	2.383	7.9078	359.981	5.1224	38.5968	7.3138	15.8178	38.7619	96.6012
Wdfy3	4	151.584	43.0272	10.9176	2.3936	7.8341	324.228	3.7143	36.9615	5.0271	12.3419	33.6838	89.1565
Wdhd1	4	183.081	60.7094	19.5513	2.6711	2.8596	371.211	7.9036	24.6051	4.8657	20.7632	49.0356	115.912
Wdr1	4	144.009	39.0023	8.436	1.7348	9.1657	387.202	2.8026	41.6182	6.0724	11.3409	31.5637	85.723
Wdr12	4	159.576	47.639	12.8752	2.2468	7.3807	359.853	4.9846	37.4125	6.566	15.0954	38.2632	96.7514
Wdr18	4	184.562	61.7299	20.0362	2.7096	3.1991	367.88	8.9589	26.8804	6.9003	23.1112	52.2799	119.805
Wdr20	4	172.482	53.9578	15.7125	1.8852	3.9312	339.473	4.9011	27.5866	3.0322	15.0514	40.2143	102.198
Wdr24	4	143.659	39.1542	8.9749	2.5226	10.2111	341.437	3.0723	43.3631	6.5859	10.7141	30.3749	83.5142
Wdr33	4	164.863	49.648	13.3647	1.3126	4.1383	355.035	3.4826	28.2147	2.0464	12.9032	36.8065	96.9574
Wdr36	4	183.41	60.7846	19.4318	2.7193	3.3521	377.927	7.5961	25.6501	4.8753	19.9125	47.8048	114.204
Wdr37	4	135.273	35.1647	7.0538	1.9957	9.9746	396.396	3.7031	44.32	8.1647	13.8968	34.3123	88.0353
Wdr41	4	163.592	49.3818	13.0999	0.79386	4.2465	373.68	4.8824	31.5883	5.1506	17.0262	42.3737	103.829
Wdr47	4	177.481	57.2251	17.6306	2.5595	3.1089	388.682	6.1182	23.3068	2.6091	17.2249	43.8776	108.493
Wdr5	4	172.422	54.0224	15.3649	1.0956	2.9476	362.587	4.814	26.7012	3.0491	15.9183	41.9222	105.181
Wdr53	4	175.189	56.4372	17.6966	3.4515	5.5358	348.394	6.6441	29.6274	4.9369	16.9169	42.3107	104.905
Wdr5b	4	143.844	38.8201	8.382	1.8574	9.3414	357.834	1.9913	41.5168	4.9589	9.1227	28.5379	81.6536
Wdr7	4	133.315	34.7822	7.3187	2.7823	11.6845	397.152	4.5424	48.1859	10.0959	14.5213	34.3722	87.5099
Wdr74	4	151.385	43.631	10.9339	2.0118	8.3448	371.293	4.7175	40.5883	7.7011	15.2649	37.8176	95.0611
Wdr75	4	164.127	49.4057	13.0068	0.91896	4.4926	372.125	3.8339	30.8975	3.6197	14.267	38.6807	99.3348
Wdr83os	4	156.784	46.6299	13.0696	3.9416	10.5988	360.597	5.3218	42.2719	7.8394	13.526	34.7311	90.7006
Wiz	4	185.745	61.4693	19.5517	2.3462	2.5482	349.336	6.964	23.9593	3.6671	18.7483	46.6186	112.82
Wsb2	4	147.838	42.6185	10.9905	2.2833	8.1383	400.401	7.0203	41.2777	10.6715	20.9037	45.2731	104.356
Xab2	4	163.202	49.0531	13.04	1.242	5.0389	353.881	3.6883	31.4967	3.4785	13.3625	37.1267	96.855
Xiap	4	137.559	36.0422	7.294	1.655	9.0617	385.728	3.3723	42.0695	7.1767	13.5178	34.2413	88.3038
Xndc1	4	184.871	62.3883	21.344	5.0649	5.6451	380.256	9.0004	26.9101	5.7926	20.3415	47.6143	113.148
Xpo1	4	152.462	44.5229	11.6225	2.1964	6.9229	412.268	5.514	35.4959	6.8459	17.3114	41.1698	100.419
Xpo4	4	180.528	59.3399	18.8323	2.4429	2.4614	376.066	7.8257	23.9483	4.804	21.1993	49.6556	116.372
Xpo7	4	168.202	51.4151	14.1834	1.4738	4.1209	354.769	3.7059	27.6276	1.9831	13.1215	37.3676	98.0244
Xpot	4	142.836	38.8027	8.5933	1.9441	9.7526	365.187	3.6615	44.2686	7.9106	13.0606	33.6283	87.8006
Xrn1	4	144.328	39.1499	8.9294	2.324	8.5103	362.607	2.5977	37.6041	4.2034	10.4052	30.4743	84.2145
Yars1	4	156.464	46.7288	12.5951	2.1251	7.2056	403.504	6.6069	38.0967	8.9757	19.593	44.4639	104.793
Yars2	4	147.941	42.8497	11.5838	3.7513	11.1023	363.002	6.4548	45.9075	10.6773	16.9868	38.708	94.6821
Ybx1	4	159.647	47.3631	12.1207	0.66739	4.7503	371.264	4.7726	33.5911	5.8663	17.0083	41.9766	102.726
Ybx3	4	158.611	48.611	14.1871	2.8115	6.5392	403.745	8.5568	36.2162	10.1878	23.5818	50.052	112.476
Ydjc	4	166.478	51.1827	14.9879	3.2115	6.3417	383.281	5.3663	30.4802	4.0266	14.9506	38.7161	98.7634
Yeats2	4	152.109	43.812	11.6361	3.1723	8.1435	335.947	3.9316	35.4268	4.4455	11.9912	33.2497	88.9841
Yif1a	4	176.283	56.777	17.4638	2.9793	4.904	380.598	5.7808	27.6332	3.3974	15.3816	40.6467	103.847
Yif1b	4	150.496	42.3181	9.9574	1.5533	7.8218	355.534	2.7175	38.4812	4.7407	10.9358	31.9108	87.6158
Yipf2	4	165.309	50.234	13.7262	1.5959	5.367	343.974	3.7706	31.9556	3.4171	12.7765	36.255	95.9666
Yipf4	4	139.378	36.5996	7.4539	2.1259	10.5215	368.276	2.301	44.4093	6.3776	9.7207	28.5965	80.6067
Yipf6	4	152.052	43.3478	10.4215	1.3493	6.662	396.432	3.6912	35.7583	5.1669	13.9447	36.6651	94.4227
Yju2	4	171.618	54.9301	17.0781	3.0733	5.1625	353.278	7.6632	30.3096	6.6445	20.2552	46.7884	110.231
Yme1l1	4	157.692	45.9552	11.5526	1.4948	5.7428	389.135	2.9089	31.5152	2.6396	11.7204	34.2813	92.4481
Yrdc	4	153.007	44.2468	11.3512	2.3107	8.3071	362.007	4.7087	39.4076	7.133	14.5806	36.8529	93.7911
Ythdc2	4	136.231	36.9104	8.9954	3.5147	11.5646	367.016	6.7709	48.3821	12.3694	19.0052	40.5656	95.1503
Ythdf3	4	163.855	49.6065	13.4696	1.586	4.4644	390.608	4.18	28.7289	2.9957	14.4329	38.8206	99.699
Ywhae	4	165.969	50.7126	13.7488	0.9708	3.6064	395.588	4.7537	28.5417	3.8617	16.5354	42.1996	104.598
Yy1	4	147.383	40.2479	8.7329	1.3254	7.6214	358.797	1.368	36.7552	2.9044	8.3765	28.3736	82.6412
Zbtb11	4	137.341	35.8641	7.2292	1.8386	9.3277	382.732	3.0695	42.1094	6.7405	12.471	32.6558	86.1613
Zbtb16	4	158.537	54.5427	23.2937	14.0018	18.0627	411.876	21.2266	49.9842	24.5649	39.6485	67.2785	129.237
Zbtb17	4	164.992	50.5505	14.4167	2.2961	5.4561	338.711	5.2312	31.3076	4.7539	15.7146	40.2368	100.493
Zbtb20	4	136.285	37.7689	11.2409	7.1136	15.6407	339.94	8.0902	50.9821	12.937	16.9964	35.7917	86.9022
Zbtb21	4	125.972	30.7343	5.7136	3.5504	13.115	403.253	3.8201	49.0728	9.4196	12.5827	30.7166	80.7872
Zbtb22	4	177.783	56.7486	16.8491	1.6786	2.8962	360.179	5.0233	24.7438	2.1802	15.5161	41.6653	105.502
Zbtb26	4	141.443	37.8769	8.4409	2.7781	10.2729	384.257	2.8969	41.7937	5.843	10.6722	30.0643	82.9026
Zbtb37	4	169.151	52.3118	15.3019	2.5065	5.0065	341.411	4.9266	28.8954	3.2006	14.5593	38.8044	99.4551
Zbtb45	4	181.667	59.4116	18.5397	2.1754	2.6722	370.852	7.2965	24.9879	4.6489	20.1962	48.3488	114.536
Zbtb49	4	181.886	59.7731	19.13	2.8976	3.6204	334.632	7.1664	25.8107	4.385	18.6243	45.7892	110.844
Zbtb6	4	163.743	49.7427	13.5926	1.6855	4.8769	397.959	4.7094	29.8138	3.9864	15.5603	40.3097	101.332
Zbtb8os	4	178.106	57.4954	17.8047	3.1199	4.8816	378.332	5.8649	27.4945	3.3692	15.4738	40.8156	103.61
Zbtb9	4	170.347	53.0536	15.4687	2.4161	4.6819	361.497	4.8222	27.5152	2.7244	14.4344	39.0168	100.29
Zc3h12c	4	141.571	40.1394	11.75	6.6898	13.3709	417.779	7.6072	43.1271	10.0721	17.1218	37.5518	91.2356
Zc3h13	4	162.575	48.5922	12.7317	1.0993	4.5576	387.902	3.9587	30.3444	3.5035	14.5602	38.8137	99.244
Zc3h15	4	142.273	37.8882	7.7123	1.3025	8.1702	382.424	1.916	38.6322	4.331	10.1728	30.3767	84.5169
Zc3h18	4	174.93	55.3117	16.185	1.4113	2.9231	344.065	5.3104	26.2197	3.272	16.6689	42.9938	106.388
Zc3h7a	4	150.601	42.0693	9.6053	1.1672	6.651	369.212	1.763	34.5523	2.5557	9.4529	30.3989	86.1589
Zc3h8	4	166.368	51.434	15.0523	3.207	7.2579	365.423	5.3885	34.5519	5.3772	14.6689	38.1932	97.8629
Zcchc10	4	148.341	42.5619	11.0539	2.9256	9.3055	356.1	5.5363	41.8465	8.7243	16.2619	38.4991	94.9396
Zcchc14	4	152.522	42.9387	10.2551	1.6989	6.9027	345.661	2.042	34.0128	2.4437	9.4496	30.3085	85.754
Zcchc9	4	157.189	46.7414	12.6358	2.3834	6.93	368.335	4.986	35.156	5.8511	15.3761	38.8719	97.6797
Zdhhc17	4	135.352	34.8381	6.7788	1.8637	9.5054	385.209	2.8279	42.2499	6.5175	12.0936	32.0114	84.9999
Zdhhc3	4	154.369	44.9943	11.3419	1.1181	5.7644	389.709	5.0518	35.3598	6.6795	17.3865	41.7819	101.606
Zdhhc7	4	143.871	38.9855	8.4323	1.5545	8.6707	359.817	2.6639	40.771	5.7642	11.2538	31.6804	85.9204
Zfand2a	4	122.209	29.6419	5.7553	4.2902	15.4482	396.323	5.9417	56.72	14.1803	16.4507	34.7932	84.5766
Zfand2b	4	155.139	45.1707	12.151	3.2888	8.5705	345.362	3.359	36.2036	3.7205	9.9719	30.4176	86.0415
Zfp1	4	147.254	40.3685	8.9806	1.5096	7.6844	362.557	1.9703	37.121	3.5889	9.7488	30.1425	84.7088
Zfp1001	4	169.012	52.6263	15.5294	3.0534	5.8662	360.057	4.8001	29.5357	3.0862	13.4065	37.0505	97.2066
Zfp1003	4	134.272	35.3629	8.1706	4.0989	13.4821	358.691	4.599	50.393	10.1985	12.6985	31.0792	82.1336
Zfp1006	4	183.602	61.014	19.6006	2.6926	3.1721	361.603	7.8616	25.5585	5.251	20.6443	48.9666	115.404
Zfp108	4	156.537	45.9313	12.2669	2.5737	7.6857	334.237	3.8452	36.2253	4.693	11.976	33.6528	90.3289
Zfp109	4	167.286	52.5608	16.251	4.4317	8.2453	349.615	5.9204	34.1795	5.2723	13.8466	36.6321	95.5941
Zfp11	4	165.415	50.9415	14.9971	3.3403	6.5904	392.644	5.8368	31.5695	4.9231	15.9426	39.9592	100.254
Zfp114	4	144.745	39.5705	9.1808	2.4291	8.9993	361.321	3.0511	39.4167	5.211	11.1862	31.3449	85.3546
Zfp12	4	173.621	54.7814	15.9038	1.1879	2.4683	362.255	5.343	25.4457	3.1672	17.2492	43.9148	107.856
Zfp128	4	148.424	41.3114	9.7568	2.0559	8.0315	382.457	3.0686	37.2727	4.6539	11.7352	32.7485	88.0234
Zfp13	4	174.257	55.514	16.6442	2.0167	3.6714	363.556	6.3012	27.3784	4.4807	18.2972	44.8842	108.739
Zfp131	4	144.523	39.3365	8.5622	1.3414	7.6007	370.49	2.681	38.0131	4.9561	11.8409	32.9932	88.3099
Zfp142	4	139.605	36.4895	7.2543	1.578	9.2534	351.078	1.8711	41.8476	5.2232	9.5255	28.751	81.3904
Zfp160	4	169.478	52.4839	14.7783	1.5243	3.8944	378.412	4.4232	27.51	2.7685	14.7323	39.8454	101.736
Zfp180	4	132.15	33.8154	6.8569	2.8049	11.5501	365.397	3.7854	46.6878	8.8233	12.9482	32.2396	83.948
Zfp202	4	178.81	58.8063	19.0227	3.5285	4.7855	373.064	8.1274	28.2673	6.0625	20.2059	47.3546	112.429
Zfp207	4	169.182	51.7968	14.3154	1.3216	3.6906	346.802	3.6082	26.9284	1.6675	13.0073	37.3796	98.1253
Zfp236	4	170.79	53.8079	16.431	3.1128	4.7713	338.992	5.9381	27.0503	3.5625	16.1819	41.277	102.993
Zfp24	4	177.302	56.4622	16.5626	1.3193	2.435	375.858	5.2956	24.5172	2.6797	16.7362	43.4825	107.877
Zfp251	4	149.018	41.7325	9.7004	1.23	6.4651	384.567	3.4004	35.2458	4.7766	13.6759	36.0895	93.1572
Zfp260	4	164.022	49.3533	13.298	1.7268	4.759	372.26	3.3851	28.3066	1.8621	12.3651	35.9112	95.4362
Zfp263	4	176.061	56.4512	17.1193	2.2569	3.5787	387.769	6.301	26.0543	3.9244	18.1216	44.8153	109.209
Zfp267	4	155.482	45.3162	11.5837	1.8607	6.4645	392.071	3.8061	33.537	4.2442	13.3522	36.0888	94.2521
Zfp27	4	144.46	38.9633	8.0743	0.85202	7.5163	377.052	2.1065	38.6709	4.6786	11.0161	31.8616	87.0066
Zfp276	4	154.545	45.0733	11.843	2.2087	7.3952	333.53	4.4466	37.18	6.008	14.2338	36.8231	94.1345
Zfp280d	4	163.397	49.5485	14.1082	2.657	5.378	356.442	4.5983	28.8671	2.9846	14.0258	37.6961	97.4301
Zfp287	4	155.877	45.2408	11.5572	1.9568	6.3116	359.612	2.8954	32.2712	2.6389	11.1181	33.071	90.2302
Zfp300	4	151.792	45.6291	13.9338	5.1952	10.0689	381.529	8.3089	39.239	9.9286	19.9445	43.4203	101.442
Zfp324	4	150.245	42.6595	10.5814	2.1014	7.6917	359.491	3.5472	37.2492	5.1095	12.4464	34.0399	90.4238
Zfp334	4	155.087	45.1166	12.0482	2.9631	7.4127	374.989	3.8974	33.0816	3.6482	12.2856	34.077	90.7785
Zfp335	4	146.586	40.8758	10.0272	2.7935	9.6194	337.216	4.0297	41.4135	6.9165	12.8054	33.5482	88.0089
Zfp35	4	152.421	43.0301	9.9784	1.0916	6.8614	359.82	2.2055	36.2825	3.6386	10.4743	31.84	87.9952
Zfp354a	4	137.749	37.4419	9.1555	3.6943	11.7275	350.577	5.8407	47.4523	10.8915	16.3888	37.0956	90.7362
Zfp354b	4	151.06	43.8071	12.3266	5.0131	11.8052	365.226	5.3158	42.5093	7.4727	12.8021	32.6711	86.5064
Zfp354c	4	145.517	40.2087	9.3471	2.1154	8.1364	397.23	3.3428	37.5347	5.1599	12.5373	33.7396	89.2389
Zfp369	4	160.816	48.1683	13.4672	2.7837	6.1449	375.924	4.8622	30.8669	3.9799	14.6649	38.0715	97.0203
Zfp382	4	128.639	33.1432	8.3437	5.9446	15.3274	351.657	6.2784	51.3517	11.7502	14.9949	33.0855	82.6845
Zfp384	4	184.388	61.0902	19.5528	2.4545	2.6455	339.146	7.3651	24.4339	4.297	19.6557	47.7689	114.11
Zfp386	4	169.373	52.4742	14.956	1.9344	4.2253	366.523	4.4301	27.2603	2.4814	14.2918	39.0269	100.427
Zfp420	4	147.361	41.0848	9.65	1.7189	7.6358	360.667	3.3603	37.8923	5.4109	12.8551	34.4352	90.1391
Zfp433	4	172.403	55.2477	17.317	3.7159	5.667	382.778	7.2298	28.8437	5.3919	18.3434	44.1792	107.189
Zfp445	4	171.615	53.8177	15.3375	0.94583	2.4266	375.655	5.3351	25.7678	3.4803	17.6795	44.5058	108.607
Zfp446	4	180.849	59.2233	18.5304	2.2928	2.8198	371.227	7.2841	24.8447	4.635	20.1016	48.1103	113.949
Zfp451	4	144.974	40.703	10.3542	2.9977	8.6848	389.966	5.5175	38.7175	7.6915	16.6376	38.9204	95.3681
Zfp455	4	179.394	58.8042	19.0389	3.7182	5.022	358.251	7.4946	27.8858	5.0458	18.3088	44.6384	108.653
Zfp512	4	157.15	46.5169	12.1451	1.2936	5.5916	381.425	5.4397	34.9828	6.8738	18.0035	42.8762	103.185
Zfp513	4	155.219	44.9473	11.1789	1.2585	6.0565	349.212	3.2393	34.5511	4.1676	12.6484	35.2297	93.0965
Zfp523	4	172.217	54.2686	16.3868	2.7956	4.6484	334.234	5.5189	27.942	3.3751	15.3205	40.2846	102.032
Zfp524	4	160.71	47.8219	12.8091	2.1572	6.4946	367.944	3.7385	33.3019	3.7624	12.5626	35.2615	93.7368
Zfp551	4	184.774	62.1808	20.8672	3.8744	3.8915	378.139	9.4431	25.4968	6.452	22.9436	51.6336	118.724
Zfp580	4	162.079	48.8013	13.2844	1.8471	5.8051	345.565	4.2432	32.8554	4.289	13.8988	37.4718	97.0303
Zfp597	4	134.763	36.4911	9.2607	4.4661	12.2668	391.878	7.3509	47.5268	12.4186	19.5601	40.9327	95.2489
Zfp605	4	165.575	51.0702	14.8449	2.7658	5.5267	385.468	5.5154	29.4709	4.1996	16.0894	40.7333	101.753
Zfp607a	4	159.967	47.5585	13.3172	3.3909	8.0096	346.43	3.8563	34.2455	3.4993	10.8524	32.0163	88.6232
Zfp61	4	143.51	38.7892	8.3109	1.3697	8.1148	362.27	2.446	39.6056	5.153	11.2154	31.8391	86.3956
Zfp622	4	160.7	47.3002	12.1022	1.1624	5.1977	365.532	3.3044	31.8852	3.2044	12.7189	35.8906	94.7902
Zfp623	4	181.169	59.0267	18.2551	2.0455	2.4895	374.185	6.8063	24.0256	3.8185	19.1924	47.027	112.929
Zfp628	4	185.34	62.8379	21.5377	4.3922	4.4346	346.973	10.2015	26.8737	7.5713	23.8857	52.8431	119.923
Zfp629	4	152.487	42.738	9.8622	1.3008	6.7617	358.539	1.7959	34.4533	2.5242	9.4178	30.3742	85.8239
Zfp638	4	174.087	55.7897	17.0672	2.3965	3.1613	394.889	7.0955	24.9785	4.5583	20.1492	47.644	112.556
Zfp641	4	130.285	33.4351	7.3236	4.0058	13.741	365.27	5.3098	52.1384	11.816	15.0301	33.9256	84.7545
Zfp65	4	181.134	59.4885	18.946	3.1549	3.7863	396.059	6.9982	24.4709	3.6107	18.1776	45.0693	110.201
Zfp652	4	169.043	52.6023	15.3999	2.2593	4.1663	372.57	5.5511	27.0528	3.5699	16.5638	41.9184	104.098
Zfp655	4	153.918	44.2454	10.9941	1.8301	6.8524	391.562	3.1386	34.0819	3.6478	11.9146	33.8553	91.1121
Zfp672	4	144.934	39.2833	8.5449	1.7214	8.7944	357.641	2.0847	40.1666	4.7151	9.753	29.6615	83.3662
Zfp69	4	140.375	38.1449	9.0655	3.6632	11.429	388.239	4.0158	43.6194	7.3245	11.7028	31.0347	84.002
Zfp691	4	157.499	46.034	12.1696	2.8967	8.3957	362.592	3.3593	36.3052	4.0495	10.6346	31.7523	87.6591
Zfp697	4	172.624	55.1265	17.2315	4.1681	6.3379	409.308	6.6263	28.6642	4.3888	16.4767	41.3367	103.376
Zfp7	4	162.572	49.1904	13.5187	1.7738	5.0096	380.177	5.2762	31.0309	4.972	16.9767	41.9591	102.874
Zfp729a	4	155.515	45.3541	11.8416	2.7094	7.6605	391.161	3.2806	34.0721	3.3878	10.8815	32.306	89.0917
Zfp729b	4	158.797	47.2335	12.4537	1.796	6.1528	388.758	4.1431	33.2746	4.4996	14.0101	37.3906	96.658
Zfp746	4	161.553	48.3326	12.9235	1.6185	5.2113	377.403	4.0391	30.8162	3.5155	14.1169	37.8861	97.6013
Zfp747	4	158.272	46.6569	12.1716	1.9477	6.718	368.202	3.5643	34.3246	4.0113	12.3334	34.8037	92.8645
Zfp763	4	170.681	54.6377	17.5408	4.929	7.1632	419.971	7.5527	29.5203	5.4312	17.9473	42.8401	104.794
Zfp764	4	175.143	56.3788	17.7074	3.4704	4.7256	376.829	6.569	26.192	3.7141	17.1023	42.7785	105.952
Zfp768	4	154.126	44.2159	10.9891	1.6747	6.7533	354.126	3.3242	35.175	4.2361	12.5015	34.6685	91.6115
Zfp781	4	153.577	44.18	11.3228	2.4243	7.7255	348.985	3.2735	35.9613	4.1296	11.2194	32.4153	88.4607
Zfp787	4	167.675	51.6995	14.9189	2.5241	5.6648	357.957	4.7981	30.8145	3.7688	14.1096	38.0311	98.5127
Zfp799	4	146.062	40.6598	10.1893	3.6174	9.8037	396.925	3.8821	38.1879	5.2569	11.9613	32.2556	86.4058
Zfp800	4	141.3	37.6475	8.1417	2.1952	9.1886	376.045	2.6007	40.1454	5.1472	10.6019	30.3236	83.6998
Zfp81	4	173.54	55.7018	17.2	2.6574	3.6918	394.798	7.5742	26.4369	5.4585	20.8262	48.3063	113.168
Zfp82	4	179.972	58.7094	18.5785	2.8922	3.6253	364.951	7.3222	25.5329	4.5391	19.4921	46.8543	111.743
Zfp821	4	167.143	51.432	14.623	2.0998	4.4245	368.108	4.7385	27.4003	2.9102	15.0559	39.8774	101.035
Zfp830	4	149.209	41.9157	10.0299	2.0929	8.6006	362.736	3.3067	39.3808	5.6162	11.9065	32.9305	88.3154
Zfp85	4	168.604	52.2423	15.193	2.7372	5.7828	369.186	4.9884	30.0293	3.6666	14.3624	38.4336	98.8638
Zfp850	4	162.292	50.042	14.713	3.0046	6.2543	393.741	6.9218	32.8296	6.9516	19.0987	44.281	105.547
Zfp87	4	164.742	50.4826	14.5383	2.9921	5.9288	393.143	4.9884	29.2546	3.4188	14.5921	38.4327	98.5653
Zfp871	4	168.825	53.1618	15.9376	2.6781	4.6612	404.803	6.9697	28.5119	5.5881	19.484	45.8878	109.317
Zfp873	4	181.821	60.0554	19.6673	3.9009	4.1098	379.151	7.7082	23.8682	3.9115	19.0402	46.122	110.959
Zfp874a	4	175.359	56.5454	17.7591	3.5113	5.0132	381.68	6.7705	27.516	4.4061	17.3831	43.1832	106.396
Zfp874b	4	169.483	52.9633	15.3694	1.8596	3.8673	364.457	5.5578	27.9535	4.1154	17.1114	42.9638	105.54
Zfp9	4	166.595	52.0508	15.7822	3.5152	5.824	406.788	7.1001	29.6827	5.7285	18.9791	44.4759	106.463
Zfp933	4	154.497	44.7004	11.3994	2.2659	7.0557	391.712	3.5156	33.8028	3.8215	12.3278	34.3639	91.489
Zfp940	4	136.99	36.0454	7.8864	3.0945	11.0405	371.937	3.386	43.6087	7.0037	11.6402	30.8501	82.9923
Zfp943	4	156.374	45.9578	12.2446	2.7999	7.2936	382.774	3.6069	33.0639	3.3307	11.6389	33.4982	90.7233
Zfp948	4	151.138	43.6136	10.9906	1.586	6.6075	371.078	5.0711	36.9528	7.1045	16.978	40.7899	99.5654
Zfp951	4	148.186	42.0225	10.8563	3.7645	10.6015	394.472	4.5211	41.278	6.9352	12.6924	33.1407	87.7523
Zfp954	4	152.616	43.9531	10.831	1.4928	6.9172	367.888	4.0222	36.8472	5.9075	14.3194	37.1497	95.0181
Zfp955a	4	141.6	38.1563	8.6345	2.9393	10.0912	402.209	3.0941	40.5317	5.5631	11.013	30.692	84.0997
Zfp956	4	152.967	44.7372	11.8101	2.3477	7.6808	386.469	6.0129	38.8844	8.3918	18.1878	41.9494	100.723
Zfp974	4	164.113	50.4095	14.3415	2.0777	5.5849	384.211	6.3759	33.4892	6.8379	18.8932	44.3643	106.01
Zfp975	4	152.535	44.4541	12.029	3.6485	9.3515	393.849	4.674	38.0671	5.9635	13.0199	34.3265	90.4736
Zfp994	4	146.301	41.0705	10.4925	3.9134	10.6188	390.971	3.9349	39.9831	5.8089	11.3052	31.0733	84.9377
Zfpl1	4	166.96	51.6031	14.73	2.0968	5.3893	363.597	5.2076	31.3899	4.6776	15.7369	40.3358	101.466
Zftraf1	4	156.739	46.515	12.5233	2.0458	6.8577	343.589	5.7194	37.2094	7.6468	17.4936	41.6446	100.657
Zfx	4	167.563	52.3875	15.1978	1.8344	3.991	397.827	6.9028	29.2083	6.2364	20.5222	47.5504	111.387
Zfyve16	4	176.15	56.2926	17.0959	2.4765	3.6309	364.774	5.4707	25.0856	2.4955	15.6438	41.3957	104.655
Zfyve19	4	174.765	56.2568	17.3415	2.6436	4.8471	354.97	7.3068	30.7271	6.5385	19.5694	46.2979	110.132
Zfyve9	4	150.281	46.0805	14.7357	5.6842	10.9518	416.192	12.2369	44.651	16.2742	28.9988	55.248	116.014
Zgpat	4	153.074	43.6407	10.6259	1.704	7.5113	343.533	2.4157	36.7977	3.6874	9.94	30.8598	86.6766
Zgrf1	4	153.674	45.5154	12.7529	3.7535	9.122	392.27	6.0116	38.3707	7.5325	15.998	38.5374	96.0974
Zhx2	4	131.985	35.7041	9.4364	5.6242	14.5074	394.928	7.8258	50.9869	13.6171	18.8835	39.0994	92.1724
Zic2	4	137.135	35.9357	7.3714	1.8883	9.1979	377.558	3.0093	41.3462	6.3501	12.1749	32.303	85.9827
Zic5	4	129.997	34.4306	8.6672	5.3096	14.03	421.95	7.6293	49.975	13.3026	19.1524	39.4551	92.4258
Zkscan17	4	143.955	38.9273	8.4628	1.8301	9.3152	364.899	2.5955	41.5791	5.7809	10.6814	30.5853	84.1749
Zkscan8	4	177.381	56.9577	17.453	2.7155	3.9102	386.56	5.8066	25.0947	2.747	16.1532	42.0757	105.546
Zmat4	4	155.87	45.8188	12.6349	3.3939	7.7063	382.15	4.4433	33.1566	4.082	13.0878	35.1416	92.2411
Zmiz2	4	138.076	35.8394	7.0337	1.6156	8.9413	375.937	2.2817	40.5263	5.3507	10.8593	30.6775	83.712
Zmym4	4	160.964	47.6481	12.4451	1.3571	4.6694	369.46	3.4987	29.4999	2.6061	13.2137	36.8343	96.2207
Zmynd11	4	129.414	31.8966	5.4244	1.7239	10.6852	370.191	2.9851	46.9195	8.4978	12.6801	32.0119	83.5815
Zmynd12	4	159.746	46.9949	12.374	2.1136	6.4179	354.019	2.9803	32.1867	2.5157	10.7321	32.6086	89.9967
Zmynd19	4	161.888	49.8394	14.2971	2.0116	5.503	368.004	7.4867	34.6947	8.7247	21.6359	48.0499	110.595
Znhit2	4	156.846	46.8256	13.1178	3.3844	9.1431	339.86	5.4899	40.0333	7.5439	14.6559	36.8112	94.0664
Znhit3	4	142.008	38.2173	8.5277	2.5515	10.3729	353.479	2.6575	43.1701	5.9597	9.9394	29.0231	81.5836
Znhit6	4	178.375	58.9369	19.5243	4.2116	6.2695	348.079	9.451	32.5466	8.7106	22.3062	49.4477	113.884
Zpr1	4	169.057	52.1762	14.6948	1.7388	4.5644	358.398	4.2768	29.2207	3.0307	13.8522	38.2167	99.2095
Zrsr2	4	138.744	36.5969	7.6411	1.9679	9.6287	370.424	3.1834	42.9105	6.9985	12.4516	32.5794	85.9499
Zscan25	4	170.032	53.1982	15.6397	2.448	4.9587	353.175	5.2369	29.2076	3.7632	15.2318	40.0065	101.461
Zscan26	4	177.755	57.219	17.2423	1.598	2.2823	372.25	6.1166	24.3471	3.3842	18.4335	45.8399	110.988
Zswim1	4	151.953	43.1911	10.45	1.6099	7.4892	368.463	3.4724	37.9652	5.4997	12.7602	34.6371	91.3569
Zxdb	4	171.05	54.4891	16.7023	2.9027	5.3277	374.156	7.3896	31.2893	6.749	19.6014	45.8533	108.989
Zxdc	4	127.865	30.8767	4.9292	2.1321	12.1315	368.545	2.2478	49.4467	8.2761	10.2124	27.9943	77.7989
Zyg11b	4	159.886	49.0183	14.318	2.7745	5.8735	402.925	8.0643	33.4592	8.7266	22.5507	49.0109	111.458
Zzef1	4	156.424	45.3693	11.4185	1.1812	5.7674	338	3.4537	34.1733	4.2852	13.1171	35.9638	93.9961
X0610030E20Rik	5	194.7	66.9577	22.8913	3.7532	1.9336	355.855	8.3545	18.6665	2.654	20.0021	49.0795	117.546
X1110038F14Rik	5	247.907	99.6246	43.0243	12.2067	2.9831	358.627	22.3331	9.9659	10.7397	39.6988	78.3532	161.318
X1700022I11Rik	5	215.647	80.6023	31.5413	7.1798	2.0496	383.54	16.3538	16.3878	9.1773	33.8333	68.8841	145.502
X1700030K09Rik	5	215.811	79.8829	30.6497	6.3548	1.1301	374.449	14.7067	14.6679	7.0385	31.0565	65.5067	141.359
X2210408I21Rik	5	196.708	69.7462	25.3034	5.4078	4.079	387.38	12.8293	25.105	9.1945	28.3227	59.6836	130.814
X2410002F23Rik	5	239.758	95.3377	40.4151	10.8027	2.6342	389.037	22.0365	12.8309	12.2942	41.5553	80.6507	163.653
X2510009E07Rik	5	178.321	58.4193	18.7429	2.9772	2.9041	385.582	8.6347	23.9998	5.6548	22.8834	51.6613	118.261
X2610008E11Rik	5	226.536	87.0315	35.2932	8.628	1.444	393.808	18.3975	12.0501	9.2385	36.6416	73.7207	153.328
X5730522E02Rik	5	202.118	71.8762	26.3097	5.4427	2.7046	338.596	11.5779	19.4771	5.6095	25.0352	55.8292	126.709
X9330159F19Rik	5	210.094	78.1173	30.8181	7.8164	2.6865	403.077	17.1275	16.9079	10.2062	35.6245	70.8396	146.873
X9430015G10Rik	5	198.869	70.0287	24.8898	4.4307	2.1595	356.991	10.8929	20.4362	5.8033	24.9525	55.9968	126.923
A930007A09Rik	5	228.677	87.3789	35.8758	10.4573	4.9012	331.85	15.962	15.0196	6.1416	27.2736	59.3556	133.846
AKAP17A	5	200.57	73.6539	28.8948	7.6796	5.0282	367.369	17.8471	26.1684	14.3962	37.4576	71.807	145.985
AW554918	5	203.624	72.7392	26.7601	5.7093	2.2559	372.177	11.6575	16.7483	4.7647	25.1786	56.5148	127.974
Aacs	5	199.286	69.3388	23.9328	3.4664	0.81491	364.181	9.4945	17.3274	3.5869	22.9682	53.7785	124.576
Aars2	5	199.7	69.7018	24.4233	4.2016	2.0803	351.89	10.0981	19.578	4.7437	23.3256	53.8036	123.661
Abcb8	5	198.551	69.2243	24.3034	4.3339	2.426	348.885	10.2184	20.6072	5.1384	23.634	54.0634	123.636
Abhd16a	5	244.357	97.9804	42.2638	11.8765	2.2426	372.049	22.8163	8.956	11.3328	42.0066	81.5485	165.241
Abtb3	5	200.492	70.8421	26.0324	6.1055	4.4487	340.459	11.5298	22.8186	6.3576	23.8533	53.2468	122.094
Acaca	5	233.481	90.478	37.0585	8.9309	1.0862	372.593	18.7419	10.6321	8.7268	36.5225	73.9076	154.466
Acat2	5	222.164	85.8187	35.4627	9.5457	3.2066	396.896	20.816	16.9665	13.4189	41.366	79.2039	159.281
Acat3	5	187.782	63.6583	21.4726	3.7207	2.8532	384.575	9.4029	22.4969	5.4478	23.1182	52.5465	120.637
Acd	5	208.905	74.65	27.2215	5.5886	1.9973	365.603	10.2348	14.5103	2.2517	21.4534	51.7824	122.572
Acin1	5	195.991	67.5207	23.0355	3.3146	1.0316	358.618	9.1983	18.0302	3.6882	22.8037	53.3215	123.091
Acly	5	194.871	66.4516	22.2809	3.2779	1.5506	352.472	7.7407	18.1718	2.0337	19.2448	48.2357	116.343
Acp2	5	198.793	69.3144	23.9447	3.5738	1.3691	378.077	9.4956	18.6742	4.0013	22.8256	53.4441	124.025
Acsf3	5	213.223	79.5735	31.3526	7.576	2.8096	369.731	16.9719	18.5664	10.5379	34.9442	69.9522	145.809
Actg1	5	243.369	96.859	41.0553	10.7869	1.7851	376.001	21.7611	9.8527	10.9287	40.7083	79.9538	163.233
Actl6a	5	253.2	102.431	44.4814	12.741	2.5782	371.897	22.4332	6.7141	9.3851	39.1497	78.0492	161.999
Actl6b	5	201.176	70.8225	25.566	5.4222	2.387	363.848	10.2143	16.6302	3.1471	22.1886	52.1474	121.949
Actmap	5	197.897	70.7307	26.2012	5.9843	3.4345	414.486	14.2611	21.5479	9.5887	31.5486	64.4365	137.075
Acvr2a	5	210.112	77.2209	29.4634	6.2314	1.3963	379.138	14.6444	15.7459	7.5443	31.4915	65.7401	141.225
Adamts17	5	211.328	77.2964	30.0705	8.7165	6.1813	356.124	13.6533	21.814	7.1095	25.1981	55.0775	124.986
Add2	5	223.37	92.9643	45.1573	19.9277	13.7898	434.073	35.2064	32.3409	30.5285	62.2453	103.074	185.197
Adh5	5	201.163	70.007	24.2729	3.9967	1.846	353.953	8.5543	17.932	2.3169	19.6711	48.9977	118.306
Adra2c	5	185.61	69.7582	31.5416	16.1131	15.872	436.393	25.5459	40.6003	24.6954	46.3264	78.7639	148.177
Afap1	5	232.139	91.6553	40.5351	15.2967	7.6945	430.296	22.0816	12.8806	10.494	36.6556	71.2774	148.089
Afg2a	5	188.719	64.1288	21.4267	3.365	2.7454	387.504	9.117	23.2168	5.4293	22.6825	52.0857	120.439
Afg2b	5	216.126	80.341	31.0825	6.8787	2.0292	369.672	15.1867	16.2043	7.8268	31.1377	65.2907	141.104
Afg3l1	5	198.4	69.8188	24.7217	4.0971	1.2704	379.888	11.477	18.4499	6.0864	27.1806	59.3236	131.424
Ago1	5	204.779	72.4963	25.8532	4.3616	0.75742	366.702	10.1969	14.6944	2.9826	23.3218	54.5502	126.204
Ago4	5	284.759	126.204	62.4252	23.9485	9.0024	404.302	40.2896	10.1766	25.4478	66.0731	113.671	208.991
Ahctf1	5	186.946	63.2552	21.1202	3.1152	1.9582	363.24	9.1373	21.6509	5.1797	23.1958	52.9804	121.529
Ahcy	5	248.097	99.8577	43.2803	12.3722	2.8856	365.618	22.7515	10.0091	11.1502	40.6303	79.5865	163.142
Ahsa2	5	253.488	103.616	45.9138	13.8446	2.9124	378.477	25.0849	7.1818	12.2167	44.5054	85.1212	170.647
Akap12	5	185.395	62.4113	21.3358	4.9003	4.1465	395.613	9.8786	22.6941	5.6682	23.2078	52.0381	118.779
Akap6	5	236	92.4997	39.1767	11.4583	2.8271	394.472	20.0006	8.546	8.2469	36.3081	72.9719	152.955
Akap9	5	228.272	89.1917	37.4818	10.1207	2.6294	380.732	21.539	14.5278	12.9375	41.907	80.2527	161.316
Akt1s1	5	247.748	100.422	44.0676	13.2127	4.5191	351.356	24.517	14.2051	14.2891	43.4508	82.741	166.305
Aldh16a1	5	209.741	76.0867	28.2366	5.6255	2.0501	354.959	11.8679	17.1307	4.9842	24.9609	56.6047	129.305
Alg9	5	196.573	70.2401	26.0065	5.6971	3.6826	385.076	14.6327	24.8882	11.2571	32.3772	65.2683	137.876
Alkbh1	5	188.835	63.7453	21.2206	3.2863	2.4366	360.124	8.2727	21.5621	3.9413	20.758	49.61	117.14
Alms1	5	191.897	65.627	22.8466	4.5832	2.8218	338.13	9.2628	19.9382	3.8245	21.357	50.1838	117.767
Amer1	5	200.121	69.8919	24.6845	4.5019	1.646	368.627	10.132	16.943	3.7011	23.3099	53.8852	124.19
Ammecr1l	5	216.886	79.8961	30.3104	6.1162	0.88404	383.223	13.3508	12.9439	4.9026	28.0761	61.634	136.963
Anapc13	5	226.416	86.8537	35.2068	8.934	3.2809	374.566	17.7499	16.816	9.6855	33.9659	69.1828	147.086
Anapc15	5	248.197	99.6533	43.1445	13.0041	4.1588	379.404	21.1548	9.6471	8.7475	35.7212	72.3826	153.7
Anapc4	5	190.488	64.1684	20.9783	2.6405	1.2446	377.7	7.5728	19.0963	2.5592	20.0326	49.1456	117.32
Angel2	5	190.981	65.5451	22.1132	2.9362	1.4315	377.489	10.0261	21.4219	6.1231	25.4164	56.5351	126.936
Ank3	5	255.457	105.411	48.1128	16.1644	4.7432	370.692	27.4415	7.7725	14.0073	47.0521	87.7185	172.853
Ankle2	5	190.651	64.4406	21.3007	2.8726	1.5953	380.333	8.4312	20.3224	3.8277	21.8031	51.3322	119.872
Ankrd13a	5	211.464	76.4863	28.3899	5.7394	1.2171	365.927	11.3481	12.8892	2.8406	23.8745	55.4393	128.102
Ankrd16	5	208.054	75.2036	27.642	4.9182	0.99361	368.385	12.7081	16.8287	6.3453	28.4967	61.7996	135.649
Ankrd27	5	197.113	68.1799	23.4588	3.7279	2.2089	351.558	9.2232	20.8113	4.3141	21.9111	51.634	120.604
Ankrd42	5	223.995	86.0091	35.536	10.1691	5.1174	339.068	18.1828	19.683	10.551	33.1055	66.9396	143.135
Ano8	5	218.007	81.1145	31.5338	6.9356	1.4734	345.528	15.0039	14.3807	6.9506	30.9316	65.2987	140.926
Anp32b	5	223.689	83.8557	32.553	7.0328	1.2455	378.872	14.3476	12.1009	5.2049	28.7352	62.8124	139.157
Ap1ar	5	182.328	60.9014	20.0574	3.0776	2.4957	377.079	9.5313	23.6464	6.4271	24.6856	54.5096	122.624
Ap1m1	5	218.155	81.7226	31.9637	7.0649	2.007	351.338	16.1699	17.1004	9.1496	33.2751	68.3739	144.991
Ap3b2	5	180.94	62.0082	22.1724	5.5014	5.3368	401.714	13.9769	29.5819	12.547	32.3203	63.6754	132.73
Ap4e1	5	194.26	66.6651	22.6661	3.4578	1.7635	368.771	9.0562	20.0202	4.0489	22.2312	52.0552	121.4
Ap4m1	5	281.406	123.018	59.6226	21.8636	7.9241	375.491	36.726	9.9718	22.3013	60.1714	105.969	198.913
Ap4s1	5	249.135	105.854	50.7979	19.7342	10.6456	409.65	35.7712	24.2576	27.7983	62.3189	105.947	193.58
Apc2	5	273.551	116.57	54.8954	19.0108	5.4602	351.197	31.5597	5.9009	16.3195	51.9938	95.2077	184.811
Apex1	5	278.763	120.375	57.0745	19.8277	6.7467	381.842	33.879	9.5691	19.7394	55.8366	100.376	192.293
Apex2	5	211.672	78.2774	30.4098	7.0764	2.8872	349.837	15.4363	19.2637	9.1478	31.6533	65.3981	140.01
Apln	5	218.682	81.9624	32.7704	9.0811	4.2227	365.37	15.4147	16.3023	7.0704	28.6799	61.102	134.917
Arhgap11a	5	233.716	90.9192	38.2416	11.6089	4.0489	375.76	17.9612	9.8635	6.238	30.9779	65.1942	142.413
Arhgap33	5	215.886	82.1402	33.5797	9.025	4.1111	355.945	19.7065	21.5486	13.8685	39.3173	75.5013	153.034
Arhgef10l	5	244.194	97.391	42.081	12.4588	2.8248	356.634	21.4137	7.3303	8.8479	37.7605	75.4118	156.865
Arhgef11	5	183.86	60.8734	19.5322	2.4361	2.0232	350.525	7.5991	22.5259	3.9906	20.4693	49.0182	115.966
Arhgef2	5	240.072	94.0889	39.8087	11.6572	3.0483	363.408	18.9371	7.6366	6.5	33.1497	68.7976	147.505
Arid1a	5	211.441	76.2124	28.0899	5.3236	1.0434	355.032	11.6416	14.2508	3.9	25.1304	57.1851	129.942
Arid2	5	201.911	71.067	25.3809	4.7732	1.4761	367.848	10.0699	15.2655	2.9444	22.7198	53.3374	123.876
Arid4a	5	194.115	66.6882	22.701	3.3337	1.5431	356.296	9.1004	19.9997	4.2139	22.4547	52.5014	121.9
Arl10	5	229.677	89.5561	37.3537	10.0465	2.9802	378.322	20.3881	14.8823	11.6163	38.8312	76.1326	156.35
Arl2bp	5	194.285	67.5894	23.3725	3.4158	1.7585	373.557	11.3837	22.5663	7.7581	27.7388	59.6714	131.1
Arl5b	5	222.45	85.4435	35.1497	9.8728	3.2	421.885	19.1123	13.6622	10.1455	36.9674	73.2555	151.889
Armc6	5	219.198	84.5835	35.2807	10.1164	5.2392	353.927	21.4712	23.3058	15.9829	41.8711	78.7782	157.02
Armcx1	5	204.414	74.3207	27.9504	6.0052	2.381	378.022	14.2798	19.1829	8.5423	30.9577	64.4716	138.723
Arrdc3	5	243.238	97.3467	42.0141	12.3905	3.195	405.057	22.194	9.3197	10.4682	39.7259	77.9332	160.406
Asb1	5	205.646	75.7699	29.3069	7.0376	3.6953	417.998	17.0403	22.7237	12.4402	36.2021	71.0048	146.514
Ascl1	5	286.322	125.104	61.551	24.8369	12.1247	323.558	35.0408	12.8066	19.2866	50.8782	91.4764	179.285
Ash2l	5	202.07	77.2253	33.164	12.0694	9.0389	396.711	23.9751	31.139	21.2121	46.5769	82.772	158.682
Aspdh	5	222.439	85.2005	35.2574	10.2095	4.4346	334.482	18.1656	16.988	9.7709	33.6077	68.0182	144.398
Aspscr1	5	207.165	73.9708	26.9934	5.4524	2.6732	345.287	10.8732	18.805	4.4296	22.9248	53.3312	124.081
Atad2b	5	199.383	70.8738	25.802	5.1348	1.8879	392.127	12.7892	18.3911	7.1153	29.0927	61.7052	134.273
Atad5	5	194.468	67.1461	23.3195	4.0672	2.2055	361.18	9.9285	20.1709	4.8992	23.4904	53.5207	122.837
Atat1	5	244.051	97.6996	41.8986	11.4617	2.4201	365.907	22.7533	11.1203	12.1305	42.1179	81.647	165.259
Atl1	5	204.839	77.4167	32.073	10.0541	6.0099	419.648	21.5811	24.942	17.1909	43.5853	80.0248	156.757
Atm	5	192.054	65.6166	22.4154	4.1916	3.3072	352.275	8.3243	21.9014	3.551	19.3519	47.4551	114.451
Atosa	5	262.721	108.103	48.7352	16.2858	5.1822	359.894	24.0302	5.4582	8.8256	37.7587	75.4008	158.491
Atosb	5	199.276	70.6469	25.6972	5.7823	4.6255	361.26	11.3703	24.08	6.8284	23.8872	53.5631	123.103
Atp5mc2	5	200.796	70.5108	25.0615	4.9054	3.4262	352.352	10.0486	21.6531	4.8595	21.9456	51.4296	120.794
Atp8b2	5	186.661	62.4869	20.4829	2.8446	2.0685	353.622	8.6093	22.4383	4.9401	22.3351	51.689	119.357
Atr	5	218.597	81.5823	31.7544	7.6205	3.2591	381.022	14.4892	16.9007	6.7756	28.2406	61.0809	135.875
Atxn7	5	184.397	62.6688	21.428	3.9424	3.291	370.417	11.1862	25.5514	8.6179	27.2577	57.8999	126.731
Atxn7l2	5	249.095	100.566	44.4455	14.2815	4.4512	351.197	23.5113	9.1854	10.9574	40.1982	78.355	160.096
Aurka	5	215.637	79.7831	31.3507	8.5876	3.7882	357.946	13.285	14.2431	4.0492	24.4991	55.4756	127.624
Aven	5	203.801	73.789	28.0299	6.8404	4.7383	352.192	14.5986	24.9441	10.3414	30.2539	62.2834	134.242
Avpr2	5	198.296	69.4198	24.7061	5.2913	3.0617	380.953	9.698	18.1006	3.3171	21.1202	50.4354	119.484
Azi2	5	185.752	61.8743	19.786	2.0349	1.2424	374.904	7.9201	21.4189	4.1962	21.8648	51.4354	119.665
B3galnt2	5	226.382	86.2397	34.7819	8.7646	2.4128	347.221	16.3809	13.0351	6.9333	31.2101	65.7595	142.68
B3galt2	5	198.485	71.2637	26.6879	6.2079	3.3297	391.623	15.0877	21.9149	10.5862	33.3421	66.941	140.044
B3galt6	5	193.316	67.2755	23.4816	4.1217	3.1171	379.078	11.2603	24.5166	7.8818	26.3525	57.1366	127.326
B3gnt5	5	254.736	104.139	46.2727	14.4261	3.4865	392.066	24.4573	5.9366	10.6984	41.9044	81.4177	166.13
B3gnt8	5	236.973	92.3225	38.6715	11.1685	4.143	345.028	18.0963	12.4925	7.2638	31.2344	65.6209	142.945
B9d1	5	235.525	92.349	39.1166	11.9581	5.5698	350.179	18.9616	15.493	8.9849	32.1441	66.1969	143.485
BC025920	5	227.661	87.4451	36.182	10.9903	5.028	383.483	16.7546	13.8766	6.568	28.91	61.6938	136.804
BC034090	5	237.526	95.3292	43.9436	18.7698	11.2359	381.042	24.6997	16.256	12.9194	38.1011	71.9781	146.939
Bag5	5	207.842	74.9709	27.5696	5.2267	1.1796	396.462	12.8673	15.6903	6.0693	28.658	61.927	135.818
Banf1	5	202.11	72.4333	26.4822	4.8059	2.1041	363.81	13.4305	21.5603	8.8899	30.3881	63.499	136.906
Barhl1	5	218.74	83.1099	34.3615	10.9507	5.0148	381.853	16.6923	13.2449	6.6355	29.5533	62.1357	136.552
Barhl2	5	214.584	78.5781	29.5567	5.9695	1.1578	362.301	12.4933	13.3357	4.1665	26.118	58.8287	133.073
Basp1	5	260.332	107.943	48.8125	15.4233	3.5614	376.996	27.3731	6.4492	13.7542	47.5967	89.4435	176.578
Baz1a	5	269.372	115.006	54.5712	19.9916	7.4442	392.605	32.5852	9.1874	18.3449	53.3405	96.113	185.228
Baz1b	5	197.79	68.3965	23.5574	3.8512	1.3807	366.894	8.4582	16.4175	1.9126	20.1097	49.536	118.707
Bcas3	5	228.384	86.9092	35.2634	9.967	3.936	360.607	15.0778	12.4052	4.5521	26.1781	58.4309	133.099
Bccip	5	210.431	76.7187	28.4748	5.1892	1.2652	371.115	13.2138	17.2852	6.8765	28.9917	62.4804	137.18
Bckdha	5	271.481	114.388	53.3608	19.4928	8.6345	332.549	27.92	10.7178	13.3085	41.8347	80.0115	164.013
Bcl2l1	5	210.225	76.645	28.6261	5.5911	1.0261	389.413	13.336	14.7895	6.0231	29.2125	62.892	137.787
Bcl2l13	5	201.96	71.2465	25.1758	4.0608	0.79437	387.499	10.6473	15.9686	4.1837	25.0523	56.8216	128.996
Bcl7a	5	252.882	102.499	45.128	13.7824	3.0453	370.162	22.9649	5.1149	9.0227	39.311	77.8866	161.148
Bcl7c	5	201.314	71.2637	25.8489	4.9746	1.6906	366.18	12.0111	17.7283	5.9276	27.24	59.2544	130.927
Bend3	5	229.69	88.3121	36.4891	10.773	4.252	399.089	17.4109	12.0986	6.8572	30.8495	64.8063	141.56
Bhlhe22	5	209.968	81.1085	34.6817	11.3382	6.7111	405.203	23.8731	25.819	19.397	46.8526	84.3826	162.84
Bin1	5	196.491	70.136	25.9641	5.6103	3.1434	392.022	15.0664	23.2856	11.341	34.0601	67.8194	140.834
Bivm	5	225.533	85.6073	34.0662	8.0139	1.6782	387.476	16.3207	12.7292	7.1635	32.2356	67.4162	145.131
Blm	5	190.062	65.323	22.9156	5.1811	4.2249	391.182	9.8984	22.2609	5.1657	22.2374	51.0429	118.894
Borcs7	5	219.297	85.2079	35.9132	10.7451	5.7545	392.467	22.6058	23.3666	17.1643	43.8941	81.4168	160.351
Bptf	5	184.287	60.9733	19.9187	3.2748	2.8075	336.537	7.3871	22.0894	3.1749	18.8644	46.4093	111.894
Brd1	5	220.965	83.004	32.7938	7.6122	1.1851	365.013	15.804	11.6877	6.6404	31.9038	66.8541	143.583
Brd3	5	188.996	63.4939	20.5842	2.3388	1.1724	375.567	7.9656	20.0133	3.5691	21.4972	51.1511	119.578
Brd8	5	210.455	76.5182	28.4524	5.3254	1.003	357.838	12.9251	15.832	6.0055	28.391	61.7343	135.852
Brd9	5	251.578	102.48	45.0448	13.0632	2.8136	367.938	24.8752	9.3725	13.1281	44.9383	85.7159	171.147
Brpf3	5	257.678	108.978	51.129	17.9366	7.1009	363.157	32.457	15.5601	21.6465	56.2247	99.5637	187.688
Brsk2	5	233.253	89.8493	36.752	9.315	1.4747	362.147	17.4962	8.8988	6.5401	33.1023	69.0436	147.622
Bsdc1	5	229.623	87.294	34.784	8.2125	1.5634	351.754	15.4295	10.7915	5.303	29.4869	63.9648	140.941
C2cd3	5	224.907	84.4246	33.2452	7.9957	2.0263	346.402	13.9706	11.6404	4.0552	26.3429	59.1971	134.132
Cables1	5	208.544	76.548	29.9252	8.8718	6.9528	353.361	14.2903	24.5275	8.8014	26.3142	56.3703	126.58
Cacfd1	5	208.33	74.976	27.4548	5.2592	1.3048	391.343	11.7369	15.0527	4.4621	25.6777	57.8518	130.883
Cacna2d1	5	240.32	96.8243	42.7387	13.6197	3.9916	406.018	24.5977	10.1439	13.1361	44.5127	84.0081	167.282
Cacng2	5	249.211	103.27	47.2559	15.7548	5.3693	397.548	29.6722	13.4777	18.9779	53.2482	95.7204	182.45
Cad	5	188.592	65.6371	23.5225	5.0204	4.4954	380.93	13.6712	28.6162	11.8371	31.3453	63.0382	133.315
Calb1	5	266.146	116.996	61.1615	30.6111	20.057	275.872	39.697	24.8124	26.5212	55.8881	93.7351	175.426
Caml	5	196.401	68.3868	23.755	3.8295	2.4984	366.872	10.663	22.9784	6.7144	25.2871	56.1617	126.569
Camta1	5	214.177	79.4876	31.2168	8.1022	2.5777	397.248	14.9244	12.8062	5.9775	29.6491	62.9664	137.476
Capn10	5	197.15	70.1179	25.657	5.3054	3.6173	346.514	13.3472	25.0627	9.85	29.5646	61.5544	133.203
Caprin1	5	205.558	73.252	26.3567	4.5748	0.70213	389.834	11.1507	14.68	4.0192	25.4825	57.6216	130.358
Carmil2	5	269.125	115.749	55.3327	20.2973	7.3372	416.637	35.0639	10.1266	21.6133	59.4253	104.618	195.649
Cars2	5	233.251	91.6723	38.7357	10.7676	3.6755	349.161	21.2127	16.2451	12.6019	39.6778	77.1928	157.55
Cask	5	191.087	65.684	22.813	4.5735	2.6746	403.247	10.2236	19.7313	5.0044	24.1375	54.2073	123.445
Casp2	5	241.799	95.3602	40.7605	12.5586	3.9261	361.971	18.8376	7.4458	5.8071	31.3785	66.2157	144.533
Casp3	5	254.231	104.401	46.4033	13.8458	2.802	391.493	26.0475	7.6749	13.4796	46.6856	88.196	175.011
Casp9	5	234.612	91.2439	38.6412	12.4831	4.9921	390.641	17.9133	9.6193	5.6266	29.8268	63.239	139.458
Catsper2	5	207.823	76.2229	29.803	8.5754	5.485	406.171	14.6263	20.7333	7.9734	28.0683	59.1346	131.056
Cbx5	5	216.492	81.4433	32.5847	8.8262	3.1736	427.087	16.7607	14.3432	8.2317	32.9558	67.3861	143.7
Cc2d2a	5	270.442	113.688	52.5617	17.8553	5.7314	349.469	28.1894	7.1319	13.2414	45.1706	85.6703	172.272
Ccdc12	5	197.192	69.1483	24.441	4.183	2.0613	355.166	11.3841	21.3047	6.875	26.6494	58.1534	129.096
Ccdc163	5	231.003	89.3751	37.1075	11.0546	5.2791	354.29	17.0421	15.0692	7.2129	28.9717	61.97	137.696
Ccdc177	5	229.332	89.2261	37.9803	12.2823	4.7804	400.507	19.4472	11.1862	8.2572	34.3423	69.1806	146.322
Ccdc18	5	213.74	78.5397	30.4393	8.093	4.2011	369.925	13.3301	16.8375	5.2957	25.0668	56.0326	127.898
Ccdc191	5	199.325	70.7503	25.8908	5.8825	3.877	389.397	11.4191	20.8747	5.8074	24.0582	54.0018	124.23
Ccdc38	5	201.969	71.2351	25.5476	5.1286	2.8205	354.33	10.3552	19.1637	4.3087	22.4221	52.2777	121.947
Ccdc50	5	182.329	61.8322	21.2655	4.5217	4.0103	415.839	11.7371	25.3812	9.0453	28.2556	58.8531	127.594
Ccdc86	5	195.256	67.8091	24.1956	5.7058	5.3583	337.44	9.788	25.211	5.4922	20.1044	47.6814	114.452
Ccdc88a	5	205.734	73.5523	27.106	5.8561	1.9326	379.715	11.2995	14.6492	3.5202	24.0445	55.0641	126.516
Ccdc9	5	228.893	87.6107	35.4871	9.1024	2.239	364.713	16.4989	11.0817	6.2546	31.0322	65.8048	143.355
Ccdc90b	5	215.563	79.0072	29.9417	6.7161	2.472	353.543	11.7258	14.6402	3.2425	22.9505	53.9329	126.406
Ccna2	5	247.616	99.7645	43.7857	13.7463	4.1961	355.926	21.9339	8.3191	8.9324	36.7031	73.6762	155.268
Ccng2	5	242.447	96.0714	40.8932	11.5748	2.9132	341.543	19.9411	9.0563	8.1001	35.1136	71.7464	152.236
Ccnt2	5	204.316	72.9646	26.5964	5.2341	1.4345	391.464	11.4398	15.2654	4.2321	25.3396	57.0209	129.252
Ccp110	5	207.388	74.8019	28.0083	6.5415	2.4705	376.864	11.5602	14.4221	3.3598	23.6416	54.4644	126.118
Cct3	5	194.781	67.3701	22.9417	3.0336	1.2763	384.582	10.4312	21.0409	6.3075	26.0518	57.586	128.69
Cct4	5	194.543	66.7668	22.3989	2.7712	0.81346	381.09	9.1497	19.0507	4.2583	23.3797	54.152	124.514
Cct5	5	206.594	73.8363	26.5151	4.3849	0.65119	389.886	11.3653	15.4386	4.5919	26.1209	58.6022	131.817
Cct6a	5	197.013	69.2656	24.3798	3.8288	1.4948	397.923	12.0237	20.8245	7.6679	28.8068	61.3849	133.994
Ccz1	5	188.097	62.7367	20.0918	2.217	1.5749	362.55	7.2911	21.0627	3.1539	19.8504	48.6467	116.156
Cdc23	5	197.484	68.2758	23.3714	3.4025	1.266	373.154	9.1003	18.3285	3.4881	22.2572	52.4983	122.538
Cdc25a	5	183.83	60.7082	19.1337	1.9668	1.5862	369.322	7.3739	22.0012	3.8381	20.6263	49.5025	116.748
Cdc25c	5	220.704	82.6525	32.4096	7.6578	1.9039	381.184	14.8673	12.797	5.9079	29.5433	63.4668	139.328
Cdca2	5	225.412	85.9552	35.3261	10.3077	3.9593	362.558	16.4835	12.7991	6.2558	29.3734	62.516	137.947
Cdca4	5	232.762	89.9234	37.098	10.1973	2.9833	349.329	17.0703	10.4001	6.0838	30.5721	65.0499	142.436
Cdca8	5	236.626	93.3113	39.9313	12.4253	4.8658	375.351	19.9499	12.3544	8.8276	34.4223	69.8229	148.846
Cdk6	5	244.621	97.2507	42.4174	14.1856	5.801	377.83	20.4108	10.1102	7.547	32.7248	67.2205	145.662
Cdk7	5	190.118	64.0954	21.2071	3.2393	2.661	345.848	7.4945	21.9009	3.031	18.5219	46.4197	113.16
Celf2	5	259.707	108.89	50.5606	17.8408	5.7064	428.921	29.5784	7.0076	15.3905	49.9069	91.6335	178.958
Celsr2	5	242.856	96.204	42.05	14.2286	5.4868	344.904	20.0829	8.4082	6.7329	32.1768	66.5165	143.754
Celsr3	5	237.084	93.1919	39.6949	11.4428	2.9064	338.608	20.498	10.2231	9.3698	37.2555	74.2597	154.139
Cenpe	5	257.514	106.097	48.285	16.8694	5.8296	374.667	25.0694	6.422	10.2974	40.0734	78.0175	161.142
Cenpj	5	267.013	111.342	50.6987	16.7591	5.2415	361.258	26.317	6.6178	11.6451	42.2647	81.8942	167.584
Cep126	5	219.359	82.4716	33.1264	9.3705	5.3868	342.533	15.9836	20.5896	8.8838	29.4063	61.7314	135.399
Cep128	5	212.944	78.6989	30.8717	8.3845	4.6277	347.608	13.7172	18.62	6.1436	25.398	56.2082	128.062
Cep135	5	217.915	81.3082	31.8537	7.962	3.375	373.7	14.7712	17.141	6.9673	28.7857	61.5945	136.092
Cep152	5	195.769	68.2302	24.5169	5.7352	4.4344	331.32	9.8963	22.2922	4.6233	20.8252	49.1746	116.759
Cep20	5	186.748	62.4778	20.2755	2.7268	2.3009	369.021	7.382	22.178	3.3667	19.2969	47.5752	114.816
Cep250	5	194.11	67.1103	23.5787	4.426	2.7281	336.961	10.6109	22.0033	6.1092	24.6804	54.9753	123.996
Cep57	5	184.741	61.3367	19.6492	2.3823	1.9913	373.4	7.934	22.8082	4.4744	21.3974	50.2995	117.741
Cep70	5	245.288	97.8961	42.4669	12.9776	3.6566	364.456	21.2916	8.5457	8.6508	36.7183	73.6322	154.666
Cep72	5	232.424	90.0026	37.6578	11.4037	4.6151	350.306	17.0061	11.5168	5.7388	28.5557	61.5348	137.189
Cep97	5	246.798	98.5861	42.4601	12.4088	3.0499	380.792	21.6342	8.4704	9.3558	38.2881	76.1678	158.072
Cetn3	5	202.419	72.1041	25.8483	4.1661	0.96348	375.191	11.9298	18.2521	6.3624	27.8128	60.5669	133.839
Cfap298	5	206.76	75.6527	29.2377	7.7998	5.9616	369.518	15.3645	26.5165	11.2773	30.6444	62.5258	134.39
Cfl1	5	204.426	72.6993	25.8851	3.9539	0.71391	364.908	11.427	17.3813	5.5728	26.7136	59.2574	132.195
Cftr	5	198.857	70.3942	26.1489	6.4612	4.3895	330.45	11.837	21.9251	6.3495	24.2671	53.9018	122.841
Chaf1a	5	245.907	98.2415	42.2933	12.1705	2.712	362.33	21.3592	8.2549	9.1196	37.7141	75.5482	157.714
Chd3	5	251.316	105.73	49.4796	17.5152	6.7744	422.691	32.6423	15.3152	22.2034	57.9587	101.708	190.193
Chd9	5	185.246	61.5243	20.0792	2.9731	2.2464	346.184	7.5546	21.5573	3.2768	19.68	47.8315	114.365
Chek1	5	204.873	73.5547	27.1348	5.7948	2.5044	362.789	11.52	17.0697	4.7033	24.3128	55.3179	126.842
Chfr	5	187.773	62.9873	20.3363	2.2236	1.3709	361.683	7.8486	21.2835	3.9101	21.263	50.7442	118.99
Chmp2a	5	189.982	64.2252	20.9745	2.3246	1.4244	364.498	8.1832	21.5214	4.2205	21.6212	51.2732	120.041
Chrnb2	5	235.304	93.0488	39.7152	11.5209	3.0047	412.852	22.2193	10.8177	11.7714	41.7489	80.4165	162.241
Chst15	5	220.671	86.9769	37.7113	12.4006	6.3698	445.111	24.9063	21.5516	18.5064	47.6223	86.3397	166.885
Cilk1	5	243.825	98.242	42.884	12.5387	2.8453	381.802	24.3295	10.1412	13.2216	44.8865	85.1528	169.41
Cip2a	5	234.335	91.7372	38.5168	10.9058	3.3144	379.833	19.3053	11.6351	8.7306	35.0392	71.1611	150.786
Cirbp	5	210.13	77.5793	30.7241	9.2548	5.035	413.908	14.6535	16.7443	6.354	27.4965	58.8202	130.993
Ckap2l	5	265.374	111.622	52.2528	19.2181	7.5337	382.006	28.7253	7.9537	13.6583	45.2487	84.686	170.263
Ckb	5	184.077	61.2547	19.6427	2.3443	2.0558	379.56	8.8007	23.7181	5.9625	23.7182	53.5889	121.673
Cks2	5	229.657	88.3643	36.5565	10.8454	5.2725	349.68	17.3173	16.2634	8.0241	29.9253	63.0438	138.271
Clasp1	5	201.65	70.9667	25.2381	4.3227	0.95091	366.721	10.8428	16.1965	4.3703	25.2168	56.8348	128.333
Clasp2	5	233.399	92.4	39.4462	11.1136	2.814	408.25	23.2436	13.3303	14.0123	44.8045	84.523	167.387
Clcn4	5	205.221	75.6869	29.4312	7.1927	2.918	413.979	17.0605	19.4458	11.4195	36.4946	71.7438	147.649
Clcn5	5	198.679	70.1679	25.2251	5.0159	2.0196	399.723	11.6499	17.9232	5.7118	26.3978	58.0062	129.638
Cldn34c1	5	226.397	86.8221	35.9281	10.2921	3.3703	357.211	17.4511	11.9417	7.1249	31.8439	66.2003	142.913
Clec14a	5	205.872	73.7331	27.972	7.4003	4.797	342.752	12.1542	20.2385	5.5269	23.5911	53.0145	122.242
Clic1	5	263.05	110.176	50.4717	16.5693	4.7661	391.21	29.4851	8.5608	16.3998	50.9448	93.7886	181.978
Clip2	5	256.933	105.273	46.8533	14.3906	3.057	372.554	24.9495	5.4258	11.1411	43.1817	83.4647	168.794
Clvs1	5	224.417	86.1967	35.4018	9.6016	2.4216	406.96	18.7113	11.7951	9.0836	36.3371	72.6621	151.526
Cmss1	5	225.159	85.6299	34.8083	9.9856	4.7231	363.383	15.9935	15.4095	6.8158	28.4234	61.1031	135.585
Cmtr2	5	206.205	74.3976	27.8871	6.3756	2.9281	374.973	12.4966	17.6153	5.6071	25.887	57.1682	129.099
Cnpy1	5	240.909	94.8574	40.8444	13.3137	5.7596	327.064	18.6752	11.2625	6.3985	29.7065	63.0489	139.237
Cnpy2	5	214.217	78.1592	29.6414	7.0284	3.399	353.471	11.869	16.4735	3.9281	22.934	53.4847	125.122
Cnpy4	5	198.692	68.9511	23.8875	4.2368	2.6031	356.696	8.4461	19.5372	2.6432	19.086	47.7289	116.232
Cntnap1	5	214.811	79.3374	30.5259	6.5781	1.4999	365.756	14.9627	15.3014	7.5097	31.4596	65.7902	141.062
Cntnap4	5	218.292	82.6261	33.6463	10.155	4.907	380.511	15.8939	15.0369	6.6353	28.6815	60.9684	135.238
Coa7	5	204.13	73.0049	26.8693	5.7762	2.1054	387.203	11.9632	16.073	4.9174	25.9792	57.672	129.624
Coa8	5	197.393	68.4781	24.01	5.011	3.9326	363.451	9.2122	21.7	4.0058	20.1727	48.6468	116.288
Commd1	5	225.369	85.1157	34.2966	9.806	4.3545	359.39	14.6794	13.5	4.6902	25.7322	57.4281	130.814
Commd4	5	201.393	71.4377	25.5601	4.7131	2.8183	360.911	10.8404	21.4524	5.8129	24.0667	54.6703	125.642
Cplane1	5	219.49	83.0974	33.7704	9.0675	3.272	333.945	17.678	16.2003	9.6682	34.4757	69.39	145.497
Cplx2	5	193.398	72.5248	31.4124	14.109	12.2362	483.603	22.1119	30.4332	18.1183	40.0966	72.2258	143.225
Cpsf3	5	198.477	68.6631	23.5661	3.7698	1.8507	366.271	8.4502	18.384	2.5372	20.0218	49.3176	118.358
Cradd	5	242.821	96.8022	42.4585	14.78	6.4448	395.191	20.6892	10.0789	7.7382	32.9417	67.336	145.172
Cramp1	5	184.173	61.3678	19.958	2.6411	2.1485	365.834	8.8904	23.4386	5.7957	23.5551	53.1986	120.902
Creb1	5	203.37	72.9986	27.4462	7.0753	3.4785	410.427	12.3933	16.1646	4.8371	25.4232	56.2623	127.438
Creb5	5	212.952	81.5784	34.7828	12.1902	6.9937	421.371	21.919	20.8477	15.0551	41.4723	77.1322	153.157
Crebbp	5	202.358	73.3391	28.1321	6.9641	3.2281	381.335	15.5773	19.7067	9.9033	33.2102	66.7731	140.234
Crtc3	5	215.783	79.83	30.7369	6.5786	1.4051	352.745	14.4174	14.5463	6.6127	29.907	63.8381	139.005
Csad	5	242.833	95.8364	40.9484	12.4283	4.4191	339.892	18.8778	9.9678	6.652	31.1696	65.6754	143.738
Csde1	5	216.268	81.4464	32.5615	8.7433	3.2469	437.466	17.344	15.2849	9.3135	34.5855	69.6188	146.427
Csnk1e	5	198.908	69.1496	24.055	3.892	1.0773	359.223	9.5356	16.6069	3.217	22.7398	53.3299	123.574
Csrnp2	5	254.12	107.181	50.4244	18.3989	7.2044	434.231	32.4522	13.4148	20.8366	56.4081	99.5461	187.595
Ctbp1	5	203.862	73.9083	27.5678	5.3977	1.6818	388.214	14.9203	19.4914	9.7592	33.5018	68.0825	143.134
Ctc1	5	203.052	71.3238	25.2464	4.4246	1.5763	339.524	9.4249	16.738	2.729	21.2752	51.3354	121.223
Ctcf	5	205.757	73.9083	26.9997	4.8698	0.73161	382.815	12.1326	14.9421	5.1125	27.3551	60.1697	133.809
Ctps1	5	191.335	65.8013	22.3503	3.3559	2.5623	382.5	10.39	24.1915	7.1891	25.4279	56.066	126.05
Ctu1	5	196.829	69.1547	24.8639	5.2652	3.5641	374.339	11.5329	22.1778	6.8542	25.5468	55.9817	125.768
Cul7	5	235.062	93.1506	39.6864	11.0436	3.8177	366.6	22.6727	16.8938	14.3967	42.6197	81.1761	162.916
Cutc	5	203.292	72.6186	26.8912	6.6172	4.2261	360.9	11.1432	19.6858	4.6907	22.4081	51.8933	121.473
Cwc27	5	202.454	72.1852	25.985	4.7368	2.4526	373.476	11.7113	20.6511	6.6539	26.1444	57.7681	129.748
Cxcl10	5	229.437	89.4918	38.6449	14.2817	9.4304	395.39	19.1976	19.1249	9.5858	29.7526	61.2904	135.487
Cxcl12	5	262.666	111.262	52.7477	19.2167	7.472	356.666	32.8202	13.3301	20.4759	55.451	98.338	185.977
Cyth2	5	257.023	106.269	47.8532	14.85	3.6923	370.935	27.5497	9.1835	15.2091	48.7902	90.8408	177.881
Czib	5	208.994	75.7516	27.9847	5.1088	1.213	357.984	12.5579	16.8629	6.0074	27.5921	60.4958	134.285
D130040H23Rik	5	229.705	89.1005	38.2241	13.0243	6.7886	321.694	18.237	15.5249	7.6683	29.3834	61.3862	135.252
D430019H16Rik	5	229.629	88.3527	36.9933	11.9874	5.2688	396.852	16.9479	11.0802	5.2972	28.3304	60.7647	135.743
D430041D05Rik	5	273.053	120.059	59.5472	23.5716	9.7135	418.22	39.7924	12.5009	26.1791	66.013	112.521	205.59
Daam1	5	204.094	73.0116	26.5982	4.9974	1.4073	402.434	12.4143	17.0104	6.0899	28.0524	60.7215	134.035
Dazap1	5	227.153	87.6013	35.9039	9.0503	1.7237	386.11	19.5159	12.6531	10.538	38.8796	76.5764	156.614
Dbf4	5	217.027	80.8112	31.28	7.0366	2.2629	364.115	14.287	15.479	6.4219	28.4865	61.7501	137.041
Dcaf13	5	185.422	61.3712	19.4362	2.3216	1.9177	374.631	6.6341	21.0515	2.4087	18.3225	46.3315	112.809
Dcaf15	5	212.597	79.5423	31.3541	7.4666	3.3695	355.693	17.2709	21.2934	11.8316	35.5723	70.6805	146.861
Dcaf17	5	206.189	73.9018	27.2248	5.5789	1.9258	358.255	11.5949	16.3885	4.5296	24.8555	56.2614	128.023
Dcakd	5	222.587	83.1869	32.4081	7.3336	1.4201	353.247	13.7051	11.3871	4.0404	26.7802	59.9865	135.374
Dchs1	5	242.658	96.512	41.5243	11.9811	2.8838	336.022	21.3031	9.2459	9.5586	37.963	75.5277	156.753
Ddi2	5	197.082	69.2726	25.2299	6.1863	3.5484	407.269	11.3622	18.0314	4.9084	24.4383	54.6006	124.235
Ddx18	5	202.845	71.4197	25.08	3.9695	1.5856	363.657	9.9064	18.5166	4.1195	22.8887	53.5703	124.484
Ddx39b	5	223.904	85.4875	34.2668	8.2068	2.9632	372.201	17.9701	18.0224	10.9417	35.7039	71.7221	149.703
Ddx5	5	224.217	85.4796	34.1059	7.7349	0.9059	400.02	17.4683	12.0361	8.5936	35.6915	72.491	151.913
Ddx56	5	198.641	69.5646	24.2528	3.6856	1.5701	378.972	10.7397	20.2779	5.9617	25.5314	56.9933	128.437
Ddx6	5	189.754	65.3627	22.9315	5.068	3.5159	423.655	10.9769	21.1651	6.2279	25.366	55.4856	124.605
Ddx60	5	211.405	78.8202	31.6675	9.4088	5.589	378.561	16.1753	19.8647	9.1133	30.3799	62.4846	135.446
Deaf1	5	183.205	60.9403	19.793	2.7447	2.5714	341.632	8.4067	24.3359	5.4495	22.0297	50.9767	117.921
Degs2	5	205.517	74.5528	28.3218	6.7811	3.0789	367.335	13.8657	18.2841	7.3125	29.0375	61.4077	133.882
Dele1	5	192.056	65.4272	22.2254	3.7586	1.9292	359.299	8.6322	19.0271	3.1973	21.1654	50.4674	118.588
Det1	5	214.213	78.7389	30.2949	7.3701	3.6516	343.537	13.3361	18.3448	6.0531	25.8523	57.198	129.568
Dffb	5	227.294	89.9377	38.6882	11.8044	5.6987	378.714	23.6669	21.379	16.9624	44.5197	82.7826	163.565
Dgcr2	5	193.426	65.7593	21.7705	2.6098	0.82085	368.896	8.2948	18.6372	3.1985	21.6678	51.6646	120.915
Dhx33	5	237.467	94.6336	40.4829	11.2597	3.6445	380.368	23.1959	16.2074	14.6322	43.7	82.888	165.73
Dhx57	5	229.397	88.934	36.4799	8.8428	1.5571	370.401	19.4667	13.3714	10.6804	38.5002	76.2535	157.034
Dhx8	5	189.544	63.4937	20.4923	2.3957	1.5535	364.923	7.152	20.368	2.6439	19.2042	47.8714	115.345
Dip2b	5	191.918	64.6555	21.3906	3.2427	2.0251	355.644	7.3329	19.4569	2.055	18.4072	46.6	113.582
Dis3l	5	204.069	76.3469	30.9536	9.0969	6.5997	386.171	20.2468	29.142	17.3905	40.9778	76.1026	151.198
Dis3l2	5	190.556	65.709	22.7955	3.8638	2.0824	375.867	11.4717	22.1722	7.6804	27.9626	59.5579	130.066
Disc1	5	271.142	118.325	58.2872	22.8988	9.9048	372.538	38.4213	14.5093	25.6165	63.555	109.009	200.283
Dixdc1	5	204.492	73.0924	26.8796	5.5902	1.6897	366.281	11.5796	15.0065	4.1974	25.2118	56.7259	128.415
Dkc1	5	201.555	72.1726	26.3946	5.0089	2.2539	360.799	13.112	20.9088	8.2547	29.4298	62.1147	134.964
Dlgap5	5	234.282	91.6215	39.1479	12.8233	5.8176	356.201	18.7566	12.8388	7.4664	30.837	64.1869	140.456
Dnaaf5	5	202.573	72.6914	27.5948	8.0222	7.1631	347.99	12.4116	26.4169	7.728	23.0086	51.3553	119.3
Dnajc14	5	193.876	66.2418	22.3941	3.4521	1.4276	369.661	8.2563	17.8886	2.4454	20.3679	49.6637	118.29
Dnajc17	5	212.707	78.2629	29.9168	6.8208	3.287	372.797	14.3878	19.6531	8.1074	29.2811	62.067	136.03
Dnajc2	5	205.178	72.9797	26.2032	4.5225	1.2706	368.273	10.9771	17.1533	4.5899	24.8723	56.5094	128.616
Dnajc21	5	224.977	86.0609	34.8961	8.7879	1.784	375.268	17.5545	11.6528	7.9667	34.3096	70.1678	148.569
Dnajc7	5	197.058	68.4298	23.4413	3.0991	0.89894	363.695	9.9739	19.3203	5.097	24.7566	56.1246	127.177
Dock7	5	188.209	62.7497	20.2607	2.5344	1.6599	352.715	6.7782	20.2258	2.0761	18.1563	46.1936	113.044
Dop1b	5	183.564	60.8427	19.7461	2.8167	2.4717	353.356	8.6724	23.8019	5.5611	22.7608	51.9518	118.865
Dph3	5	223.544	84.8054	33.4923	7.6165	1.8854	401.009	16.5236	14.6358	8.37	33.2401	68.7744	146.826
Dph5	5	219.215	82.8446	33.3483	8.8596	3.9681	380.223	17.3339	18.3259	9.9459	33.478	67.753	143.615
Dpp9	5	217.768	81.3031	31.8113	7.362	2.6103	334.704	15.4416	17.2731	8.2372	31.0197	65.027	140.222
Dpysl2	5	251.989	104.07	47.5429	16.289	5.3865	420.878	28.4842	10.091	16.0921	49.7688	91.0529	176.871
Dpysl3	5	254.585	105.591	47.9488	15.5509	4.1949	416.55	28.382	8.767	15.7981	50.1697	92.3829	180.009
Dpysl5	5	188.819	66.0388	24.0758	5.6527	3.8082	398.759	14.1086	24.2377	10.6716	32.1501	64.5089	135.654
Drap1	5	241.389	95.2116	40.0759	10.7869	2.9842	351.452	20.1685	12.5037	9.8541	36.5819	73.6503	154.372
Drosha	5	187.025	62.6312	20.2611	2.2708	1.585	363.686	8.2859	22.2954	4.7361	22.2642	51.814	119.944
Dtl	5	200.415	72.6625	28.1844	8.4277	5.5978	391.366	14.0576	20.761	7.7165	27.2358	57.8682	128.789
Dtx3l	5	290.621	130.67	66.1278	27.1397	12.0544	439.791	43.5756	12.4768	28.3844	69.1521	116.927	212.756
Dusp12	5	204.242	73.5163	27.1788	5.807	3.3633	373.709	12.4909	21.5909	7.2385	26.5705	58.0066	129.989
Dusp16	5	233.31	91.6396	39.0398	12.1416	4.3318	411.511	20.7979	11.4453	10.0891	37.5008	74.0992	153.579
Dusp8	5	200.542	73.9062	29.45	8.6688	5.3183	408.212	18.8979	24.1178	14.6379	39.3318	74.3425	148.723
Dvl3	5	202.121	71.1919	25.1442	4.0309	0.80685	386.42	10.793	16.3502	4.5027	25.4524	57.3233	129.315
Dync1h1	5	210.793	76.3685	28.269	5.0969	0.62355	358.243	12.6214	14.8238	5.3492	27.7807	60.9132	135.046
Dync1li2	5	197.705	68.3145	23.3614	3.6028	1.1394	378.634	8.7293	16.6702	2.4997	21.3146	51.3681	121.071
Dync2h1	5	226.656	86.2767	35.0822	9.4015	3.2537	331.306	16.1355	13.8397	6.5168	29.4224	62.7883	138.571
Dynlt1f	5	219.596	81.7228	31.9804	7.9064	2.6955	342.797	13.7225	13.5409	4.5776	26.2181	58.5473	132.466
Dyrk1b	5	269.441	113.519	53.1454	19.1051	7.3827	315.365	28.8993	9.2664	14.2822	45.2995	85.0317	170.15
Dzip1	5	207.946	74.551	27.2652	5.1934	1.4599	358.083	11.4103	16.0343	4.3114	25.105	56.8724	129.146
E2f3	5	251.28	105.355	48.8779	17.2626	8.5298	417.525	31.7906	21.1238	23.1929	55.627	97.9401	184.715
E430018J23Rik	5	190.19	64.4959	21.4748	3.2347	2.2367	370.341	8.27	21.2741	3.847	20.7656	49.7511	117.797
Echs1	5	210.002	76.4013	28.5026	5.7024	2.4055	357.064	13.014	19.2706	6.9639	27.5629	59.9865	133.328
Ect2	5	210.887	77.1398	29.9935	8.4645	4.4109	366.368	12.933	15.8899	4.4302	24.1307	54.5025	125.704
Eef1a1	5	213.612	77.9838	29.0199	5.6714	1.1479	396.449	12.4525	13.8472	4.5242	26.6119	59.5145	133.897
Efcab5	5	196.855	70.4524	27.4414	8.5687	6.1456	337.728	14.5091	23.5327	9.1652	28.4701	58.7871	127.773
Efna2	5	229.728	87.6161	35.8759	10.1228	3.3203	338.355	16.0313	10.975	5.1046	28.4934	61.7957	137.052
Egfem1	5	215.787	80.3633	31.6092	8.1226	3.6373	401.077	16.3435	18.2353	9.3623	32.6813	66.6969	141.627
Egln2	5	207.316	75.0421	27.6886	4.8393	0.85184	367.155	13.4067	17.3461	7.3739	30.2703	64.1278	138.809
Ehbp1	5	199.343	71.776	26.6892	5.5693	2.4923	385.878	14.4963	20.988	9.807	32.3865	66.0336	139.857
Ehd1	5	247.678	99.5618	42.9818	12.2101	2.1536	397.939	22.5959	6.7489	10.1067	40.8867	80.2707	164.229
Ehmt1	5	199.706	69.8954	24.6274	4.185	1.1155	374.631	10.3981	16.399	4.0633	24.4898	55.7204	126.696
Eif2a	5	200.139	70.079	24.2774	3.4877	1.1018	376.602	9.7823	18.4467	4.2444	23.4897	54.4805	125.646
Eif2b3	5	260.538	107.078	47.7591	15.0613	3.9965	388.859	24.5032	5.728	10.1882	40.799	80.0539	164.761
Eif3e	5	213.736	78.0336	29.0369	5.4201	0.83944	371.76	12.4851	14.1961	4.7985	26.8025	59.8546	134.288
Eif3f	5	223.44	84.0087	32.7919	7.0715	1.5763	355.86	15.3093	14.5192	7.1286	30.833	65.4797	142.224
Eif3l	5	198.786	68.9694	23.5907	3.3702	1.4733	366.333	9.1227	19.2962	3.8718	22.0281	52.2406	122.265
Eif4a1	5	253.56	104.941	47.1855	14.6261	4.0118	415.238	28.3185	11.1952	17.0516	51.1496	93.8491	181.754
Eif4ebp2	5	241.72	95.3275	40.7703	12.8222	4.3957	384.836	18.795	7.5591	5.6398	30.952	65.4634	143.759
Elavl3	5	206.268	74.798	28.6075	7.4183	3.1315	402.245	13.6773	15.3407	5.8698	28.0745	60.1517	132.416
Elavl4	5	209.657	81.3031	35.0215	12.0555	8.0265	436.513	24.9352	28.5832	21.2735	48.5956	86.3308	164.656
Elk4	5	186.459	62.448	20.8007	3.6695	2.7479	374.94	8.2754	20.9955	3.6422	20.4842	48.782	115.555
Elp1	5	183.695	61.8215	20.3072	2.8442	2.6208	402.319	9.9294	25.0098	7.4855	25.695	56.0771	125.117
Elp6	5	233.271	92.1467	39.1311	10.9329	3.5956	393.538	22.188	15.769	13.6018	41.9823	80.3589	162.117
Eme1	5	190.119	64.4307	21.7559	4.0116	3.4095	358.854	8.1899	22.1989	3.624	19.3729	47.3829	114.038
Emg1	5	200.839	70.8544	24.9409	3.7684	1.3288	362.248	11.0109	19.7672	6.0073	25.9603	57.7899	129.732
Eml6	5	191.269	66.5645	23.5068	4.431	2.8252	383.247	11.8502	22.9238	8.0009	27.7921	59.1137	129.75
En1	5	293.591	132.501	67.0147	27.1887	11.6319	432.444	44.3231	11.8704	29.0461	71.0667	119.961	217.296
Endov	5	214.254	78.1739	29.3889	6.1434	1.597	371.637	12.3949	14.1108	4.2527	25.8368	58.0498	131.395
Enox1	5	241.021	95.5101	41.1444	12.7248	3.6493	368.426	20.0609	7.3462	7.1282	34.297	70.1987	149.896
Eomes	5	221.297	89.0059	41.6818	18.7295	12.4112	399.606	26.854	22.3824	17.91	43.77	78.5793	154.889
Ep300	5	216.684	80.6785	31.4133	6.8928	1.2758	358.974	15.4071	14.1283	7.414	31.8937	66.6021	142.79
Ep400	5	208.485	74.8009	27.6201	5.5723	1.4371	343.519	11.1976	14.4901	3.3763	23.8275	55.0767	126.844
Epb41l1	5	245.16	99.9639	45.3459	16.2348	6.1109	422.339	26.1096	9.5831	13.3394	44.5165	83.3367	166.157
Epc1	5	212.544	78.6658	30.242	6.356	1.0714	380.584	15.2815	14.6861	7.8749	32.7059	67.6798	144.046
Epc2	5	222.98	86.1843	35.6948	9.5779	2.6767	402.26	20.673	15.006	12.5529	41.0653	78.9391	159.18
Ephb2	5	225.854	86.1133	35.5972	11.11	4.6208	397.087	16.8891	11.4284	6.0249	29.7437	62.7894	137.544
Erbb4	5	211.271	77.3382	29.8753	7.6211	2.7295	363.522	13.1131	13.6533	4.3086	25.8394	57.4911	130.131
Ercc2	5	196.835	70.5291	26.5217	6.6545	5.5102	344.069	14.4368	27.906	11.471	30.2613	61.6842	132.214
Ercc4	5	191.532	65.5125	22.2792	3.4789	1.95	366.452	9.5222	20.9807	4.9761	23.4618	53.53	122.732
Ergic2	5	181.688	60.4948	19.5371	2.4901	2.4617	383.825	9.3247	25.4649	7.0958	24.6506	54.5241	122.783
Ermard	5	196.205	67.6705	23.323	4.1226	2.6363	369.463	9.0253	20.2204	3.6983	20.9174	50.0863	118.742
Espl1	5	266.323	112.074	52.4942	18.9987	6.8668	349.759	28.9291	7.9048	14.0147	45.796	85.7578	171.458
Evl	5	230.761	90.9124	38.7474	11.1213	3.1061	399.924	22.7713	13.8771	13.6655	43.8752	82.9769	164.893
Exoc1	5	201.416	70.8379	24.8047	3.7599	1.0283	378.794	10.2435	17.9232	4.4536	24.2502	55.5494	127.249
Exoc6b	5	196.949	68.9789	24.3188	3.8902	1.2969	361.586	11.3911	19.7292	6.4918	27.0538	58.9749	130.749
Exoc7	5	189.736	64.0381	20.9079	2.2734	1.1755	367.144	8.3187	21.2185	4.334	22.1713	52.0439	120.925
Exosc1	5	203.702	72.5915	26.3253	5.3105	3.3969	362.374	11.3849	21.9154	6.2367	24.4209	54.9884	125.778
Exosc4	5	222.442	83.1898	32.4301	7.3758	1.9095	348.518	14.1601	13.5602	5.3003	27.6864	61.0038	136.227
Exosc5	5	262.62	108.6	49.5234	17.2953	6.6159	336.751	24.7736	7.6946	9.9512	38.0734	75.2928	157.669
Faap100	5	195.958	68.2786	24.122	4.485	3.0388	345.576	11.3266	23.4824	7.3685	26.0941	56.9328	126.806
Fam149b	5	187.829	63.1607	20.7522	2.7083	1.9874	364.225	8.7168	22.7285	5.1271	22.7755	52.3474	120.537
Fam171a1	5	258.95	107.461	48.8052	15.6641	4.0185	387.573	28.1449	7.7715	15.068	49.1494	91.2936	178.552
Fam171a2	5	199.636	71.1742	26.306	5.5863	2.4812	353.061	13.61	20.1632	8.4453	30.2787	63.0177	135.164
Fam193b	5	217.161	80.12	30.6212	6.3296	1.2159	342.201	13.5621	14.2086	5.4248	28.0043	61.3582	135.993
Fam204a	5	185.374	62.7498	21.021	3.4384	3.1756	379.698	9.7103	25.2353	6.8612	23.9512	53.4668	121.894
Fam20b	5	183.728	61.0999	19.6422	2.5906	2.4183	397.964	8.4361	23.7525	5.3591	22.363	51.5142	119.288
Fam210a	5	215.486	79.4979	30.6252	7.4347	3.2967	384.875	13.544	16.8491	5.7468	26.4926	58.345	131.757
Fam32a	5	183.473	60.258	18.7271	1.6547	1.5792	364.349	6.8556	22.5485	3.5193	19.7984	48.3607	115.284
Fam72a	5	249.199	101.048	44.4698	13.4536	3.4272	368.703	23.8379	8.9215	11.5296	42.0591	81.252	164.959
Fam98b	5	194.228	66.7915	22.4878	2.8602	1.1031	378.648	9.2175	19.7412	4.4947	23.3975	54.0463	124.443
Fancm	5	227.141	87.3225	35.4632	8.6369	2.0634	362.967	17.8666	14.047	9.0707	34.7702	70.7958	149.739
Far2	5	228.055	87.7943	36.5502	10.426	3.7022	359.715	19.0227	14.1231	9.5973	35.3473	70.6682	148.372
Fars2	5	189.751	65.897	23.3505	5.1228	4.7766	383.605	12.2603	27.1546	9.6727	27.815	58.3799	127.74
Fasn	5	185.428	62.234	20.4417	2.845	2.6207	354.369	9.2213	24.6684	6.457	23.6514	53.2941	121.308
Faxc	5	263.385	115.656	57.9112	24.1079	12.2876	428.181	41.5572	21.1722	31.2112	70.0746	116.482	207.884
Fbf1	5	193.646	65.9924	22.02	2.9672	1.7317	355.293	8.0504	20.6059	3.2753	20.2223	49.3543	117.738
Fbl	5	196.089	69.4329	24.9304	4.7242	3.4094	390.061	13.1745	25.4269	10.1379	30.0984	62.3934	134.319
Fbxl14	5	230.176	87.7726	35.365	9.0263	2.439	365.037	15.5898	11.2911	5.164	28.6498	62.3974	138.98
Fbxl19	5	259.183	107.783	48.8958	15.3117	3.8823	367.728	28.4328	9.506	16.0229	50.0548	92.5181	180.335
Fbxo16	5	195.277	67.4192	23.7745	5.2854	3.9558	353.194	9.7087	21.5275	4.5256	21.3472	50.0345	117.242
Fbxo46	5	199.361	69.5873	24.4997	4.5676	2.01	368.976	9.4819	17.4477	3.1063	21.6424	51.5041	121.061
Fbxw8	5	185.727	61.5812	19.4452	1.9992	1.8061	374.291	7.0176	22.4102	3.4034	19.4545	47.9041	115.165
Fbxw9	5	240.089	97.4617	43.3274	13.94	6.2306	374.135	26.3873	19.3371	18.0854	47.4844	87.1683	170.6
Fdft1	5	198.412	70.6372	25.8937	5.4738	3.0638	370.615	13.7418	22.3954	9.4339	30.6111	63.3152	135.72
Fdps	5	213.328	79.0113	30.4713	6.8998	2.9847	353.614	15.3077	19.6719	9.2139	31.3853	65.2181	140.258
Fdxacb1	5	245.074	98.3505	42.7163	13.1994	4.2949	395.802	21.6952	9.6651	9.4645	37.3116	74.3431	155.825
Fem1a	5	221.567	85.2265	34.8359	8.9264	3.1986	404.345	20.2428	18.6549	13.5623	40.4922	77.8934	157.591
Fgd4	5	247.693	101.473	45.2998	13.8908	3.9805	386.023	27.044	12.9708	16.5415	49.1463	90.6131	176.759
Fgf9	5	205.86	82.1401	39.399	20.1422	18.264	420.493	31.625	42.621	30.1741	54.2944	89.7074	162.928
Fibp	5	206.276	73.5539	26.6657	5.2311	2.2087	347.854	10.3711	17.126	3.5186	22.1781	52.6003	123.408
Fis1	5	215.771	81.1706	32.1334	7.6151	3.2212	360.404	17.7182	20.8507	12.0571	36.2385	71.8025	148.699
Fiz1	5	201.75	72.4129	26.5477	4.9798	1.8019	370.901	13.4138	19.7556	8.3164	30.3475	63.6238	137.051
Fkbp4	5	210.498	76.4744	28.2832	4.9503	0.40026	378.041	13.0619	14.8956	5.9931	29.1396	62.9445	138.012
Flad1	5	197.865	69.1943	24.2588	4.2073	2.7987	360.732	10.3428	22.3493	5.878	23.7617	54.0151	123.973
Flna	5	234.554	90.7919	37.597	10.3816	3.1263	331.229	17.0604	10.7967	6.0074	30.1091	64.4357	141.587
Fntb	5	191.125	65.1156	21.9939	3.8937	3.0571	367.42	8.4475	21.7428	3.8643	20.1832	48.7478	116.206
Fosl1	5	260.412	107.431	48.7377	16.7575	6.3424	352.631	25.0031	8.1922	10.7755	39.1852	76.8063	159.535
Foxm1	5	258.873	106.615	48.3015	16.429	6.2883	362.729	25.6173	9.9	12.1716	41.4161	79.7822	163.378
Foxn2	5	249.933	103.012	46.9777	16.7799	6.6721	448.459	26.6712	9.9063	13.6784	44.5723	83.553	167.453
Frey1	5	182.447	60.8354	20.532	4.7129	4.5903	384.308	8.994	24.2643	5.2375	21.1467	48.8322	114.264
Fryl	5	221.483	82.617	32.7642	8.7583	3.0981	340.958	13.5278	11.7825	3.2593	24.4656	55.9065	129.115
Fut9	5	236.107	95.679	42.6422	13.9374	5.2284	423.859	26.8968	15.9138	17.6791	49.7078	90.3272	174.622
Fxyd6	5	193.105	67.5454	23.8269	4.4531	2.5472	388.584	11.2319	20.9839	6.604	26.1189	57.2035	128.225
G2e3	5	235.161	91.3082	38.1973	11.4755	3.9299	387.88	17.2812	9.1486	5.1753	29.4387	63.2113	140.202
Gabra1	5	222.516	86.6217	37.7939	13.4319	8.3067	332.466	22.1085	23.6049	14.8489	38.4894	72.6741	148.013
Gap43	5	247.661	102.21	46.6384	15.8327	5.7272	412.263	29.5142	13.772	18.9639	53.0487	95.3178	181.398
Gar1	5	222.153	84.2653	33.4462	7.8147	2.6345	389.889	17.2259	17.2522	9.9766	34.6636	70.2544	148.051
Gbp2	5	234.594	92.0462	39.858	13.406	6.9266	331.681	20.0639	15.994	9.8373	33.0633	66.8145	142.916
Gbp3	5	272.918	118.213	57.1978	21.766	9.69	368.204	34.8873	13.6565	21.6203	55.6164	98.5788	187.753
Gbp7	5	248.599	100.871	45.4372	16.2925	7.5758	386.486	23.5743	12.4345	11.0036	37.1662	72.8974	152.842
Gdf9	5	212.408	77.9761	29.9419	7.0155	2.3477	377.048	13.5124	14.674	5.3765	27.344	59.8012	133.443
Gdpd1	5	211.665	80.2902	32.8811	9.381	4.3465	419.266	20.6355	20.9185	14.8603	41.9315	78.8033	156.634
Gen1	5	248.357	101.286	45.0826	14.6255	5.2907	383.567	24.1051	11.3022	12.1026	40.7602	78.9374	161.892
Gins1	5	250.889	101.596	45.1314	15.3249	5.9095	379.345	22.0023	8.4183	8.1725	34.7849	70.5846	151.02
Glce	5	234.758	92.8289	40.7847	14.8193	6.9149	410.37	20.6821	10.4741	8.1232	33.4727	67.4471	144.387
Glmn	5	192.878	65.9629	22.2858	3.1094	1.4778	363.077	9.669	20.7476	5.3306	24.3585	55.0813	124.702
Gm32742	5	262.301	109.302	50.1674	17.458	6.3224	368.653	26.7084	7.7966	12.3144	42.9307	82.1593	166.614
Gm38393	5	219.311	83.0522	34.7994	11.8138	7.6175	302.799	16.938	21.1368	8.824	28.2247	58.8457	130.227
Gm42715	5	197.84	69.3732	24.9265	5.3825	3.0978	373.237	11.2356	20.1618	5.7082	24.9524	55.3482	124.948
Gm527	5	219.556	81.8227	31.8186	7.2283	1.9571	367.113	14.596	14.2173	6.1959	29.1566	62.8562	138.218
Gmcl1	5	216.546	81.9501	32.8339	8.1094	2.6191	395.475	18.5696	17.2969	11.732	38.1918	74.7786	152.863
Gmeb2	5	181.654	61.5865	21.0034	3.9765	3.6582	397.152	11.5741	26.5737	9.4384	28.3582	59.1115	128.377
Gmip	5	210.241	77.1662	29.65	6.9144	3.7222	337.596	14.3555	21.1572	8.5682	29.1381	61.5411	134.712
Gna12	5	232.104	88.9394	36.3922	10.4931	3.7949	376.382	15.7191	10.2179	4.312	27.0553	59.9442	135.394
Gnb2	5	204.436	72.0055	25.4719	4.3199	1.4342	344.62	9.4539	16.6383	2.7059	21.3207	51.5373	121.959
Gnl3	5	192.044	66.029	22.4452	3.2958	2.1979	369.123	10.2786	22.9202	6.6868	25.2988	56.0577	126.051
Golgb1	5	205.755	73.4536	26.6994	5.0498	2.2236	355.44	10.9638	18.6825	4.719	23.6714	54.4012	125.826
Gpatch4	5	215.55	81.4168	32.8977	9.2154	5.7955	383.586	18.7134	24.5888	13.6522	36.4189	70.899	146.439
Gpn1	5	217.24	83.2695	34.1805	9.319	4.8511	389.484	20.7518	23.4661	15.6653	41.269	78.1004	156.425
Gpr137c	5	227.936	87.7165	35.9679	9.3101	1.7862	377.576	18.606	11.1636	8.7813	36.1834	72.8477	151.925
Gpr149	5	237.386	96.0932	42.7641	15.0489	7.191	444	24.4334	14.8478	13.9203	41.9029	79.3634	160.871
Gpr161	5	250.886	102.462	45.6032	14.1546	3.4336	402.653	25.6768	8.0125	13.0615	45.5617	86.125	171.671
Gpr26	5	194.726	70.3996	28.9139	11.4129	11.0471	322.113	18.187	34.0564	15.6863	33.5184	63.2655	130.365
Gpr27	5	215.803	83.9257	36.382	12.7257	6.9284	420.32	22.5513	20.0406	14.9894	41.7396	77.5988	155.162
Gpr75	5	223.632	85.818	35.3358	9.7806	3.7681	393.337	19.6645	17.2958	11.8967	38.2333	74.5844	152.611
Gpsm1	5	195.465	67.1108	22.9203	3.5418	1.5092	341.005	8.7519	18.5589	3.1961	21.2842	50.9776	119.832
Grcc10	5	198.405	69.9859	25.6466	6.0571	4.1664	349.165	11.6917	22.1687	6.5058	24.7865	54.7728	124.114
Gria4	5	188.09	63.7253	21.417	3.6512	2.6209	370.596	8.227	20.9779	3.4316	20.0886	48.5185	116.271
Grin2b	5	207.005	77.804	33.043	12.2998	7.9165	335.671	18.4393	21.1279	10.8371	32.4874	63.8911	135.449
Grk6	5	193.028	65.9539	22.1361	3.0279	1.6327	357.043	8.8749	20.7602	4.3945	22.4214	52.4413	121.631
Gsk3b	5	197.876	69.8349	25.2563	5.31	2.3513	412.613	12.1272	18.1518	6.2028	27.3728	59.0771	130.716
Gstz1	5	229.673	88.1527	35.7353	8.9633	2.8058	353.485	16.7974	14.0703	7.5242	31.4035	66.0689	143.67
Gsx1	5	251.515	102.261	45.3892	14.29	4.6304	351.665	24.2847	10.7362	12.2197	41.3571	79.8754	162.67
Gtf2a1	5	225.069	87.3054	36.7726	11.4316	4.915	444.216	20.6342	15.4663	11.642	38.4825	74.5586	152.975
Gtf2i	5	211.691	78.6575	30.5423	6.6349	2.0205	378.031	17.0053	19.0766	11.2746	36.446	72.2893	149.1
Gtf3c4	5	200.669	70.2049	24.4221	3.7207	0.93448	386.471	9.9219	16.9642	3.815	23.7539	54.8826	126.236
Gtpbp4	5	217.329	80.7892	31.1551	6.9647	2.0257	399.143	14.7194	15.1351	6.894	30.1035	63.9772	139.546
Gucy1b2	5	234.413	91.1934	38.1733	11.2331	3.6632	377.462	17.8923	9.8587	6.3204	31.4619	65.9845	143.604
H13	5	222.462	83.7801	33.3965	8.9348	2.8293	388.528	14.787	11.0772	4.5366	27.5376	60.4962	135.678
H2.M5	5	213.048	78.6338	30.3061	6.8542	2.529	357.07	15.0314	17.9133	8.3303	31.256	65.1758	139.689
H2bc27	5	248.189	100.919	45.0331	14.4562	4.1313	360.558	24.9608	8.9381	12.4494	43.5606	82.9593	166.421
Hacd1	5	234.236	92.2585	38.8843	10.7662	3.7626	369.196	21.1699	15.7757	12.4473	39.5333	77.137	158.047
Has3	5	247.504	99.8057	44.1242	14.3134	5.0909	371.041	24.0716	11.5792	12.4142	41.6843	79.9561	161.731
Hba.a1	5	229.384	87.8628	35.4267	8.8369	2.3191	375.083	16.6682	12.2812	6.9797	31.554	66.5089	144.186
Hbp1	5	244.956	97.118	41.8049	13.2675	4.7231	358.451	18.9635	7.9463	5.6895	30.4795	64.8693	143.045
Hcfc1	5	218.545	82.9977	33.2296	7.821	1.9811	386.615	18.5842	16.5157	11.5286	38.2549	75.1946	154.046
Hdac10	5	197.976	68.9658	24.3136	4.6823	3.2296	355.586	10.0121	21.7073	5.0258	22.4057	51.9638	120.982
Hdgf	5	199.723	70.6881	25.1668	4.1382	1.8661	361.634	11.9799	21.333	7.5659	27.7989	60.0109	132.186
Hdgfl3	5	218.033	84.9761	36.4894	12.1722	6.207	450.41	22.8547	19.5967	15.4958	43.1461	80.0675	159.107
Heatr1	5	223.938	84.575	33.3448	7.7298	2.5004	375.884	15.7817	15.6406	7.7065	30.9765	65.3227	142.026
Heatr5b	5	190.1	64.2294	21.2638	2.9714	2.2643	358.367	8.265	22.6327	4.2883	20.9244	49.8097	117.682
Heatr6	5	216.613	80.5385	31.1802	6.6954	1.3481	365.656	15.0723	14.4438	7.2159	31.4928	66.0741	142.227
Hectd3	5	219.783	81.8433	31.4502	6.3698	1.1142	360.649	14.3973	14.1719	6.3726	29.8536	64.1614	140.233
Hecw1	5	183.973	62.892	22.9298	7.0199	6.0988	393.718	11.8954	24.4738	7.5104	25.2067	53.6991	120.071
Hfm1	5	219.884	84.7778	36.7787	13.9314	8.1813	391.945	19.3906	17.1002	9.43	32.3337	64.3506	137.789
Hhip	5	200.413	71.1596	26.0954	6.4375	4.6853	380.287	11.5016	21.3927	5.9418	23.5687	53.2021	122.792
Hirip3	5	203.459	72.5434	26.2179	4.7454	1.8322	371.635	12.2943	19.495	6.9027	27.9231	60.4103	133.061
Hivep1	5	212.209	78.3335	30.3958	7.2038	2.0296	388.975	15.6154	15.2283	8.0547	32.5932	66.9771	142.415
Hivep3	5	237.556	94.1679	41.2854	13.8732	5.1875	345.13	21.433	10.4269	9.3061	36.3361	72.0587	150.781
Hjurp	5	225.302	85.1942	33.6185	7.4612	0.82541	369.096	15.2686	10.4694	5.5052	30.3531	65.2567	142.73
Hmbox1	5	212.652	77.6645	29.3461	5.9316	1.2732	340.682	13.1614	15.1668	5.6122	27.7837	60.7019	134.677
Hmbs	5	195.738	68.2014	23.7822	3.9351	2.334	359.306	10.6507	22.1496	6.4	25.0839	55.9379	126.307
Hmgn2.ps	5	221.582	84.1176	34.2009	9.7271	4.485	363.505	16.7433	16.1202	8.0354	30.615	63.8917	139.098
Hmgn5	5	199.081	71.2379	26.7848	7.5669	6.3925	411.257	12.4188	24.3413	7.2778	24.0755	53.0273	122.46
Hmgxb4	5	185.745	61.7721	20.0516	2.9956	2.2523	366.377	7.0689	20.5347	2.3597	18.476	46.3109	112.76
Hnrnpa0	5	230.711	88.5545	35.819	8.8597	1.3971	393.18	16.8122	9.0301	6.0527	32.169	67.7773	146.524
Hnrnpa1	5	256.051	106.359	48.0367	15.1601	4.0781	429.866	28.3288	9.5366	16.1606	50.4195	92.9776	181.096
Hnrnpa3	5	184.46	62.0843	20.768	3.9133	3.2829	411.534	9.0793	22.4119	4.9959	22.2421	51.051	118.794
Hnrnpab	5	255.367	104.478	46.1185	13.5021	2.4022	390.499	25.1784	6.4065	12.1835	44.957	86.0718	172.424
Hnrnpd	5	203.068	71.9389	25.7274	4.6348	1.1304	391.645	10.5709	15.149	3.4965	24.0811	55.4178	127.24
Hnrnph1	5	194.069	66.0059	21.8503	2.8207	1.2787	358.79	7.5427	18.6016	2.1907	19.4109	48.5539	116.843
Hnrnph3	5	259.057	106.149	46.9117	14.0081	2.9212	379.014	24.2758	5.7016	10.4966	41.7743	81.7622	167.198
Hnrnpm	5	201.107	70.62	24.6326	3.4524	0.58264	368.923	10.3089	17.3832	4.5446	24.948	56.6787	128.563
Hnrnpul1	5	186.803	61.9941	19.5724	1.8149	1.1117	366.292	6.884	20.5673	2.7313	19.4168	48.1825	115.699
Hook3	5	232.831	90.5824	38.0197	10.7094	2.415	368.282	19.1541	9.2335	7.9168	35.3362	71.5891	150.756
Hp1bp3	5	215.584	79.7192	30.2523	5.6173	0.56585	370.126	14.5549	15.1691	7.38	31.5396	66.4486	143.016
Hrk	5	213.53	79.2737	31.3998	8.9811	4.421	402.606	15.3101	16.569	7.2553	29.2651	61.8363	135.202
Hs6st3	5	229.678	89.7876	39.6832	14.9834	8.1135	336.931	20.6213	15.0807	9.4518	33.2026	65.8802	140.429
Hsp90aa1	5	183.623	61.9405	20.5626	3.3138	2.9997	419.503	10.4009	24.9595	7.7944	26.3425	56.7871	125.948
Hsp90ab1	5	194.265	66.6216	22.5921	3.4701	1.318	390.876	9.0495	17.7834	3.4043	22.442	52.6172	122.212
Hsph1	5	247.525	100.553	44.1131	13.2585	4.8019	382.243	24.4111	14.4732	14.163	43.0292	82.0349	165.975
Hyal2	5	215.87	79.8366	31.6396	9.2899	6.1451	315.171	13.9201	21.1899	6.6916	24.4195	54.336	124.755
Hyls1	5	205.482	73.99	27.4278	5.6954	2.0425	383.934	13.0229	17.13	6.5655	28.4025	61.0511	133.946
Ibtk	5	203.607	73.0248	26.8462	5.5347	1.8712	401.274	12.2724	16.5259	5.529	26.9891	59.128	131.935
Ica1l	5	222.939	89.0257	39.8967	14.4182	8.9929	404.056	27.8445	27.7633	22.8323	51.625	90.6382	171.01
Idh1	5	231.047	89.1809	36.4726	9.3434	1.6334	397.781	18.1615	9.7333	7.6635	34.895	71.4681	151.104
Ier5l	5	250.252	102.496	46.8796	18.1224	9.0165	402.312	24.2012	10.6857	10.2966	36.2276	71.272	151.008
Iffo2	5	213.42	78.5962	30.5556	8.3041	3.8878	409.787	13.384	14.4374	4.5834	25.4601	56.7552	129.192
Ifnar1	5	192.571	65.1509	21.5207	2.857	1.6328	360.458	7.6797	20.1298	2.8052	19.6785	48.5461	116.419
Ift43	5	213.188	78.1394	30.2262	8.3684	5.5431	362.426	13.0427	20.4532	5.9804	24.0198	53.9832	124.639
Ift56	5	247.469	99.2689	43.0829	13.0752	4.2533	359.051	21.7198	10.5507	9.8435	37.0728	74.0945	155.284
Igdcc3	5	237.439	93.3891	39.7285	12.09	3.961	391.45	19.5577	9.7753	7.845	34.3068	70.093	149.188
Ighmbp2	5	208.266	75.3852	28.3752	6.1402	2.2948	350.513	13.1497	17.5237	6.3858	27.9824	60.3628	133.127
Igsf10	5	182.608	60.8774	19.9294	3.253	2.8662	400.105	9.202	23.3938	5.9487	23.6966	53.1457	120.882
Ikzf5	5	193.464	66.6937	22.9843	3.7414	1.7268	374.471	10.1134	19.9398	5.2444	24.4956	55.1244	125.171
Ilf2	5	213.259	77.7603	28.9168	5.4619	0.65722	377.06	12.5243	13.2703	4.5398	27.2233	60.4693	134.89
Ilf3	5	211.635	76.9439	28.6025	5.4039	0.5206	378.618	12.3904	12.9908	4.3	27.0075	60.0557	134.398
Ing1	5	216.195	79.959	30.6897	6.4767	1.1947	360.785	14.3525	13.8397	6.2943	30.0797	64.1453	139.752
Ing3	5	197.057	68.7313	24.1731	4.4081	2.0435	377.234	10.169	18.4399	4.3982	23.5589	53.9619	124.245
Ing4	5	212.223	78.1239	30.405	7.7554	3.5185	349.431	13.9759	17.0958	6.3127	27.5179	59.455	132.101
Ing5	5	247.229	100.561	44.4903	13.7644	3.8144	402.922	24.9708	9.9267	13.2093	44.5282	84.4357	169.105
Ino80	5	208.858	75.7522	28.1536	5.3204	1.3366	351.503	12.9437	17.1197	6.4501	28.2056	61.1742	135.04
Ino80d	5	189.794	64.1649	21.7207	3.815	2.4164	365.866	8.9813	20.3212	4.0899	21.9856	51.1515	118.862
Insc	5	255.374	110.174	53.6954	21.261	10.703	430.621	37.7949	21.034	28.2667	65.0286	109.942	199.717
Insm2	5	227.129	87.4026	36.1082	10.6609	4.5996	404.858	17.4813	13.841	7.7002	31.4514	65.4253	142.012
Ints10	5	190.765	64.9721	21.5972	2.6737	1.6511	370.29	9.0293	22.1163	5.2287	23.2708	53.4287	122.847
Ints12	5	207.792	74.4712	27.0139	4.6969	0.89536	364.156	11.2336	15.3414	4.1731	25.0109	56.9911	129.825
Ints15	5	230.171	88.9483	36.4258	9.0785	1.9009	363.117	18.876	12.646	9.6248	36.6569	73.6475	153.181
Ints2	5	195.541	68.5026	24.2831	4.4658	2.4746	397.238	11.5681	21.1355	6.878	26.9055	58.2468	129.435
Ints6l	5	253.221	106.362	49.5727	17.2462	7.2577	369.759	31.8346	17.8345	22.0472	55.7691	98.6049	186.102
Ints8	5	212.391	77.3704	29.038	5.7992	0.87937	357.836	12.6963	13.5181	4.6313	27.1661	60.0888	134.049
Ip6k2	5	227.388	86.4217	34.6372	8.6203	1.9666	347.928	15.3909	10.8061	5.1391	29.0391	63.0998	139.62
Ipo5	5	189.805	65.0438	22.1996	3.9463	3.1319	409.803	10.1885	23.469	6.4805	24.4952	54.3933	123.761
Iqce	5	224.822	84.9105	33.919	8.535	3.0596	332.418	15.2737	14.8256	6.3361	28.4936	61.6278	136.708
Irf7	5	223.721	85.34	34.657	9.2684	3.7357	372.859	17.0813	15.7402	8.5807	31.9125	66.1561	142.656
Irf9	5	203.904	74.427	28.3703	6.4597	3.7087	374.365	15.7035	23.5851	11.4864	33.5241	67.3141	141.212
Irgm1	5	187.907	65.6423	23.6901	5.4892	5.3043	388.676	13.5329	29.1679	11.6787	30.0943	61.1749	131.188
Irgq	5	183.956	60.6315	18.9976	1.883	1.6637	371.275	7.3118	22.2829	3.9069	20.5939	49.4321	116.526
Isg20l2	5	226.845	86.5908	35.0793	9.4293	3.0173	392.398	16.5332	11.5665	6.3807	30.9244	65.2577	142.079
Iws1	5	182.855	60.4027	19.2882	2.4319	1.9861	372.291	7.9485	22.3365	4.4422	21.6311	50.5949	117.814
Jade3	5	235.445	93.3918	40.6131	13.1193	4.3446	402.208	21.8831	9.912	10.1929	38.758	75.6862	155.697
Jak2	5	191.253	64.7194	21.5454	3.3137	2.1887	353.712	7.4525	20.2924	2.4	18.5084	46.7299	114.057
Jakmip2	5	207.172	75.8527	28.8803	6.2515	2.1799	376.322	15.6384	19.2007	10.0047	33.9696	68.6287	143.752
Jpt1	5	214.838	78.704	29.6589	5.8387	0.61441	368.609	13.2636	12.7671	5.0062	28.3843	62.0551	136.947
Jpt2	5	210.812	76.709	28.8818	6.4052	2.528	364.534	12.3286	16.2853	4.7584	25.1715	56.6922	129.368
Jrk	5	202.557	71.3603	25.5592	5.2208	2.6277	374.911	9.8379	17.5197	3.1021	21.415	51.0971	120.752
Kalrn	5	220.548	82.6023	33.4272	9.9663	5.4882	329.335	15.6787	18.3492	7.4752	27.9197	59.5153	131.603
Kat14	5	199.626	70.0199	24.8753	4.6944	2.6548	380.444	11.0881	21.0829	6.0656	25.2689	56.1399	126.774
Kat2a	5	205.335	72.8404	26.297	5.2404	2.8348	346.932	10.3532	19.2685	4.133	22.0151	51.9481	122.002
Kat6b	5	256.363	105.46	47.472	15.0924	3.5641	364.29	25.6792	5.9695	11.7625	43.9769	84.165	169.574
Katnal1	5	204.566	72.7637	26.2716	4.8371	1.5994	383.789	11.5599	17.4397	5.2585	26.0376	57.8975	129.962
Kbtbd8	5	208.153	75.5313	28.4914	6.9565	3.7967	387.379	12.5432	18.7606	5.7174	24.9729	55.8067	127.302
Kcnc3	5	214.939	78.6065	29.5355	6.1129	1.5962	352.027	11.9225	13.8	3.5968	24.4327	56.3734	129.535
Kcnk2	5	250.401	101.738	45.0433	14.4804	4.3404	381.01	23.3277	7.3762	9.9566	39.2866	77.432	160.375
Kcnq5	5	215.984	86.7724	39.5863	15.6321	10.4267	414.495	27.3909	27.6124	21.8516	48.9508	86.163	165.594
Kctd10	5	231.166	88.4268	35.5402	8.7691	2.6216	366.273	16.0932	13.1025	6.5	29.9286	64.2249	141.47
Kctd5	5	197.397	68.492	23.653	3.8854	2.0999	353.073	8.8314	19.5753	3.337	20.5331	49.917	119.099
Kdm2b	5	207.316	75.0785	28.0143	5.7461	1.369	390.12	13.0421	15.0703	5.7308	28.4659	61.4171	135.271
Kdm3a	5	207.169	74.1368	27.2311	5.5708	1.8064	341.69	10.8107	15.0531	3.1582	22.9144	53.7003	124.971
Kdm4a	5	202.177	71.627	25.6239	4.3376	0.76494	383.713	11.4746	16.0533	5.0609	26.7486	59.1082	131.675
Kdm5c	5	181.493	59.2204	18.2056	1.6172	1.6108	379.868	6.7017	22.485	3.4205	19.6237	47.9597	114.573
Kdm7a	5	223.582	85.2595	34.9039	9.8729	3.0637	401.486	17.4307	11.2916	7.2794	32.8533	67.5328	144.329
Kdm8	5	226.003	86.1855	34.4737	8.033	1.9034	359.637	17.0025	14.4308	8.5904	33.6475	69.3228	147.334
Khdrbs1	5	202.532	72.1316	26.1148	5.0036	1.4681	404.954	11.9408	16.3202	5.4176	27.0251	59.3386	132.024
Kif11	5	232.913	92.7887	40.9672	13.8175	5.964	369.026	23.792	15.6591	14.048	42.335	79.8588	160.04
Kif14	5	225.223	85.7012	35.1428	10.537	4.6099	371.677	16.2505	13.3826	6.1059	28.6652	61.4125	136.033
Kif20a	5	225.47	85.8344	34.6319	8.8874	2.2562	359.617	16.0674	11.175	6.0124	30.2842	64.5327	141.094
Kif20b	5	256.917	105.328	47.2594	15.4639	4.9226	361	24.4335	7.8487	10.6994	40.1933	78.5961	162.223
Klc4	5	194.68	66.8836	23.0987	4.4279	3.5557	340.42	8.6943	22.028	3.8165	19.7673	48.045	115.281
Klf12	5	246.618	98.8772	43.6293	14.4567	4.7601	374.442	22.041	7.3931	8.4792	36.5361	72.927	153.227
Klf13	5	207.869	77.9875	32.4645	11.9544	7.8408	437.483	17.7589	19.5218	9.8233	31.5204	63.0014	135.365
Klf7	5	219.756	82.6583	33.3983	9.7236	3.5991	379.703	15.4377	11.567	5.1713	28.3713	61.072	135.354
Klf8	5	225.827	89.2108	38.9145	12.7736	5.899	403.566	24.4605	19.0954	16.7096	45.7172	84.1576	164.905
Klhl20	5	184.71	61.2839	19.5059	2.1906	1.8216	363.044	7.5029	22.6266	4.0363	20.5647	49.407	116.61
Klhl24	5	231.326	88.8061	36.1227	9.2065	1.6838	373.001	16.99	9.3201	6.2148	32.1678	67.6448	145.834
Klhl35	5	246.655	98.518	42.9246	13.5323	4.2474	354.373	21.0511	8.0748	7.9712	35.3347	71.5399	151.371
Kmt5a	5	263.288	109.85	50.3174	17.3046	5.4716	419.199	27.7287	5.7152	12.9919	45.8492	86.5562	172.869
Kmt5b	5	242.357	98.9791	44.2272	13.8387	4.3462	399.804	27.4774	14.2097	17.7314	50.7559	92.4699	178.201
Kmt5c	5	216.307	79.4824	30.4888	7.2118	2.5712	343.049	12.515	14.3466	3.8113	24.2762	55.7033	128.187
Knl1	5	253.557	104.775	48.3185	18.0769	7.6757	403.175	26.2439	9.5769	12.2258	41.5398	78.9622	161.382
Kptn	5	210.314	76.7268	28.8508	6.0032	1.8375	375.737	13.2076	16.1671	6.1039	28.0911	60.9462	134.872
Kri1	5	195.47	67.7738	23.5206	4.1365	2.9576	363.871	10.145	22.9403	5.9801	23.4947	53.4741	122.644
Krt10	5	216.107	80.8484	31.7024	7.482	2.6019	372.599	15.7978	16.5417	8.4006	31.971	66.2976	142.305
Kti12	5	243.774	97.3371	42.0199	12.4142	3.9483	341.003	21.6789	12.0109	10.6744	37.925	75.1789	156.081
Kxd1	5	192.402	65.669	22.1522	3.6193	2.7692	365.748	8.5717	21.9739	4.1638	20.6036	49.4091	117.423
L1cam	5	219.35	84.8882	36.0231	11.4565	4.7731	416.066	21.5362	16.0325	13.1405	41.1329	77.9915	156.5
Lancl2	5	279.685	126.319	64.7023	27.403	13.2452	445.917	45.6519	17.8182	32.8192	74.6243	123.31	219.483
Larp7	5	186.567	62.9155	20.7527	2.9542	2.1677	384.594	9.0096	22.2585	5.3477	23.0888	52.8103	121.366
Lbx1	5	190.716	64.8184	21.7651	3.3724	2.0964	383.932	9.1139	20.7051	4.5481	22.6925	52.4117	121.166
Lcor	5	260.171	108.608	51.2442	19.7005	8.0912	343.703	28.5486	8.6129	13.5697	44.4933	82.8567	165.935
Ldb1	5	215.059	78.3222	29.5372	6.4232	1.8456	337.231	11.6126	13.4488	2.885	23.3287	54.5912	126.791
Ldlr	5	223.158	87.3174	37.0932	11.1855	5.1702	389.817	22.7612	20.2235	15.9839	43.5052	81.3946	161.511
Lig1	5	204.558	73.4082	26.6909	4.7594	1.3704	372.106	11.9349	17.5929	5.7712	26.803	59.1446	132.278
Limk1	5	240.103	96.7867	43.0199	14.3592	5.1084	419.247	25.6898	12.1314	14.8097	46.2887	85.9533	168.716
Limk2	5	192.866	66.7268	22.9908	3.4502	1.7923	374.177	11.2632	22.5035	7.672	27.7175	59.5563	130.465
Lin9	5	249.863	100.71	43.9664	13.5182	4.3642	387.743	22.397	9.6682	9.981	38.2703	75.8645	158.133
Lingo1	5	250.585	101.339	44.6164	13.7664	3.3707	381.442	23.8985	6.9697	10.87	42.0093	81.3229	164.707
Lins1	5	203.177	72.6414	26.4343	5.1681	3.0348	365.997	12.2694	22.0299	7.4647	26.8423	58.5043	130.459
Lipt2	5	204.902	73.0766	26.873	5.9981	3.045	369.426	11.0853	18.1079	4.199	23.0294	53.1137	123.509
Llph	5	199.308	69.4776	24.2963	4.3459	2.3892	358.611	9.4286	19.5034	3.7387	21.308	50.8342	120.188
Lmnb2	5	215.483	80.202	30.9353	6.4484	1.5573	370.909	15.2665	16.1513	8.1424	32.0072	66.728	143.331
Lpgat1	5	249.234	102.764	46.7852	15.5661	5.1439	407.214	28.6823	12.2623	17.4468	51.0942	92.7829	178.862
Lrba	5	262.033	108.293	49.1428	16.5627	5.157	375.024	25.1686	5.448	10.0944	40.2429	78.665	162.734
Lrch2	5	190.391	65.5532	22.9028	4.6162	2.6008	397.561	10.7259	19.9244	5.6725	25.3266	55.779	125.215
Lrp12	5	203.054	72.6935	27.3329	7.3485	3.9863	404.543	11.8643	16.1644	4.0977	23.6224	53.6043	123.778
Lrp3	5	190.638	65.2839	22.2788	3.4572	2.0064	367.529	10.6172	21.9818	6.8113	26.2894	57.3616	127.066
Lrrc47	5	194.847	67.6839	23.2395	3.3302	1.6475	391.984	10.6335	21.2728	6.474	26.1069	57.5837	128.88
Lrrc49	5	208.278	76.2604	29.1219	6.7005	3.7279	364.603	15.193	22.8157	10.2264	31.8182	65.0588	138.825
Lrrc4b	5	230.547	90.5173	38.1149	10.2388	2.9225	371.992	21.9896	15.82	13.7523	42.545	81.2168	162.822
Lrrc61	5	231.83	90.045	37.2383	9.9012	2.6194	383.927	18.797	12.1051	8.8381	35.4676	71.7759	151.23
Lrrcc1	5	193.629	67.9805	24.3339	4.9461	3.4	401.55	12.1354	23.3929	8.086	27.6461	58.8394	129.832
Lrsam1	5	196.866	67.7832	23.2402	3.7331	1.8447	345.632	8.6897	19.0795	3.1101	20.7582	50.1671	118.889
Lsm14b	5	194.28	66.8997	22.7476	3.2759	1.0655	388.064	9.6694	18.394	4.4858	24.2144	55.1734	125.606
Lsm3	5	239.896	94.4647	39.5755	10.3877	2.0366	383.159	20.0963	9.9977	9.2224	37.4759	75.23	156.722
Lsm4	5	217.162	82.2437	33.0545	8.4774	4.3025	366.211	18.5449	22.4324	13.0888	36.9874	72.3936	149.204
Lsm5	5	217.349	80.9437	31.3459	7.225	2.5009	373.835	14.4073	15.9459	6.5844	28.8665	62.124	137.231
Lsm8	5	204.474	72.4552	25.8581	4.4585	1.0821	370.435	10.2867	15.5338	3.3296	23.412	54.5863	126.146
Lyar	5	204.63	72.639	26.0352	4.6425	1.6537	353.919	10.5364	17.4828	4.1469	23.4825	54.4177	125.528
Lztfl1	5	191.676	66.6764	23.6583	5.051	5.0095	348.507	11.5686	28.4587	9.1289	25.645	55.2617	123.811
Lzts1	5	215.08	82.081	34.768	12.4958	6.9298	433.246	19.3793	16.6495	10.3841	34.73	68.1393	142.725
Mab21l1	5	185.149	62.1545	20.6578	3.5504	2.6167	394.935	8.8752	21.1595	4.5439	22.3289	51.4181	119.12
Maco1	5	189.993	63.8996	20.8752	2.7666	1.3907	376.079	7.3182	18.6483	2.0577	19.2651	48.045	115.853
Mad2l1	5	227.201	86.7329	34.8347	8.3565	2.1334	374.996	17.4484	14.1454	8.8363	34.2332	70.0736	148.383
Maf1	5	206.959	74.0091	26.9985	5.2069	2.0353	332.761	10.9911	17.3865	4.3016	23.633	54.6031	125.802
Maged2	5	205.535	74.8862	28.1122	5.662	2.4371	373.046	14.7721	21.3408	9.9173	32.3617	66.293	141.066
Magohb	5	188.926	64.2531	21.7606	3.8866	3.1981	369.861	8.7816	22.6426	4.497	21.0698	49.685	117.146
Maml1	5	198.706	69.5197	24.4533	4.3013	1.6804	373.625	9.9601	17.7137	3.9178	23.1545	53.6589	124.073
Map1b	5	183.331	63.2733	23.5058	7.4689	6.7021	422.116	14.1696	26.9197	10.9051	30.3039	60.3389	128.172
Map2	5	233.034	90.9855	37.8818	9.9119	1.6078	393.949	20.1242	10.1263	9.7934	38.8446	76.8775	158.208
Map2k6	5	206.109	75.5692	29.4328	7.5152	2.9946	374.403	15.7079	17.5155	8.9224	32.618	66.3194	140.464
Map2k7	5	183.228	60.6819	19.2751	2.1408	1.8854	368.331	8.003	23.1999	4.9417	22.0208	51.3107	118.815
Map3k13	5	233.113	91.2516	38.2302	10.2349	1.941	400.856	20.6449	10.4456	10.3761	39.6364	77.7982	159.162
Map3k4	5	194.054	66.531	22.8728	3.9102	2.0955	335.366	8.8371	19.5787	3.4632	20.9271	50.0726	118.314
Map6	5	199.669	71.3539	26.7375	6.3664	2.968	371.763	14.0454	19.5163	8.343	30.5767	63.233	135.365
Marcksl1	5	185.025	62.3931	21.113	4.0306	2.9186	377.613	9.5226	21.6096	5.2123	23.2392	52.5564	120.407
Mast2	5	184.158	63.0432	21.9406	4.4254	3.8771	380.832	12.6567	27.1911	10.6915	30.2715	61.7718	131.377
Matcap1	5	258.803	109.943	52.1447	19.1553	7.3395	424.194	33.4102	12.7154	21.1807	57.4826	101.25	190.439
Mau2	5	181.664	59.6374	18.7572	2.0077	1.8216	360.827	7.5851	23.1724	4.4783	21.3272	50.1326	117.034
Maz	5	222.457	84.4432	33.7272	7.9174	1.8794	354.338	17.353	14.8538	9.379	34.9647	70.9737	148.711
Mbd3	5	226.813	88.0709	36.5009	9.5321	2.982	371.809	20.9064	16.8929	13.3666	41.1678	79.1612	159.444
Mbd6	5	203.477	71.9624	25.8053	4.772	1.5611	350.2	9.9515	16.0584	2.9643	22.0969	52.5989	123.263
Mblac1	5	193.185	66.4141	22.989	4.3557	2.7984	363.998	9.2214	20.5771	3.9983	21.3397	50.4568	118.813
Mbtd1	5	240.371	94.4163	39.8133	11.255	2.4263	368.713	18.8165	7.0662	6.3148	33.2534	69.243	148.862
Mc5r	5	245.018	99.353	45.7461	18.7993	10.4998	368.632	23.9392	12.5774	10.6315	35.4542	69.3117	145.696
Mcm3ap	5	215.128	80.0712	31.1126	6.6933	1.6182	368.401	16.2448	16.6977	9.396	34.325	69.6758	146.316
Mcm5	5	258.16	106.561	47.9006	15.2875	4.3756	396.462	25.8924	7.5283	12.4236	43.8862	83.9785	169.972
Mcrs1	5	212.602	79.5009	31.2062	7.134	2.4978	374.823	17.5331	19.6956	11.7792	36.9771	72.9241	150.075
Mdn1	5	200.791	71.9091	27.1661	6.9918	5.7814	316.213	13.1895	26.5896	9.1387	26.3704	56.252	125.608
Me2	5	218.356	81.4661	32.0234	8.2461	2.9065	381.518	14.0894	13.369	4.8597	26.7519	59.0837	133.384
Meaf6	5	236.205	98.5608	46.5174	17.8961	10.1551	413.024	33.4467	26.1046	26.9073	59.9423	102.232	187.424
Med11	5	195.559	68.9955	25.0694	5.6906	4.5219	358.325	12.3812	25.147	8.7076	26.9684	57.703	127.743
Med16	5	232.676	89.4983	36.4922	9.4069	2.2797	357.957	16.9064	10.8431	6.3609	31.1996	66.0908	143.926
Med22	5	193.124	66.0384	22.2656	3.44	2.6728	343.131	8.5348	22.7199	4.374	20.5835	49.4955	117.593
Med24	5	208.637	75.0896	27.4281	4.8882	1.2668	349.416	11.8037	16.8438	5.2345	26.1084	58.4109	131.288
Med27	5	209.767	77.4997	29.7983	6.6036	2.9879	372.392	15.5372	20.6945	10.0206	32.4447	66.4055	141.655
Med8	5	193.935	66.1874	22.0694	2.8268	1.4084	363.586	8.3499	20.242	3.6187	21.2348	50.8951	119.966
Mettl2	5	211.705	77.5597	29.512	6.5861	2.8764	367.15	13.8884	18.5594	7.2554	28.6845	61.3541	134.959
Mettl22	5	216.223	82.0097	33.3778	9.2199	5.156	361.502	19.2718	23.5074	13.9588	37.7007	73.0045	149.298
Mettl23	5	193.018	66.0459	22.495	3.9204	2.6838	362.407	8.7632	21.1244	3.9476	20.7638	49.6741	117.483
Mettl4	5	229.72	88.3489	36.005	9.5357	2.876	397.469	16.9653	12.1066	6.8419	31.3785	66.0333	143.855
Mettl9	5	193.951	66.9275	22.7202	3.0364	1.5819	362.506	9.7926	21.5938	5.7238	24.2477	54.9842	125.325
Mex3d	5	255.262	104.766	46.803	14.4261	3.2768	371.395	25.9835	7.2717	13.0086	45.6918	86.6775	172.65
Midn	5	218.372	81.7757	32.0891	7.4124	1.3454	393.78	16.1859	12.7599	7.6741	33.398	68.8163	145.859
Mief1	5	192.247	66.6527	23.6042	5.3475	3.9073	423.918	11.0973	21.8678	6.2944	24.9688	54.868	124.078
Mier3	5	201.371	72.7828	27.4471	6.6488	3.3368	421.55	14.5857	19.9198	8.9586	31.3382	64.3145	137.468
Mis18bp1	5	257.401	105.833	47.3664	15.0326	4.0693	390.249	25.0126	6.6431	11.1353	42.1928	81.7738	166.846
Mix23	5	199.492	70.5467	25.372	5.1068	3.3272	358.549	11.4515	22.565	6.8655	25.274	55.9797	126.244
Mki67	5	263.588	112.582	54.4199	21.8032	9.5118	376.688	33.0518	10.2615	18.5469	52.4127	93.6748	180.362
Mks1	5	225.606	86.3184	35.7797	11.1512	6.5248	333.92	16.7688	18.925	8.143	28.1942	59.8909	133.392
Mmachc	5	216.511	81.5424	32.6872	8.995	5.1433	404.3	17.3859	21.7619	11.1681	33.7239	67.5131	142.868
Mmel1	5	237.211	92.8468	39.365	12.1534	5.4255	378.405	19.3019	14.0884	8.8536	33.0154	67.4727	144.798
Mmp24	5	234.564	97.5258	46.1483	18.1762	10.0613	428.973	33.3626	24.0462	26.1585	59.7646	101.926	186.599
Mmp3	5	219.439	83.4478	34.8194	11.8983	8.8557	348.993	18.2246	25.4646	11.946	30.9813	62.2137	134.273
Mob3a	5	201.271	70.6589	24.8923	4.2232	1.5295	366.966	9.9159	17.4138	3.6659	22.8164	53.4221	124.2
Mon1a	5	191.626	65.9542	23.3181	5.5823	5.276	325.294	9.5786	25.519	5.5484	20.3175	47.939	113.878
Mon1b	5	214.877	78.325	29.2447	5.9494	1.6796	368.741	11.7214	14.2161	3.5374	24.1077	55.8354	128.89
Morn4	5	230.818	88.7746	35.8266	8.3849	1.4915	375.824	17.8119	12.5694	8.5907	34.949	71.5395	151.04
Mov10	5	249.134	100.535	43.9479	13.2316	3.3007	378.647	22.5433	7.5185	9.6987	39.0512	77.2952	160.32
Mpnd	5	204.665	73.0488	26.2996	4.2643	0.73653	372.771	12.0743	17.2293	6.1176	27.9474	60.903	134.37
Mrpl11	5	198.711	71.2892	26.432	5.9681	4.8598	374.709	14.2751	27.5312	11.451	30.765	62.8662	134.612
Mrpl18	5	204.23	72.6227	26.3837	5.3622	2.7117	368.214	10.9489	18.5331	4.5446	23.6035	54.0601	125.004
Mrpl19	5	192.772	67.2729	23.775	4.7873	3.9792	397.714	12.1177	25.77	9.0655	27.6864	58.6368	128.812
Mrpl37	5	188.013	62.7614	20.3371	2.773	2.7297	343.241	7.1624	23.3921	3.4595	18.5566	46.3811	112.66
Mrpl53	5	188.876	64.278	21.5671	3.0254	2.224	361.886	9.8321	23.6984	6.5823	24.826	55.1956	124.405
Mrps10	5	212.351	78.4068	30.1139	6.8434	2.8572	390.149	14.7534	17.9464	8.0485	30.537	64.0762	138.941
Mrto4	5	229.83	89.214	36.7456	9.397	2.9394	378.551	19.6491	15.985	11.4481	37.9455	74.8994	154.669
Msantd3	5	220.823	82.8988	32.6461	7.4371	1.2625	380.85	16.1396	12.6928	7.454	32.967	68.2491	145.343
Msh2	5	194.952	66.9923	22.8159	3.6765	1.7442	385.522	8.6599	18.1123	2.8802	21.0848	50.6567	119.711
Msto1	5	194.476	66.7841	22.8244	3.6644	2.5121	353.177	9.2806	22.2032	4.9197	22.1815	51.6197	120.198
Mtcl3	5	271.849	117.294	56.657	21.1283	7.2588	388.605	35.293	8.4188	20.632	58.5234	103.181	194.115
Mterf2	5	190.893	64.9229	21.9103	3.9976	3.2221	374.213	8.1889	21.6757	3.4722	19.6249	47.9312	115.027
Mtf2	5	194.956	67.149	22.9101	3.4912	1.3218	371.508	9.0803	18.182	3.5277	22.3393	52.5674	122.339
Mtg1	5	200.039	71.9035	27.165	7.0922	5.3185	385.063	13.3437	24.3687	8.5543	27.1071	57.5343	128.162
Mthfd2l	5	224.504	84.9596	33.929	8.38	2.1698	345.945	15.8495	12.5369	6.4938	30.5404	64.8653	141.056
Mthfsl	5	225.464	85.7343	34.5417	8.7859	2.5723	362.538	16.0735	13.0542	6.5651	30.3378	64.385	140.81
Mtmr14	5	218.558	80.9501	31.7601	8.4782	3.5362	336.801	13.0203	13.6177	3.556	23.8558	54.8493	126.996
Mtrf1	5	200.227	71.0485	25.7967	5.6861	4.1473	375.502	11.7367	23.0789	7.0588	25.0387	55.4233	125.495
Mtus1	5	269.884	116.75	56.0613	20.4278	7.3496	436.219	36.2088	11.3621	23.2054	61.8379	107.844	200.332
Mvb12b	5	202.7	71.5059	25.4784	4.5639	1.2305	387.373	10.6728	15.7226	3.9023	24.5017	55.9169	127.369
Mvk	5	201.987	71.2864	25.7582	5.0818	2.4784	340.337	11.42	19.8215	5.7972	25.2117	56.166	126.797
Mx2	5	202.903	73.2636	27.8849	7.6169	5.6554	363.739	12.9376	22.7127	7.3529	25.0385	54.9122	124.892
Mxd1	5	238.963	94.1449	39.6968	10.8457	2.2186	380.305	20.3459	9.5724	9.2258	37.6183	75.1772	156.343
Myb	5	222.809	87.3827	37.4741	11.5892	5.822	363.969	22.4779	21.4639	15.6321	41.9444	78.6946	157.756
Mybbp1a	5	230.042	88.6838	35.9421	8.6089	2.2136	375.001	18.2643	14.5669	9.7163	35.6069	72.0772	151.37
Mybl2	5	211.675	77.6719	30.4148	8.5536	4.5029	347.386	13.3186	16.5022	4.9307	24.7434	55.2506	126.563
Myc	5	191.872	67.5541	24.8812	6.1663	5.91	353.627	14.3517	30.4137	12.5759	31.0248	62.1502	131.786
Mycl	5	252.393	102.306	45.8758	16.2288	6.5608	357.016	22.0408	7.3053	7.4036	33.5436	68.5509	147.828
Myct1	5	198.933	69.0088	24.0958	4.4179	2.6524	356.834	9.2205	19.6629	3.5839	20.8466	50.0266	118.864
Myef2l	5	197.45	69.9938	25.9504	6.5901	4.0648	404.028	12.8642	20.5095	7.254	27.3832	58.4286	128.87
Myh7b	5	213.404	80.7273	34.3997	13.2804	8.8986	415.94	19.5382	20.8422	11.6537	34.0007	66.1548	137.968
Myl6	5	187.92	64.0559	21.48	3.079	2.6562	378.169	10.642	25.6725	8.272	26.7687	57.7188	127.341
Myo1a	5	214.169	82.2679	35.473	13.898	9.4879	388.653	18.7374	20.1032	10.0411	30.6541	61.6055	133.689
Myo1h	5	217.863	81.2017	31.9921	8.1869	3.7309	360.37	14.6154	16.9821	6.6445	27.9527	60.2863	134.219
Myoc	5	235.65	96.3035	44.571	18.359	10.6135	453.392	26.4884	16.8735	15.5807	42.6976	78.8082	158.192
Mzf1	5	240.998	97.949	43.6137	14.288	6.5361	376.309	25.5009	18.1805	16.3807	44.7055	83.3977	166
N4bp2	5	206.561	75.6672	29.3888	7.2739	3.1684	339.531	15.2127	18.9741	8.8981	31.4735	64.6696	137.928
Naa10	5	214.75	79.6494	30.8147	7.0375	2.2692	384.871	15.0065	16.0783	7.5062	30.8272	64.6671	139.889
Naa35	5	189.89	63.6135	20.5953	2.4574	1.4576	351.217	6.971	19.9622	2.2075	18.6379	47.101	114.375
Nacad	5	230.546	92.9802	41.3706	13.5908	6.262	396.128	27.5141	21.2656	20.5657	51.635	92.2934	175.59
Nagk	5	190.418	65.0874	22.1222	3.8285	3.4554	358.948	9.3008	24.4855	5.7769	22.1447	51.0779	118.972
Naif1	5	194.117	66.9271	23.1308	4.565	4.1038	365.358	9.0644	23.5025	4.7218	20.1768	48.3646	115.973
Nasp	5	206.066	74.2514	27.0928	4.6118	0.60027	385.308	12.8181	16.3401	6.4907	29.3894	63.0608	137.579
Natd1	5	209.278	75.1805	27.7033	5.9234	2.1492	366.887	10.5121	14.3252	2.2855	21.6296	52.0053	123.217
Nav2	5	226.276	86.0239	35.4724	10.7349	4.078	353.046	16.3653	11.178	5.4327	28.8488	61.6994	136.047
Nav3	5	198.762	70.3229	25.8524	6.0419	2.9646	374.305	11.2763	17.253	4.4331	23.911	54.0482	124.312
Ncl	5	191.66	65.7039	22.2519	3.4391	1.8862	405.998	9.7162	20.5103	5.1406	24.0421	54.4101	124.377
Ncoa5	5	207.66	74.3496	26.9685	4.6215	0.68458	360.755	11.3756	15.228	4.3247	25.7184	57.9858	130.901
Ncs1	5	198.358	73.8186	30.1944	9.9173	7.2431	440.293	20.9771	28.2826	17.8538	42.6368	77.8579	152.598
Ncstn	5	222.337	82.8276	32.0318	7.0766	1.1781	370.197	13.5956	10.8758	3.9526	27.0591	60.4886	135.853
Ndnf	5	259.384	108.959	53.036	23.6099	14.9489	274.447	29.173	19.3545	15.8934	39.6038	73.3853	150.576
Neil1	5	227.718	87.2377	35.2489	8.6851	2.6622	382.729	17.6908	15.0968	9.164	34.2608	69.9346	148.261
Nek3	5	188.181	63.2612	21.0248	3.5558	2.842	351.566	7.8223	21.6466	3.2772	19.355	47.4248	113.955
Neto1	5	201.916	71.3366	25.9876	5.8782	3.2005	375.356	10.8085	18.4831	4.2039	22.8116	52.6116	122.531
Nexmif	5	186.516	67.7885	27.4532	9.9418	8.6668	422.147	19.2838	31.243	17.1114	38.7509	71.3789	142.799
Nfix	5	184.81	65.2579	25.4798	9.6495	8.6232	439.561	15.4156	26.8195	11.3056	30.2894	59.8256	127.697
Nhp2	5	190.604	65.5532	22.6395	4.3833	4.1958	373.098	10.904	26.5505	8.1974	25.2491	55.1346	123.672
Nkapd1	5	197.079	68.4918	23.5291	3.504	1.7749	374.299	9.8154	20.652	5.0969	23.6535	54.2354	124.578
Nme6	5	197.823	70.4005	26.0409	6.4429	5.4928	373.084	12.8189	26.5085	9.0378	26.6895	56.8625	126.541
Nmi	5	281.882	123.197	59.7802	22.4543	8.6922	396.14	36.007	9.3463	20.8144	57.2015	101.606	193.626
Nmnat1	5	190.581	65.1149	22.5436	4.6221	3.639	381.085	10.1697	22.9164	5.9552	23.7676	53.2485	121.284
Nmral1	5	233.566	90.3164	37.6009	11.3945	5.4358	362.375	16.9639	14.3284	6.5044	28.3852	61.0176	136.513
Nol10	5	194.388	68.0431	24.1588	4.7379	3.6135	382.444	12.226	25.0353	8.9569	28.0349	59.3136	130.052
Nol4	5	211.567	78.1732	30.8965	8.9291	4.1303	405.356	14.5526	14.4731	5.6843	27.6849	59.5228	132.454
Nol8	5	224.316	85.0104	33.7272	7.8799	1.9669	378.643	16.3813	13.9123	7.8449	32.5567	67.7013	144.805
Nop53	5	209.336	76.1786	28.3469	5.2481	1.1805	367.483	13.5954	17.4031	7.3319	29.9744	63.6996	138.443
Nopchap1	5	197.758	69.3786	25.1861	5.5093	3.7111	320.68	11.2143	22.4428	6.2639	24.0433	53.7426	122.62
Nosip	5	205.004	73.0156	26.2823	4.4536	1.1253	350.812	11.2561	17.3078	5.018	25.5346	57.3966	129.532
Notch4	5	229.853	88.2114	36.6146	11.0397	4.802	328.272	16.1341	12.8919	5.3424	27.0393	59.215	133.65
Nova1	5	188.369	63.6183	21.0813	3.4046	2.5813	403.232	8.0885	20.9332	3.458	20.2796	48.8775	116.601
Npm1	5	199.278	69.2568	23.7683	3.3901	1.4188	359.699	9.0073	19.1798	3.6242	21.6291	51.7172	121.82
Npm3	5	239.458	94.3799	39.8603	11.1589	3.5032	360.65	19.7561	12.5667	9.2063	35.2741	71.5221	151.607
Nras	5	259.455	107.169	48.1444	15.2592	3.7296	412.64	25.9963	5.5284	11.8766	44.3981	85.0022	171.411
Nrbp1	5	206.661	74.0062	26.9073	4.7085	1.2075	344.612	11.5389	17.1601	5.1159	25.7476	57.7638	130.316
Nrcam	5	198.714	70.2626	25.9082	6.5551	3.6482	401.365	11.3183	17.3461	4.277	23.545	53.3209	123.049
Nrde2	5	236.584	93.3002	39.4812	11.0163	2.9536	399.217	21.4015	11.4163	11.1403	40.077	78.225	159.757
Nsd1	5	219.536	82.3285	32.8378	8.432	2.173	378.788	15.8609	11.8888	6.3911	31.1209	65.2407	140.973
Nsd2	5	232.295	91.8566	39.4024	11.5197	3.0635	405.879	22.7891	12.2928	12.9103	43.2039	82.1084	164.273
Nsdhl	5	205.219	73.9529	27.5914	6.1744	3.7302	335.551	12.9807	22.1262	7.8061	27.087	58.5877	130.067
Nsg1	5	195.73	72.3882	29.2423	9.0532	6.6425	408.443	20.3707	29.0371	17.8417	42.1616	77.3326	151.953
Nsg2	5	200.766	71.2783	26.1491	5.9228	2.5032	391.701	11.8179	16.237	4.879	25.7336	56.9568	127.981
Nsmce1	5	226.686	86.6129	34.9491	9.0903	3.6505	369.017	16.4512	15.6455	7.7087	30.4273	64.3224	140.901
Nsun2	5	199.965	70.2168	24.6085	3.7508	1.3556	381.395	11.1928	19.7855	6.2534	26.7335	58.7249	130.748
Nt5c3	5	227.759	88.691	36.7851	9.5116	2.5712	392.723	20.9227	15.5781	12.8667	41.2218	79.4815	160.515
Ntan1	5	219.933	83.359	33.1773	7.6095	1.775	391.85	18.1209	16.1472	10.8701	37.5187	74.3498	153.232
Nubp1	5	192.991	66.6691	23.1519	4.3685	3.5817	377.312	10.4056	24.3674	6.7068	24.1091	53.8463	122.931
Nudt10	5	188.66	63.7374	21.4425	3.8823	2.8424	361.65	8.2938	20.5563	3.3593	20.0807	48.5022	115.551
Nudt15	5	210.094	77.0532	29.3808	6.8825	3.1282	364.198	13.6083	18.1115	6.7859	27.6445	60.0001	133.434
Numa1	5	262.597	108.957	49.3431	15.5341	3.6	356.348	26.8394	5.9637	12.7796	45.7095	86.8514	173.526
Nup205	5	227.037	87.2922	35.2406	8.1593	1.0639	384.789	18.1188	12.035	9.0741	36.2578	73.3375	153.315
Nup37	5	202.85	72.6817	26.9393	6.1443	4.0197	359.769	12.0025	22.0014	6.588	24.7897	55.2327	125.915
Nup50	5	202.751	71.9348	25.5711	4.1339	1.3822	368.603	11.0099	18.3713	5.3425	25.4177	57.1199	129.291
Nusap1	5	243.033	97.0732	42.5356	13.9927	5.0245	359.278	21.0588	9.1138	8.1852	34.7744	70.3895	149.76
Nvl	5	190.904	64.6876	21.3654	2.5797	1.3272	352.351	8.2812	20.7676	3.9446	21.5387	51.1533	119.807
Nyx	5	230.707	90.971	38.9681	11.9981	4.6424	422.014	22.2519	15.0293	13.0674	41.3458	78.9548	159.534
Oas1b	5	237.919	99.3961	47.2334	19.2573	12.1164	413.342	31.7627	25.958	24.1857	53.4485	92.84	175.142
Oas2	5	249.704	101.922	46.1103	16.9147	9.2082	379.673	24.3947	15.9149	12.801	37.7892	73.3742	153.022
Oasl2	5	230.278	91.5331	40.4679	14.2244	8.4139	337.084	22.9756	21.5601	14.8735	38.719	73.7748	150.969
Obi1	5	194.93	67.4151	23.7629	5.3763	4.6368	384.536	9.9174	23.6382	5.307	21.4434	49.828	117.415
Odc1	5	230.988	89.3794	36.3998	8.9333	1.6406	403.378	18.3318	11.3483	8.628	35.5675	72.3933	152.542
Odr4	5	194.237	66.8972	22.8996	3.9987	2.9021	385.925	9.0826	21.6178	4.3677	21.3593	50.5752	119.294
Ogt	5	208.832	75.5601	28.1179	5.5082	0.84653	374.37	12.7579	14.0721	5.1653	28.0423	61.1309	134.929
Otud4	5	184.403	61.2529	19.8322	2.9034	2.2199	384.287	7.6917	21.0866	3.4438	20.2595	48.7037	115.603
Pafah1b3	5	200.044	73.0996	28.5211	7.5482	4.9124	353.83	17.277	25.921	13.7248	36.2068	70.1489	143.618
Pak4	5	235.678	91.5117	37.9696	10.518	3.6376	332.111	17.432	12.3038	6.8566	30.5171	64.809	142.116
Pan2	5	241.864	96.1768	41.2171	11.8217	3.2704	344.618	21.2448	11.0404	10.2065	38.1846	75.7991	156.962
Panx1	5	240.738	97.3056	42.7592	12.9492	4.0523	412.135	25.4615	14.1336	15.6756	46.9651	87.2811	171.837
Papolg	5	223.774	84.8123	33.6491	7.614	1.0055	380.011	16.3403	11.8703	7.1998	32.9874	68.7057	146.918
Parn	5	200.644	70.6377	25.1422	4.676	2.1795	388.835	10.5492	18.3432	4.5265	23.8104	54.3802	125.136
Parp1	5	234.866	90.9836	37.0806	8.903	1.1206	376.833	17.6027	9.3647	6.9325	33.5472	69.9677	149.884
Parp11	5	215.97	79.8577	30.8713	7.1414	1.6385	382.354	14.0425	12.6179	5.1765	28.4627	61.7276	136.526
Parp12	5	202.832	73.1436	27.7345	7.4308	5.8794	378.171	13.1714	24.297	8.2605	25.7966	55.8849	125.827
Parp6	5	184.017	61.1587	20.0127	3.3077	2.5847	361.012	7.906	21.4943	3.6362	20.3801	48.7399	115.166
Parpbp	5	199.576	70.3395	25.7061	6.091	3.8404	346.227	10.8812	19.7873	4.7645	22.667	52.0769	121.101
Patz1	5	208.133	74.6589	27.2639	4.8761	0.77379	348.546	11.4091	14.7429	4.0471	25.2695	57.3356	130.042
Pax6	5	252.739	102.42	45.17	14.307	3.9278	367.212	22.1409	5.3452	7.8379	36.4655	73.7209	155.95
Pbrm1	5	223.003	86.258	35.9566	9.9507	3.0047	402.097	21.1953	15.4264	13.1259	41.8944	79.8493	159.915
Pcbp1	5	188.13	63.1396	20.3408	2.151	1.3581	369.272	8.0102	21.4896	4.2284	21.631	51.2329	119.675
Pcbp4	5	253.759	102.394	44.9745	14.0941	4.1478	344.962	22.0154	7.0069	8.3045	36.3468	73.4207	154.687
Pcdhb10	5	181.611	60.945	20.4383	3.8079	3.7982	384.071	10.3124	26.3894	7.8535	25.3276	54.7967	122.465
Pcdhb4	5	195.425	68.9147	25.1028	5.4209	3.0314	376.262	12.9951	21.895	8.3595	29.255	61.1458	132.47
Pcdhga11	5	181.408	60.5111	20.1691	3.8641	3.6153	406.495	9.8825	24.5322	6.7671	24.5381	53.7809	121.363
Pcdhga12	5	211.263	78.3242	31.5253	9.1444	4.681	326.159	16.0892	18.6584	8.6705	30.5838	62.8603	135.568
Pced1a	5	215.453	79.273	30.5699	7.4698	2.9776	354.708	12.7689	15.0334	4.1871	24.5524	55.7639	128.413
Pcnt	5	226.929	86.3125	34.6767	8.3851	1.8085	339.633	16.1536	11.9584	6.5403	30.9996	65.664	142.638
Pdcd4	5	238.804	93.665	39.2846	10.787	2.5438	355.888	19.17	9.7177	7.9599	34.8362	71.3823	151.161
Pde3b	5	234.549	93.205	40.0835	12.0949	3.8676	415.523	21.9192	11.6335	11.2995	39.9233	77.6421	159.309
Pdik1l	5	295.727	136.441	71.3033	30.9174	15.3964	432.6	50.1879	18.9892	36.3917	79.7313	130.172	229.112
Pdp2	5	239.956	98.1906	44.8321	16.1869	6.9314	436.857	28.309	15.0331	17.9366	50.1352	90.5112	174.368
Pdpr	5	209.833	75.8588	28.0638	5.3435	1.1597	376.762	12.3744	15.3364	5.1185	27.0151	59.6482	133.197
Pes1	5	196.202	67.9967	23.2462	3.4398	2.0021	377.017	9.5783	21.164	5.0362	23.2853	53.6281	123.697
Pex19	5	205.685	73.3144	26.2421	4.2915	1.0099	378.615	11.2873	17.1361	5.0906	25.8885	58.0596	130.847
Pgm3	5	214.202	78.3238	29.6741	6.7402	2.5411	377.638	12.43	15.0539	4.324	24.956	56.5895	129.525
Phactr1	5	216.396	84.0883	35.6838	10.91	5.7532	406.898	23.5475	23.7453	18.3812	46.2648	84.3758	163.904
Phc1	5	184.834	62.3671	20.7799	3.2635	3.1522	361.088	10.1564	26.2588	7.9188	25.4948	55.659	123.987
Phf14	5	194.101	66.2772	22.4098	3.6692	1.7468	382.024	8.2275	17.7702	2.2812	20.1252	49.2458	117.689
Phf20l1	5	219.453	82.3465	32.9694	9.0248	2.8713	382.591	15.0948	11.2118	4.9641	28.4369	61.4381	136.193
Phf6	5	205.048	74.1443	27.6437	5.8857	1.7832	407.469	13.3928	16.1587	6.5732	29.3358	62.43	136.288
Phf8	5	189.329	64.9013	22.0119	3.3404	2.114	390.69	10.1271	22.2646	6.3541	25.1312	55.8164	125.777
Phykpl	5	251.544	102.253	45.0865	13.453	2.773	382.167	24.4259	7.134	11.6363	43.3099	83.3056	168.173
Pias3	5	194.64	67.0291	23.3928	4.757	3.5368	332.855	9.1509	21.8461	4.1225	20.5085	49.0352	116.374
Pif1	5	218.303	81.4122	31.7543	7.4391	2.1613	380.968	14.9939	14.3461	6.6971	30.1705	63.9864	139.499
Pih1d1	5	215.852	79.7803	30.4267	6.5034	2.2166	358.332	13.2563	16.2772	5.7136	26.7661	59.3428	133.67
Pik3c2b	5	253.366	104.771	47.8315	15.8994	4.8174	373.707	28.2038	9.8369	15.8113	49.3267	90.7642	176.629
Pik3cd	5	216.232	81.8049	33.6274	9.7534	3.9923	363.135	18.9666	17.4259	11.3494	37.1748	72.6151	148.723
Pik3r2	5	187.08	62.3055	20.3385	2.9962	2.2803	339.043	7.5048	21.2081	3.1148	19.3758	47.547	113.857
Pipox	5	247.845	100.108	44.4518	15.3955	7.3193	362.724	21.7581	12.6313	9.2998	33.8733	68.5614	147.63
Platr25	5	199.191	69.9605	25.0558	5.181	2.7282	369.198	10.1159	18.2028	3.7836	22.205	51.9672	121.569
Plekhm3	5	199.878	69.7204	24.3374	4.0826	1.6397	376.312	9.9793	17.973	4.1413	23.4449	54.1344	124.421
Plekho1	5	208.323	78.1386	31.5738	8.9324	5.544	372.609	19.9781	26.0447	16.1291	40.6524	76.4648	152.205
Plgrkt	5	209.572	76.3373	28.8691	6.7794	3.9537	359.516	12.6668	20.0668	6.2871	25.336	56.3886	128.266
Plk1	5	264.132	110.237	50.5544	17.1329	5.9138	358.394	27.1295	8.1812	12.8809	43.9107	83.5946	169.07
Plk4	5	184.192	61.6108	20.4572	3.6856	3.4994	359.922	8.4065	23.859	4.7209	20.7516	48.9396	115.356
Plscr3	5	252.953	102.716	46.1231	16.6487	7.5277	371.279	21.9673	8.9944	7.5749	32.6136	67.0161	145.997
Pogz	5	199.354	70.0519	24.8149	4.2054	1.1528	368.346	10.9798	17.223	5.033	25.8644	57.614	129.121
Pole	5	248.542	101.215	45.4247	15.2846	5.4508	366.499	24.4588	10.0127	11.6753	40.927	78.8106	161.305
Pole3	5	197.525	68.9862	24.3978	5.12	4.384	340.582	9.4406	23.5899	4.7716	19.9531	48.1703	116.016
Polq	5	223.452	84.7463	34.6359	10.1549	4.3369	356.122	16.4535	13.8201	6.711	29.703	62.7033	137.493
Polr1b	5	203.502	72.7736	26.6501	5.4594	3.0063	369.026	12.2191	20.864	6.9278	26.3552	57.7457	129.409
Polr2h	5	191.265	64.6324	21.4529	3.4648	3.0553	362.291	7.7146	22.4962	3.4157	18.7511	46.748	113.727
Polr3b	5	192.578	65.3462	21.7658	3.2425	1.8222	370.479	7.7668	19.1083	2.4573	19.4939	48.2827	116.148
Polr3e	5	189.548	64.2925	21.496	3.4296	3.3519	367.68	8.8385	24.992	5.5469	21.5854	50.342	118.08
Pou2f2	5	230.352	90.0361	38.5695	12.2998	4.3366	383.969	20.3444	11.2122	9.319	36.3898	72.1852	150.388
Pou3f3	5	260.338	106.607	47.6701	15.5756	4.6381	363.276	23.3471	4.9256	8.2563	37.1964	74.7365	157.707
Ppib	5	272.178	114.566	52.5947	17.2399	4.5236	395.537	28.5624	4.6738	13.2966	47.2173	89.1624	177.579
Ppih	5	231.139	89.2378	36.4183	9.0954	2.2299	376.006	18.151	12.8644	8.7389	34.8338	71.1318	150.451
Ppip5k2	5	268.774	113.573	52.6385	17.3907	4.5379	377.406	30.4917	6.8457	16.3473	51.8923	95.201	184.669
Ppp1r12a	5	188.586	63.1185	20.5261	2.8185	1.7985	377.025	7.1788	19.6068	2.2301	18.7712	47.1053	114.355
Ppp1r14c	5	229.755	89.2053	37.2285	10.4079	2.4826	398.052	19.4342	10.0824	8.7913	36.6245	73.2873	152.907
Ppp1r3e	5	191.758	67.7721	24.8782	5.7475	3.9378	393.105	14.1411	24.5283	10.6722	31.5732	63.8786	135.485
Ppp2r3a	5	198.717	70.5733	26.1261	6.5042	3.4625	400.365	12.0606	17.6856	5.326	25.5034	56.1152	126.854
Ppp2r3c	5	250.564	102.842	45.9816	14.461	4.5481	402.513	27.1726	12.3207	16.2568	48.57	89.928	175.848
Ppp2r3d	5	203.54	72.62	26.2626	4.6424	1.4302	353.669	11.3761	17.703	5.2272	25.6568	57.4973	129.837
Prc1	5	214.418	79.2591	31.2127	8.7842	4.3677	356.095	13.6654	15.6367	4.9016	25.1022	56.182	128.182
Prdm10	5	204.438	73.5322	27.1251	5.3291	1.8584	359.327	12.816	17.9896	6.7741	28.3136	60.9258	133.82
Prdm15	5	187.937	65.065	23.4116	5.7972	4.9373	353.391	12.0966	25.5547	8.7499	26.8042	56.7702	124.896
Prdx2	5	229.285	87.9834	35.4228	8.1962	1.4485	367.008	17.9632	13.1344	9.1649	35.7051	72.5513	151.974
Prima1	5	201.244	71.6763	26.1926	6.1202	4.0234	400.254	11.2331	20.0498	5.2925	23.6453	53.796	123.909
Prkab2	5	188.321	63.9992	21.3744	3.2716	2.755	394.576	9.4205	23.5742	6.0111	23.4845	53.2227	121.817
Prkra	5	211.091	76.2574	28.2057	5.5208	1.4513	356.369	11.4901	14.8996	3.757	24.4676	56.1262	128.763
Prmt1	5	225.461	86.2319	34.5923	7.8546	1.5788	370.374	18.167	15.0553	10.2602	36.7931	73.7192	153.108
Prmt2	5	187.044	63.179	20.9314	2.8209	2.2525	351.081	9.4814	24.1993	6.5031	24.3006	54.42	123.007
Prmt7	5	207.373	75.2319	28.1559	5.9019	2.9495	377.399	14.3985	21.7515	9.4309	31.0886	64.3685	138.151
Prorp	5	242.948	97.5777	42.8081	14.1645	6.0592	402.74	22.5443	13.1625	11.2697	37.9457	74.4366	154.892
Prpf31	5	213.462	78.7256	30.1401	6.6148	2.7192	367.218	14.3823	18.9525	7.8842	29.6422	62.7946	137.262
Prpsap2	5	236.383	93.0241	39.3728	10.882	2.5529	389.697	21.3554	11.4086	11.0479	40.2956	78.5124	159.939
Prr12	5	199.615	70.6271	25.2905	4.2203	1.4669	356.196	12.2505	20.076	7.4394	28.6839	61.3187	133.693
Prr18	5	242.839	100.162	45.8455	15.9173	6.6535	369.111	28.3841	16.6726	18.4805	49.7737	90.2348	174.774
Prss36	5	199.143	70.0277	25.2061	5.6575	4.0489	361.506	10.1884	21.4458	4.6422	21.352	50.276	118.886
Psmc5	5	187.097	63.01	20.5736	2.519	2.2453	371.621	9.2908	24.6239	6.6322	24.2561	54.3942	123.119
Psme1	5	218.519	80.935	31.456	7.9081	3.6155	351.963	12.9598	15.7234	4.4317	23.9809	54.9747	127.427
Psme2	5	238.976	95.5658	41.2127	11.9391	4.2734	367.885	23.2722	16.054	14.2941	42.5681	81.2133	163.369
Psph	5	196.012	68.0239	23.7145	4.5099	3.6164	358.27	9.9822	23.3497	5.6963	22.6463	52.1113	120.879
Ptk2	5	201.772	70.5171	24.7132	4.348	1.5333	364.615	8.872	15.6412	1.7993	20.2047	49.8477	119.487
Ptma	5	229.667	88.1797	36.4545	10.9753	4.1579	373.229	16.0146	10.1089	4.3663	27.2375	59.8394	135.25
Ptms	5	257.765	106.279	47.8427	15.264	4.3248	343.457	25.7234	8.1318	12.3822	43.4485	83.3371	168.504
Ptrhd1	5	224.488	86.9942	36.3516	10.6513	5.4483	398.484	20.9407	21.1366	14.2015	39.5197	75.8784	154.484
Pum3	5	261.046	107.886	48.3405	15.044	3.976	403.779	26.1717	7.6092	12.8146	44.759	85.4516	171.977
Pus7	5	257.644	105.977	47.5114	15.131	5.0635	378.503	26.1339	11.0392	13.8857	44.6237	84.5569	169.626
Pwp2	5	233.482	91.3972	38.0997	10.0135	3.0011	383.934	20.6844	14.858	11.9026	39.5086	77.2135	158.053
Pwwp3a	5	241.684	95.4874	40.5979	11.7439	2.8754	383.283	20.0358	8.2181	7.8734	35.7651	72.6504	153.167
Pycr1	5	255.314	105.209	47.406	15.8508	5.3302	418.79	25.8411	8.2543	12.4593	43.4707	83.0052	167.613
Pycr3	5	208.726	75.9051	28.7065	6.5003	3.4587	354.389	13.9043	21.0344	8.2872	28.8302	61.1556	133.851
Pygo1	5	273.767	121.564	61.257	25.4191	11.9356	443.302	42.4038	16.6417	29.6629	69.8981	116.969	210.579
Pyroxd1	5	194.75	67.0147	22.9354	3.8025	2.1226	361.038	8.9813	19.8331	3.7987	21.5442	51.0751	119.785
Qrich1	5	183.276	60.6709	19.3189	2.2933	1.7549	393.276	8.0927	22.0447	4.5699	22.1913	51.526	119.289
Qser1	5	228.94	87.6657	36.0687	10.3339	3.1853	370.717	16.5321	9.573	5.2623	29.5206	63.2753	139.292
Qtrt1	5	225.664	86.0961	34.6284	8.4325	2.6656	365.194	17.4626	16.3532	9.514	34.2043	69.6994	147.369
R3hcc1	5	186.504	63.3274	21.2015	3.0142	2.0091	381.371	10.3584	23.4392	7.244	26.4091	57.3293	127.04
Rab11fip2	5	207.451	76.8892	30.021	7.0323	3.0076	389.81	17.4728	21.5762	12.5107	37.1695	72.5927	148.847
Rab1b	5	213.625	78.1537	29.2672	5.5435	1.2179	347.862	12.9513	15.9184	5.8126	27.6704	60.7928	135.189
Rab30	5	245.456	101.415	46.3372	15.9818	6.0328	432.994	29.4942	14.1999	19.1014	52.9224	95.0166	181.255
Rab3d	5	194.271	67.1801	23.3635	4.1873	1.9551	390.216	10.3867	18.9621	5.0284	24.6685	55.3487	125.456
Rab9b	5	233.046	96.0382	44.5202	16.6273	8.8072	441.13	31.217	23.1251	23.9939	56.5743	98.118	182.743
Rabep2	5	219.087	81.9548	32.2191	8.1966	3.3074	350.819	14.0018	15.0147	5.2889	26.3694	58.6298	132.651
Rabl3	5	245.54	98.8167	42.9786	12.9407	4.1396	413.965	23.0985	11.4763	11.8948	41.0606	79.5505	162.42
Racgap1	5	242.754	96.0512	40.9684	12.1642	3.6928	364.621	19.9415	9.193	7.8934	34.6216	70.9159	150.789
Rad18	5	184.535	61.685	20.3588	3.597	3.5779	378.683	8.6316	24.3505	5.2647	21.3827	49.8089	116.862
Rad51ap1	5	186.971	63.4656	21.8562	4.7924	4.5161	331.75	8.8495	24.2114	4.7883	19.8953	47.4572	113.298
Raf1	5	199.972	70.6696	25.148	3.9964	1.061	356.262	11.6678	18.8953	6.4552	27.482	59.8636	132.213
Ranbp17	5	243.987	97.7504	42.1534	11.9216	2.5542	380.986	22.4938	9.4326	11.048	41.0233	80.0551	163.34
Rap2c	5	210.801	77.0282	29.0727	6.2655	1.5555	396.701	13.3597	13.9928	5.481	28.2914	61.4441	135.864
Raph1	5	182.245	60.1534	19.3538	2.6493	2.297	361.715	8.0448	23.2837	4.6881	21.4267	50.0835	116.991
Rars2	5	193.235	66.0994	22.4631	3.7692	2.968	354.733	8.6303	22.415	4.1916	20.4771	49.122	116.847
Rasa1	5	203.607	72.6213	26.3332	4.6565	0.95222	373.55	12.4647	16.8763	6.3639	28.6928	61.7651	134.87
Rasgef1c	5	277.289	124.071	63.3424	27.0044	13.1324	395.401	44.4031	17.5173	31.6277	72.4693	120.24	213.847
Rbak	5	188.508	63.9513	21.3641	3.3558	2.6051	373.076	8.7673	22.6455	4.8297	21.7745	50.9259	119.014
Rbbp8	5	274.245	118.392	56.5439	20.375	6.8148	403.044	34.2076	8.3299	19.7005	56.573	101.136	192.75
Rbfox2	5	195.032	67.7973	24.0625	4.8311	2.1031	382.336	10.9088	17.9184	4.9829	25.2195	55.9977	126.058
Rbm10	5	217.736	81.3873	31.6647	6.7657	0.97896	385.66	15.9739	13.6878	8.0387	33.5468	69.1559	146.552
Rbm15b	5	260.809	108.155	48.8324	15.3067	3.2769	391.737	27.1744	5.4474	13.1966	47.1915	89.0305	176.587
Rbm19	5	194.426	67.9222	23.997	4.4864	3.4072	366.582	12.0415	25.1775	8.8849	27.7021	58.9159	129.168
Rbm3	5	210.91	80.0932	32.4828	8.6928	4.5273	397.11	20.3379	24.0369	15.8962	41.6082	78.3996	156.347
Rbm4b	5	226.944	87.4355	35.725	8.8408	1.6435	369.633	18.831	12.8009	9.8061	37.2353	74.3647	154.143
Rbmx	5	241.669	96.9732	41.8133	11.6882	2.3725	393.35	23.2335	10.473	12.4317	43.3215	83.1755	167.361
Rbx1	5	200.75	71.0579	25.204	3.9113	0.8405	391.782	11.8107	18.1186	6.3897	28.1029	60.9162	133.965
Rcbtb1	5	218.231	80.8166	31.0547	6.8097	1.2207	386.198	13.7675	11.8719	4.7109	28.0998	61.6467	137.021
Rccd1	5	211.29	77.0597	28.9659	5.9884	1.6201	357.784	13.1598	15.7742	5.9332	28.0939	61.1799	134.814
Rcl1	5	216.048	80.4145	31.4215	7.9844	4.2631	366.299	14.6245	19.0576	7.6327	28.0008	60.1322	133.575
Rcor3	5	242.004	97.7788	42.8155	12.5668	3.3097	390.457	25.3892	12.7801	15.401	47.4597	88.3851	173.237
Rdh5	5	241.769	95.7152	41.4192	13.1571	5.2066	330.003	20.1667	11.9102	8.4972	33.4996	68.4649	146.419
Reep2	5	209.582	76.5859	28.7562	5.5673	1.1468	380.496	14.5095	16.7737	8.1398	32.0201	66.6372	141.991
Resf1	5	231.105	90.1678	37.8436	10.8144	3.3332	395.791	20.3985	12.3328	10.5926	38.4467	75.6115	155.243
Ret	5	249.959	102.12	46.9397	18.3713	9.7047	405.167	25.014	13.4585	11.9466	38.1598	73.2241	152.117
Rfc3	5	233.932	91.0044	37.7613	10.2728	2.9073	356.43	18.0124	11.2024	7.312	32.5317	67.8098	146.426
Rfx3	5	236.445	92.4498	39.322	12.5427	4.7888	378.847	18.0145	9.0864	5.4857	29.6316	63.1735	140.086
Rfx7	5	191.776	65.6084	22.2666	3.5186	1.6013	381.962	9.1325	18.8362	3.8807	22.5348	52.4622	121.787
Rgs8	5	220.878	84.0137	35.4279	12.2322	7.609	316.128	17.1138	19.5366	8.2932	28.0325	58.5021	130.141
Rhbdd3	5	188.957	64.178	21.9313	4.5384	4.4651	343.606	8.5323	24.7881	4.5795	19.562	47.1381	113.245
Rhno1	5	215.455	79.1466	30.4694	7.6481	3.7363	349.639	12.4439	16.5789	4.2844	23.4744	54.1692	125.849
Rhou	5	235.14	91.6225	37.9316	10.1114	2.1575	393.521	18.3544	9.2251	7.2025	33.8305	70.0153	149.724
Ric8a	5	193.185	67.5334	23.7736	4.0138	2.5566	373.979	12.5236	24.4606	9.4973	29.8062	62.1243	133.799
Rimkla	5	198.972	71.3954	27.3939	8.2805	5.6437	408.534	14.3326	20.647	8.3271	28.7935	59.8302	129.981
Rims2	5	209.358	76.829	29.4775	6.5274	1.7923	372.704	15.2768	16.6806	8.5708	32.7406	67.1894	142.236
Riok1	5	198.349	69.0284	24.0757	4.1658	1.9885	370.355	9.532	18.5942	3.7046	22.1673	52.1634	121.934
Riok3	5	201.667	71.2516	25.3791	4.3283	0.85015	386.522	10.8421	15.6649	4.19	25.229	56.9891	129.148
Rnaseh2b	5	250.062	100.723	43.5605	12.6418	3.1495	373.474	21.8136	8.2809	9.2982	37.9209	76.0122	159.025
Rnd2	5	257.441	105.227	47.0773	15.9164	5.4125	386.453	23.3032	5.8272	8.482	36.971	74.1481	156.344
Rnf225	5	212.135	77.9955	30.5079	8.9708	5.7372	367.146	13.5337	18.871	5.8989	24.446	54.4574	124.964
Rnf32	5	208.572	75.0886	28.2443	6.9542	3.9445	331.001	11.2699	18.2572	3.9473	21.9	51.3135	121.04
Rnf38	5	190.82	65.1505	22.314	4.0203	2.0767	382.247	9.5085	18.9345	4.1938	23.0887	52.9951	121.802
Rnf8	5	184.186	61.4498	20.2838	3.5346	3.2891	368.623	8.4932	23.4296	4.8577	21.2848	49.7208	116.12
Rnmt	5	222.275	84.042	33.3352	7.8619	1.3266	402.489	16.2522	11.3428	6.9071	32.7216	68.1049	145.841
Rpa3	5	226.014	85.3103	34.1757	9.3515	3.8698	347.276	14.2086	13.2099	4.0909	24.9273	56.5521	130.269
Rpap1	5	213.046	77.8439	29.3082	5.9761	1.6966	359.51	13.231	16.3209	6.0717	27.9331	60.9219	134.739
Rpf1	5	209.769	75.4068	27.5418	5.196	1.3543	358.939	11.0401	14.9652	3.5407	23.9192	55.4819	127.82
Rpf2	5	249.194	101.019	44.2476	13.4134	4.6305	401.691	24.2644	12.9414	13.3815	42.6705	81.7136	165.45
Rpgr	5	197.57	69.0504	24.2124	4.1841	2.4691	353.22	10.1006	21.2853	5.3097	23.1011	53.2222	123.09
Rpl10	5	197.881	68.717	23.5233	3.44	1.82	364.865	9.3379	20.455	4.5195	22.463	52.7381	122.773
Rpl10a	5	215.205	78.6846	29.3489	5.6861	1.3869	367.288	12.1704	14.9102	4.4237	25.5296	57.9786	131.9
Rpl18a	5	211.567	76.6502	28.9583	7.0261	3.872	319.948	11.6633	18.2106	4.3298	22.4155	52.3752	122.586
Rpl28	5	194.221	66.2514	22.1732	3.3385	2.5918	350.984	7.8945	21.8011	3.3469	19.1574	47.651	115.352
Rpl4	5	213.621	77.9243	28.8488	5.0694	0.67273	375.139	12.7141	15.1533	5.5171	27.8698	61.3064	136.177
Rps11	5	230.176	88.3956	35.7846	8.8246	2.6972	348.658	17.4443	14.8042	8.7177	33.1548	68.5563	146.539
Rps13	5	190.55	64.1663	20.8867	2.6747	2.2482	357.443	7.4845	22.3041	3.5041	19.3458	47.8632	115.179
Rps2	5	194.124	66.1476	22.3049	3.5885	2.8069	337.161	8.1593	22.1952	3.6304	19.4134	47.7748	115.223
Rps23	5	193.407	65.6517	21.7278	3.1355	2.2348	363.477	7.3112	20.4501	2.3235	18.1842	46.407	113.905
Rps26	5	195.679	67.2878	23.1444	4.3034	3.5864	335.832	8.5692	22.6687	3.917	19.3695	47.5526	114.649
Rps5	5	226.224	85.393	33.7434	7.9252	2.1597	341.49	15.0061	13.4643	5.9238	28.7397	62.5223	138.421
Rps9	5	217.786	81.1325	31.3119	6.6365	1.9384	353.513	15.1763	17.0341	8.1903	31.3524	65.7621	141.683
Rrn3	5	191.7	67.4138	24.3155	5.3182	3.906	430.801	13.6604	24.8007	10.4388	31.164	63.3397	134.935
Rrp12	5	214	80.5963	32.6818	9.6365	6.3578	381.457	18.234	24.9412	12.9319	34.5961	67.9253	142.186
Rrp15	5	236.821	93.6416	39.8356	11.4483	4.4917	370.361	21.8452	16.7785	13.1578	40.0529	77.4545	157.995
Rrs1	5	234.114	92.1646	38.8168	10.7122	3.9348	392.426	21.449	16.7498	13.0547	40.1528	77.7517	158.711
Rsad2	5	213.422	79.9593	32.3342	9.8624	5.6876	391.638	15.8582	18.1779	7.9637	28.7872	60.5685	133.663
Rspry1	5	213.869	77.9049	29.0904	5.7756	1.1	361.281	11.9035	13.4229	3.6185	24.9662	57.0932	130.576
Rtel1	5	202.505	71.6109	25.6949	4.9353	2.1581	369.521	10.495	17.9453	4.1792	23.206	53.7728	124.335
Ruvbl1	5	250.859	102.007	44.8183	13.4625	4.2288	379.306	24.7249	12.3999	13.7407	43.8718	83.6014	167.905
Ruvbl2	5	194.681	67.1089	23.3188	4.4304	3.4016	328.79	9.4926	22.8099	5.092	21.6544	50.718	118.559
Rwdd3	5	237.625	100.087	47.7821	19.0113	10.4545	440.48	34.1821	23.4168	26.4667	60.3529	102.927	188.895
Samd10	5	213.866	85.1798	38.8414	15.6345	11.6187	421.778	29.1651	33.2868	25.9657	53.8503	92.164	170.739
Samd12	5	198.182	71.4154	27.5299	7.8778	5.5069	425.341	15.6387	23.5382	10.871	32.2983	64.4561	136.061
Sanbr	5	226.057	90.8258	40.4851	13.9143	6.9424	440.103	27.2939	21.638	20.4022	51.0565	90.9898	173.619
Sars2	5	192.454	66.1733	23.2943	5.3864	4.5287	352.621	9.7749	23.0609	5.1142	21.1617	49.4088	116.155
Sart3	5	192.524	66.1761	22.4594	3.2314	2.1497	355.644	9.9462	22.8827	6.3073	24.512	55.0156	124.555
Sass6	5	184.035	61.0133	19.7216	2.9697	2.4831	382.938	7.7503	21.5777	3.6598	20.4257	48.8134	115.452
Satb1	5	227.633	86.9218	35.3766	9.6033	2.4985	394.458	16.8594	10.0919	6.1721	31.6955	66.4997	143.726
Satb2	5	262.033	109.841	51.0417	18.1024	6.0836	403.748	29.8424	7.8673	15.8845	50.0464	91.8319	178.712
Scaper	5	201.848	73.0243	27.5993	6.2282	2.6036	392.89	14.9566	19.729	9.4539	32.7614	66.4375	140.355
Scfd2	5	240.968	95.872	41.0266	11.8937	4.0298	370.858	21.4726	13.5173	11.2441	38.2019	75.46	156.488
Scmh1	5	259.649	106.525	47.7588	15.3412	3.8285	368.415	24.724	4.4867	9.9843	41.2502	80.6038	164.905
Scn8a	5	209.628	78.5876	31.8443	8.7707	4.1178	360.567	19.2134	21.3827	13.6112	39.1239	74.812	150.858
Scnn1g	5	221.853	84.8614	34.5277	9.3628	3.7394	408.478	18.4395	16.6878	10.6011	35.9168	71.6204	149.44
Scrt1	5	243.32	98.406	43.1794	12.6786	3.1178	385.733	25.4583	11.8274	15.0587	47.3007	88.2767	173.286
Scyl3	5	188.957	63.5956	20.8845	2.9282	2.4297	364.399	7.8749	22.6728	3.9229	20.0306	48.553	115.865
Sdad1	5	193.145	67.1425	23.4715	4.4687	4.0569	378.117	11.1159	26.1088	8.1202	25.5091	55.6512	124.999
Sdk1	5	225.614	86.3419	36.4119	12.5108	7.1002	371.031	18.3655	16.8715	8.8858	31.3119	63.7286	137.233
Seh1l	5	213.952	79.2911	30.3578	6.1381	0.97983	384.686	15.2972	15.2348	8.1454	32.8987	68.1149	144.889
Selenon	5	205.026	72.4395	25.9642	4.9477	1.8734	347.893	9.7892	16.0869	2.6607	21.4306	51.5864	121.593
Sema4f	5	191.412	67.9417	26.0846	8.6026	6.6863	403.678	14.0898	22.9477	8.7741	28.1513	58.2099	126.969
Sema6a	5	239.714	94.8395	40.9706	13.0232	4.0267	398.783	21.044	8.1114	8.5187	36.7288	73.2456	153.074
Sema6c	5	201.252	71.2311	26.1443	5.8977	3.267	333.637	11.7405	19.9035	5.8972	25.1249	55.7339	125.217
Senp8	5	191.225	66.9257	24.7447	7.3391	7.1293	411.274	12.383	27.6747	8.6656	25.0953	53.6004	121.015
Sephs1	5	215.075	78.6586	29.334	5.463	0.79083	370.387	12.6736	14.1362	4.9618	27.2339	60.5062	135.106
Septin3	5	258.402	107.792	49.4513	16.355	4.2782	396.904	29.0767	7.3094	15.6446	50.6619	93.1603	181.018
Serf1	5	253.511	103.738	46.1123	14.4039	4.4	365.579	24.4605	9.525	11.8663	41.799	80.8949	165.187
Sertm2	5	240.778	100.398	47.9909	20.3936	12.5144	467.524	33.4034	23.9609	24.9653	56.8145	97.1949	179.855
Set	5	240.47	96.5741	41.8738	12.2446	3.2543	428.738	24.3873	12.1058	14.187	45.6499	85.8985	170.217
Setd1b	5	261.567	109.585	50.4668	16.593	5.0003	370.617	29.9456	10.4017	17.4816	51.9139	94.703	182.719
Sf3a1	5	202.619	71.9623	25.6287	3.8693	0.46681	372.364	11.617	17.1538	5.786	27.4205	60.1642	133.373
Sf3a3	5	190.117	64.3055	21.0615	2.5348	1.7616	366.2	8.2973	22.1086	4.4583	21.6174	51.0893	119.467
Sfpq	5	222.502	83.3411	32.4007	6.7741	0.46196	364.051	14.657	11.004	5.3599	30.0393	64.731	141.633
Sft2d3	5	201.086	71.2541	25.7741	5.0805	2.5096	351.439	11.4405	20.1115	5.8984	25.2955	56.3117	127.276
Sgo1	5	230.886	89.9571	38.3923	13.0373	6.2995	371.464	18.3127	12.8876	7.0537	29.8833	62.7549	137.917
Sh3bp2	5	189.259	64.2611	21.5701	3.362	2.4238	350.473	9.0004	22.1648	5.0154	22.2794	51.7625	119.846
Sh3glb1	5	230.056	88.9845	36.4506	9.6369	2.2821	412.534	18.0655	10.4496	7.7296	34.246	70.3779	149.706
Shd	5	233.896	90.9822	38.7103	12.5689	5.496	326.261	17.5808	11.5804	5.7815	28.5304	61.2153	136.425
Shld1	5	226.254	86.3441	34.948	8.9742	2.3682	364.349	16.6741	12.3541	7.0231	31.6571	66.4692	143.692
Siah1a	5	192.496	66.2142	22.8454	3.9431	1.8345	370.786	10.0034	19.2517	4.8625	24.1836	54.6488	124.185
Siah1b	5	255.754	106.615	48.7076	16.1334	5.7508	382.251	28.7638	13.0116	17.2542	49.7682	91.3028	178.224
Sirt1	5	263.771	111.521	51.963	17.8615	5.3553	410.203	30.8589	7.6011	16.9363	52.3703	95.3929	184.546
Ska2	5	252.863	105.219	47.9644	15.6034	5.6455	394.249	29.4075	14.7889	18.9904	52.2691	94.6311	181.995
Skida1	5	265.611	112.064	51.9348	17.5604	4.8079	413.013	29.9868	5.7441	15.4206	50.7347	93.5036	182.619
Skor1	5	213.639	79.9108	31.6828	7.8349	2.7298	388.294	16.802	16.9284	9.5504	34.0952	68.7639	145.084
Slain2	5	182.907	60.4766	19.8144	3.6917	3.2004	387.506	7.8632	21.7569	3.5052	19.8574	47.5949	113.61
Slc16a13	5	210.936	76.9131	29.4702	7.4953	4.0865	365.326	12.6662	18.0693	5.2256	24.3838	54.9627	126.691
Slc18b1	5	185.57	62.6621	20.8265	3.0859	2.7287	378.666	9.7648	24.7155	6.9649	24.7411	54.7026	123.432
Slc25a26	5	214.118	80.3153	32.2685	9.379	6.7894	348.038	17.1661	26.1631	12.2538	32.2061	64.7098	138.134
Slc25a38	5	186.718	63.9597	22.2671	4.4586	4.1825	347.494	11.4733	27.3989	9.0794	26.9219	57.1117	125.749
Slc35a1	5	193.276	66.3094	22.4536	3.5312	2.0853	393.208	9.1175	20.4164	4.3096	22.3967	52.1988	121.466
Slc39a11	5	273.788	116.799	54.4623	18.2779	5.3882	396.018	31.4634	7.0971	16.9943	52.5289	96.1638	186.736
Slc39a6	5	189.26	66.9735	24.7298	6.0475	4.935	415.393	15.6673	27.9544	13.6209	35.1166	68.2399	140.362
Slc52a2	5	212.091	77.2088	29.0856	6.3179	2.5262	357.322	12.1928	16.4314	4.6705	24.7747	56.1795	128.814
Slc9a8	5	234.319	90.7853	37.1599	9.0688	1.1847	376.224	18.1676	9.496	7.605	34.9129	71.7855	151.851
Slf1	5	240.718	95.0694	40.318	11.5081	2.7814	393.385	19.8744	8.6508	7.9299	35.4857	72.2487	152.919
Slfn9	5	241.004	95.9625	41.762	13.8203	5.6016	396.03	20.6261	10.3503	8.1927	33.7948	68.8243	147.905
Slitrk5	5	247.441	99.3772	43.0915	12.4772	2.5111	371.098	22.4234	7.4375	9.9534	40.0568	78.8811	161.892
Sltm	5	226.107	88.0141	36.5995	9.5519	2.8664	389.954	21.4619	17.2364	14.0852	42.553	81.0471	162.164
Slx4ip	5	243.428	97.4593	42.4327	13.5752	5.4394	416.115	21.912	12.0513	10.3693	37.1697	73.5229	154.199
Smad4	5	195.81	67.3386	23.1969	4.213	2.0261	366.697	8.4707	16.9995	2.0347	19.8161	48.7813	117.095
Smarcad1	5	231.28	89.0314	36.0139	8.519	0.94305	386.155	17.4528	9.7301	7.2032	34.1134	70.5938	150.269
Smarcal1	5	185.917	62.0092	20.0017	2.5034	2.0126	372.648	8.0725	22.4121	4.4912	21.5661	50.7492	118.289
Smarcb1	5	233.04	90.6138	37.2092	8.9422	1.2095	374.863	19.4391	11.7721	9.9309	38.1632	76.1174	157.302
Smarcc2	5	182.198	59.9049	18.787	1.8735	1.4675	376.783	7.6098	22.1853	4.2669	21.5841	50.718	118.059
Smarcd1	5	256.755	104.999	46.7322	14.5476	3.1825	383.913	24.5629	4.7531	10.3494	42.1503	81.9566	166.849
Smarce1	5	201.637	70.826	24.9995	4.1153	0.83223	360.479	10.1226	15.8409	3.4809	23.6918	54.8508	125.924
Smc1a	5	207.029	76.5879	29.7517	6.9677	2.7978	410.949	17.1207	20.0916	11.6833	36.659	72.0354	148.432
Smc2	5	237.773	94.2678	40.28	11.7046	3.2091	393.764	20.9881	10.7191	9.9425	37.939	75.2927	156.658
Smim10l1	5	182.797	61.1703	19.8481	2.4888	2.3106	388.113	9.514	25.0957	7.1748	25.1885	55.3927	124.196
Smim18	5	291.067	134.032	70.4255	31.3697	16.6783	419.512	50.9537	22.1236	38.3072	81.3172	131.543	228.914
Smo	5	241.475	95.4064	41.2035	13.4434	5.4979	338.438	18.822	9.7161	6.0343	29.7643	63.2946	140.386
Smug1	5	200.099	70.2185	24.8172	4.5594	2.4568	377.922	10.0271	19.6268	4.379	22.58	52.6631	122.872
Smyd5	5	193.307	66.7005	23.1558	4.2696	3.8662	352.032	10.3009	25.5419	7.0188	23.6494	53.1828	121.61
Snn	5	209.577	75.6781	27.9091	5.4604	1.0814	373.034	11.553	13.7592	3.6399	24.906	56.9259	129.94
Snrnp40	5	212.871	78.467	29.8531	6.0171	1.3697	370.286	14.4901	16.2225	7.5274	30.9258	65.1398	140.736
Snrpa	5	187.778	63.1404	20.5636	2.4599	1.9425	357.886	8.3238	23.0232	4.9057	21.8644	51.2696	119.396
Snrpb2	5	225.621	85.3587	33.6641	7.7188	1.4177	369.998	15.0304	11.1276	5.3431	29.3623	63.7454	140.597
Snrpe	5	203.883	72.0069	25.6337	4.8087	2.3285	375.004	9.9806	17.9054	3.5574	22.1506	52.3802	122.897
Snx29	5	219.737	82.2288	32.6739	8.3901	2.6179	363.498	15.1264	13.1995	5.8359	29.181	62.3649	137.44
Sobp	5	221.572	84.0378	33.816	8.4863	1.8509	394.862	17.7009	12.6939	8.797	35.5316	71.638	149.724
Socs2	5	249.009	100.433	44.5948	15.5117	6.0118	393.289	21.7863	6.9748	7.5241	34.376	69.8445	149.465
Son	5	188.589	63.2435	20.4919	2.2462	1.0103	361.983	7.6109	19.7651	3.0475	20.6365	49.9388	118.137
Sox12	5	216.816	80.5193	31.1589	6.8841	1.163	364.709	14.4344	12.5902	5.7701	29.7522	63.8741	139.544
Sox17	5	198.49	68.7861	23.9685	4.1177	2.1917	344.879	9.1873	19.4056	3.526	21.1579	50.565	119.539
Sox18	5	252.926	102.899	46.3065	16.1814	6.287	370.483	23.3933	8.1019	9.2933	37.0697	73.526	154.444
Sox5	5	194.73	70.1548	27.566	9.4916	7.1499	427.034	14.6653	22.3225	8.6431	28.021	57.862	127.465
Sp2	5	206.118	74.0019	27.2044	5.4665	1.8914	372.373	11.9574	16.5926	5.1452	25.9788	57.8429	130.052
Sp4	5	207.272	76.8246	30.5465	8.7704	4.2284	415.013	16.4339	17.6677	9.2006	32.5681	65.8771	140.184
Spag7	5	202.076	73.0272	27.1641	5.566	2.6949	399.601	14.9446	22.438	10.6942	33.3192	67.3262	141.564
Spast	5	177.794	58.3755	18.8377	3.2667	3.2614	395.538	8.7772	24.2187	5.8231	22.9738	51.7042	118.206
Spata2	5	249.634	100.544	43.4306	12.4901	3.0617	391.438	22.0289	8.5461	9.7327	38.5532	76.8557	160.176
Spc24	5	201.981	72.1983	26.8717	6.667	3.9415	380.514	12.0202	18.8657	5.5114	24.8693	55.2323	125.657
Spg11	5	228.897	87.8096	35.3994	8.2118	1.4924	377.773	17.9196	13.2498	9.0521	35.5164	72.1163	151.505
Spg21	5	197.64	68.321	23.4406	3.8372	2.1763	349.992	8.4257	19.3255	2.8853	19.6982	48.7679	117.453
Spin4	5	233.548	90.5545	37.479	10.3766	3.2565	366.377	18.0288	11.9597	7.587	32.7092	67.9055	146.084
Spink10	5	195.005	68.1056	24.8516	6.5168	5.0395	371.357	12.0788	23.2868	7.3465	25.5803	55.2979	123.335
Spout1	5	193.737	67.4318	23.6298	4.2216	3.234	366.997	11.4141	24.9736	8.12	26.6981	57.5622	127.757
Sptbn2	5	234.635	92.4789	39.5886	11.417	3.2084	373.759	22.3581	13.0124	12.5554	41.9672	80.2928	161.469
Srcap	5	260.522	110.505	53.752	22.1135	11.383	299.354	32.4595	16.4025	19.6175	50.2034	89.2354	172.573
Srek1	5	190.442	65.6085	22.5303	3.5334	2.031	379.058	11.1319	22.5746	7.5892	27.3959	58.94	129.492
Srf	5	244.551	98.104	42.4439	12.2354	3.9435	351.767	23.0347	13.9308	12.9667	41.3798	79.8994	162.281
Srgap2	5	213.057	77.4613	29.0021	6.0085	1.0949	376.353	12.232	12.5413	3.6756	25.8378	58.2993	131.732
Srrm4	5	230.483	89.5827	38.1746	12.72	5.3104	379.536	18.4103	10.3279	6.5265	30.8673	64.3593	140.424
Srsf3	5	199.351	69.5423	24.147	3.6996	0.74153	381.497	9.7049	16.1164	3.3677	23.4298	54.4784	125.533
Srsf6	5	207.443	74.9359	27.6855	5.2298	1.2986	353.139	12.628	16.6749	6.0645	27.9006	60.8181	134.246
Srsf7	5	197.444	68.1705	23.1567	3.1618	0.93035	357.9	8.4956	17.5845	2.6789	21.0759	51.103	120.883
Ss18l1	5	183.963	62.1251	20.9548	3.7295	2.9862	403.174	10.4856	23.9411	7.2508	26.0345	56.205	125.04
Ssh1	5	183.743	61.583	20.9781	4.5039	3.876	363.736	9.5373	23.4857	5.6071	22.7257	51.2267	117.582
Ssx2ip	5	189.234	64.4847	22.0357	4.0836	3.0106	391.854	9.8491	22.611	5.6846	23.6238	53.1386	121.816
St18	5	246.385	99.844	44.6746	15.4017	5.5937	408.443	23.7736	8.0849	10.3711	39.4647	76.7027	158.244
St6gal2	5	196.162	70.0946	26.1492	6.3345	5.0105	372.751	14.6603	27.3763	11.6974	31.6344	63.7602	135.565
St7	5	181.31	59.9424	19.5404	3.1256	3.052	350.147	8.8308	24.8715	6.0414	22.7941	51.5744	117.961
St8sia4	5	218.377	82.8252	33.5682	9.1343	4.3265	380.277	19.0543	20.8011	12.858	37.6987	73.4266	150.389
Stambp	5	186.206	62.6264	20.6816	2.9254	2.3776	376.023	9.1547	23.7155	5.902	23.517	53.1593	121.421
Stard9	5	245.251	98.3234	44.0835	15.9448	7.2128	308.269	21.5309	10.7375	8.169	32.9297	66.8184	143.901
Stat1	5	243.238	99.1109	44.2943	14.5387	6.151	412.489	26.2686	16.1694	16.4316	46.3653	85.8389	169.469
Stil	5	209.37	76.6327	29.3999	7.4433	3.7726	368.806	13.4018	17.6946	6.1081	26.5255	58.0499	130.646
Stmn1	5	258.462	106.033	47.4504	15.303	4.2256	356.854	24.0542	5.3634	9.4634	39.4697	78.0597	161.894
Stmn2	5	194.711	70.1093	26.6578	6.5455	4.0804	393.209	16.5452	25.0921	13.2081	36.3859	70.4453	143.964
Stmn4	5	245.69	102.711	48.8207	19.5793	9.7976	410.394	32.6208	17.786	22.2739	55.982	97.5422	181.876
Supt3	5	210.56	77.3751	30.0052	8.0784	5.1982	360.376	13.6011	21.3117	7.1329	25.5442	56.135	127.565
Supt7l	5	195.709	67.4165	22.9974	3.6039	2.4793	360.804	8.9709	21.7068	4.3794	21.3845	50.7144	119.459
Suv39h1	5	219.135	84.4064	34.8263	9.3046	3.52	382.809	20.6305	19.0629	14.0402	41.0847	78.4657	157.961
Suv39h2	5	216.846	82.6679	33.9468	9.8525	3.9804	392.21	18.4535	15.9609	10.2441	35.572	70.75	147.722
Syn3	5	207.743	75.8204	29.6841	8.0885	4.2131	315.378	13.7478	18.5872	6.4423	26.4011	57.2091	128.287
Syncrip	5	258.921	108.164	49.4891	16.2128	4.3846	422.886	29.3593	8.1222	16.334	51.4967	94.3532	182.919
Synrg	5	247.366	99.5228	43.0839	12.3175	2.2524	398.626	23.0555	7.5181	10.8628	41.9472	81.6401	165.816
Syt11	5	200.733	70.4114	24.8578	4.6617	1.9577	403.336	10.2996	17.0291	3.9083	23.5676	54.2824	124.899
Tacc3	5	255.182	103.567	45.6862	14.5396	4.61	366.469	22.4313	7.3076	8.5794	36.6231	73.7962	155.881
Tada2b	5	207.182	75.681	28.5072	5.7419	2.3247	374.95	14.8632	20.6058	9.7612	32.3553	66.4234	141.287
Taf11	5	209.654	75.6517	27.8448	5.186	1.2272	347.265	11.6725	15.6785	4.4746	25.3135	57.3527	130.18
Taf5l	5	222.571	84.1954	33.5934	8.1552	2.1488	382.065	16.9328	13.9314	8.357	33.7065	69.0358	146.523
Tarbp2	5	227.984	90.1485	38.8311	11.7147	5.0202	352.615	23.2762	19.4198	15.8077	43.6761	81.8146	162.465
Tbc1d13	5	181.471	59.7855	18.8191	1.9288	1.8439	375.197	7.9489	23.6687	5.1418	22.2023	51.3927	118.908
Tbc1d14	5	187.331	63.208	20.7815	2.6379	2.2443	368.501	9.3604	24.51	6.5578	24.1748	54.217	122.982
Tbc1d16	5	196.85	69.4933	25.9263	7.1722	4.2764	395.041	12.0162	18.1328	5.1491	24.7632	54.5965	123.831
Tbc1d17	5	199.812	69.4548	24.049	3.8329	1.6266	348.472	8.9489	18.2135	3.046	20.9542	50.7653	120.292
Tbc1d19	5	207.229	74.9503	27.9411	5.8468	3.1317	346.059	12.9363	21.2661	7.5321	27.2099	59.0487	131.465
Tbc1d4	5	208.085	76.5827	29.7387	7.8916	3.5573	412.02	14.817	16.1759	7.2964	29.9373	62.8903	136.657
Tbc1d5	5	196.158	67.6535	23.5003	4.463	2.961	355.09	8.7245	20.3989	3.2022	19.7982	48.3242	116.274
Tbc1d7	5	227.14	86.106	34.2845	8.2657	2.1326	356.829	15.2067	12.1607	5.4983	28.7839	62.6576	138.903
Tbcb	5	198.174	69.8843	24.8568	4.2312	2.431	361.911	12.0761	23.0611	8.1698	28.0225	59.9539	131.757
Tbcd	5	187.411	62.3636	20.0985	2.6441	2.3544	371.172	7.4023	22.3605	3.4552	19.5656	47.7907	114.731
Tbce	5	220.78	82.5004	32.154	7.1292	1.0515	360.575	14.4481	11.7571	5.2578	29.2377	63.3905	139.398
Tbck	5	190.02	66.6985	24.5622	6.6902	5.6389	439.968	13.974	26.0746	10.5964	30.2954	61.3516	131.261
Tcf4	5	185.47	63.1899	21.7558	4.4236	3.2382	411.072	10.8002	22.294	6.8139	25.9084	56.1079	125.033
Tcta	5	192.744	66.3414	22.7408	4.038	3.2663	385.649	9.4559	23.3009	5.3683	22.2031	51.4592	120.216
Tdg	5	192.32	66.6566	23.0712	3.6461	1.5733	389.228	11.2156	20.509	6.8766	27.4221	59.2384	130.468
Tdrd3	5	235.494	91.855	38.1573	10.0856	1.866	393.736	19.0826	9.0209	8.0294	35.8834	72.8833	153.312
Tdrd7	5	227.462	88.552	36.6985	9.3481	2.3947	382.93	20.6424	15.3486	12.5537	40.562	78.6292	159.652
Ten1	5	191.243	65.5801	22.4424	3.863	3.2669	346.054	9.7333	24.4173	6.2674	23.189	52.7232	121.167
Tenm3	5	235.272	92.5946	40.4931	14.0871	6.6168	321.296	19.8883	13.1188	8.1735	31.7275	64.9193	141.076
Tet1	5	237.559	93.5852	40.1433	12.3962	3.7893	396.149	20.4176	9.2314	8.4031	36.0386	72.2742	151.831
Tet2	5	258.139	107.211	49.1887	16.9218	5.5503	416.09	28.2179	8.599	14.6902	47.8665	88.7318	174.942
Tet3	5	196.716	68.133	24.2306	5.3349	2.8775	365.024	9.9687	17.7897	3.5092	22.1444	51.5141	119.811
Tfap2a	5	210.047	76.5011	28.58	5.6638	1.6509	388.08	13.0425	16.3445	6.0911	28.0298	60.8726	134.997
Tfap2b	5	279.816	121.57	58.4136	21.0441	7.3939	375.809	34.9465	8.6585	20.0659	56.7324	101.201	193.112
Tfap2c	5	245.513	97.8813	42.2824	13.2057	5.0276	371.86	20.7227	11.1013	8.8019	34.6021	70.2461	149.761
Tfap4	5	261.76	108.827	49.4069	16.1144	5.0048	382.548	27.3537	9.0143	14.1702	46.0672	86.8863	173.065
Tgfbr1	5	248.104	99.3292	42.8282	12.7458	3.3764	382.643	20.6488	7.1509	7.5508	35.04	71.7708	153.064
Thap2	5	218.507	80.5731	30.9464	7.0312	1.7939	354.163	12.6791	12.6533	3.476	25.0394	57.0948	130.602
Thg1l	5	222.56	84.0458	33.6463	9.1399	4.3395	370.006	15.4653	16.6342	6.9555	28.2622	60.7394	135.121
Thoc5	5	207.232	74.674	27.3319	4.9061	1.5001	378.618	12.6869	18.2064	6.7713	28.4413	61.439	135.239
Thoc6	5	215.708	80.2104	31.0572	6.9737	2.0638	355.959	14.6691	15.5872	7.0654	29.801	63.5919	138.806
Tia1	5	222.25	83.4088	32.9156	7.7332	1.3887	349.982	15.0201	11.3486	5.4474	29.7568	63.9753	139.953
Timeless	5	251.066	102.289	46.206	16.5925	7.2123	383.78	23.4824	10.2451	9.8546	36.3757	72.0971	152.392
Timm21	5	234.185	90.856	37.3443	9.6665	2.8522	358.221	17.7317	13.0783	7.9097	32.547	67.8798	146.433
Tlcd1	5	207.636	74.3249	27.4451	5.9383	2.6155	331.102	10.9798	16.8235	3.7475	22.6714	53.0064	123.365
Tlcd3a	5	206.564	75.3549	28.7949	6.7735	2.9143	398.228	14.9107	18.8097	8.7213	31.4776	64.8602	138.842
Tle3	5	232.805	90.0213	37.4576	11.1145	3.6917	370.214	17.1512	9.3149	5.4266	29.6822	63.5729	140.211
Tlx3	5	211.698	81.3332	34.4321	11.2363	6.7617	417.175	22.6572	24.1795	17.4622	44.0788	80.6313	157.909
Tm7sf2	5	210.06	76.8116	29.1425	6.4285	2.358	343.251	13.3323	16.8056	6.2401	27.6106	60.1477	133.38
Tmcc1	5	203.709	72.5602	26.0876	4.3067	0.76597	367.55	11.7026	16.5867	5.4658	27.0299	59.5713	132.579
Tmed1	5	216.945	80.7637	31.5906	7.7368	3.5646	346.035	15.1776	18.6959	8.2339	29.9298	63.1279	137.572
Tmem131l	5	251.169	101.997	45.5123	15.0352	4.4685	360.019	23.5851	6.2354	9.5969	39.2593	77.141	159.265
Tmem150b	5	195.27	70.2839	26.9479	7.2136	5.1149	393.272	16.6793	26.1358	13.4048	35.7855	69.181	141.458
Tmem17	5	203.148	72.5182	26.3608	5.1328	2.2824	368.55	11.7892	19.1104	5.9816	26.0163	57.5681	129.457
Tmem186	5	195.124	67.3862	23.068	3.6057	2.2922	376.437	9.6202	21.8733	5.2954	23.2431	53.3989	122.963
Tmem216	5	195.209	67.7029	23.7623	4.7848	3.7181	345.945	9.3006	22.5411	4.4834	20.5709	49.1001	116.78
Tmem254	5	203.025	72.1162	25.8385	4.3571	1.768	356.845	11.6878	20.2511	6.6262	26.6713	58.6126	130.757
Tmem29	5	213.972	80.1856	31.8143	8.1247	4.1956	358.378	17.3517	21.8365	11.7992	34.7939	69.3845	144.987
Tmem39b	5	262.158	108.813	49.6779	16.6554	4.9903	352.626	26.3663	6.0964	11.6138	42.9704	82.4232	167.476
Tmem42	5	195.29	69.1298	25.2847	5.7608	4.1879	368.628	12.874	24.4168	8.8986	28.0267	59.0551	129.287
Tmem69	5	205.177	73.9827	27.7652	6.7271	4.5001	380.973	13.0326	22.2041	7.5607	26.696	57.6948	128.934
Tmem74	5	223.221	85.8864	35.8668	11.3149	5.4063	414.448	18.2197	15.0725	8.7128	32.3679	66.0217	142.058
Tmem80	5	207.891	75.4686	28.2657	5.9204	2.5848	351.771	13.3728	19.4969	7.4708	28.545	61.1653	134.281
Tmem87b	5	202.455	71.7449	25.5099	4.0536	1.0101	372.969	11.4059	18.0924	5.7939	26.7085	59.0749	131.683
Tmprss13	5	258.053	107.128	49.0364	17.31	6.4759	425.24	27.4853	8.8093	13.8526	45.5314	85.4711	170.453
Tmsb10	5	236.511	95.0793	41.7605	12.9623	4.5335	386.968	25.738	15.7598	16.79	48.0729	88.4777	171.918
Tmsb10b	5	192.972	68.0765	24.7845	5.8326	4.1039	419.275	13.6334	23.6487	9.7546	30.5461	62.5588	133.788
Tmsb4x	5	221.194	83.401	33.1359	8.3667	2.1513	399.269	15.8448	11.6369	6.3285	31.0355	65.498	142.124
Tmtc2	5	202.819	71.797	25.9764	5.2596	1.852	384.626	10.79	15.7448	3.6171	23.7946	54.6031	125.617
Tnpo3	5	186.289	62.0618	19.7262	1.8999	1.1337	379.732	7.6203	21.071	3.7672	21.2179	50.6596	118.966
Toe1	5	209.585	75.963	28.073	5.2928	1.0274	384.199	12.6215	15.1303	5.4617	27.8786	61.0182	135.066
Tomt	5	196.161	68.3262	24.17	4.9133	3.5869	353.349	9.6925	21.6672	4.577	21.4685	50.4401	118.856
Top2b	5	191.106	65.81	22.904	4.6298	2.736	408.393	10.1344	19.4031	4.7744	23.7467	53.6982	122.958
Tra2b	5	197.242	68.4951	23.7068	3.911	1.4926	395.787	9.5784	17.5493	3.6134	22.8672	53.2811	123.691
Traf3ip3	5	206.025	73.7031	27.2401	6.2473	3.1663	357.657	10.9521	17.1881	3.724	22.3742	52.214	122.131
Trim24	5	248.16	99.8864	44.0969	14.6639	4.8643	375.518	21.5929	6.7502	7.5847	35.1207	71.2405	151.62
Trim28	5	190.078	64.1197	20.8825	2.2456	0.99773	358.625	8.0039	20.2186	3.6635	21.4422	51.1816	119.918
Trim45	5	210.7	76.1438	28.6698	6.7797	2.8234	362.104	12.128	15.4284	4.1702	24.5356	55.6379	126.948
Trim65	5	197.494	70.8761	27.7712	9.5063	7.3765	415.016	14.2593	22.4994	8.1197	26.8982	56.3122	124.657
Trim67	5	233.086	93.9123	41.8099	13.7316	5.2221	407.951	26.5137	16.1135	17.5374	49.2453	89.4815	172.833
Trim8	5	193.525	66.3129	22.3535	2.9415	1.0739	365.379	9.4544	19.6917	4.7959	23.8999	54.6493	124.637
Trio	5	181.609	59.6613	19.1203	2.6854	2.403	355.923	7.7471	22.87	4.2164	20.6685	48.8728	115.031
Trip13	5	266.251	111.615	51.4295	17.5646	5.883	380.066	28.1153	7.7537	13.6784	45.6277	86.1077	172.796
Trmt13	5	189.485	63.8505	21.1896	3.6034	3.4663	365.077	7.8351	23.5262	3.8553	19.116	46.9504	113.437
Trmt61a	5	201.407	71.8824	26.2888	5.2836	2.8566	374.176	13.0531	21.8461	8.3602	28.9697	61.1759	133.418
Troap	5	213.468	78.5806	30.5598	8.2653	4.4389	351.274	13.0852	17.0142	4.985	24.2184	54.8054	126.302
Trp53	5	262.752	109.353	50.0192	17.5841	8.0453	346.855	26.2881	12.8456	13.3844	40.8235	78.7007	161.762
Trp53bp1	5	196.088	68.2361	23.7918	3.6281	1.2377	355.385	10.6683	19.8122	5.7621	25.7202	57.0846	128.198
Trp73	5	220.363	84.5084	36.1409	13.2501	7.9303	378.209	19.01	17.7294	9.7613	32.0505	64.3495	137.13
Trrap	5	194.404	66.6312	22.8001	3.5425	1.6381	338.24	9.0909	19.4929	3.8934	22.0682	51.7934	120.619
Tsc1	5	213.538	78.1283	29.4168	5.706	0.89362	353.46	13.3797	14.5587	5.8477	28.7612	62.407	137.107
Tshz1	5	242.713	97.2289	42.6959	14.0889	4.7365	407.737	22.4393	8.157	9.6114	38.2752	75.2745	156.148
Tspan14	5	227.584	86.5391	35.0068	9.8199	3.5395	383.878	15.1653	10.8974	4.3192	26.8123	59.469	134.587
Tsr1	5	223.339	84.7779	33.7504	7.862	2.1085	396.256	17.5061	15.662	9.7513	35.2692	71.2972	149.532
Tstd2	5	227.027	86.6551	34.7795	8.3528	1.6096	386.292	16.9269	11.8268	7.5004	33.1673	68.8427	147.202
Ttc27	5	221.639	85.118	35.0324	9.8653	5.3293	396.146	20.076	22.1949	14.0304	38.7158	74.4991	152.151
Ttc32	5	224.85	85.5556	34.3591	8.4843	2.6871	374.416	16.9505	15.1119	8.4976	32.9698	67.9822	145.296
Ttk	5	227.712	88.3665	37.5341	12.0953	5.3553	353.069	18.7898	14.1956	8.5504	32.4619	66.3201	142.465
Ttyh2	5	182.474	61.0075	20.5303	4.6831	4.6004	416.65	9.3322	23.7746	5.5737	22.1056	50.2827	116.35
Tuba1a	5	202.933	72.6558	26.8131	5.4706	1.8501	360.955	13.0977	17.9462	7.034	29.0712	61.8485	134.681
Tubb2b	5	199.101	70.6858	25.9968	5.6803	2.4762	362.379	12.7663	18.8994	6.9528	28.2617	60.2731	131.912
Txndc17	5	190.209	64.5914	21.321	2.5737	1.515	370.401	8.8704	21.7277	5.0238	22.9607	53.0735	122.288
Txndc9	5	194.786	66.6996	22.3793	2.9443	1.1533	356.472	8.3461	18.9593	3.173	21.0739	50.8944	120.17
Txnl4b	5	196.452	68.5254	24.2504	4.7221	3.0803	362.442	10.9084	22.0455	6.3467	24.8757	55.2405	124.68
Tyw1	5	187.004	62.0925	20.0081	2.7995	2.7456	353.436	6.8176	22.9222	2.8595	17.7215	45.0571	110.894
U2af2	5	203.185	72.8706	26.5016	4.675	2.0892	366.297	13.1392	21.4678	8.5988	29.7584	62.7623	136.017
Uba1	5	186.43	62.4732	20.2651	2.3977	1.4061	389.72	8.8361	21.4917	5.1392	23.6733	53.8462	122.764
Uba5	5	211.906	78.0595	29.6128	5.9019	1.7914	367.42	14.5083	18.4053	8.3288	30.9738	64.9921	140.422
Ubald1	5	203.355	72.8026	26.6309	5.3357	3.0103	341.71	12.1748	21.3418	7.0957	26.3173	57.7525	129.249
Ubald2	5	253.018	102.904	46.3018	16.2593	7.0136	312.948	22.9303	10.4599	9.4864	35.3724	70.9146	150.41
Ube2g2	5	195.521	67.0165	22.6699	3.4921	1.5998	371.546	8.5623	18.2126	2.9387	21.0793	50.7441	119.672
Ube2r2	5	203.844	72.1883	25.6803	4.4087	1.2318	392.778	10.6355	16.1859	4.0093	24.4205	55.8834	127.817
Ube2s	5	197.935	68.817	23.7449	3.5099	1.4533	354.893	9.4357	19.2092	4.1032	22.6148	52.9902	123.33
Ube3a	5	180.86	61.0946	21.1857	5.357	5.1465	431.991	11.1259	25.6049	7.9494	25.675	54.7509	122.038
Ube3b	5	187.304	62.986	20.5303	2.3356	1.4021	372.805	8.9304	22.297	5.5	23.8399	54.1153	123.047
Ubn2	5	216.696	80.5328	31.2225	6.6516	1.3118	352.179	15.2585	15.2203	7.6872	31.8451	66.4926	142.549
Ubtf	5	241.725	95.1168	39.9645	10.7941	1.7771	367.829	19.2263	6.8004	6.9413	34.857	71.8699	152.571
Ubxn6	5	209.555	77.6054	30.0909	6.9109	3.1542	350.942	16.1995	21.3565	10.9527	33.8726	68.2788	143.39
Ubxn8	5	206.475	74.7931	27.9747	5.8882	2.5263	378.689	13.6906	18.8546	7.7703	29.4843	62.3258	135.772
Ufc1	5	248.763	103.158	46.9097	15.3441	6.0351	396.082	29.7046	17.5128	20.5095	53.4031	95.7477	182.604
Ulk2	5	225.124	86.9413	35.8842	9.5822	2.3422	410.695	19.9181	13.0524	10.9257	39.278	76.7915	156.879
Upf3a	5	200.876	71.5868	25.8141	4.4205	1.4852	380.712	12.8256	19.9263	7.9437	29.8278	63.0233	136.386
Uprt	5	192.361	67.1701	24.0261	4.9568	3.5485	393.838	12.7237	24.4918	9.2798	29.3062	60.853	131.743
Urb1	5	248.722	99.2566	43.0109	13.3331	4.6992	351.514	20.6273	9.7058	7.9888	34.0898	69.9136	149.725
Urb2	5	188.359	63.3747	20.7571	2.9803	2.4676	384.078	7.8451	22.0526	3.6969	20.0876	48.6303	116.185
Use1	5	192.336	66.3669	22.8015	3.6077	2.2375	351.199	10.095	22.3839	6.1	24.3025	54.6547	124.228
Usf1	5	214.841	78.7593	29.5475	5.594	0.81249	364.664	13.152	14.2196	5.4867	28.3057	61.9603	136.924
Usp1	5	197.9	69.1711	24.2108	3.8124	1.1001	371.041	10.4569	17.8271	4.7863	24.9916	56.3857	127.733
Usp27x	5	187.331	66.9414	25.5933	7.3692	6.9751	394.037	16.9826	32.4548	16.0113	36.2036	68.7163	139.929
Usp4	5	189.74	63.9519	20.8507	2.3428	1.1182	378.086	8.26	20.4093	3.9561	22.0378	51.8597	120.772
Usp49	5	207.44	74.6915	27.5819	5.6073	1.9747	364.818	11.6908	16.6512	4.7135	24.884	56.4249	128.674
Usp5	5	205.913	74.3834	27.2835	4.7796	1.4318	378.067	13.5185	19.5666	8.2896	30.5605	64.2787	138.669
Utp20	5	232.801	90.9339	37.9413	10.1351	3.4062	371.589	20.4169	16.0885	11.9272	38.5953	75.739	155.923
Utp25	5	209.155	75.9764	28.3605	5.81	2.6549	366.626	13.3967	19.9723	7.6845	28.6549	61.3025	134.575
Uxt	5	197.654	68.975	24.5113	5.1969	3.9838	357.108	10.188	22.4549	5.3336	22.1108	51.3453	119.894
Vars1	5	254.069	103.366	45.3291	13.3455	3.5573	379.916	24.1422	9.7138	12.1021	42.4278	82.0633	166.624
Vat1	5	256.842	104.769	45.9667	13.4343	3.1189	370.144	23.9638	7.9674	11.2004	41.6786	81.4638	166.457
Vezf1	5	225.892	85.1592	33.7251	8.3489	1.9441	373.575	14.4978	9.9271	4.0041	27.3869	60.7631	136.325
Vipas39	5	228.186	87.1026	34.8581	8.2281	1.8149	379.711	16.6482	12.8832	7.4387	32.4094	67.795	145.904
Vipr1	5	278.39	122.436	60.9216	24.7773	10.7719	406.901	39.9977	11.8811	25.632	64.8207	110.758	202.621
Vopp1	5	201.057	76.2862	32.516	12.0665	8.3873	430.948	22.6608	26.7359	18.2872	43.846	79.3152	154.491
Vps37b	5	239.653	93.6064	39.4723	11.9608	3.9585	371.658	17.8757	8.1312	5.2426	29.9794	64.1702	141.543
Vps51	5	211.9	80.0806	32.5204	8.9846	4.8487	363.621	19.6325	23.6821	14.7632	39.4415	75.2819	151.624
Vps52	5	194.065	67.957	24.0871	4.3677	3.1868	369.015	12.4669	25.5199	9.5373	28.9609	60.7253	131.773
Vps72	5	218.147	80.4203	30.9106	7.0067	1.8121	340.076	12.8661	12.8772	3.7979	25.512	57.7549	131.286
Vps9d1	5	192.602	69.4659	27.1492	8.2647	7.7223	338.305	17.1908	32.8917	15.7441	35.0944	67.1481	137.474
Vrk1	5	213.165	79.9507	31.6585	7.7628	3.2524	379.372	17.3275	19.6592	11.2707	35.3848	70.5183	146.817
Wars2	5	217.456	81.1914	32.047	8.3724	4.422	378.589	15.5075	19.6736	8.5351	29.8516	62.6068	137.105
Washc2	5	195.431	67.4535	22.9481	3.1167	1.3265	356.267	9.3658	19.9445	4.5941	23.2032	53.7505	123.766
Wbp1	5	270.389	113.461	51.9915	17.098	4.9217	353.96	27.7784	6.3318	12.9974	45.3033	86.329	173.513
Wdfy2	5	191.431	64.8402	21.4896	3.0104	1.7968	373.915	7.7797	20.0185	2.8428	19.6488	48.4663	116.689
Wdr11	5	192.726	65.9597	22.0885	2.9241	1.5252	378.013	8.9063	20.6832	4.4629	22.5426	52.6054	122.062
Wdr13	5	215.022	84.1545	36.2021	11.7043	7.1568	404.75	24.6857	27.3497	20.4975	47.7706	85.8614	165.584
Wdr25	5	200.48	69.9765	24.7347	4.8652	2.9002	366.379	9.4655	19.2232	3.4267	20.8366	49.9995	118.984
Wdr3	5	187.292	62.2488	19.7894	2.2043	1.5957	365.166	6.4846	20.4048	2.0059	17.9587	46.0533	112.786
Wdr38	5	201.322	70.9557	25.3761	4.5571	2.0415	348.262	11.1966	19.7876	5.8032	25.4283	56.5624	127.397
Wdr43	5	190.481	64.5228	21.3804	2.9158	1.5699	383.506	8.4366	20.0888	3.7544	21.597	51.0938	119.797
Wdr46	5	235.18	91.6197	38.088	10.4465	4.0012	354.94	18.7965	15.2555	9.4738	33.939	69.2829	147.766
Wdr48	5	184.526	61.1239	19.4581	2.2561	1.8034	356.796	7.3453	22.1036	3.6584	20.1905	48.8617	115.771
Wdr54	5	232.782	90.1487	37.1598	9.8476	2.9509	349.966	17.7583	12.6389	7.7488	32.4648	67.6041	145.761
Wdr55	5	209.58	76.4214	28.739	5.9743	2.4299	367.756	14.0353	19.6384	8.1966	29.8463	63.0126	136.92
Wdr62	5	220.525	82.712	32.8481	8.7691	4.0254	345.604	14.379	15.9266	5.6042	26.1152	57.9072	131.631
Wdr73	5	207.523	74.1993	27.1332	5.5576	1.9786	363.784	10.8552	15.5314	3.352	23.2304	54.1015	125.393
Wdr77	5	202.635	71.8079	25.5504	4.2501	1.4736	380.267	10.9667	18.3909	5.2188	25.3959	57.0318	129.095
Wdr82	5	185.243	61.6459	19.7777	2.4106	1.5844	389.688	7.705	20.7022	3.5183	20.9458	50.0032	117.828
Wdr83	5	207.572	74.8335	27.4334	5.0245	1.8919	364.148	12.4668	19.0809	6.6674	27.398	59.8411	132.894
Wee1	5	222.877	84.042	33.4963	8.795	3.6061	378.622	15.0177	15.0912	6.0247	27.7679	60.3273	135.393
Wnk3	5	237.177	95.8924	42.3989	13.5588	5.2049	422.014	25.751	15.5874	16.3579	46.9653	86.7569	170.723
Xkr4	5	229.822	95.6851	46.2942	20.0093	13.0805	429.131	35.1339	29.9826	29.4201	61.8434	103.144	186.054
Xpo5	5	192.528	65.1866	21.4836	2.7621	1.692	362.792	7.7477	20.3838	3.0404	19.7852	48.7054	116.743
Ybey	5	185.9	63.3154	22.1558	5.5287	5.3123	412.444	10.6401	25.7585	7.0885	23.8407	52.4105	119.329
Yeats4	5	187.175	63.9696	21.8844	3.657	2.8034	361.024	11.2149	25.0403	8.4639	27.5027	58.5094	128.037
Yod1	5	198.719	72.8881	28.6915	8.6559	6.076	448.805	17.643	24.5965	13.3332	36.1037	69.6645	143.133
Ythdf2	5	205.301	73.1997	26.7308	5.6095	2.0138	397.501	11.1332	15.1752	3.6507	24.0995	55.1396	126.611
Zbed4	5	211.336	76.8857	29.0867	6.6983	2.1647	374.777	12.559	14.1596	4.3134	25.6085	57.468	130.074
Zbtb10	5	243.368	97.3109	42.7108	14.1091	4.7495	403.894	22.1962	7.9255	9.2161	37.7187	74.5204	154.903
Zbtb14	5	231.604	90.6701	38.2541	10.9008	3.0528	406.944	20.9138	11.9903	10.9101	39.4487	76.9327	157.533
Zbtb3	5	203.476	72.3076	26.5058	5.9578	3.2046	355.367	10.8604	18.3797	4.1774	22.4983	52.2792	122.014
Zbtb40	5	190.752	64.2899	21.2261	3.0011	1.8081	351.994	7.7296	20.1766	2.8483	19.8187	48.5245	116.121
Zbtb41	5	223.777	85.1951	34.176	8.2823	1.6698	388.548	17.0882	12.3289	7.9269	33.9664	69.757	148.099
Zbtb5	5	209.058	76.4884	28.8219	5.6286	1.2852	376.123	14.4446	17.0147	8.0646	31.6671	65.9781	141.37
Zc3h4	5	255.631	104.913	46.6632	13.9484	3.3955	363.227	25.9206	9.507	13.8223	45.82	86.7464	172.641
Zc3h7b	5	202.665	72.1582	25.8896	4.0724	0.78239	372.98	12.3706	18.3238	6.9724	29.0321	62.2307	135.793
Zc4h2	5	224.521	84.6198	33.3068	7.4466	1.0277	367.636	15.408	11.1124	5.9505	30.9339	65.9333	143.089
Zcchc4	5	187.071	62.3734	20.253	2.9994	2.8001	373.668	7.4819	22.9616	3.6395	19.3112	47.3556	113.746
Zfp101	5	215.24	79.517	30.6539	7.042	2.1475	387.723	14.0579	14.3024	5.7674	28.473	61.5779	136.187
Zfp111	5	217.653	81.9631	32.3863	7.6218	1.9515	399.363	16.6975	15.0678	8.9419	34.1953	69.6783	147.125
Zfp14	5	203.139	72.0677	26.3366	5.9563	3.7066	356.956	10.7846	20.3291	4.6999	22.4359	51.9303	121.213
Zfp146	5	217.412	80.0369	30.3171	6.1213	0.82328	366.567	12.8326	12.184	4.0469	26.7357	59.8675	134.614
Zfp157	5	222.621	85.3808	34.6397	8.4176	1.7989	396.157	19.0314	14.4821	10.9802	38.5306	75.8521	155.612
Zfp2	5	217.179	81.0542	31.6346	7.3298	1.5849	395.244	15.204	12.8636	6.5194	31.0855	65.53	141.82
Zfp229	5	189.414	63.7733	21.2112	3.4651	2.3637	379.645	8.2677	20.6824	3.5562	20.7455	49.5746	117.105
Zfp235	5	185.972	62.2948	20.6122	3.4419	2.9447	371.404	8.2887	22.6863	4.2901	20.7266	49.1691	115.999
Zfp26	5	196.345	68.9209	24.7971	5.5184	2.9624	406.758	11.03	18.3154	4.8888	24.4136	54.8012	124.916
Zfp266	5	214.365	80.7913	33.1633	10.9124	5.9366	444.024	17.287	16.511	8.5984	31.6652	64.3619	138.318
Zfp273	5	206.312	75.9775	29.5118	7.3864	3.3213	410.572	16.3213	19.2923	10.3333	34.2648	68.5306	143.483
Zfp28	5	261.581	110.478	51.3281	17.1741	5.7257	380.124	31.408	12.4115	19.5256	54.4804	97.9666	187.241
Zfp280c	5	212.128	78.129	29.8298	6.4189	1.6527	384.45	14.2417	15.369	6.8248	29.8838	63.6792	138.89
Zfp282	5	198.671	69.4662	24.4113	3.9203	0.95791	362.712	10.6761	17.3926	4.8477	25.525	57.1333	128.43
Zfp30	5	192.477	67.8194	24.7936	5.507	4.0947	371.139	14.0273	26.4099	11.1915	31.36	63.3989	134.569
Zfp317	5	213.69	78.4302	29.8773	6.8453	2.2725	403.407	13.3956	14.8148	5.3745	27.3855	59.9624	133.931
Zfp318	5	201.785	72.5203	26.9154	5.3801	1.8389	364.11	13.7175	19.1854	8.1831	30.6414	63.8691	137.331
Zfp326	5	249.738	101.238	44.0802	12.5616	2.6384	392.241	23.7464	9.0172	11.8688	42.856	82.8353	167.737
Zfp341	5	195.673	68.288	24.5024	5.3279	3.2522	337.137	10.6484	20.3348	5.1631	23.4819	53.248	121.885
Zfp358	5	216.327	79.6599	30.4284	6.4861	1.3982	346.964	13.6631	13.9169	5.5331	28.3	61.7125	136.145
Zfp362	5	211.328	76.2812	28.0399	5.2944	1.2727	358.927	11.6012	15.0557	4.1455	24.9869	57.01	129.724
Zfp37	5	216.464	81.0819	31.9188	7.6985	3.4084	384.878	16.4654	19.5985	9.9864	33.171	67.4915	143.421
Zfp383	5	219.554	82.2495	31.9101	6.8305	1.3953	391.105	15.435	14.3701	7.511	31.9672	67.0091	144.038
Zfp39	5	215.236	80.0606	31.5429	8.4809	3.6234	409.935	15.2662	15.5523	7.0013	29.8905	62.9335	137.119
Zfp397	5	197.936	68.7838	23.9139	4.0317	1.4801	373.692	9.3956	17.0983	3.2042	22.1632	52.3546	122.122
Zfp40	5	210.565	78.2853	30.6054	7.3329	2.8643	389.484	16.5084	19.0986	10.3399	34.3532	69.0881	144.872
Zfp407	5	207.407	74.6192	27.5664	5.5126	1.4251	358.602	11.8633	15.2294	4.52	25.6971	57.5521	130.056
Zfp408	5	201.814	70.8455	24.8243	4.0902	1.7251	360.033	9.47	18.207	3.4591	21.6959	51.9262	122.229
Zfp422	5	252.872	102.755	44.9441	12.9543	2.4579	374.873	23.743	7.2208	11.0503	42.1433	82.1106	167.058
Zfp428	5	230.925	92.123	40.3431	12.6971	5.9172	352.383	24.7595	20.9641	17.4709	45.6373	84.1301	165.398
Zfp46	5	190.689	65.5412	22.5954	3.9241	2.0329	396.15	10.7842	20.6908	6.3061	26.3286	57.4341	127.645
Zfp472	5	187.415	62.9385	20.9733	3.8677	3.6938	378.264	8.1821	23.5438	4.2081	19.7841	47.5055	113.797
Zfp507	5	215.279	79.1336	30.061	6.3135	1.1695	382.47	13.2772	13.0565	4.8182	27.6445	60.7956	135.461
Zfp518b	5	182.88	60.7013	19.8822	3.4117	2.9253	397.089	8.7816	22.7243	5.082	22.508	51.3751	118.345
Zfp532	5	182.281	61.8204	21.2697	4.1724	3.6444	389.909	12.0425	26.3214	9.7942	29.304	60.2967	129.356
Zfp536	5	248.109	101.407	45.8677	15.7793	5.1811	412.387	26.0851	8.5157	13.0543	44.828	84.2586	168.15
Zfp553	5	201.768	72.4366	26.7713	5.5278	2.0225	383.018	13.2409	17.9302	7.2646	29.3501	62.1621	135.263
Zfp560	5	214.287	78.6895	29.7769	6.1174	1.4537	372.721	13.1433	14.3882	5.2749	27.5282	60.6124	135.066
Zfp563	5	204.229	74.2738	28.0513	6.2863	2.8195	404.244	14.698	20.0689	9.1658	31.6817	65.119	139.292
Zfp566	5	197.778	69.2355	24.5922	4.9734	3.7132	358.808	10.6256	22.9761	6.1164	23.4518	53.18	122.321
Zfp568	5	208.054	75.3785	28.4209	6.699	3.238	363.36	12.4888	17.7953	5.4852	25.3125	56.5061	128.384
Zfp57	5	196.471	70.7374	26.92	6.8396	4.1337	367.054	15.0634	22.9899	10.5352	32.2184	64.9832	137.4
Zfp579	5	214.374	79.5825	31.0536	7.4216	3.1267	332.421	15.1696	18.4846	8.348	30.4719	63.8696	138.038
Zfp582	5	224.626	86.8934	35.9572	9.9087	4.0845	387.901	19.9101	17.8969	12.3172	38.3117	74.834	153.755
Zfp583	5	184.384	61.4764	20.0459	2.9726	2.9285	368.865	8.1319	24.2356	4.8289	21.0987	49.5192	116.323
Zfp59	5	189.56	65.0437	22.5714	4.6213	4.1628	378.092	10.3825	25.1883	6.9492	23.7936	53.1462	121.157
Zfp60	5	232.447	89.8163	36.944	9.823	2.134	398.425	17.845	9.4111	6.8861	33.3963	69.1941	148.012
Zfp619	5	230.875	90.4668	38.6872	12.064	4.571	382.263	21.0921	13.5985	11.0685	38.3748	74.8032	153.87
Zfp626	5	215.81	80.4339	31.3956	7.71	2.7838	412.726	15.0495	15.1627	6.9882	30.138	63.7748	139.048
Zfp637	5	219.062	81.4035	31.3428	6.5568	0.95184	356.813	13.9676	12.5407	5.2575	28.7523	62.7031	138.41
Zfp644	5	188.741	63.9619	21.8354	4.206	2.6063	377.134	9.2903	19.9962	4.2113	22.4733	51.7348	119.53
Zfp646	5	236.413	91.5178	37.8969	10.5998	2.9518	355.901	16.7191	8.635	4.7315	29.076	63.1377	140.296
Zfp653	5	207.888	77.0613	30.341	7.7271	3.8817	364.877	17.1823	21.7825	11.9416	35.5372	70.1876	145.212
Zfp658	5	220.972	82.6978	32.5113	7.8053	2.1929	357.922	14.651	13.4822	5.6277	28.5796	61.968	137.019
Zfp668	5	268.216	113.356	52.3623	17.1322	4.5186	397.107	30.1486	6.9907	16.114	51.3703	94.6371	184.255
Zfp68	5	216.429	79.9164	30.5638	6.549	0.96887	378.134	13.604	11.7212	4.7031	28.3041	61.9516	137.087
Zfp689	5	190.417	65.2932	22.9237	5.3636	4.684	386.642	9.9494	23.5782	5.4074	21.9331	50.1389	117.291
Zfp711	5	225.146	88.4304	38.1682	12.4944	5.2468	430.374	22.6253	15.2384	13.4757	42.0986	79.4497	159.293
Zfp738	5	190.524	65.7758	22.8552	4.048	2.9902	389.777	11.6159	24.2413	8.3443	27.843	58.9798	129.137
Zfp74	5	186.443	63.3684	21.2072	3.2197	2.7418	400.448	10.4682	24.8853	7.779	26.3175	57.0051	126.475
Zfp748	5	191.056	65.2943	22.3252	4.1433	2.7234	381.63	8.9849	20.0968	3.8768	21.2427	50.2	118.222
Zfp775	5	211.522	76.8767	29.5162	7.7812	4.0352	355.261	12.3869	16.9045	4.2818	23.5706	53.6732	124.278
Zfp777	5	206.003	73.3319	26.4595	4.707	1.1415	366.938	10.8232	15.572	3.7518	24.2007	55.6249	127.558
Zfp78	5	210.018	76.9138	29.4239	6.9248	3.3643	375.993	13.7871	19.0372	7.0982	28.0452	60.1356	133.337
Zfp780b	5	183.605	61.3174	20.5162	4.423	4.3513	407.113	8.6198	23.7376	4.6488	20.4953	48.0517	113.907
Zfp784	5	236.159	93.5963	39.948	11.6266	3.8269	392.173	21.6685	13.7454	11.8517	39.7082	77.4574	158.612
Zfp786	5	200.21	71.22	26.3453	6.5624	4.3687	405.068	12.2711	21.3751	6.7022	25.7736	56.1804	126.346
Zfp788	5	207.011	76.3656	29.4207	6.753	2.5607	414.374	16.457	19.0146	10.7271	35.266	70.3976	146.416
Zfp790	5	229.781	88.4743	35.9358	8.7229	1.4776	393.407	18.3327	11.5805	8.8207	35.9832	72.8517	152.66
Zfp810	5	220.508	82.9039	32.5608	7.3792	1.234	385.58	15.5978	12.4357	6.7198	31.7272	66.7693	143.762
Zfp825	5	191.153	65.1539	21.8926	3.4478	2.4283	380.74	8.8719	21.5138	4.505	21.8567	51.2756	119.702
Zfp827	5	236.783	95.704	42.6466	14.1127	5.1618	429.583	26.4002	14.0662	16.4452	48.2793	88.4598	172.056
Zfp84	5	208.227	75.8799	28.7816	6.6987	2.4813	411.85	13.8088	16.0371	6.5263	28.9087	61.6577	135.365
Zfp846	5	194.141	68.2001	25.1788	6.4584	4.053	374.515	12.1918	20.3393	6.4528	26.1907	56.477	125.859
Zfp865	5	201.928	70.7613	24.9409	4.2458	1.6685	338.159	9.6116	17.8752	3.43	21.9029	52.0447	121.972
Zfp866	5	196.96	68.6691	24.5649	5.2944	2.5683	365.649	10.1266	17.3246	3.5414	22.4307	52.1948	121.286
Zfp868	5	219.894	83.6945	33.5583	8.0868	2.1917	389.743	18.2677	15.8918	10.7769	37.0965	73.7231	152.505
Zfp869	5	184.404	61.1132	19.5346	2.5353	2.0255	384.516	7.5095	21.4491	3.5465	20.3124	48.9486	115.965
Zfp90	5	240.535	94.5791	39.7601	10.8016	2.1082	355.999	19.3072	8.5837	7.5834	35.0428	71.9064	152.202
Zfp94	5	200.932	71.4867	26.3068	6.1046	4.2138	375.996	11.8692	22.3377	6.604	24.9726	55.2058	125.48
Zfp945	5	196.525	69.1114	24.7161	4.7213	1.9316	390.371	11.5909	18.6116	6.0277	26.7444	58.3847	129.983
Zfp959	5	217.411	81.3307	32.2215	8.3736	2.9788	369.351	14.9037	14.0174	6.0385	28.7292	61.7027	136.455
Zik1	5	205.388	73.7606	27.0019	5.3453	1.7293	399.802	12.074	16.3152	5.2779	26.578	58.7288	131.68
Zkscan1	5	225.542	86.6545	35.7207	10.2776	3.5649	431.095	18.5405	12.7604	8.8063	34.9291	70.3744	148.385
Zmat2	5	194.143	66.7459	22.5135	3.2598	1.6924	389.207	8.6834	19.5929	3.6284	21.5021	51.3087	120.916
Znhit1	5	219.034	85.2685	36.2561	11.3513	7.1536	369.874	22.9781	27.1159	18.43	43.6035	80.3988	158.559
Zpld1	5	192.442	65.6697	22.2421	3.7263	2.5649	366.515	8.7873	21.0874	4.0962	21.1889	50.2768	118.247
Zscan2	5	249.719	100.241	44.3053	15.211	6.096	349.743	20.9994	8.2711	7.0192	32.5579	67.2094	145.736
Zswim4	5	221.018	82.3829	32.6531	8.8517	3.27	345.264	13.8452	11.9417	3.7779	25.2802	57.0276	130.078
Zswim5	5	231.828	90.8339	38.0881	10.2239	2.2682	400.249	21.188	12.3474	11.6602	41.0249	79.5329	161.148
Zswim9	5	205.162	73.7605	27.2172	5.4516	2.2518	356.661	12.5606	18.9837	6.6312	27.4479	59.5744	131.857
Ddx3y	6	538.847	428.892	403.21	401.684	413.412	5.8739	385.031	446.396	385.493	364.32	363.447	390.395
Eif2s3y	6	630.958	515.34	487.627	484.603	495.214	12.5544	465.943	524.855	464.046	441.709	439.344	465.214
Kdm5d	6	551.2	426.999	392.955	383.529	389.323	1.5845	370.477	413.185	365.755	353.839	359.54	396.442
Lars2	6	626.018	467.755	412.405	381.87	372.127	27.1467	380.302	375.787	363.945	377.324	402.478	467.94
Uty	6	410.886	289.468	255.4	245.745	251.154	14.163	235.742	275.708	231.991	224.359	233.534	274.926
X1110059E24Rik	7	145.631	40.4073	10.5562	5.1925	12.842	348.718	2.7121	42.2833	4.3955	6.1965	23.0839	73.3903
X1110065P20Rik	7	129.738	32.0702	6.0205	3.1381	12.9566	338.149	2.6526	49.8603	8.3061	9.5477	26.7785	75.8937
X1500011B03Rik	7	137.312	34.944	6.3881	1.7144	10.2791	351.291	0.68177	43.3922	4.2807	6.5018	24.1775	74.7997
X1600012H06Rik	7	134.696	33.8993	6.1189	2.1483	11.4827	355.751	1.1505	46.324	5.6772	7.0545	24.3563	74.2975
X1700008O03Rik	7	128.076	30.5202	4.8305	2.6705	12.7589	360.452	1.1344	48.3766	6.3264	6.8209	23.1049	71.1318
X1700010I14Rik	7	127.742	30.8491	5.8803	4.6166	15.1158	338.957	1.5504	50.0871	6.446	4.9775	19.5107	65.4875
X1700012B09Rik	7	134.214	33.5685	6.5262	3.5842	12.9136	346.97	0.70635	45.5507	4.1767	4.1166	19.5674	67.3128
X1700014B07Rik	7	142.128	37.3768	7.5883	1.8787	9.379	353.261	0.77131	40.0041	3.076	6.3474	24.5408	76.1721
X1700014D04Rik	7	137.238	35.4984	7.3768	3.2545	11.6226	369.793	1.8099	43.7123	5.0497	7.2863	24.7477	74.8897
X1700019A02Rik	7	122.782	28.3066	4.7607	4.6136	15.6303	355.425	1.4832	51.7667	6.9878	5.2729	19.4253	64.6279
X1700028K03Rik	7	138.678	35.7543	7.114	2.5694	10.6356	359.37	0.87384	41.6376	3.5007	5.9323	23.2925	73.5948
X1700029H14Rik	7	130.327	32.1542	6.6551	5.1802	15.5379	354.527	1.5125	49.4146	5.762	4.0954	18.3484	64.3592
X1700031L13Rik	7	118.632	26.0186	3.088	3.1689	14.8436	357.99	1.6935	54.056	8.9022	7.9073	23.2051	68.9275
X1700056E22Rik	7	123.281	28.4998	4.6904	4.4378	15.6949	363.545	1.3914	52.2296	7.1211	5.2301	19.4272	64.7158
X1700066M21Rik	7	134.133	34.448	6.8895	2.6808	11.4279	362.832	2.4965	45.911	6.8848	9.6168	27.8014	79.1166
X1700067K01Rik	7	142.377	37.8314	8.2998	2.8049	10.2503	349.912	1.4159	40.433	3.5211	6.7602	24.7729	76.0699
X1700093K21Rik	7	148.071	41.2655	10.0021	2.9569	9.1023	374.711	2.3353	36.8969	3.2453	8.6822	28.2503	82.0428
X1700102P08Rik	7	116.59	26.084	4.5286	6.3563	18.9747	378.322	3.0419	57.6233	10.19	7.0247	20.3203	63.7662
X1700109H08Rik	7	136.277	37.9649	12.9065	12.0648	21.4144	356.248	6.4354	50.7606	8.5402	6.6063	19.4522	63.9301
X1700123O20Rik	7	142.032	37.8754	8.5813	3.6245	11.8239	344.764	1.5595	42.9646	4.1035	5.6874	22.7078	72.9796
X1810009A15Rik	7	140.151	36.4496	7.2596	2.1846	10.2183	354.481	0.77454	41.7404	3.5119	6.0231	23.6563	74.496
X1810049J17Rik	7	134.137	35.0961	8.574	5.7737	15.4091	343.136	3.2311	49.2673	7.4061	6.8787	22.4176	70.2844
X1810055G02Rik	7	112.583	23.6317	3.2609	6.1216	19.8404	362.881	2.2379	60.6334	10.3553	5.129	17.0534	58.4715
X1810062G17Rik	7	124.388	28.8387	4.7856	4.6636	16.1242	353.833	0.58498	52.1056	5.9747	2.7258	15.9182	60.2859
X2010109A12Rik	7	128.46	31.4251	5.8549	3.6055	13.523	357.511	1.8761	48.8571	6.8349	7.3102	23.4022	71.5629
X2010315B03Rik	7	143.422	39.3724	9.6141	3.8537	11.5731	381.378	3.0458	42.9789	5.6598	9.1441	27.5102	79.7667
X2200002D01Rik	7	122.473	29.5339	7.1043	8.6254	21.4221	345.602	3.2701	59.1599	9.5887	3.4785	14.5305	56.1244
X2210016L21Rik	7	122.689	28.1848	3.9414	2.6425	13.4093	355.789	1.919	51.6429	8.465	9.0455	25.491	73.136
X2310011J03Rik	7	128.963	31.337	6.388	5.5861	16.4147	347.313	1.3031	50.7897	5.7858	2.9972	16.3073	60.9806
X2310030G06Rik	7	116.372	26.2362	5.6178	8.8082	22.4965	361.099	2.985	61.4947	10.1181	3.0262	13.141	53.0163
X2310033P09Rik	7	132.359	33.3826	6.8532	4.3217	14.2153	359.901	1.8625	48.6573	6.2693	5.9509	21.4882	69.2707
X2310039H08Rik	7	138.627	37.1422	9.114	5.1395	14.4128	351.556	3.1048	48.4224	7.0171	7.4788	23.8611	73.1388
X2410004B18Rik	7	107.657	21.4692	2.5666	6.7374	21.5389	351.351	2.341	64.3911	11.582	4.6566	15.4206	55.0687
X2410137M14Rik	7	137.442	34.9246	6.3541	1.7408	10.0423	361.249	0.40676	42.0948	3.5573	5.8968	23.4525	74.0152
X2610318N02Rik	7	141.708	38.1864	9.498	5.034	13.0614	337.936	2.2923	43.3531	4.4064	5.6347	21.9588	71.2859
X2700097O09Rik	7	126.41	31.3926	7.0377	6.0736	17.1268	356.779	3.5407	54.0276	9.3067	7.983	22.7995	68.9035
X3830403N18Rik	7	132.501	33.1581	6.5952	3.9657	13.5571	358.51	1.1406	46.7892	4.9463	4.7696	20.1727	67.92
X4833439L19Rik	7	141.526	37.294	7.5685	2.093	10.2016	364.534	1.0955	42.0168	4.088	6.7257	24.7902	76.1642
X4921536K21Rik	7	123.228	29.0477	5.8784	6.7101	18.6968	359.421	2.1758	54.7895	7.8739	3.9041	16.5418	59.5869
X4930444P10Rik	7	136.642	34.8355	6.942	3.0527	11.8505	353.771	1.0308	44.2216	4.3538	5.5541	22.1368	71.441
X4930579G24Rik	7	142.343	39.2863	10.8372	6.9948	15.2956	366.329	3.3558	44.2912	5.0914	5.7518	21.4834	70.1628
X4930590J08Rik	7	130.514	34.1722	10.1239	10.0914	20.8009	332.69	4.6484	53.7756	8.4034	5.0537	17.371	60.705
X4932438H23Rik	7	120.971	28.069	5.3418	6.1125	18.7034	363.799	2.9555	58.3234	10.1936	6.4206	19.5988	63.4601
X4933402J07Rik	7	134.052	33.7809	6.956	4.2457	13.2766	357.192	1.2114	44.8626	4.3205	4.7374	20.2725	67.9483
X4933405L10Rik	7	139.576	36.0598	6.9274	1.799	9.7305	354.5	0.69952	41.2151	3.5028	6.4359	24.3852	75.5662
X4933411K16Rik	7	125.177	29.3508	5.0977	4.5783	15.4919	343.774	0.90275	50.7709	5.9279	3.6941	17.5024	62.3142
X4933416I08Rik	7	131.662	32.3526	5.4342	2.0763	11.449	357.91	1.0985	46.114	5.6944	7.3115	24.523	73.9873
X4933424G06Rik	7	136.191	34.3259	6.2436	2.023	10.5034	356.446	0.61679	42.7889	3.8893	6.0569	23.3432	73.4001
X4933427D14Rik	7	132.501	34.143	8.1581	5.3498	14.9478	341.509	3.8405	50.1754	8.5103	9.2956	25.5772	74.1393
X4933430I17Rik	7	142.911	38.3273	8.6293	3.1375	10.5969	359.712	1.5195	40.3637	3.4453	6.5601	24.4053	75.7348
X5730455P16Rik	7	115.914	25.1581	3.3435	4.645	17.2044	383.338	2.3022	57.1302	9.8971	7.5915	21.621	65.8569
X5730480H06Rik	7	140.247	38.4938	10.5613	6.642	15.6857	332.696	4.0725	48.3753	7.3719	7.7556	23.7996	72.4803
X6820408C15Rik	7	125.703	30.5404	5.8798	4.1768	14.619	360.736	3.8168	52.4969	10.1414	11.1323	27.9244	76.4196
X9030624G23Rik	7	141.689	37.2853	7.6482	1.9766	9.5134	353.123	1.0343	40.3235	3.4217	6.8214	25.0822	76.7981
X9130008F23Rik	7	136.56	36.0119	9.1628	6.6729	16.157	353.505	2.7702	47.5512	5.7828	4.8624	19.4449	66.2006
X9930012K11Rik	7	130.47	33.5112	8.8247	8.3936	19.6392	343.526	3.3184	54.1385	7.8258	3.7726	16.272	60.1912
X9930022D16Rik	7	149.749	41.6162	9.8555	2.2543	8.2885	344.554	1.9883	36.8752	3.0659	8.4483	28.191	82.2038
X9930111J21Rik1	7	119.988	27.4651	5.2905	6.668	18.5684	360.375	2.1348	54.958	7.872	4.1189	16.4598	59.2437
A030005L19Rik	7	126.944	30.7931	6.5907	6.3361	17.3141	346.771	1.8914	52.1518	6.6162	3.5224	16.5537	60.7409
A630001G21Rik	7	134.067	35.7677	10.1315	9.0836	20.483	358.562	4.2301	55.413	8.9079	4.6399	17.3388	61.9906
A630089N07Rik	7	139.431	38.0421	9.5387	4.74	13.4675	375.239	4.3708	47.454	8.4892	10.9697	29.0872	80.3932
A930009A15Rik	7	140.267	36.8864	7.9902	3.1423	10.9468	357.442	1.4083	41.3596	3.7506	6.3718	23.9014	74.5144
AA986860	7	145.597	41.025	11.7681	7.2513	15.4473	363.996	4.1362	44.8818	5.9811	6.9305	23.2063	72.6801
AB124611	7	145.026	40.3617	10.9162	5.8214	13.702	351.068	3.1937	43.3957	4.9632	6.5109	23.0352	72.8914
AI182371	7	147.813	40.7642	9.6489	2.6731	9.229	345.848	1.7648	38.0562	3.0812	7.4177	26.3418	79.1795
AI429214	7	145.283	42.6771	14.4527	10.9689	21.2565	336.982	6.9848	55.0728	10.8255	7.974	22.115	69.1224
AI467606	7	124.051	29.1083	5.3994	5.5293	16.9292	361.449	1.427	52.402	6.6467	3.6751	16.8969	61.0191
AI597479	7	129.674	31.4605	5.5779	3.5435	13.5155	369.129	0.83214	47.5377	5.1566	4.887	20.2549	67.6366
AI661453	7	124.849	29.1669	5.0177	4.7688	15.9976	358.291	0.85646	51.504	6.0251	3.304	16.7588	61.3888
AI854703	7	122.972	30.9634	9.7804	12.2332	24.4956	361.827	6.5698	59.8716	11.9105	7.242	18.1939	58.7853
AK157302	7	128.139	30.5796	4.8377	2.8183	12.7324	376.538	0.73526	47.1839	5.3662	5.7054	21.5757	69.3834
AU022252	7	123.017	28.2874	4.6191	4.6263	16.0938	349.941	1.0725	52.5932	6.7896	4.1327	17.8007	62.1137
AU040320	7	148.436	40.967	9.6345	2.6908	9.4108	376.733	2.0744	38.6047	3.5461	8.2408	27.3724	80.6332
AU041133	7	143.133	39.3668	10.0033	4.4468	11.2136	367.813	3.4437	40.0939	4.9857	9.537	28.1064	80.2044
Aaas	7	132.921	34.6935	9.182	7.9707	19.2973	332.835	3.2608	54.5167	7.989	3.894	16.6533	61.1092
Aadacl2fm1	7	135.254	33.8911	5.8603	1.6988	10.3215	367.887	0.42927	42.9902	3.952	6.1139	23.532	73.8157
Aagab	7	134.342	34.4673	7.3168	4.3085	13.9815	381.018	1.8559	47.6696	5.8513	5.877	21.704	70.4714
Aamp	7	128.523	31.4599	5.7877	3.4972	14.2759	336.218	2.3894	52.5389	8.7015	8.245	24.4178	72.2609
Aar2	7	114.934	24.2112	2.6917	4.4985	17.3833	366.541	1.0863	57.0108	8.5357	4.6916	17.5748	60.6169
Abca13	7	118.176	25.7269	3.0332	3.553	15.4001	365.734	1.2878	54.1726	8.2414	6.4657	20.9529	65.9735
Abca17	7	127.976	30.6552	5.4036	3.9956	14.5178	356.427	0.86451	49.496	5.6689	4.1664	18.7034	64.9795
Abca7	7	109.556	22.5679	4.0024	8.7322	23.0017	335.014	3.0565	63.3243	11.0821	4.0029	13.9136	52.1327
Abca8a	7	123.026	28.6667	5.4794	6.1549	17.9904	347.215	1.3774	54.1783	6.8647	2.65	14.8555	57.8368
Abcb1a	7	143.547	39.4112	9.9126	4.4078	12.18	344.261	2.8915	43.3221	5.3994	7.6743	25.2397	76.3113
Abcb1b	7	131.692	34.7573	9.6073	8.4492	19.0158	370.569	4.8577	53.5048	9.4039	7.2982	21.3148	67.386
Abcb6	7	134.267	33.4454	6.2863	3.2015	12.6547	347.566	0.52474	45.8726	4.2544	4.1838	19.7883	67.7526
Abcc1	7	146.811	40.925	10.4699	4.3732	11.0364	393.796	3.2522	38.7715	4.3554	9.1806	28.0503	80.6034
Abcd3	7	109.012	21.947	3.0667	7.767	22.3597	366.238	1.7309	62.7356	9.733	1.9207	11.3993	49.9271
Abcf3	7	118.091	26.1421	3.2743	3.4017	15.3034	364.205	1.8125	54.9488	9.2089	7.8104	22.9373	68.9173
Abcg3	7	125.047	29.6662	5.5341	5.2319	16.4751	374.773	1.7318	52.2254	7.0337	4.6982	18.4224	63.5946
Abhd12	7	136.391	35.0489	6.9722	2.8832	12.056	368.784	1.3469	45.8177	5.2712	6.3865	23.2696	73.2777
Abhd12b	7	137.248	34.8265	6.2926	1.6847	9.9444	362.308	0.46887	41.8784	3.5762	6.1535	23.8419	74.5802
Abhd13	7	119.661	26.8031	3.7545	4.0915	15.7974	393.506	1.7338	53.4822	8.2533	6.6969	21.2125	66.7402
Abhd14a	7	144.532	40.0653	11.4675	7.9148	17.0991	332.561	3.0983	47.4407	5.2157	3.4435	17.5498	64.1326
Abhd17a	7	126.826	30.0619	4.7844	2.8046	13.3541	344.326	1.6552	50.6789	7.5946	7.7517	23.9491	71.7074
Abhd17b	7	149.947	41.5992	9.526	1.8091	8.1733	354.73	1.6527	37.1353	3.0005	8.1273	27.9276	82.1045
Abi1	7	127.624	30.1826	4.6185	2.7211	12.7923	366.532	0.40371	47.3786	5.0436	4.9373	20.4763	68.0198
Abraxas1	7	131.847	33.232	7.237	5.1777	15.7156	368.62	2.7687	51.5727	7.8737	7.0605	22.3199	69.3325
Abraxas2	7	139.669	36.1849	6.938	1.7028	9.775	367.373	0.95653	41.9073	4.1074	7.1966	25.467	77.0599
Acaa1a	7	130.115	32.1326	6.7543	5.5579	16.4207	339.733	1.1961	51.013	5.6789	2.5417	15.8148	60.7544
Acad10	7	133.851	34.6923	8.1845	5.4008	15.2322	365.021	3.5983	50.0894	8.2272	8.5432	24.6224	72.9277
Acad8	7	151.999	44.1646	13.0882	7.1561	14.4703	374.121	3.5976	41.6291	4.0847	5.4326	21.7297	72.2204
Acadvl	7	135.475	34.9452	7.9744	5.5081	15.8475	347.6	1.8225	49.9264	6.0125	3.8312	18.1597	64.5456
Acap1	7	127.583	31.3456	7.2027	7.2278	18.5238	343.454	2.1084	52.8838	6.6521	2.7463	15.0561	58.3359
Acap2	7	121.221	27.8368	5.288	6.541	18.6523	340.209	1.2903	54.9916	6.8607	1.9415	13.517	55.6715
Acbd5	7	135.252	34.6409	7.7064	5.2339	14.9131	359.589	1.1512	46.9847	4.3139	2.8614	17.1666	63.84
Acbd6	7	126.423	30.181	4.8176	2.6615	13.0612	363.877	1.9686	50.3427	7.981	8.8389	25.5881	74.0157
Acbd7	7	119.891	27.3783	5.3012	7.1969	19.9533	351.239	1.6309	57.0591	7.6945	1.917	13.0073	54.3888
Ackr4	7	141.031	37.1688	7.6649	2.0725	9.8691	368.659	1.6285	41.8574	4.6365	8.1304	26.6239	78.6478
Acnat1	7	134.842	33.7206	5.7831	1.6365	10.2129	365.568	0.41187	42.8794	3.925	6.2003	23.6747	73.9903
Acot12	7	136.41	34.7466	6.7128	2.4585	10.7668	347.86	1.0472	42.8041	4.2044	6.5117	23.8257	73.9466
Acot4	7	130.665	31.9441	5.4098	2.5289	11.9044	374.987	1.2506	45.9888	5.6691	7.2938	24.3117	73.5472
Acot8	7	127.744	31.2802	5.9292	3.8134	13.9824	363.488	2.6385	50.3868	8.161	8.8123	25.3392	73.8074
Acox1	7	111.946	23.6796	3.7565	7.3724	21.8204	349.565	1.9976	63.0518	10.2629	2.5995	12.7538	52.5068
Acox2	7	133.213	33.8753	7.3595	4.4616	13.8251	368.38	2.9803	47.8681	7.3939	8.5777	25.175	73.8343
Acp5	7	140.835	38.082	9.7486	5.608	14.3942	340.897	3.1517	46.6311	6.3678	6.874	23.1771	72.1476
Acsbg3	7	137.972	35.2785	6.5124	1.6606	9.8155	360.264	0.64141	41.7958	3.7516	6.5427	24.497	75.4836
Acss2	7	115.499	25.4573	5.2795	8.8952	22.4811	342.253	3.0182	60.8594	9.9472	3.4061	13.6938	52.8757
Actg2	7	125.478	31.1713	7.6895	8.1275	20.473	337.214	3.6768	58.056	9.8201	5.1043	17.4603	60.5626
Actl10	7	143.357	38.2891	8.7371	3.4726	10.9124	348.376	1.4147	40.2704	3.1022	5.8034	23.1164	73.6208
Actn3	7	121.275	29.2106	7.4081	9.6271	22.6756	357.931	4.0607	60.3584	10.4657	4.4102	15.376	56.3472
Actr10	7	118.271	25.889	3.2579	3.9607	15.9094	383.267	1.2845	54.1292	7.9845	5.8759	19.93	64.7829
Actr1b	7	125.773	29.2312	4.1662	2.601	12.9484	359.733	0.73843	48.7593	6.0994	6.0929	21.898	69.0694
Actr2	7	126.972	32.081	7.3938	5.9571	15.8052	437.15	5.3585	50.8229	10.6307	13.0865	30.3431	79.6627
Acvr1b	7	122.675	28.2071	4.8142	5.052	15.983	362.663	1.1791	50.8078	6.1044	4.0383	17.6086	62.0681
Acy3	7	114.476	24.6602	4.0543	7.1897	21.0699	347.46	1.6518	60.6871	9.1082	2.1183	12.5719	52.6723
Adam12	7	135.283	34.9587	7.7619	3.8695	12.1343	360.362	3.3216	45.0914	6.9997	10.2609	28.1224	78.5036
Adam1a	7	118.943	27.8232	5.7933	6.7462	19.2278	341.542	4.06	59.6667	11.6533	8.4372	21.9902	65.6818
Adam21	7	123.41	28.7996	4.9652	4.7854	16.0172	362.818	1.129	51.8435	6.4922	4.0311	17.7315	62.6791
Adam3	7	128.158	30.2989	4.5408	2.5338	12.5901	361.009	0.26094	47.3794	4.9815	4.8561	20.4943	68.0223
Adam32	7	130.124	31.7984	5.8945	3.9265	13.9312	351.783	0.70249	47.6352	4.8241	3.8819	18.7244	65.4819
Adam33	7	113.052	25.2791	5.5721	9.458	23.7636	361.273	3.5781	63.981	11.4176	3.6212	13.4806	52.9866
Adam4	7	137.881	36.3931	8.8231	4.8453	13.4021	327.192	3.2231	46.4951	6.7305	8.3628	25.2074	74.3811
Adar	7	116.579	25.6365	3.2024	3.4428	15.4393	378.228	2.882	56.0215	10.8856	10.4727	26.4496	73.0031
Adat2	7	136.247	35.3667	7.8102	4.4557	14.0331	385.125	2.8004	47.7955	7.0055	8.0528	24.7704	73.8219
Adck1	7	133.028	34.1992	7.7227	5.2292	15.6401	361.511	3.017	51.4449	8.0752	7.4166	22.8965	70.3616
Adck5	7	123.448	29.2703	6.3497	7.3953	19.3663	342.553	2.5236	55.4524	8.1057	4.0364	16.3331	58.8048
Adcy10	7	138.811	35.8434	7.2409	2.5267	10.5189	346.613	1.1237	41.8215	3.8702	6.5343	24.0243	74.4459
Adcy4	7	152.115	43.8385	12.7748	6.4535	13.424	335.107	3.6451	41.1982	4.2478	6.4764	23.5164	74.4038
Adgra3	7	142.976	38.711	9.993	6.0052	14.691	340.339	2.2177	45.0896	4.3795	3.9198	18.9699	66.9006
Adgrg2	7	131.159	33.1858	7.9329	7.054	17.8848	349.161	2.2946	51.7053	6.4725	3.2415	16.2026	60.7874
Adgrg3	7	137.658	36.2337	9.0202	6.0692	15.28	335.26	2.1372	46.7866	4.9049	3.9527	18.5367	65.4986
Adh7	7	131.169	32.0308	5.3276	2.2794	11.5569	360.118	0.43296	45.2397	4.5036	5.4634	21.9114	70.7839
Adm2	7	134.363	33.3508	5.6407	1.8085	10.6756	359.942	0.33676	43.773	4.0438	5.7139	22.7772	72.5577
Adora2b	7	117.835	27.0462	5.9392	8.1598	21.1069	354.613	3.521	59.9221	10.5031	5.2255	16.6369	58.0578
Adora3	7	126.587	30.0615	5.2763	4.3218	15.3138	351.131	0.89276	50.9663	6.0316	3.6802	17.6602	63.1678
Adpgk	7	124.233	29.2911	4.8464	3.9058	14.8131	383.953	1.9602	51.6142	7.8115	7.289	22.6892	69.827
Adra2b	7	123.15	28.3968	4.6888	4.4818	15.3127	362.037	1.4233	50.9481	6.7388	5.4155	19.8277	65.3697
Adrm1	7	130.987	32.2867	5.7254	2.7921	12.6819	340.447	1.3396	48.3057	6.3667	6.734	23.2091	71.7095
Adrm1b	7	131.428	32.2407	5.4782	2.5382	11.9427	369.608	0.91382	45.9151	5.2143	6.3146	22.9903	71.9067
Adsl	7	136.258	35.0969	7.8336	4.8585	14.5899	362.931	2.0661	48.2166	5.9379	5.5409	20.96	68.7081
Aebp2	7	120.277	26.9222	3.6137	3.6355	15.0136	375.897	1.1026	52.1648	7.2928	5.6898	20.2023	65.8438
Aen	7	128.443	32.5102	8.3705	8.3993	20.6615	326.357	3.7814	58.4513	9.8693	4.7539	16.9181	59.9404
Aff2	7	127.659	33.6407	10.7117	11.4428	21.6705	383.789	6.6681	53.264	10.1901	8.485	21.5021	65.6946
Aff4	7	123.878	29.7031	5.9548	5.5597	15.7579	402.389	3.2404	49.9312	8.0993	8.5253	23.9538	70.8014
Afg3l2	7	114.469	24.5528	3.0156	4.2223	16.9309	375.064	2.8845	58.4123	11.3095	9.3865	24.0083	68.9388
Afmid	7	125.142	29.7287	5.9181	6.0933	17.7693	348.874	1.5073	53.6781	6.8255	2.8771	15.4919	59.0892
Afp	7	141.164	36.9668	7.5212	2.2854	10.0294	357.881	0.74302	40.5295	3.0371	5.7916	23.5137	74.6261
Aftph	7	122.044	27.7471	3.9541	3.5662	14.324	375.165	1.0261	50.0956	6.5088	5.7156	20.5989	66.7536
Agap3	7	126.698	29.9907	5.1571	3.9171	14.1824	353.779	1.6337	49.0815	6.6296	6.5376	21.992	68.4117
Agbl3	7	127.499	32.0466	8.4246	8.8843	20.7442	335.99	3.5228	56.5523	8.6522	3.8813	15.6085	58.125
Agbl4	7	119.493	26.9828	4.5985	5.8667	18.3548	348.847	1.6673	56.1952	8.228	3.7893	16.1418	58.6983
Ager	7	128.534	31.9266	7.3203	6.8107	17.5849	354.576	2.1486	51.5067	6.3994	3.5452	16.7207	61.2628
Agfg1	7	106.596	20.8361	2.5735	7.5176	21.7347	374.324	2.1264	61.7454	10.1259	3.6394	13.869	53.0059
Aggf1	7	115.983	24.9718	2.9988	4.3204	17.2741	373.969	1.6324	57.6657	9.4776	6.0612	19.562	63.5028
Agk	7	133.266	33.273	6.359	3.1876	12.4157	351.193	1.4377	46.2875	5.5007	6.5238	22.9947	71.7275
Agl	7	119.251	27.0375	5.1836	7.2229	19.8567	354.423	1.7271	56.9236	7.7752	2.1389	13.2402	54.6448
Agpat4	7	114.349	24.2861	3.5443	6.364	19.3147	365.252	1.537	57.2975	8.3134	3.4127	14.972	56.2608
Agpat5	7	120.515	27.6438	4.5947	5.1244	16.7558	403.229	2.1459	53.6236	8.2747	6.2698	20.3462	65.5033
Agps	7	145.157	39.2536	8.5559	1.9508	8.5668	377.141	1.596	37.831	3.2555	8.2549	27.6694	81.1191
Agtr1b	7	126.303	29.9073	5.2031	4.3501	15.1534	353.776	0.98345	50.4571	5.9534	4.0912	18.2552	63.7995
Ahcyl1	7	132.112	32.4558	5.3015	1.89	11.1124	372.902	0.65173	45.0481	4.9136	6.4645	23.538	73.272
Aifm1	7	135.51	34.1577	6.2014	2.1045	11.0553	367.465	1.2011	45.0936	5.3139	7.4016	24.9366	75.1376
Aifm3	7	137.153	38.5896	13.2589	12.3265	23.4544	368.405	7.3071	58.129	11.706	7.8421	20.3025	64.5984
Aipl1	7	117.284	25.7536	4.0639	5.9218	18.2564	369.058	1.3646	55.2842	7.5489	3.3752	15.4882	57.9613
Airim	7	123.608	29.9987	5.744	4.416	15.9684	373.887	4.364	56.3853	12.097	12.1713	28.9746	77.1746
Ak2	7	157.796	46.332	12.9596	4.6347	10.9091	336.637	2.79	38.4413	3.1143	6.4922	24.9534	78.0612
Ak8	7	116.042	25.0356	3.4325	5.1421	17.9675	358.062	1.9289	57.9101	9.5409	5.7851	18.785	61.6166
Ak9	7	125.03	29.5467	5.5728	5.3092	16.6482	345.467	1.4675	52.8164	6.9223	3.8951	17.274	61.6974
Akain1	7	146.414	40.9037	11.0789	5.0843	12.0095	316.914	3.6801	41.6737	5.3261	8.667	26.5766	77.7558
Akap14	7	138.125	35.4281	6.7437	1.9513	10.0051	353.567	0.70771	41.574	3.5925	6.2959	24.0021	74.6808
Akap3	7	108.058	23.2383	5.1728	10.0648	25.2725	374.689	5.1633	68.3774	14.466	6.7133	16.5776	55.5846
Akirin1	7	127.104	30.3178	5.1725	3.8196	14.4599	359.428	0.79562	49.6367	5.742	4.187	18.7756	65.3283
Akirin2	7	128.465	30.6502	5.022	3.082	12.7858	361.176	0.65629	46.4598	4.8832	5.1575	20.8161	68.2934
Akr1a1	7	121.779	27.2946	3.3444	2.853	14.1702	367.23	0.57469	51.5737	6.7706	5.3996	20.2744	66.3329
Akr1c13	7	127.176	30.6218	5.8711	5.1095	16.237	359.537	1.2499	51.496	6.2508	3.5192	17.1629	62.3791
Akr1cl	7	136.471	34.846	6.9537	3.0568	11.3405	361.944	0.90694	42.3463	3.6219	5.526	22.3624	71.8051
Akr1d1	7	121.216	27.3742	3.6326	3.0108	14.0587	355.539	0.95401	51.3861	7.0725	6.0952	21.2011	67.5568
Akr7a5	7	146.842	40.7151	9.9927	3.416	11.043	332.895	2.8588	43.4033	5.6973	8.7898	27.3971	79.7315
Aktip	7	125.46	29.2764	4.4197	3.1372	13.7781	350.685	0.68332	49.8954	6.0999	5.0834	20.1364	66.6923
Alad	7	146.285	40.5601	10.5493	4.9947	13.3207	327.776	3.1649	45.32	6.0458	7.2341	24.3611	74.5771
Alas1	7	150.323	42.0084	10.4584	3.6826	10.6864	348.668	1.7523	39.5185	2.9204	5.702	23.5908	75.4308
Aldh1a3	7	149.93	43.9863	14.1387	8.8581	15.8923	348.055	5.5359	43.1853	6.1521	8.0246	24.5253	74.643
Aldh3a1	7	126.681	30.0817	5.0322	3.4972	13.7786	350.839	1.0752	48.9987	6.0263	5.5504	20.8123	67.725
Aldh3a2	7	143.888	38.6325	8.3588	2.2284	9.7645	358.979	1.5005	40.8957	3.9923	7.5116	26.0915	78.1686
Aldh4a1	7	148.721	42.5508	12.23	6.7082	14.8318	347.101	4.0503	44.9223	6.1004	7.2615	24.0057	74.086
Aldh6a1	7	132.957	35.6437	10.1858	8.893	20.5198	353.744	4.8695	57.4977	10.4109	6.3183	19.4394	64.6209
Aldh8a1	7	129.852	31.6171	5.4992	3.1125	12.9923	356.941	1.1456	47.457	5.7757	6.0517	22.132	70.0701
Aldob	7	126.21	29.6075	4.7355	3.6488	14.1663	369.906	0.75041	49.0673	5.6147	4.6432	19.4101	65.7172
Alg1	7	112.036	25.2578	6.1962	10.6234	26.3314	333.402	4.9661	70.3223	14.562	5.1619	14.4572	52.7077
Alg6	7	150.841	43.0292	11.439	4.0013	10.6012	351.235	3.7655	40.7518	5.447	10.2459	29.7065	83.2681
Alkal2	7	117.542	25.981	3.5559	3.9515	15.5894	359.837	2.1211	54.6744	9.171	7.9238	22.8409	68.509
Alox12b	7	136.082	35.0138	7.7127	4.6997	13.6362	361.261	1.4677	44.6958	4.2562	4.6096	20.1335	67.9763
Ambp	7	146.661	39.6847	8.2982	1.0305	7.4605	361.908	0.89215	36.7417	2.4507	7.6815	27.4703	81.3764
Amd2	7	129.109	30.9258	4.7805	2.3491	12.2191	367.408	0.47133	47.0326	5.1587	5.5357	21.6196	69.8449
Amdhd1	7	130.383	31.7281	5.7373	3.7303	13.409	358.345	0.60864	46.2945	4.4004	4.054	19.1548	66.1101
Amh	7	136.035	35.3241	8.3673	5.4452	14.9766	326.611	2.2834	48.0169	5.8988	5.2414	20.2764	67.511
Amhr2	7	150.694	42.554	10.7202	3.1114	9.1813	351.319	2.7858	37.6322	3.8647	9.09	28.8714	82.813
Amigo2	7	122.362	29.6542	7.4535	8.9866	20.9251	375.768	3.9861	56.3964	9.4272	5.4396	17.4763	59.9728
Amigo3	7	124.436	29.7701	6.1292	6.2975	17.5111	356.839	2.2042	52.8407	7.3468	4.5414	17.8102	61.9994
Amn	7	122.26	28.0056	4.7834	5.1366	16.4409	361.577	1.4717	52.249	6.913	4.5576	18.1002	62.4598
Ampd1	7	141.307	37.614	8.1558	2.6277	10.4235	349.691	2.1684	42.0219	5.1407	8.7223	27.4245	79.2797
Anapc10	7	145.796	40.5303	10.9421	5.9649	14.2832	347.641	2.9459	45.1666	5.1034	5.5823	21.637	71.0679
Anapc11	7	138.608	36.08	7.3242	2.282	10.4582	352.738	1.9718	43.2554	5.4844	9.0544	27.6686	79.2272
Anapc16	7	114.029	24.5134	3.7629	6.2002	19.5218	334.61	2.29	59.7913	10.1085	5.0948	17.2461	58.9758
Angel1	7	127.281	31.0832	7.0112	6.9464	17.8229	339.151	1.956	51.4178	6.1595	2.933	15.6217	59.189
Angpt4	7	125.48	29.4177	4.854	4.206	15.1736	361.357	0.60226	50.422	5.6564	3.4439	17.3734	62.6722
Angptl1	7	120.685	27.428	4.6187	5.3848	17.2193	362.944	1.4716	54.1331	7.4488	4.0843	17.0339	60.8919
Angptl6	7	133.543	34.6925	9.0162	7.6689	17.9252	337.782	2.9193	50.6548	6.4861	3.8351	17.0399	61.7344
Ankdd1a	7	138.853	36.047	7.6366	3.4225	11.7625	352.9	1.1016	42.9134	3.733	5.2096	21.8146	71.222
Ankef1	7	115.181	24.8194	3.7702	6.2647	19.2693	363.047	1.4324	57.6011	8.2562	3.0765	14.5546	55.9909
Ankfn1	7	118.267	26.3202	3.8171	4.3746	16.2631	375.885	2.6083	55.5805	9.8066	8.5293	23.3355	68.7666
Ankhd1	7	147.968	40.9683	10.1717	3.4975	9.5984	341.984	2.1771	36.8903	2.7467	7.5069	26.2401	78.8388
Ankib1	7	111.739	22.8856	2.2376	4.6565	17.9759	364.818	1.3708	58.6517	9.4552	5.1704	17.8162	60.4185
Ankmy1	7	138.446	36.4804	8.6444	5.105	14.0436	354.726	2.1262	45.8876	5.0851	5.2259	20.9119	69.2502
Ankmy2	7	125.376	31.1948	6.7958	5.2191	16.3718	379.744	5.1369	56.1186	12.3654	12.8232	29.5675	77.904
Ankra2	7	137.496	35.7489	7.7538	3.9506	13.0144	343.359	1.327	45.5602	4.6815	4.8146	20.8693	69.5848
Ankrd1	7	133.769	33.4618	6.4844	3.5405	12.9319	350.947	0.78229	45.7196	4.3469	4.3737	19.9367	67.7934
Ankrd10	7	133.893	33.6375	6.9588	4.2868	13.3564	344.248	0.98933	44.9696	3.9806	4.0838	19.3261	66.658
Ankrd11	7	127.932	30.5649	5.4322	3.9662	13.905	346.422	0.9189	47.5449	5.1297	4.5669	19.4295	65.8655
Ankrd12	7	116.514	25.9736	3.8455	4.2288	15.5366	388.277	3.3886	54.2413	10.4905	10.8381	26.7525	73.5069
Ankrd13b	7	123.556	28.4637	4.9156	5.1176	16.547	337.886	1.0199	52.4966	6.4137	3.2292	16.3233	60.0408
Ankrd17	7	135.45	34.2726	6.6258	2.7299	10.9712	370.628	1.2808	42.4321	4.2493	6.8808	24.1617	74.3085
Ankrd2	7	132.823	32.6082	5.2901	1.6636	10.6808	360.796	0.65436	44.5461	4.8127	6.8469	24.2378	74.0275
Ankrd23	7	118.644	27.5887	6.1732	8.4841	21.4975	356.852	3.4638	59.8258	10.2605	4.892	16.3152	57.7398
Ankrd28	7	156.098	45.3202	12.0888	3.6127	9.4799	354.412	2.516	36.877	2.7805	7.2978	26.5321	80.9943
Ankrd34c	7	128.736	30.4686	4.3821	1.9217	11.6721	364.143	0.35862	46.6128	5.1235	5.9837	22.4004	70.774
Ankrd37	7	135.919	35.1534	7.6356	4.0123	13.4781	347.022	2.6472	48.0201	7.1248	8.085	24.9403	74.1795
Ankrd40	7	104.975	20.5829	3.0776	8.8012	24.8329	343.622	3.0085	68.8923	12.9036	3.5059	12.3453	49.4668
Ankrd46	7	117.847	25.7994	3.4479	4.545	16.7359	368.356	1.0264	54.7331	7.5672	4.3156	17.4881	61.2922
Ankrd52	7	133.329	33.3017	6.1919	2.6411	11.5336	339.125	1.0649	44.916	4.8986	6.3209	23.1284	72.4055
Ankrd53	7	133.554	33.3187	6.1782	2.8171	11.9983	350.287	1.0156	45.3929	4.9812	6.0366	22.5813	71.4627
Ankrd55	7	115.309	25.3303	4.3673	6.7799	19.7892	377.654	2.9221	59.13	10.3505	6.1057	18.5346	60.7898
Ankrd66	7	131.469	33.4095	8.3287	7.4517	17.9979	334.168	2.541	51.3192	6.3995	3.3336	16.2253	60.5141
Ankrd7	7	127.452	30.6925	6.1207	5.6082	16.5567	345.637	1.4912	51.2556	6.2473	3.6161	17.0724	61.5594
Anks3	7	115.199	25.3016	4.1965	6.218	19.6605	334.431	2.7102	60.9724	10.9087	6.0778	18.5423	60.8142
Anks6	7	143.398	38.6369	9.0362	3.3068	10.3404	338.832	2.021	40.0643	3.7467	7.4772	25.6267	77.2561
Ankub1	7	124.274	29.4695	5.5202	5.1619	16.3482	340.867	1.634	52.551	7.1431	4.6825	18.4915	63.3322
Ankzf1	7	159.297	47.7544	14.1432	5.4084	11.3962	340.397	4.1908	38.9393	4.5047	8.8986	28.1282	82.1778
Antkmt	7	137.161	35.9077	8.4396	5.2022	14.2678	345.316	1.6078	45.648	4.3788	3.956	19.0089	66.6941
Anxa8	7	139.155	36.6442	8.4313	4.2916	13.0369	331.814	2.1305	45.2473	5.2958	6.246	22.6473	71.7692
Aoah	7	123.998	29.2591	5.7157	6.0733	17.7067	365.951	1.9029	53.5628	7.3237	4.0025	16.9911	60.8569
Aoc1	7	125.636	29.9061	5.8932	5.8786	17.4495	339.251	1.3872	53.4757	6.7049	2.8341	15.5529	59.1671
Aoc3	7	133.958	33.3937	6.3664	3.516	13.1151	356.915	0.62705	46.2988	4.4068	4.04	19.4806	67.1905
Aox2	7	139.126	35.9735	6.9685	1.8934	9.7941	361.506	0.7795	41.1921	3.5822	6.5964	24.584	75.8459
Aox4	7	142.674	37.5575	7.4907	1.4738	8.727	359.424	0.69343	39.0611	2.8809	6.8244	25.5082	77.8186
Ap1b1	7	131.512	32.2041	5.2043	1.6373	10.9651	363.642	1.3335	46.4817	6.2986	8.4498	26.2141	76.3904
Ap1s1	7	118.432	27.0948	4.3175	4.3304	16.797	363.861	3.7197	58.9107	12.2542	10.893	26.4856	72.8802
Ap2s1	7	115.681	25.553	4.0073	5.3508	18.6456	339.726	3.5219	61.3276	12.4233	9.0958	23.0933	66.9717
Ap3d1	7	125.624	29.2586	4.173	2.6146	13.3763	354.728	0.5934	50.0338	6.2726	5.4487	20.8384	67.82
Ap3s1	7	138.162	35.9145	7.1069	2.0561	9.9626	386.74	1.866	41.7459	5.0093	9.1017	27.957	80.2998
Ap3s2	7	134.952	34.1889	6.9139	3.743	12.8309	379.858	1.5355	45.1961	4.9768	6.1665	22.5102	71.2068
Ap5b1	7	149.921	42.3936	10.8961	3.7238	10.4967	344.722	2.6572	39.5691	3.9923	7.8783	26.5304	79.6152
Ap5s1	7	129.509	32.2376	7.019	5.678	16.6536	355.465	2.8359	52.9197	8.1984	6.6096	21.1999	67.2879
Apba3	7	133.972	34.6137	7.8028	4.8998	15.0163	339.077	2.6612	50.2998	7.4871	6.6465	22.3133	70.2412
Apbb2	7	110.775	24.008	5.2744	10.2027	24.4814	389.479	4.3736	64.1319	12.2056	5.2989	15.2508	53.9308
Aph1a	7	120.638	27.7811	4.7699	5.1176	17.4929	342.555	2.1529	56.8514	9.2224	5.7428	19.2945	63.8454
Api5	7	117.575	25.9023	3.9072	5.5648	17.8903	386.278	1.3634	54.8569	7.5893	3.8829	16.4246	59.5614
Apmap	7	114.073	24.8699	3.5012	5.0555	18.4565	380.132	3.1704	60.86	12.0409	8.7447	22.6395	67.0369
Apoa2	7	146.203	39.5972	8.6463	1.7876	8.5786	354.217	1.3382	38.4274	3.1641	7.6378	26.7936	79.9584
Apob	7	132.262	32.3646	5.3538	2.1152	11.3466	356.528	0.33644	45.0411	4.3761	5.4248	21.9808	70.924
Apobec2	7	140.628	37.2119	8.385	3.6316	11.2723	366.593	2.1085	41.4195	4.3676	7.5987	25.3526	75.8089
Apobr	7	139.011	37.4672	9.6167	5.9944	14.804	384.699	3.2087	45.8883	5.9907	6.814	22.8318	71.9774
Apoh	7	134.267	33.637	5.9203	1.7062	10.2703	362.097	1.3575	43.8009	5.3374	8.3838	26.479	77.1607
Apon	7	141.839	37.3831	7.5855	1.8113	9.4101	357.932	0.87149	40.3923	3.3394	6.6323	24.9681	76.9038
Apool	7	149.983	43.0892	11.7192	4.6237	11.0401	385.954	4.2951	39.5563	5.5556	11.1542	30.9868	84.9571
Aprt	7	117.642	26.6195	5.4395	8.0891	21.6145	367.199	3.1073	60.6939	10.2789	4.5886	15.7789	56.7643
Aqp9	7	121.614	28.5476	5.9843	7.1762	19.1963	350.635	2.4359	55.6121	8.1572	3.8635	15.984	58.5821
Ar	7	142.487	38.2426	8.9399	3.9203	12.0433	349.392	2.2406	43.3039	4.9282	7.1	24.4397	74.7821
Arb2a	7	150.753	42.2658	10.2466	2.6695	8.5206	384.232	2.344	35.7077	2.931	9.0562	29.1047	83.6097
Arc	7	130.195	34.7856	10.5809	10.5504	22.1277	361.939	6.5362	58.0453	12.1237	8.8206	22.3595	66.4999
Arcn1	7	126.496	29.6779	4.1625	1.9999	11.8637	374.335	0.89796	47.286	6.0473	7.3033	24.0265	72.746
Areg	7	117.437	28.1108	7.853	11.0498	23.5431	392.496	5.9347	59.6428	11.9639	7.6208	19.1556	60.7855
Arfgap1	7	124.362	28.8586	4.1338	2.5337	12.9467	353.815	1.2318	49.77	7.0601	7.3639	23.5825	71.3002
Arfip1	7	118.656	27.152	5.5246	7.6322	20.5595	365.965	2.45	58.1412	8.8757	3.3486	14.5933	56.0671
Arglu1	7	121.079	27.8117	4.1927	3.7397	15.3984	349.975	1.841	54.3609	8.7953	7.0494	22.02	67.9859
Arhgap12	7	111.51	23.3753	3.7602	7.6936	21.4826	359.19	1.8046	60.2758	9.0055	2.1932	12.2907	51.7861
Arhgap19	7	137.274	36.9015	9.2216	5.607	15.3089	389.834	4.139	49.9266	8.547	9.2436	25.8865	75.65
Arhgap21	7	137.821	35.4429	7.0654	2.555	10.7683	340.564	0.70877	42.2067	3.4682	5.3744	22.3939	72.4079
Arhgap30	7	141	39.4704	11.4704	7.8599	17.3269	382.399	4.7873	49.5912	8.1161	7.4783	23.0456	71.7555
Arhgap40	7	133.024	32.827	5.7941	2.7677	12.1396	355.351	0.267	45.2427	4.0086	4.2578	20.1317	68.3571
Arhgap5	7	113.972	24.0422	2.9428	5.1233	17.8885	372.116	1.3402	56.6118	8.4641	4.5221	17.0899	59.7575
Arhgap8	7	127.014	29.9918	4.9943	3.9503	14.6913	355.267	0.39896	49.57	5.1962	3.1915	17.2637	62.8179
Arhgef28	7	112.819	25.4036	6.7722	11.4302	26.2097	334.798	5.4747	67.7554	13.904	5.5552	14.644	52.5882
Arih2	7	116.154	25.0885	3.1633	4.4511	16.8072	351.993	1.3826	55.6255	8.4932	5.3839	18.8491	62.5386
Ark2n	7	112.125	24.5109	5.2728	9.491	23.0586	390.849	3.8767	61.4385	10.9393	4.9159	15.2981	55.057
Arl11	7	117.716	27.8386	6.7437	9.2708	22.7474	359.704	4.0068	61.7952	11.1592	4.8111	15.8717	57.2362
Arl15	7	125.48	29.5734	4.8718	3.9079	14.4588	376.012	0.99432	49.3036	5.8967	4.9886	19.7868	66.2466
Arl2	7	110.451	23.2428	3.5945	6.9492	21.6177	344.938	3.3576	65.4535	12.9219	6.6945	18.2843	58.9951
Arl3	7	117.252	25.4405	3.4931	5.0926	17.7649	346.905	1.0954	56.6229	8.0592	3.6847	16.1291	58.7273
Arl8b	7	111.543	23.4654	3.5137	7.0403	20.5058	391.296	2.0993	59.1573	9.3425	3.9574	15.1745	56.2047
Arl9	7	143.082	38.3792	8.6641	3.1101	10.8243	352.393	1.6561	41.6229	3.972	6.6879	24.3335	75.5855
Armc1	7	127.341	30.3766	4.7629	2.6146	12.6178	384.071	1.4162	48.1017	6.5586	7.6533	24.2402	72.977
Armc3	7	142.943	37.9722	8.2314	2.7414	10.5334	354.048	1.1525	41.1762	3.4361	5.8804	23.412	74.461
Armcx6	7	121.032	29.2755	6.6683	7.3856	20.4631	352.351	4.5673	61.7539	12.5529	8.2939	21.5787	65.9602
Armh1	7	120.346	27.3869	5.0942	6.7823	19.3263	348.081	1.4224	56.1766	7.3872	2.0164	13.4094	55.0563
Arpc2	7	134.351	33.6596	5.7168	1.3911	10.3457	363.803	0.98835	44.8319	5.3979	7.739	25.7106	76.6561
Arpc3	7	135.444	34.2686	6.0646	1.4374	10.0746	356.836	1.3993	44.3312	5.6838	8.7301	27.2986	78.6867
Arpc5l	7	121.91	27.7583	3.8431	3.0661	14.424	358.03	1.8029	53.5018	8.7617	8.0949	23.8258	70.6163
Arpp19	7	143.438	38.699	8.8069	3.2111	10.4442	382.161	1.67	39.4085	3.2644	6.8465	24.9659	76.9435
Arrb2	7	153.153	43.7205	11.388	3.6678	9.95	325.673	2.1219	37.8297	2.7372	6.5153	25.1665	78.0535
Arsj	7	125.663	29.6724	5.3577	4.7836	15.7795	345.171	1.1224	51.2853	6.235	3.8122	17.6009	62.5744
Artn	7	116.942	25.8132	4.316	6.1545	19.0104	350.142	2.2984	58.1268	9.4811	5.0695	17.4486	59.8546
Asap2	7	154.197	44.2388	11.707	3.7122	9.61	326.48	2.2692	36.5979	2.4361	6.8277	25.7379	79.0551
Asb10	7	131.146	32.0396	5.3349	2.1904	11.4731	361.099	0.80954	45.5355	5.0962	6.4794	23.2738	72.5625
Asb11	7	120.664	26.9923	3.6379	3.7782	15.5002	367.399	1.1604	53.3928	7.666	5.6196	19.8837	64.9165
Asb18	7	131.891	32.2285	5.38	2.259	11.507	357.714	0.5226	45.1563	4.5943	5.7651	22.3245	71.2121
Asb2	7	132.442	32.8427	6.4411	4.1306	13.8771	348.094	1.0184	47.1495	4.9056	4.3353	19.4177	66.3772
Asb4	7	129.375	31.5097	5.9331	4.0847	14.2658	352.143	1.4294	48.8972	6.0993	5.4977	20.6754	67.5492
Asb6	7	133.793	34.3799	7.4961	4.4118	14.6001	332.622	2.7007	50.638	7.8453	7.5317	23.6711	71.9304
Asb8	7	124.757	30.0515	6.0637	6.0496	18.0341	381.549	2.427	55.4508	8.5619	5.2317	18.6629	63.4742
Ascc1	7	140.761	36.8728	7.6317	2.4275	10.6125	357.867	1.4438	42.8744	4.5803	7.2387	25.1312	76.1399
Ascl2	7	133.312	33.108	6.2317	3.3392	12.6692	348.084	0.63014	45.5086	4.2447	4.3789	20.0508	67.9282
Ascl4	7	143.78	39.4242	9.5369	3.4048	10.3599	367.958	3.2542	40.6032	5.4676	10.4826	29.8946	82.8826
Asf1b	7	123.625	29.8875	7.0139	7.7912	19.5221	341.468	3.28	55.5864	8.7743	5.03	17.5181	60.7911
Asgr1	7	127.911	30.668	5.6614	4.6366	15.3495	352.52	1.0133	50.1474	5.7778	3.753	17.8152	63.291
Asic3	7	130.003	31.8623	6.1958	4.4436	14.2153	360.636	1.079	47.0395	4.8722	4.2379	19.0418	65.6306
Asic4	7	147.321	40.5752	9.9545	3.6761	10.5244	342.329	1.9879	39.2545	3.2023	6.4874	24.4114	76.0314
Aspn	7	133.5	33.4249	6.4344	3.1978	12.3837	347.193	1.5187	45.9246	5.5919	6.7752	23.4307	72.1445
Aste1	7	121.864	28.4677	4.9976	4.7574	16.6526	366.674	2.9555	56.2421	10.2117	8.4499	23.2584	69.0892
Asxl1	7	144.578	39.2547	9.5814	4.2641	11.2906	354.131	1.8268	39.1422	2.8391	5.7051	22.9938	73.6923
Atad2	7	152.481	44.3601	12.2388	4.1839	9.4454	366.408	4.0044	35.806	4.1114	10.5736	30.9064	86.3184
Atf2	7	125.536	30.1571	5.396	3.8554	13.5688	402.162	2.6953	48.1641	7.6233	9.4499	26.2068	74.8345
Atf5	7	130.473	33.6414	8.3091	6.7427	18.511	335.728	4.7219	57.8615	11.5753	9.0796	23.9005	70.0496
Atf6	7	134.013	33.6162	6.1643	2.6148	12.0074	378.06	1.4977	46.1893	5.8765	7.4031	24.4926	74.2522
Atg101	7	146.941	40.7281	10.4974	4.7649	12.5845	329.687	2.6202	43.0101	4.7342	6.53	23.7296	74.2952
Atg16l1	7	124.805	29.2351	4.3576	2.539	12.9388	354.117	1.7469	50.4101	7.8536	8.6198	25.3539	73.5093
Atg4c	7	140.957	37.4439	8.7893	4.5328	12.8385	350.027	1.7882	43.5735	4.1849	5.2862	21.6671	70.607
Atg5	7	138.356	35.8734	7.4382	3.0532	11.5959	354.718	1.4085	44.0417	4.7024	6.3261	23.4593	73.3979
Atg9b	7	134.459	33.5363	6.1206	2.5998	11.4073	356.91	0.59197	43.7372	3.9476	5.3158	21.8504	70.8767
Atl3	7	129.153	31.3603	5.5157	3.3343	13.3253	370.126	1.0072	47.9874	5.5895	5.4041	20.9298	68.7127
Atp10b	7	114.162	25.2518	5.2526	8.5783	21.8691	346.599	3.3303	60.6074	10.4009	4.5336	15.4454	55.7651
Atp13a2	7	129.047	31.1176	5.8676	4.4947	14.8229	339.164	0.93952	49.11	5.299	3.7217	17.9624	63.5622
Atp13a3	7	106.203	20.9997	2.8532	7.8788	22.2272	391.127	2.691	62.5817	10.9118	4.5037	14.8074	54.207
Atp13a5	7	138.477	36.3774	8.3642	4.513	13.6487	337.554	1.7889	46.2164	5.0901	5.0899	20.8998	69.3842
Atp1b3	7	128.034	30.7623	4.755	2.3215	12.3439	386.625	1.5133	48.3494	6.9798	8.2665	25.358	74.5698
Atp2a1	7	131.087	32.1127	5.8761	3.6401	13.4352	358.686	0.69143	46.8294	4.712	4.1883	19.391	66.5906
Atp2a2	7	123.111	28.0227	3.7091	2.7116	13.1978	381.193	1.1522	49.2879	6.7695	7.204	23.1253	70.4198
Atp5pd	7	116	25.4544	3.3781	4.16	17.0378	368.829	3.2309	59.5276	12.0977	10.1668	25.2628	70.6399
Atp5pf	7	124.537	29.0118	4.3052	3.1238	14.36	369.998	1.3913	52.2679	7.7648	6.7599	22.2088	69.0127
Atp6ap1l	7	134.516	33.6894	6.3174	2.8222	11.8104	353.203	0.84586	44.5052	4.4223	5.5546	22.0342	70.8681
Atp6v0a2	7	123.77	31.2282	8.6927	10.0175	23.7249	327.65	5.1696	64.4081	12.8161	5.6984	16.828	58.4488
Atp6v0a4	7	134.619	33.7883	6.0045	1.7437	10.3995	359.449	1.1278	44.1349	5.1029	7.7274	25.5902	76.2926
Atp6v1d	7	125.02	29.0827	4.1102	2.6243	13.5544	370.179	0.99222	50.9483	7.0773	6.4572	22.1147	69.4923
Atp6v1f	7	112.394	24.1356	3.7906	6.416	20.4848	340.366	3.3554	63.8104	12.6409	7.2756	19.7025	61.5801
Atp6v1g1	7	113.95	24.0255	3.0229	5.5709	19.1306	374.467	1.4245	59.2197	9.1691	3.9934	15.8888	57.6319
Atp8b3	7	129.023	31.8158	7.0024	6.1331	16.2908	361.668	2.1175	49.1103	5.99	4.5398	18.5556	64.0531
Atp8b4	7	123.012	28.3358	4.6523	4.5895	15.881	360.668	1.3167	52.3574	7.0267	4.8349	18.74	63.5491
Atp8b5	7	143.003	37.8885	7.9322	2.1174	9.7424	361.716	1.3952	41.0651	4.0098	7.5119	26.0241	78.0241
Atxn1l	7	114.465	24.2386	3.2017	5.5563	18.5106	361.478	1.2895	57.2361	8.3498	3.6908	15.6147	57.4491
Atxn2	7	120.231	26.8261	4.055	4.6752	16.6414	332.775	1.3243	54.6492	7.7777	4.6396	17.9333	61.6263
Atxn7l1	7	114.903	25.1654	4.4449	6.7091	19.8765	324.833	2.9285	60.7819	10.7784	5.8556	17.908	59.6582
Atxn7l3	7	138.788	36.0573	7.8962	4.0044	12.205	348.908	1.1239	42.226	3.2795	4.6428	20.8982	69.7429
Atxn7l3b	7	139.764	36.6695	7.5037	2.2095	9.5456	388.34	1.6659	39.7779	4.0043	8.4685	27.2965	79.721
Aunip	7	144.13	39.1141	8.8949	2.5655	9.6568	350.245	2.0471	40.1411	4.2438	8.3492	27.2927	79.9973
Aup1	7	135.756	35.435	8.164	4.6587	14.46	319.161	3.035	50.0338	7.8689	7.8534	24.2231	72.6823
Aurkaip1	7	149.183	41.5966	10.217	3.0963	10.1175	345.632	2.5193	40.7833	4.5499	8.2854	27.1103	80.0912
Avpr1a	7	132.511	32.7343	6.1312	3.5972	13.4922	347.725	0.58939	47.3409	4.6646	3.8138	18.8843	66.1596
Axdnd1	7	132.804	33.2656	6.4914	3.5367	13.1942	346.185	1.3261	47.183	5.5896	5.7053	21.6397	69.6395
Axin2	7	111.804	23.9628	4.5035	8.3553	21.9313	343.872	2.9585	60.7007	10.2326	4.0592	14.6572	54.3992
B230217C12Rik	7	129.024	32.6986	7.5409	5.6918	16.165	397.089	5.018	53.5188	11.0568	12.0721	28.7923	77.2869
B230219D22Rik	7	111.909	23.4602	2.8593	4.9749	17.2751	388.257	2.6845	56.4467	10.1787	8.3481	22.4062	66.5227
B230307C23Rik	7	125.788	30.8651	6.2243	4.9812	16.0393	377.247	3.1989	53.5891	9.3899	8.6191	24.1543	71.5917
B3gat3	7	124.201	28.8565	4.2872	2.7215	13.2821	345.765	1.9977	51.1289	8.3074	8.9801	25.5542	73.2979
B3gnt2	7	145.867	39.4949	8.7065	2.2591	9.1982	365.035	1.2048	38.363	2.8237	6.8446	25.5943	78.2516
B3gnt4	7	132.888	33.3909	7.2103	5.0403	14.8637	344.846	1.7831	48.2296	5.6007	4.7612	19.5371	66.1979
B3gnt6	7	117.801	26.6413	5.5083	8.0238	20.8123	345.213	2.5603	58.2984	8.9017	3.2733	14.285	55.0855
B3gnt7	7	115.729	25.3929	3.7067	4.8722	17.4152	370.19	3.0444	58.068	10.9724	8.7624	23.1367	67.8319
B3gnt9	7	137.712	36.2279	8.8767	5.6072	14.4021	349.673	2.7771	46.1141	5.764	6.2564	22.033	70.2711
B430306N03Rik	7	152.841	44.9245	13.3124	6.2709	13.1551	359.649	4.5991	41.8451	5.7353	8.6855	26.8327	79.3467
B4galnt3	7	129.372	31.3028	5.842	4.4006	14.8042	351.152	0.81323	49.0236	5.2019	3.46	17.6513	63.5717
B4galt5	7	110.482	23.4986	4.5739	9.0401	22.6709	396.093	3.7908	61.169	11.0761	5.6098	16.3404	56.1502
B4gat1	7	138.477	35.7982	7.0064	2.1862	10.4997	362.445	1.1697	42.8904	4.4518	7.0185	24.7994	75.7147
BC004004	7	155.052	44.4623	11.3342	2.6491	8.3303	344.451	2.5542	36.4967	3.2581	8.902	29.1038	83.9639
BC016579	7	133.447	33.0368	5.9496	2.7915	12.1223	350.872	0.58761	45.4213	4.4345	4.9876	21.1204	69.5211
BC024063	7	149.236	43.5476	12.9498	6.3763	12.6296	367.087	5.5637	41.1478	6.7957	11.6338	30.8911	83.9927
BC024139	7	123.317	28.1649	4.1889	3.9349	15.2137	357.094	0.59608	51.4641	6.1612	3.8663	17.781	62.7195
BC028528	7	122.108	29.2286	6.8415	8.3168	20.7591	348.801	2.7532	57.251	8.4713	2.7546	13.8766	55.5186
BC031181	7	121.212	27.4959	3.7352	3.1788	14.864	360.144	1.6595	54.2692	8.8008	7.4273	22.7457	69.13
BC049715	7	147.497	40.4449	9.3491	2.3692	8.9077	358.557	1.831	38.1785	3.3011	8.0435	27.2994	80.6813
Baat	7	134.817	33.9606	6.5117	3.0748	12.1246	353.428	0.88108	44.872	4.4223	5.2643	21.5713	70.421
Bad	7	127.474	32.3116	7.8367	6.6174	18.4071	336.171	4.9287	58.5247	12.1763	10.0013	25.0132	71.439
Bak1	7	110.301	22.6437	3.4295	7.5806	22.0002	346.086	2.1716	62.8341	10.3579	3.1149	13.1978	52.2292
Bank1	7	130.412	31.4335	5.0636	2.5033	12.1071	361.269	0.24906	45.8439	4.3945	4.7457	20.6345	68.6697
Barx2	7	142.547	37.5489	7.7355	2.1225	9.8359	347.388	0.72579	40.5878	3.0643	5.813	23.6538	74.9122
Batf	7	133.782	33.2265	5.8965	2.5056	11.6741	360.06	0.58701	44.857	4.3894	5.3789	21.9266	70.9468
Batf2	7	144.193	39.1797	8.8475	2.6698	10.0476	370.282	2.1375	41.0053	4.5907	8.6465	27.5325	80.1023
Bbs12	7	147.007	41.784	11.6357	5.9542	14.0612	355.123	4.248	45.6216	6.9347	8.7617	26.1978	77.1832
Bbs9	7	130.112	33.2383	8.5818	8.0821	19.9288	325.858	3.6677	57.0305	9.4077	4.8522	17.589	61.2903
Bcl10	7	147.001	40.6997	10.1096	3.9883	11.3446	351.09	2.0789	40.7697	3.6686	6.2605	23.8579	75.5387
Bcl2	7	144.523	41.6052	12.7593	8.09	16.7621	355.668	5.6219	49.2468	8.6362	8.9222	25.1935	75.2602
Bcl2a1b	7	121.451	28.8064	6.509	8.2743	20.9182	376.097	2.823	57.5889	8.7154	3.2048	14.4461	56.2481
Bcl2a1d	7	128.446	31.3823	6.1507	4.9406	15.3544	376.033	1.3823	49.1475	5.6964	4.2587	18.596	64.8167
Bcl2l2	7	131.484	32.0049	5.1305	1.8243	11.1796	353.172	0.9225	46.1473	5.6291	7.238	24.4793	73.8099
Bco1	7	131.573	32.2872	5.8622	3.3524	13.0359	353.404	0.66305	46.6454	4.7124	4.5129	19.9791	67.5199
Bco2	7	128.528	30.7623	5.1192	3.1085	13.0748	355.68	0.70634	47.5832	5.2567	5.1023	20.6096	68.0657
Bcorl1	7	116.073	25.8564	5.0606	7.6361	19.9186	376.575	2.8212	56.1666	8.7915	4.8751	16.7491	58.5814
Bcr	7	111	22.9597	3.6473	7.8083	21.8301	340.387	1.8721	61.3679	9.3834	2.1106	11.9279	50.7793
Becn1	7	142.46	37.71	7.6253	1.6655	9.1365	358.927	1.0181	40.2222	3.5729	7.2761	26.0976	78.4284
Bend4	7	145.031	41.5431	13.0911	8.9725	16.3787	375.973	5.5457	43.917	6.3996	8.1561	24.1011	73.403
Bend5	7	135.533	34.8569	8.038	5.4259	15.0446	345.683	1.9801	47.7812	5.4685	4.5655	19.3688	66.3695
Bfsp1	7	134.816	33.8606	6.6448	3.6561	13.0352	349.954	0.61311	45.588	4.0483	3.801	19.1905	66.8954
Bglap	7	133.059	32.9341	5.7663	2.4822	11.7963	354.111	0.48674	45.3181	4.4738	5.1865	21.5359	70.3742
Bglap3	7	134.324	33.8977	6.1997	2.2158	10.7878	381.454	1.5508	43.8224	5.3634	8.2678	26.3027	77.3335
Bhlha15	7	134.224	33.9825	6.8199	3.4465	12.508	346.225	1.5833	45.8209	5.4767	6.3873	22.8423	71.5915
Bhlha9	7	119.515	27.3919	4.6882	4.6878	16.0129	363.409	3.7187	55.1624	10.9081	10.9289	26.7993	73.0938
Bicd2	7	120.714	27.252	3.8297	3.5392	14.5295	378.12	1.5175	51.2452	7.4596	6.9419	22.0965	68.5122
Bik	7	119.169	26.3704	3.84	4.9057	16.8837	356.854	0.78488	53.7718	6.8094	3.2187	15.9876	59.2876
Birc2	7	137.791	35.3962	6.9342	2.4177	10.5407	356.468	1.0156	42.0303	3.979	6.5873	24.2672	74.6563
Birc3	7	136.143	37.0386	10.9098	9.2101	19.5638	357.738	4.7004	52.5386	8.4847	5.5946	18.9702	64.4948
Bloc1s1	7	153.01	43.82	11.7329	4.0354	10.2617	332.046	3.0635	38.3555	3.8711	8.3875	27.4508	80.5873
Bloc1s3	7	147.912	40.9063	10.0105	3.7099	10.7351	345.623	1.7536	39.3069	2.9881	6.0829	24.0132	75.5094
Bloc1s4	7	126.632	31.1723	6.5801	5.2889	16.6581	340.972	3.795	55.4935	10.591	9.1936	24.6353	71.2567
Bloc1s6	7	115.603	25.2742	3.4958	4.6511	17.3655	367.415	2.6464	58.4259	10.7773	8.1375	22.3466	66.6607
Bltp1	7	110.049	22.5972	3.5036	7.5178	21.0403	350.745	2.2381	60.1684	9.5459	3.5952	14.1301	53.869
Bltp2	7	116.423	24.9093	3.2191	4.9714	17.1967	357.544	0.84138	54.6053	7.18	3.4918	16.0214	58.6972
Bmp1	7	126.672	31.0727	7.131	6.8256	17.9355	317.25	2.6857	53.5659	7.7503	4.7782	18.0327	62.1508
Bmp3	7	126.841	30.1152	5.1297	3.9648	14.8028	352.093	1.0463	50.5383	6.3292	4.7253	19.3394	65.2982
Bms1	7	140.249	36.7089	7.2353	1.7603	9.5397	368.014	1.0882	41.0688	3.9612	7.4304	26.013	78.0214
Bnc2	7	140.088	36.9967	8.1306	3.1396	10.9905	356.896	1.8561	42.0486	4.4235	7.3142	25.0702	76.0534
Bnip2	7	150.548	42.4066	10.5663	3.2931	9.6782	360.238	1.7022	37.1897	2.29	6.2605	24.8456	78.0971
Bod1l	7	141.884	37.6226	8.128	2.5448	9.689	358.793	1.4177	39.3153	3.285	7.219	25.5291	77.3051
Bola1	7	157.892	46.3184	12.4415	3.2813	8.8473	359.597	3.0324	35.984	3.3135	9.1587	29.549	85.1081
Boll	7	121.636	27.8905	5.0326	5.9696	17.5108	359.482	1.3135	52.8231	6.5211	3.109	15.6513	58.7823
Borcs6	7	136.803	35.8016	8.4163	4.9102	14.3152	337.001	2.9346	48.5718	7.1502	7.3687	23.6368	72.1942
Bpifb5	7	132.37	32.2662	5.132	1.7362	10.8439	366.877	0.45684	44.6558	4.602	6.3411	23.4187	72.8661
Bpifc	7	129.886	31.0455	4.6481	1.8829	11.4394	362.489	0.48864	46.2097	5.1306	6.3378	23.0372	71.7524
Bpnt2	7	113.23	24.7821	4.2688	6.8901	19.6191	418.144	3.7847	58.5195	11.1693	8.3262	21.5464	64.9584
Brap	7	147.105	40.0383	8.7079	1.5606	7.9049	367.112	1.2953	36.5082	2.5966	7.9921	27.6697	81.5219
Brd4	7	125.997	29.6115	4.9534	3.9299	14.1566	368.363	1.2213	48.3556	5.8808	5.5866	20.6582	67.0197
Brd7	7	140.648	36.6413	7.1011	1.5932	9.5321	358.357	1.0204	41.5991	4.1246	7.4272	25.9536	77.6233
Brf1	7	149.033	41.0187	9.5521	2.5269	8.9752	346.706	1.5214	37.3765	2.5815	7.1467	26.1425	78.9581
Brf2	7	145.303	39.4429	8.8145	2.3428	9.4521	360.772	1.8781	39.8807	4.0441	8.2741	27.3681	80.1977
Bri3	7	123.522	29.7559	6.8256	7.977	20.5434	342.941	2.8822	57.7966	9.0102	3.4315	15.1664	57.2499
Brip1	7	140.97	40.1914	12.9341	9.8003	18.3182	378.217	6.803	48.9879	9.4223	10.4113	26.5028	75.3674
Brme1	7	111.067	24.2553	5.2943	9.8114	24.5554	363.901	4.1658	65.7499	12.6627	4.9049	14.8159	53.6943
Brms1	7	142.918	37.8098	7.6531	1.5162	8.6826	356.712	0.92331	39.0868	3.1048	7.2739	26.1423	78.6797
Brpf1	7	149.066	41.3949	9.9043	2.6454	9.0159	337.661	1.8887	37.4337	3.0004	7.5805	26.7745	79.8978
Bsn	7	120.947	28.6378	6.2448	6.3608	16.7605	349.425	4.8145	53.0056	10.631	11.3355	26.97	73.0162
Bst1	7	122.404	28.3222	5.0191	5.5888	17.5061	359.493	1.0635	53.9042	6.7045	2.6229	15.153	58.6558
Bsx	7	135.499	34.179	6.412	2.5479	11.2249	353.274	0.88656	43.7105	4.3261	6.0914	23.0938	72.5495
Btaf1	7	135.796	35.2059	7.5412	3.7166	12.0917	408.192	2.8389	43.8764	6.1686	9.5142	27.4981	78.4924
Btbd16	7	130.883	32.0022	5.9158	3.7142	13.4713	349.252	0.83201	47.05	4.8972	4.5194	19.7822	66.936
Btbd2	7	141.379	37.2983	7.9786	2.7728	10.6518	350.828	1.389	41.987	3.9567	6.7054	24.4067	75.2183
Btc	7	121.212	27.6257	4.5599	5.0952	16.9061	355.61	1.3044	53.9835	7.3251	4.0684	17.12	60.8523
Btg4	7	135.249	33.818	5.8672	1.795	10.3672	365.935	0.39362	42.7783	3.7967	5.9497	23.2598	73.3654
Btk	7	139.384	38.3561	10.6645	7.3157	16.5553	383.289	4.0396	48.1506	7.0132	6.7266	22.0977	70.5109
Btla	7	145.936	39.6822	8.9841	2.4525	9.4066	350.495	1.5457	39.1272	3.3081	7.2919	26.0223	78.6125
Btnl12	7	132.877	33.0682	5.9856	2.5082	11.5312	355.432	1.1375	45.0149	5.1361	6.8167	23.82	73.3284
Bzw1	7	133.087	33.3794	6.1665	2.677	11.3595	387.891	1.4047	43.7687	4.9813	7.4183	24.8197	75.0997
Bzw2	7	113.407	24.7135	4.2608	6.933	20.9885	364.989	3.4719	63.2165	12.1901	6.8274	18.8332	60.5318
C030006K11Rik	7	137.695	37.4967	10.5006	7.931	18.4173	356.821	4.3253	52.8096	8.5478	6.5227	20.9326	67.6625
C130050O18Rik	7	126.909	30.8106	6.2813	5.6166	16.7933	348.901	2.0762	52.5935	7.3347	4.7779	18.5401	63.6059
C130074G19Rik	7	137.538	35.7146	7.9959	4.733	13.9917	360.989	1.5412	46.0083	4.6901	4.4269	19.8409	67.8868
C1ql2	7	149.802	41.4793	9.7947	2.4351	8.6795	343.906	1.5663	36.8398	2.4128	7.1399	26.2384	79.5224
C1ql4	7	129.554	31.4607	5.9843	4.4752	14.6415	346.713	0.92475	48.4636	5.1041	3.7274	18.0903	64.0283
C1qtnf12	7	125.708	30.9819	7.6702	8.2959	20.0931	355.807	3.2517	55.3929	8.3892	4.0439	16.0998	59.0596
C1qtnf2	7	129.269	31.4582	6.0359	4.5985	15.1135	351.094	1.0256	49.5166	5.553	3.6058	17.8153	63.6633
C1qtnf7	7	118.188	27.5649	5.9826	7.3745	20.1024	329.254	4.4501	60.1205	12.1185	8.4304	21.7116	64.861
C1qtnf9	7	144.243	38.8187	8.9363	3.3804	10.6639	351.74	1.3505	39.7016	2.8582	5.703	23.2182	74.139
C1s2	7	143.503	38.4058	8.1548	1.8708	8.9557	351.911	1.4079	39.2897	3.6193	7.8888	26.9845	79.6596
C2cd4d	7	131.791	32.9982	7.0732	5.2024	15.5242	338.592	1.6375	49.6329	5.8796	4.072	18.3683	64.4873
C2cd6	7	145.159	39.4523	8.9453	2.4261	9.2416	348.44	1.8052	39.1363	3.6893	7.9947	26.9969	79.808
C330018D20Rik	7	142.363	39.4173	11.3036	7.9768	16.9401	362.918	3.612	46.6337	5.5818	4.6516	19.0909	66.2053
C4a	7	150.464	42.5506	11.1458	4.0047	10.3998	329.943	2.8491	38.9502	3.9281	8.0408	26.882	79.5541
C4bp	7	116.918	25.2341	2.8983	3.7093	15.6918	365.624	1.05	54.1978	7.9045	5.5858	19.5837	64.326
C5ar2	7	124.222	29.7667	6.1104	6.1149	17.4188	369.036	2.4634	53.3143	7.888	5.252	18.7596	63.4326
C8g	7	127.296	30.8662	6.2482	5.6151	16.5776	358.95	1.8178	51.2969	6.6787	4.3258	18.0556	63.102
C9orf72	7	135.389	34.6196	6.7368	2.4478	10.655	392.92	2.2319	43.2659	5.8142	9.6392	28.2263	79.8236
Cab39	7	125.994	29.9616	4.6412	2.5535	12.2873	394.531	2.0321	47.7435	7.3358	9.4811	26.8392	76.2637
Cabcoco1	7	130.123	31.7224	5.973	4.1089	14.3299	352.527	0.93035	48.5798	5.3154	4.0051	18.6046	65.016
Cabp4	7	131.081	31.8492	5.2196	2.2986	11.6745	362.356	0.49355	45.4049	4.6533	5.6681	22.117	70.783
Cabyr	7	124.55	30.7166	7.4107	7.7227	18.6464	394.476	4.4122	53.4497	9.5665	8.2446	22.5455	67.7443
Cacna1d	7	128.187	31.867	7.4211	6.2504	16.7336	334.647	3.5578	52.3934	8.6207	7.6762	22.3029	68.0366
Cacna1e	7	116.162	28.1167	8.5286	11.6957	23.4242	385.202	7.4089	58.9379	13.1762	10.7866	23.2522	65.3183
Cacna1f	7	141.405	37.2057	7.5223	1.6315	8.9947	354.749	1.3246	40.1938	3.9315	8.057	26.9925	79.4033
Cacna2d4	7	126.039	29.8913	5.6118	5.2348	16.3372	354.315	1.1095	51.2878	5.9954	3.1889	16.539	61.0461
Cacnb3	7	113.834	24.0142	3.1598	5.5779	18.7531	354.674	1.8437	58.7586	9.4916	5.179	17.577	59.6523
Cacng8	7	149.159	42.6951	11.5127	4.4776	11.4383	357.936	3.8218	41.2049	5.5057	9.5178	28.5065	82.2342
Cacul1	7	114.848	24.5276	3.2759	5.4404	18.3791	375.248	1.3773	57.2024	8.5097	4.0026	16.1748	58.4778
Cadps2	7	148.022	41.6364	11.0018	4.6171	10.8715	383.255	3.1082	37.7696	3.5597	8.2623	26.8042	79.5993
Cage1	7	142.494	38.3051	8.8975	3.5491	11.479	351.01	2.0284	42.9587	4.6107	7.0516	24.6222	75.6884
Cald1	7	140.139	37.9067	10.1558	7.0399	17.0187	336.574	3.0888	50.052	6.657	4.4688	18.732	65.1853
Calhm2	7	126.186	31.3217	7.7381	8.2056	20.029	358.069	3.0324	55.5969	8.1914	3.5557	15.4734	58.7365
Calm2	7	148.542	41.3677	10.0459	2.8348	8.531	364.571	2.646	35.7817	3.3357	9.8053	30.0177	84.2286
Calr3	7	126.534	30.8738	6.7882	6.5617	17.9971	337.092	2.4883	53.8968	7.8433	4.5084	17.6904	61.8217
Camsap2	7	136.554	35.3569	7.4638	3.3036	11.1602	384.334	1.9773	41.763	4.5482	7.8809	25.6084	76.536
Cant1	7	144.423	39.4634	10.2891	5.8894	14.2506	349.384	2.0205	43.703	3.6649	3.6896	18.9585	67.4057
Canx	7	116.555	26.3434	4.989	7.1093	19.8042	413.624	3.424	58.1422	10.3561	6.7673	19.4463	62.7794
Capn11	7	133.088	35.2181	10.7803	10.5936	21.4493	311.047	5.0134	54.6416	8.8756	5.0466	17.1421	59.729
Capn12	7	118.212	26.053	3.7245	4.6993	16.5838	374.971	1.7234	54.2226	8.2554	5.9782	19.8626	64.2016
Capn15	7	124.209	28.7614	4.2317	2.9649	13.6367	351.534	1.4649	50.5417	7.422	7.4094	23.339	70.3173
Capn9	7	141.94	37.1933	7.3342	1.5489	8.8731	366.829	0.84534	39.1767	3.0909	7.1621	25.8861	78.135
Capns2	7	124.049	28.7412	4.9232	4.8238	15.795	351.013	1.0497	50.9294	6.0732	3.9064	17.5976	62.144
Caps2	7	125.581	30.2218	6.2918	6.0527	17.21	341.602	2.2547	52.9194	7.4639	4.7807	18.297	62.9382
Capza2	7	112.86	23.6661	3.1452	6.191	19.5365	379.798	1.4269	58.2755	8.6212	3.3152	14.7545	56.1312
Capzb	7	130.262	31.4011	4.9466	2.3065	12.2204	362.352	0.46684	47.1718	5.2062	5.4484	21.5659	69.9072
Car15	7	152.851	44.1953	12.2009	4.378	9.986	352.961	4.148	37.8429	4.8047	10.9692	31.0804	85.5664
Card14	7	121.218	27.2408	3.6735	3.5231	14.9625	361.293	0.68227	52.2244	6.7909	4.7334	18.9483	64.2688
Card6	7	128.655	32.3262	8.2015	8.2101	19.4266	365.605	3.3533	53.8125	7.861	4.3953	16.9395	60.6786
Card9	7	133.886	34.1781	7.494	4.9424	14.7288	353.229	1.7324	48.1507	5.5981	4.6911	19.6478	66.9014
Carnmt1	7	126.797	31.5678	7.9827	8.4026	19.1844	370.129	3.2003	51.8381	7.1529	4.1302	16.6716	60.3392
Casc3	7	142.252	37.8676	8.3945	2.7511	9.8971	331.574	1.7221	39.9064	3.7554	7.5631	25.9501	77.4785
Casp8ap2	7	150.863	42.8398	11.0784	3.5788	9.1525	373.287	2.6762	35.4773	2.7861	8.5722	28.1433	82.3039
Casz1	7	154.218	45.0864	13.1528	6.0192	12.3963	349.93	4.1426	39.2709	4.4399	8.1592	26.2869	78.5037
Catip	7	140.558	37.3123	8.9094	4.6747	13.3475	349.54	2.2311	44.9562	5.1013	5.873	22.0205	71.0961
Catspere2	7	133.592	35.0839	9.3741	7.8669	18.1952	362.575	3.6079	51.3628	7.4674	5.3806	19.0528	64.6558
Cavin4	7	139.409	37.8085	9.6569	4.9404	12.2262	383.142	4.7721	42.7535	7.4274	12.5046	31.5395	83.6013
Cbll1	7	134.175	34.0668	6.4753	2.3995	10.8025	389.263	2.2703	43.5936	6.0794	9.898	28.4634	79.8934
Cbln2	7	144.46	39.1394	8.9218	2.8379	10.3545	355.418	1.7969	41.2029	4.168	7.2787	25.578	77.7422
Cbln4	7	139.053	37.5466	9.7115	5.797	13.8778	359.567	3.4598	44.1849	5.8026	7.7535	24.3965	73.8837
Cbr1	7	131.423	32.5685	5.8199	2.6591	12.5194	354.29	1.7987	48.6165	7.0938	8.1266	25.2758	74.482
Cbr2	7	130.232	31.7757	5.8789	4.0336	14.498	355.463	0.71881	48.9969	5.2143	3.5341	17.9862	64.3841
Cbx8	7	149.599	42.8663	12.2582	6.0542	12.1556	347.067	3.9989	38.443	4.2077	8.4373	26.684	78.5625
Ccdc103	7	134.514	35.0439	8.7296	6.8753	17.6161	342.556	2.6638	52.0986	7.0386	3.9893	17.5958	63.2369
Ccdc107	7	129.489	38.2163	17.0169	18.8592	32.0974	299.403	14.8938	73.9781	22.9769	17.158	28.8855	70.3254
Ccdc110	7	121.786	28.1556	4.5449	4.0225	14.9157	365.066	2.0637	51.9941	8.0486	7.4239	22.6367	69.366
Ccdc113	7	117.47	26.0804	4.3481	6.0051	18.8909	353.437	2.3024	58.4887	9.6322	5.2066	17.7286	60.4341
Ccdc121rt2	7	138.927	35.9616	7.4045	2.674	10.6064	342.495	1.1587	41.9112	3.841	6.4672	23.9843	74.3702
Ccdc125	7	141.356	38.6509	10.3121	6.3457	14.9419	361.024	3.2215	45.6627	5.7148	5.934	21.719	70.3825
Ccdc127	7	122.478	28.6356	5.6331	6.3793	17.4858	376.068	2.0586	51.9171	6.9042	4.4073	17.4712	61.3412
Ccdc13	7	121.105	28.0018	5.3911	6.6403	19.161	351.709	1.6307	56.5523	7.7446	2.5081	14.2569	56.7393
Ccdc134	7	125.097	30.3131	6.8777	7.314	18.5103	352.24	2.6035	52.7846	7.2816	4.3559	17.2068	60.7981
Ccdc146	7	155.502	44.6985	11.7088	3.2667	9.2216	333.624	2.632	37.2834	3.2249	8.089	27.4893	81.6491
Ccdc152	7	129.069	31.5956	6.5523	5.6337	16.4305	360.989	1.4329	50.5202	5.8112	3.2137	16.6071	61.6763
Ccdc153	7	124.482	29.3157	5.6798	5.9188	17.4212	334.797	1.4335	53.3021	6.7342	3.1003	15.8774	59.4006
Ccdc154	7	134.161	33.6841	6.6686	3.6295	12.7725	342.678	0.9586	45.4335	4.4234	4.7973	20.5547	68.602
Ccdc157	7	123.837	29.0744	5.6156	5.9234	17.6884	334.859	1.7078	54.4231	7.4524	3.6452	16.4475	59.9631
Ccdc160	7	132.764	33.6414	7.844	6.3669	16.9999	356.572	2.1396	50.9797	6.3626	3.699	17.2577	62.7247
Ccdc166	7	121.518	28.8286	5.7366	5.4378	16.5268	362.427	4.3184	54.8781	11.0756	10.9766	26.7414	72.9879
Ccdc169	7	137.262	35.9999	8.8632	6.0924	15.5376	338.705	2.1575	47.265	5.1606	4.0002	18.5265	65.1844
Ccdc17	7	138.352	37.0227	9.3455	5.9891	15.2497	364.799	2.8102	47.4221	6.0285	5.6611	21.0599	69.0723
Ccdc170	7	139.558	37.1469	9.0884	4.8737	13.1476	333.973	2.8589	44.6951	5.758	7.2664	24.0285	73.2139
Ccdc175	7	152.873	43.5281	10.9576	2.7165	8.2186	363.247	2.5392	35.3091	2.9171	9.2515	29.4887	84.3509
Ccdc180	7	135.933	34.6779	7.1208	3.6202	12.8024	341.918	1.1153	45.7439	4.6696	4.8827	20.8384	69.3202
Ccdc186	7	109.86	22.6188	3.0552	6.2709	19.1665	388.574	3.0105	58.4075	10.6252	7.5191	20.3174	62.7222
Ccdc192	7	130	31.3244	4.9807	2.3784	12.1934	356.424	0.40505	46.8469	5.0087	5.2425	21.2893	69.4088
Ccdc194	7	134.747	33.6803	6.0261	2.321	11.3762	360.667	0.4452	44.414	4.1396	5.1777	21.7611	71.06
Ccdc24	7	129.793	32.0419	6.6883	5.2128	15.8151	361.88	2.2732	51.1429	7.1537	5.8245	20.4884	66.7553
Ccdc33	7	131.005	31.9626	5.7009	3.3497	12.9561	356.334	0.51347	46.1941	4.3973	4.2626	19.6748	67.0699
Ccdc59	7	117.308	26.5132	4.0678	4.3858	16.7491	383.454	3.7474	58.2616	12.1623	11.0102	26.6509	73.0866
Ccdc68	7	122.15	28.7101	6.1844	7.6547	20.3771	335.202	2.2236	57.8043	8.366	2.4586	13.6285	55.1096
Ccdc69	7	129.107	30.9476	5.1486	3.0698	13.1866	359.071	0.89319	48.1888	5.6778	5.4851	21.0532	68.5585
Ccdc71	7	130.883	32.5281	7.1022	5.8024	15.9536	369.494	2.0695	49.1737	5.9882	4.701	18.9192	64.7239
Ccdc77	7	151.369	43.8505	12.6971	5.4581	11.635	341.498	4.5259	39.9465	5.3825	10.2277	29.1724	82.3441
Ccdc81	7	130.027	32.2558	7.1118	6.0062	16.489	336.623	1.7716	50.2276	5.9158	3.4529	16.9739	61.8534
Ccdc87	7	132.063	32.5788	5.9881	3.3185	12.9933	353.333	0.71961	46.6563	4.7643	4.5451	20.0738	67.7735
Ccdc89	7	134.213	33.8623	6.8794	3.9991	13.6499	350.768	1.2551	47.0465	5.1437	4.7585	20.1684	67.7563
Ccdc91	7	122.738	28.421	4.0638	2.6614	13.6857	371.15	2.3304	52.7431	9.2985	9.9125	26.6108	74.6272
Ccdc93	7	122.172	28.01	3.9674	3.0457	14.2208	361.289	1.7731	52.4837	8.415	7.9842	23.7321	70.6103
Ccin	7	148.265	40.9033	9.893	3.2797	9.8054	350.444	1.7721	37.8041	2.6864	6.7553	25.2111	77.4552
Ccl20	7	132.313	32.3603	5.3	2.0614	11.3575	364.411	0.35844	45.0905	4.4464	5.4951	22.0485	71.0937
Ccl25	7	136.51	36.9758	11.1703	9.146	17.9696	334.772	5.5787	48.7011	8.2928	8.7197	23.8184	70.0775
Ccl27al	7	128.959	31.0975	5.8265	4.6039	14.9477	352.325	0.76158	48.6037	4.9094	3.1957	17.2772	62.8781
Ccl4	7	150.152	43.1673	11.8133	5.0524	12.2337	373.706	3.5872	41.5246	5.1576	8.2609	26.672	79.322
Ccm2	7	151.036	42.5416	11.2411	4.7991	11.5268	342.915	2.3933	38.8163	2.9346	5.9902	23.6288	74.916
Ccn5	7	143.004	39.0665	10.2087	6.055	14.5985	357.74	2.6315	44.7763	4.7808	4.9854	20.6771	69.4511
Ccna1	7	139.807	36.7807	8.384	4.4326	13.1005	350.838	1.3578	43.928	3.8677	4.2886	20.2198	69
Ccndbp1	7	149.989	41.7182	9.741	2.2282	8.8782	351.971	1.3689	38.1357	2.7423	6.8154	25.8807	79.2317
Ccnl1	7	126.445	30.2749	5.5068	4.2981	14.1593	375.919	1.5998	47.6764	5.861	5.9889	21.2774	68.3301
Ccno	7	143.4	39.5955	10.2831	5.1253	12.726	358.922	3.4186	42.9331	5.5793	8.0427	25.5792	76.6441
Ccny	7	118.469	26.3691	3.3854	3.5148	15.2287	395.82	2.0516	53.906	9.1293	8.3306	23.7058	70.1834
Ccpg1	7	153.274	43.7841	11.1977	3.1869	9.286	350.735	2.2901	37.328	3.0017	7.647	26.9221	80.7404
Ccr10	7	145.854	39.987	9.4997	3.0882	9.7558	353.846	2.176	38.7164	3.6852	8.0639	26.9448	79.5713
Ccrl2	7	128.918	31.41	5.8373	3.9851	14.217	357.792	1.4171	48.9727	6.138	5.4658	20.6796	67.7041
Ccs	7	131.032	32.424	5.9582	3.1717	13.4121	358.757	1.918	50.0489	7.413	7.6136	24.0742	72.6161
Ccser2	7	139.164	36.4449	7.7819	2.8707	10.0914	376.396	2.0545	39.9361	4.2413	8.6213	27.1593	78.8547
Cct6b	7	132.165	33.016	6.747	4.4751	14.4464	350.25	1.3849	48.2434	5.471	4.4489	19.2741	66.1919
Cd160	7	136.293	34.4071	6.2973	2.0734	10.4947	357.632	0.62197	42.6264	3.8277	6.0589	23.3297	73.4222
Cd200r1	7	145.686	41.2623	12.0001	7.4397	16.0426	359.545	4.0231	46.4461	6.1683	6.0566	21.7269	70.7373
Cd244a	7	126.821	29.8622	4.741	3.4977	14.1126	359.669	0.27556	49.0172	5.0929	3.5267	17.9767	64.1171
Cd274	7	143.078	40.2394	11.9286	8.3756	17.4399	381.68	4.3232	47.5398	6.5955	5.8789	20.7642	68.6457
Cd2ap	7	141.088	38.4357	10.7342	7.7216	16.2744	357.965	2.9641	44.8116	4.4268	3.8737	18.1788	65.0844
Cd300ld3	7	121.505	27.399	4.1651	4.669	16.3515	364.822	0.71213	52.7236	6.4079	3.2989	16.4206	60.3642
Cd300lf	7	152.488	43.3804	10.8443	2.8385	8.9684	371.959	2.3183	36.9474	3.1875	8.3415	28.0637	82.3717
Cd300lg	7	130.69	31.9669	5.9665	3.8333	13.4987	350.249	0.93801	46.7399	4.8516	4.6889	19.9843	67.1119
Cd38	7	141.616	38.5752	10.004	5.6205	14.1094	363.636	3.4191	45.5849	6.2278	7.3654	23.9367	73.7417
Cd4	7	124.91	29.8185	5.6556	5.051	16.2058	369.192	2.2167	52.8514	7.9437	6.201	20.6729	66.4454
Cd40	7	128.967	32.1811	7.8387	7.7901	19.0859	339.574	2.4873	53.5131	6.9943	2.791	14.9083	58.1534
Cd5l	7	124.435	30.5089	7.4417	8.3063	20.8089	364.027	3.4868	58.1388	9.5041	4.3446	16.1045	58.8108
Cd79a	7	127.879	30.6289	5.4089	3.8805	14.2465	342.833	1.0546	49.3086	5.9405	4.9418	19.8771	66.2652
Cd79b	7	133.912	33.3565	6.0116	2.6023	11.7686	358.573	0.47233	44.9149	4.2148	4.9685	21.3068	70.2229
Cd96	7	124.23	28.5583	3.8633	2.4204	12.9972	357.856	1.2583	50.0669	7.2965	7.6641	23.9317	71.3569
Cd99l2	7	124.122	29.7785	6.4558	6.9144	17.7333	377.553	2.4469	51.3451	6.8371	4.5553	17.676	61.8947
Cdc34	7	135.708	35.7373	8.6155	5.5352	15.9021	341.688	3.2876	51.9743	8.3911	7.1653	22.7394	70.6974
Cdc34b	7	125.026	28.93	4.3923	3.5731	14.2522	359.758	0.40016	49.296	5.3449	3.9291	18.3316	64.0637
Cdc37	7	136.001	34.2742	6.0139	1.4458	9.9791	352.021	1.0068	43.6911	4.9727	7.7859	25.9136	76.8014
Cdc37l1	7	111.937	22.931	2.6669	5.4646	18.7775	340.306	1.4257	59.1162	9.2059	4.2069	16.0347	57.4385
Cdc40	7	123.899	28.6411	4.4816	4.1464	15.4895	372.752	0.8086	51.745	6.4163	4.1083	18.1312	63.3299
Cdc42	7	114.06	23.7456	2.3517	4.2815	17.0966	372.133	0.83022	56.3708	8.1837	4.4405	17.3579	60.4707
Cdc42bpa	7	113.823	24.7013	3.9844	6.0954	17.9746	378.572	3.1388	55.4607	9.8123	7.926	21.6686	65.4222
Cdc42ep2	7	125.797	30.2458	5.8934	5.0175	16.0717	351.253	2.9754	53.4345	9.0484	8.2126	23.5215	69.8603
Cdc45	7	149.091	43.4368	13.3397	7.7632	14.9424	342.117	4.7995	43.0037	5.708	7.7603	24.6163	75.1265
Cdc5l	7	123.573	28.6039	4.8255	4.678	15.3834	359.172	1.225	49.9643	6.076	4.6899	18.7814	63.83
Cdc6	7	138.873	38.2929	11.4303	8.6236	17.3545	336.924	4.7661	47.7665	7.0822	6.813	21.7224	69.2378
Cdh1	7	132.886	33.0207	6.4794	3.9619	13.7649	346.446	0.89224	47.3521	4.8473	4.0372	18.9825	66.1002
Cdh15	7	110.46	22.7734	3.3063	7.08	21.4107	360.712	2.3815	62.9733	10.8612	4.2328	14.9663	55.1321
Cdh17	7	136.871	35.1898	7.3319	3.4309	12.0942	355.191	1.4865	44.1971	4.7568	6.2316	22.933	72.2614
Cdh26	7	136.965	34.7121	6.4129	2.0641	10.6375	356.168	0.49727	43.0354	3.7933	5.5481	22.6843	72.7163
Cdhr1	7	131.152	33.5289	8.5155	7.6294	17.9597	350.835	3.5716	51.0709	7.6124	5.9673	19.9149	64.8621
Cdhr2	7	128.534	30.6585	5.0807	3.2841	13.2276	360.177	0.57783	47.1777	4.9235	4.6251	19.9034	66.8522
Cdhr3	7	138.1	35.5525	7.0584	2.255	10.4191	352.285	1.5902	43.1416	4.9882	8.0625	26.0829	77.0061
Cdhr4	7	126.731	29.901	5.0588	4.2009	15.2669	347.424	0.50446	50.8642	5.6159	3.0032	16.779	61.9323
Cdk10	7	141.872	37.529	7.9995	2.7331	10.9001	351.189	1.2343	42.7881	4.1042	6.1883	23.7207	74.4983
Cdk15	7	104.5	20.3266	3.1325	9.2596	24.4825	373.885	2.9633	65.744	11.658	3.2175	12.0524	49.3011
Cdk19	7	149.77	42.4536	11.1667	4.1455	10.1353	393.89	3.5271	37.4623	4.1377	9.9519	29.4982	83.4541
Cdkl2	7	144.054	40.2678	11.2907	6.3428	14.9981	346.481	5.0885	48.5195	8.6678	10.4876	27.8626	78.3412
Cdkl3	7	137.409	36.6045	8.932	5.1758	13.9289	384.197	4.0948	46.964	7.8884	10.4496	28.0969	78.2141
Cdkl4	7	129.577	32.2753	7.2823	5.9931	16.2494	339.123	2.5549	50.3251	6.9153	5.4479	19.7385	65.3102
Cdkn2a	7	125.308	29.3417	4.9271	4.3762	15.6946	351.445	0.78516	51.846	6.2402	3.4514	17.1621	62.0958
Cdkn2aipnl	7	133.522	33.3235	6.0716	2.5925	11.4341	368.296	1.0912	44.2556	4.7403	6.761	23.8496	73.3784
Cdkn3	7	147.811	40.976	9.9069	3.1366	9.8249	356.927	2.1784	38.7153	3.566	7.8655	26.7858	79.6583
Cdnf	7	129.275	31.5493	6.0114	4.258	14.4548	363.832	1.3497	48.7679	5.795	5.0431	20.0187	66.7778
Cdpf1	7	126.767	31.8966	8.4889	9.059	21.3584	314.522	3.7896	58.5749	9.5932	3.9684	15.486	57.6504
Cdrt4	7	134.392	33.8322	6.6933	3.6744	13.1232	348.524	0.75293	46.1021	4.3803	4.0568	19.4449	67.3244
Cdyl	7	112.581	24.2458	4.4855	8.28	22.4357	366.554	2.9926	62.929	11.0249	4.0358	14.4616	54.1271
Ceacam1	7	133.358	33.1351	6.2261	3.3063	12.6256	362.733	0.8179	45.5589	4.507	4.9054	20.7368	69.0489
Ceacam9	7	124.917	29.0079	4.4309	3.4934	14.5055	358.841	0.64985	50.7334	6.1304	4.4136	18.9066	64.8008
Cebpzos	7	124.212	29.5262	6.0662	6.4602	18.6699	343.131	2.3181	56.3706	8.5481	4.4079	17.0985	60.5373
Cela1	7	128.526	31.3423	6.4342	5.5474	16.471	355.392	1.9474	51.8345	6.8734	4.6502	18.524	63.8182
Cenpb	7	149.926	41.6155	9.9602	3.0014	9.4686	370.768	1.4771	37.0239	2.1729	6.3386	24.938	77.6997
Cenpl	7	157.517	46.7417	13.3226	4.6527	10.2303	379.123	3.9365	36.9841	3.9969	9.5468	29.4383	84.3898
Cenpn	7	155.787	46.2003	13.7324	6.05	12.3218	350.584	3.9539	39.3822	4.1968	7.4449	25.6569	78.7158
Cenpq	7	153.765	45.2049	13.1429	5.3186	11.2532	350.379	4.4212	39.0829	5.0797	9.9188	29.315	83.4402
Cenps	7	137.096	36.3436	9.1617	6.0689	15.4515	348.93	3.3371	48.2553	6.9174	6.9495	22.5956	70.4823
Cep295nl	7	133.099	32.9309	5.9686	2.8495	12.2738	346.934	0.70918	46.0469	4.7592	5.2146	21.3714	69.8535
Cep41	7	147.46	41.5105	10.8044	4.1659	11.7958	357.456	3.7465	43.4659	6.4474	9.8621	28.6258	81.2275
Cep55	7	156.085	46.7296	13.8269	5.155	10.4303	353.073	4.8944	37.2496	5.0558	11.0102	31.3663	86.8202
Cep85	7	153.555	44.0174	11.8612	4.4075	10.4347	342.268	2.4246	36.9965	2.4609	6.4012	24.7949	77.634
Cept1	7	124.595	29.2757	4.5317	3.1847	13.896	377.531	1.7435	50.865	7.7039	7.7489	23.8071	71.4895
Cert1	7	123.995	28.9875	5.0872	4.9975	16.2933	359.81	1.1596	51.8946	6.47	3.7309	17.2596	61.8837
Ces1g	7	126.62	30.4	5.8621	4.9943	15.5939	343.723	1.3965	50.442	6.1043	4.2444	18.2283	63.5343
Ces5a	7	111.323	23.6715	4.2269	8.0095	21.5395	362.896	3.1808	61.047	10.7669	5.3159	16.4265	56.7333
Cfap119	7	152.008	44.3686	12.8237	5.3667	12.4194	325.686	5.1844	43.6868	7.5116	11.5174	30.9748	84.3916
Cfap126	7	153.303	44.8476	13.5885	6.6737	13.5828	330.969	5.0315	42.8416	6.3832	9.2295	27.1149	79.0203
Cfap157	7	114.678	25.4332	5.3647	8.941	22.5729	342.555	3.077	60.9495	10.1265	3.3795	13.6523	53.2047
Cfap20	7	113.713	24.5003	4.2624	7.7145	21.7523	340.048	1.9326	61.5122	9.4728	2.1796	12.3002	51.8291
Cfap206	7	140.908	38.2088	9.8611	5.2497	13.8307	333.722	3.8301	47.0744	7.3499	8.901	25.9479	75.8872
Cfap276	7	133.275	33.0195	5.9163	2.6091	11.8587	356.641	0.61926	45.3825	4.5465	5.2741	21.5418	70.2947
Cfap299	7	139.87	37.1074	8.8183	4.6411	13.0987	340.078	1.9943	44.3694	4.6389	5.525	21.7317	70.7655
Cfap418	7	155.736	45.8249	13.3186	5.6323	11.8843	340.112	3.7856	39.7571	4.2543	7.6401	25.9359	78.8292
Cfap43	7	141.931	38.0073	9.0871	4.2817	12.4422	336.384	2.3052	43.7169	5.0101	6.6372	23.5838	73.4788
Cfap44	7	153.666	47.6278	18.6257	14.2208	22.6627	295.053	9.8984	52.8863	11.6401	10.4749	24.796	71.8129
Cfap52	7	143.329	40.285	11.7529	7.0923	15.564	316.812	4.8811	47.73	7.8739	8.7549	25.1436	74.4901
Cfap53	7	146.921	40.6799	10.4922	4.7842	12.2146	347.015	2.3283	41.162	3.6172	5.7821	22.6935	73.2199
Cfap57	7	122.59	28.3946	5.0486	5.1418	16.7684	341.448	1.6683	54.098	7.7085	4.7238	18.1639	62.4117
Cfap58	7	113.78	24.3629	3.9241	6.9429	20.4462	353.354	1.7421	59.7092	8.9971	2.8215	13.6799	54.2772
Cfap65	7	149.742	43.3147	13.2842	7.3123	14.8523	311.445	5.3848	45.5499	7.3973	9.2851	26.3025	76.6156
Cfap68	7	138.065	36.6298	9.2498	6.4726	16.7385	348.757	2.583	50.5897	6.5109	4.2015	18.3839	64.8423
Cfap69	7	126.904	34.4018	12.3578	13.8707	27.1181	319.737	8.9611	67.4037	16.3336	9.6032	20.5766	61.7291
Cfap70	7	136.184	35.4289	8.582	5.8234	15.5174	330.947	2.3933	48.6933	6.0643	4.8592	19.5549	66.4687
Cfap91	7	139.541	37.4311	9.6148	5.6911	14.3487	322.504	3.2622	46.5299	6.3989	7.0384	23.0546	71.4109
Cfap92	7	136.543	34.4861	6.3931	2.2953	10.8121	355.609	0.4664	42.6688	3.5371	5.3	22.2196	71.8879
Cfap96	7	156.627	47.0006	15.058	8.1889	15.0573	340.8	5.041	42.4075	5.2786	7.1035	23.858	74.8958
Cfp	7	128.631	32.3248	8.2333	8.1943	19.7588	323.724	3.2876	55.3136	8.3712	4.2403	16.6985	59.5873
Cgas	7	131.81	34.2003	9.3449	8.5409	19.0115	353.263	3.9524	51.9603	7.7944	5.2805	18.5639	63.2535
Cgref1	7	131.095	33.6058	8.5543	7.2997	17.86	322.697	3.9559	53.3525	8.9142	6.8628	21.1087	66.5176
Chadl	7	148.129	42.397	12.0372	5.4014	12.6103	334.894	5.1018	44.0175	7.5138	11.3573	30.1074	82.7682
Chaf1b	7	152.17	45.4722	14.8061	8.898	16.0838	359.922	5.6415	43.6425	6.3238	7.7376	24.3509	75.2448
Chchd3	7	120.764	27.6471	4.4742	4.648	17.1246	360.37	2.7087	57.8327	10.5233	7.8488	22.324	67.3783
Chchd6	7	139.214	38.1295	10.3565	6.3899	16.1781	332.303	5.2761	52.7591	10.4589	10.6284	27.4134	76.5007
Chd1l	7	152.328	44.04	12.2499	4.9839	12.1427	334.58	3.9144	42.6044	5.8393	8.7871	27.3919	80.1525
Chd6	7	147.165	40.4304	9.911	3.6733	10.661	324.204	1.7164	39.501	2.981	5.8894	23.5584	74.764
Cherp	7	133.464	33.548	6.2008	2.4323	11.6913	352.669	1.9178	46.7027	6.7059	8.5968	26.3033	76.2186
Chic2	7	135.198	34.5687	7.7294	4.9879	13.9123	360.123	1.9377	44.8469	4.7936	5.3931	20.9467	68.6588
Chid1	7	156.62	46.6709	13.8786	5.7478	11.8072	375.214	5.0436	39.9548	5.7846	10.5612	29.9915	84.2445
Chkb	7	123.76	30.434	7.8082	9.0235	20.7717	366.587	4.0671	56.2137	9.4011	5.6434	17.9641	60.558
Chm	7	119.073	26.4855	3.4922	3.7403	15.2792	388.92	1.8486	53.3198	8.5604	7.5411	22.6002	68.5999
Chn1	7	152.636	43.8244	12.2774	5.3498	11.7019	341.964	3.1706	38.9753	3.476	6.9823	24.8786	77.0071
Chodl	7	157.632	46.723	13.6705	5.2492	10.9757	322.562	4.0547	37.9776	4.212	8.8729	28.1335	81.7019
Chp1	7	139.709	36.9938	8.5281	4.515	13.0869	373.548	1.4648	43.5754	3.8514	4.4319	20.3733	69.6174
Chp2	7	130.16	31.5536	5.6082	3.4759	13.3623	352.371	0.65934	47.335	4.9057	4.4033	19.6187	66.7993
Chrd	7	147.309	42.5595	13.6541	9.4544	17.1288	345.664	4.7658	43.8709	5.2128	5.4679	20.4667	68.4544
Chrna1	7	122.175	27.9554	4.6299	5.1179	17.054	355.11	1.1405	54.2513	7.128	3.5274	16.5468	60.387
Chrnb3	7	118.502	26.1512	3.462	3.8411	15.729	365.116	2.3079	55.5205	9.7231	8.5216	23.5768	69.0672
Chsy1	7	146.673	40.9371	11.0692	5.8378	13.2725	360.315	2.7246	41.5301	3.8014	5.3284	21.6524	71.6981
Chsy3	7	132.728	34.2388	8.0343	5.4013	15.2556	346.636	3.5907	50.402	8.4762	8.6424	24.734	72.7369
Chtf8	7	135.588	34.7058	7.314	3.8927	13.0571	341.042	1.6742	46.2098	5.3579	6.0506	22.2907	70.854
Churc1	7	142.583	40.8132	13.6287	11.2871	20.74	389.262	6.5959	50.9153	9.0194	7.5145	21.57	67.7154
Ciao1	7	119.544	26.564	3.3727	3.4832	15.4952	365.7	1.1811	54.6123	8.2289	6.038	20.4854	65.7999
Ciao2a	7	143.691	38.7871	8.5561	2.4817	10.2733	366.871	1.9165	41.8493	4.6813	8.068	26.6888	79.0799
Ciao2b	7	138.005	35.9288	7.2067	2.2979	10.9832	351.334	2.1305	45.2968	6.4293	9.1042	27.5996	78.8651
Ciapin1	7	119.165	26.7026	3.5749	3.2025	14.5292	362.413	2.6825	54.0758	10.0363	10.2175	26.504	73.5393
Cic	7	110.457	22.9004	3.1949	6.2461	19.8361	330.064	2.8733	61.4762	11.4439	6.6806	19.0007	60.4764
Cimap3	7	147.369	41.6232	11.5445	5.4968	12.5692	335.917	4.0569	42.4353	5.8521	8.9822	26.8985	78.3877
Cimip2b	7	136.617	34.5341	6.3639	2.1285	10.7605	350.696	0.5847	43.4227	4.0082	5.7833	22.8945	72.8285
Cinp	7	111.987	23.2475	2.5001	4.668	18.2466	363.455	2.3685	60.8625	11.3314	7.5842	20.9905	64.2844
Cisd2	7	136.62	34.6827	6.1573	1.3737	9.6191	368.512	1.0838	42.4862	4.7154	8.2447	26.8182	78.3783
Ciz1	7	145.801	39.7511	9.2938	2.9677	10.3308	329.683	2.0434	41.3857	4.3552	7.7159	26.1862	77.9638
Clba1	7	112.124	25.5741	6.6142	10.9343	26.0146	330.369	5.4657	68.8196	14.5653	5.7908	15.3122	53.9495
Clca2	7	116.475	25.9886	4.452	5.9869	18.8683	338.273	3.1746	59.43	11.138	7.4868	20.8729	63.9798
Clcc1	7	114.799	24.8519	4.3181	7.296	21.0012	335.128	2.187	61.0978	9.7647	3.3038	14.0348	54.1495
Clcn1	7	127.744	32.8799	10.0041	11.3034	22.8871	352.667	5.4711	56.6237	10.008	5.5805	17.2094	58.7194
Clcn6	7	134.516	34.2778	6.7142	2.5735	10.625	379.859	2.4993	42.9254	6.0658	10.328	29.1681	80.7378
Clcn7	7	111.94	23.7083	3.9203	7.6886	22.2813	359.042	2.6045	63.9178	11.1525	3.9109	14.407	54.1141
Cldn15	7	136.91	35.65	7.9477	4.0907	13.1719	336.894	2.4284	46.6433	6.3121	7.3609	24.0446	73.1762
Cldn19	7	123.866	28.9568	5.3872	5.7024	17.2319	351.134	1.1286	52.8226	6.3279	2.6678	15.3314	59.0179
Cldn4	7	132.204	34.0806	8.5445	7.237	17.4981	353.463	2.8196	50.4823	6.5927	4.1726	17.8242	63.4065
Clec12a	7	122.42	30.3216	8.4766	10.506	23.5596	364.363	4.8577	60.9654	11.0482	4.8713	15.5546	56.5384
Clec12b	7	124.295	28.9487	4.9643	4.8124	16.13	351.094	0.84935	52.0396	6.178	3.1974	16.5629	60.9906
Clec18a	7	125.754	29.3247	4.3391	2.8308	13.1955	362.201	0.84508	48.9572	6.1062	5.9708	21.5273	68.6282
Clec1a	7	133.688	33.6143	6.8714	4.154	13.822	352.949	1.2873	47.1884	5.163	4.714	19.9736	67.5119
Clec3b	7	127.263	30.5592	5.4703	4.0189	14.6754	344.344	1.2054	50.3548	6.3735	5.031	19.8411	66.2019
Clec4a2	7	139.18	36.4578	7.9926	3.789	12.5107	353.152	1.4309	44.4576	4.4377	5.3428	21.8395	71.1399
Clec4a3	7	137.112	35.6869	7.9473	4.3918	13.7656	351.581	2.0511	46.9532	5.8134	6.0048	22.1371	70.777
Clec7a	7	143.627	45.0378	18.2448	15.9905	25.8371	455.092	12.3709	57.2239	15.6524	14.9176	29.9785	78.2572
Clhc1	7	134.841	33.8186	6.2309	2.5285	11.291	357.449	0.65342	43.7697	4.0521	5.5359	22.2508	71.6007
Clic3	7	129.344	31.5776	5.9181	3.7869	13.8051	361.94	1.9475	48.7773	6.8149	7.0115	22.9157	70.6682
Clk1	7	139.002	36.9734	9.343	6.2931	15.4767	333.219	2.0025	46.2796	4.5408	3.3853	17.9293	64.7036
Clk2	7	135.277	34.7734	7.9269	5.128	14.2087	327.118	1.7121	45.9104	4.7324	4.5349	19.7571	66.9128
Clk3	7	132.922	33.2262	6.3565	3.3003	12.9211	339.33	1.1965	47.0678	5.451	5.6679	21.7509	69.9915
Clk4	7	113.501	24.6352	3.7807	6.046	19.1842	362.939	2.7055	59.262	10.5912	6.6317	19.5972	62.4236
Cln8	7	134.595	34.2752	6.9044	3.3256	12.0951	370.1	1.865	44.4539	5.3987	7.4697	24.5983	74.4754
Clnk	7	126.803	29.5956	4.1433	2.1882	12.3608	358.766	0.60601	48.2059	5.9021	6.2621	22.4129	70.1449
Clock	7	118.789	26.3811	3.4931	3.6951	15.0791	380.652	1.73	52.8299	8.2451	7.3471	22.3117	68.2397
Clpb	7	154.447	44.6336	12.1046	4.4085	10.917	345.495	2.5108	38.597	2.9892	6.2666	24.4507	77.2684
Clpx	7	115.148	24.9493	3.6088	5.4097	18.5034	349.226	2.3358	59.1867	10.3112	6.2289	19.3021	62.1203
Clspn	7	131.77	34.1585	8.2043	5.5638	14.3754	364.595	4.0692	47.2804	8.0289	10.0152	27.0745	76.2422
Cmc1	7	147.06	41.4762	11.188	5.2308	12.5256	393.344	4.3411	42.24	6.2664	10.544	29.2912	81.7107
Cmc2	7	118.07	27.6337	6.6341	9.243	23.3056	335.98	4.4778	64.5182	12.5878	5.8245	16.7335	57.1459
Cmtr1	7	140.906	37.179	8.4853	4.1116	12.3211	358.1	1.6871	42.9833	4.0518	5.82	22.5289	71.8414
Cnbp	7	118.604	26.018	2.9222	3.0434	14.6709	378.481	1.1225	52.9206	7.9131	6.6629	21.6396	67.5544
Cnep1r1	7	143.212	38.8654	9.7875	5.2993	13.2377	356.824	1.9917	42.0622	3.4988	4.7423	20.8731	70.0537
Cnga2	7	128.282	30.4241	4.7026	2.7451	12.6709	364.105	0.2789	46.8393	4.7254	4.6696	20.2042	67.5868
Cnga4	7	129.779	31.1874	4.947	2.3105	11.9091	360.845	0.6311	46.1991	5.0933	5.9692	22.3191	70.6681
Cngb1	7	130.171	31.4426	5.0656	2.3427	11.8739	360.415	0.86907	46.2045	5.4214	6.6576	23.3752	71.9505
Cnih1	7	116.556	25.4059	2.9356	3.4562	15.4001	390.942	2.0568	54.8933	9.5043	8.4986	23.7699	69.87
Cnih4	7	116.105	25.2823	3.6112	5.3395	18.3198	367.504	2.0139	57.9558	9.5769	5.7103	18.6763	61.8241
Cnksr1	7	135.14	34.0141	6.4299	2.8776	11.886	359.827	0.74549	44.5222	4.2306	5.1928	21.5255	70.4483
Cnnm2	7	117.695	27.3231	5.0356	5.058	16.544	386.092	4.8265	56.2514	12.4225	12.7968	28.9929	76.3162
Cnot10	7	143.492	37.9711	7.5535	1.0598	8.1476	349.864	0.8434	38.8573	3.1525	7.5846	26.8297	79.7612
Cnot2	7	133.338	33.2904	6.2635	3.0465	11.7759	363.005	0.83822	43.4638	4.0045	5.483	21.9249	70.8446
Cnot6l	7	139.735	37.428	8.9066	4.2681	11.6595	402.106	3.3035	41.4033	5.4831	9.7278	28.068	79.7121
Cnot8	7	129.558	31.1985	5.2642	3.1335	13.1142	349.152	0.63592	47.7177	5.1847	4.8933	20.3584	67.5342
Cnppd1	7	153.617	43.7658	11.2763	3.5787	9.8493	339.245	1.8545	37.0491	2.2406	5.9348	24.4712	77.3475
Cnr2	7	120.581	27.3924	4.3725	4.9095	16.7859	366.615	1.5077	53.8453	7.6964	4.8113	18.3573	62.6197
Cntf	7	144.987	39.116	8.6459	2.2791	9.1626	355.842	1.3724	38.4757	2.9899	7.2102	25.895	78.4481
Cntn5	7	119.338	27.7456	5.3355	5.6746	17.4628	357.537	4.7373	58.0696	12.5691	11.8412	27.4514	73.2007
Cntnap3	7	137.209	35.0095	6.3453	1.4023	9.6016	366.394	1.2175	42.7738	4.8911	8.3669	26.989	78.7985
Cntnap5c	7	127.066	32.2579	8.2309	7.1532	17.7366	330.707	5.4471	55.1145	11.3591	11.1696	26.8128	73.719
Coa4	7	132.478	33.8759	7.5079	4.7612	14.6993	365.991	3.4221	50.2195	8.4118	9.2543	25.7507	74.3199
Coa6	7	114.536	25.8875	5.7177	9.0125	23.7367	333.476	4.5044	66.8274	13.5878	6.3767	17.1561	57.2218
Cog3	7	138.073	35.2944	6.4876	1.5783	9.5963	360.567	0.62386	41.3767	3.646	6.6864	24.7587	75.891
Col14a1	7	120.467	28.1323	5.825	6.9152	19.0819	347.38	2.8693	56.8638	9.2829	5.1738	17.744	60.8601
Col15a1	7	126.011	31.558	8.4852	9.1273	21.2458	328.831	4.4748	58.5615	10.4534	5.7271	17.8644	60.4917
Col26a1	7	139.22	38.1399	11.0503	8.2347	17.7774	324.002	4.3102	50.321	7.5967	5.8636	20.3041	66.9391
Col6a5	7	139.843	38.2311	9.9556	5.2568	13.0754	343.872	3.9584	44.7718	6.8271	9.5005	27.2434	78.0184
Col6a6	7	109.775	22.8572	3.3146	6.6596	20.74	343.319	2.8574	62.7714	11.6565	6.032	17.792	58.7683
Colec11	7	141.238	37.6642	8.9659	4.6124	12.6905	345.07	1.8213	42.7341	3.8732	5.1895	21.5246	70.6313
Colq	7	114.243	24.3148	3.4574	5.8986	18.97	352.115	2.0892	58.7938	9.6962	5.3546	17.7126	59.542
Commd10	7	139.871	36.6156	7.8541	3.2869	11.6999	351.65	1.1249	43.1581	3.853	5.2839	21.9876	71.8982
Commd5	7	134.972	33.9256	6.2216	2.4391	11.2923	359.683	0.70129	44.1228	4.2728	5.7624	22.6252	72.1483
Commd9	7	140.486	37.6151	8.6865	3.891	13.1301	350.312	2.8437	47.9248	7.1758	8.2441	25.6371	75.9309
Comp	7	128.124	30.8394	5.6875	4.5231	15.3449	343.379	1.0386	50.5552	5.9979	3.853	17.9921	63.4862
Copa	7	137.177	35.1415	7.0495	3.0384	11.3285	376.594	0.94748	42.2129	3.5688	5.6022	22.4681	72.3785
Copb1	7	121.984	27.5919	3.6746	3.1986	14.289	376.075	0.80803	50.7639	6.6366	5.5449	20.4253	66.6589
Copg1	7	114.424	24.0847	2.2691	3.2727	15.4723	380.961	1.7505	55.5695	9.5253	8.1384	23.0213	68.2984
Cops2	7	128.877	30.6808	4.5501	2.0986	12.078	370.605	0.65829	47.5422	5.733	6.4144	22.8518	71.2234
Cops9	7	131.043	32.9297	6.3429	3.1578	13.3902	358.915	3.0076	51.238	9.1265	10.2253	27.6686	77.3899
Copz1	7	142.004	37.4597	7.5556	1.7562	9.5057	364.182	1.0317	41.0351	3.7685	7.1182	25.6175	77.746
Coq2	7	126.163	31.1723	6.5731	5.059	15.75	392.375	4.4886	53.8231	10.8856	11.8537	28.5515	76.722
Coq3	7	110.404	23.628	4.5531	8.6386	22.8171	387.415	4.2437	64.2243	12.7527	6.923	18.0615	58.1693
Coq9	7	121.636	27.6928	4.2163	4.1155	15.7252	361.22	1.6214	53.9163	8.1282	6.2184	20.5898	65.8907
Corin	7	116.52	25.594	3.6996	4.8467	16.8184	367.598	2.2037	55.5779	9.1378	7.0492	21.0793	65.4855
Cox11	7	111.223	22.9267	2.9085	5.8989	19.3453	351.438	2.0359	59.8643	10.0098	5.2639	17.2496	58.7469
Cox17	7	138.649	36.5789	8.3289	4.4617	13.3073	393.685	2.2841	45.0118	5.4043	6.7104	23.3799	72.9147
Cox5b.ps	7	136.915	35.1283	6.7496	2.1466	10.6253	375.135	1.905	44.1713	5.8744	9.0125	27.3959	78.5274
Cox6a2	7	113.121	24.1944	3.5313	5.7343	18.8722	377.797	3.4097	60.3051	11.8356	8.8048	22.4066	65.8205
Cox7a2l	7	131.434	32.543	6.6412	5.0148	15.6165	340.113	1.2075	50.1083	5.6729	3.3637	17.381	62.9518
Cpa4	7	139.434	36.2554	7.1182	1.8648	9.6715	368.466	1.2051	41.222	4.0906	7.6031	26.0438	77.798
Cpeb2	7	112.575	23.1528	2.2799	4.4206	17.2133	363.69	1.3338	57.0409	8.9539	5.5239	18.614	61.7424
Cpeb4	7	124.856	29.1651	4.6928	3.8068	14.5076	379.084	1.124	50.0583	6.3204	5.3306	20.1163	66.5654
Cplane2	7	137.232	37.0923	10.9703	9.2185	18.8248	353.286	4.3552	50.1482	7.1241	5.3763	18.9411	64.4409
Cpm	7	113.312	25.7906	6.1778	9.921	23.8716	371.281	5.139	63.9435	13.0464	6.8118	17.7883	58.6022
Cpne1	7	137.874	35.7201	7.5993	3.4695	11.744	359.008	1.6305	43.0425	4.4756	6.6618	23.7367	73.5088
Cpne3	7	136.051	35.5524	8.6451	6.026	15.4804	364.632	2.0951	47.1015	5.0772	3.8746	18.2907	65.4214
Cpne4	7	127.169	30.7686	5.8789	4.7831	15.5015	358.909	1.9541	51.1943	7.1854	5.9612	20.7601	66.8917
Cpne9	7	129.257	34.091	9.9454	8.2782	17.7478	317.656	7.4677	53.6253	12.7173	14.5288	31.4113	79.3577
Cpox	7	115.126	25.1589	4.1338	6.6626	20.0948	355.967	2.1383	60.0051	9.6796	4.0372	15.5978	56.9631
Cpsf4l	7	141.349	37.296	7.9607	2.6573	10.2985	348.762	1.1818	40.9072	3.4797	6.3019	24.0248	74.9698
Cpt1b	7	130.292	32.6097	7.4825	6.6173	17.3665	349.822	2.0405	51.0776	6.208	3.3846	16.6074	61.1573
Cr2	7	135.877	34.7295	7.3171	4.0064	13.1596	341.281	1.2267	45.6414	4.5661	4.7046	20.3263	68.3328
Cracr2a	7	140.257	36.8436	8.1216	3.4734	11.4441	346.377	1.5245	42.1811	3.9838	6.086	23.1763	73.1774
Crat	7	106.744	22.0561	4.4192	9.7894	25.3868	317.028	4.1813	69.2336	13.8447	4.7665	13.8002	51.0017
Crb3	7	125.761	30.4637	6.52	6.5289	18.0403	353.651	2.2992	54.279	7.7736	4.1097	17.0748	61.184
Crbn	7	124.601	28.8521	4.1069	2.7622	13.0831	370.872	0.87553	48.565	6.1421	6.3342	22.1259	69.4352
Creb3l4	7	132.077	32.8634	6.8643	5.1106	15.2446	352.439	1.1504	48.4253	4.977	3.2585	17.4125	63.3836
Crebl2	7	141.923	38.2999	9.5327	5.2222	14.1137	352.514	2.4258	45.8825	5.2858	5.5193	21.3643	70.0975
Creld1	7	130.336	31.824	5.7921	3.5494	13.9046	353.303	1.3098	49.8074	6.359	5.7521	21.1885	68.6036
Crhbp	7	143.619	38.0856	7.704	1.4489	8.5404	363.065	0.74218	38.4718	2.7214	6.8955	25.7444	78.3437
Crhr2	7	125.386	29.8608	5.7937	5.4474	16.8321	365.99	1.9615	53.0845	7.5247	4.8137	18.4056	63.3519
Crispld1	7	112.48	23.7171	3.0867	5.2989	18.3201	360.437	2.6415	59.3084	10.8691	7.546	20.9361	64.1714
Crlf3	7	123.895	29.08	5.2562	4.8943	15.813	363.884	1.9566	51.7502	7.376	6.1467	20.6249	66.2812
Crls1	7	126.882	30.0755	4.8735	3.4435	14.406	363.405	1.251	51.1457	7.0186	5.9904	21.2695	67.7872
Crmp1	7	118.583	26.5466	4.3008	5.1764	16.3273	367.239	2.0657	52.1991	7.6992	6.2949	20.3032	64.89
Crocc2	7	134.03	33.9793	7.3729	4.5828	13.8318	332.288	1.7943	46.446	5.2885	5.4307	20.9074	68.3732
Crtam	7	107.421	21.8647	3.717	8.943	24.5053	349.713	3.5121	68.0305	13.0928	4.5565	14.0449	51.9138
Crtc2	7	131.923	33.7062	7.995	6.1755	16.8271	315.139	2.7617	52.2882	7.6782	5.4017	19.7173	65.4048
Cry2	7	133.855	33.878	6.6611	3.0386	11.6302	374.439	2.0562	44.0033	5.5887	8.4294	26.0468	76.418
Crybb3	7	121.01	28.2419	6.1468	7.5899	19.9115	336.337	2.7473	57.1971	8.7918	4.0074	15.8459	57.8906
Cryzl1	7	132.875	32.8991	5.5127	1.6158	10.7401	354.239	1.1357	45.7933	5.8115	7.9703	25.7043	75.9081
Csf2rb2	7	139.578	40.3682	14.0423	12.1641	22.644	379.492	7.3696	55.6543	10.8971	7.9198	21.0492	66.9742
Csf3	7	145.48	39.0174	8.1457	1.4589	8.3259	362.689	0.83556	37.9401	2.6077	6.9619	26.041	79.093
Csgalnact2	7	126.874	30.5882	5.6726	4.5442	15.1481	384.708	1.901	50.5092	7.0233	6.0929	21.1162	67.7934
Csk	7	141.813	37.4079	7.7675	2.1455	9.794	336.79	1.0085	40.8743	3.5336	6.5356	24.6746	75.9783
Csnk1a1	7	144.131	38.6864	8.0154	1.4699	8.6227	379.217	1.336	39.2667	3.6496	8.1532	27.513	81.0893
Csnk1d	7	151.059	42.0968	9.7542	1.6707	7.3433	346.845	1.3912	34.8299	1.9773	7.8069	27.9017	82.5535
Csnk1g2	7	134.518	33.6949	5.8946	1.6827	10.4104	351.984	1.2436	44.4497	5.4286	8.1516	26.2248	76.8036
Csnk1g3	7	115.603	25.9169	5.556	9.0308	22.0833	385.035	3.0389	58.4643	9.1531	3.4505	13.9705	54.1787
Csnk2a2	7	141.046	37.284	7.6492	1.8254	9.1171	365.859	1.8231	40.1992	4.5392	9.1308	28.4908	81.1474
Cst6	7	129.583	31.4649	5.7476	3.769	13.8836	350.711	1.0234	48.5033	5.5687	4.8567	19.965	66.8146
Cst7	7	136.83	34.6706	6.2195	1.7	10.1786	363.728	0.54193	42.7571	3.9624	6.301	23.9255	74.49
Cstad	7	140.112	36.6333	7.5471	2.5486	10.5626	358.3	1.0312	41.713	3.6659	6.1054	23.7178	74.5432
Cstf2t	7	123.426	28.9511	4.7711	3.8549	14.3373	403.638	2.4059	50.3197	8.044	8.7706	24.8435	72.4186
Ct45a	7	144.349	38.4872	7.8038	1.2325	8.1957	362.138	0.86573	38.2784	2.877	7.4321	26.6833	79.8112
Ctbp2	7	120.056	26.6733	3.8695	4.6359	16.4013	355.497	0.91858	53.3698	6.9202	3.9275	17.1228	60.8385
Cth	7	116.593	26.1469	5.0889	7.5837	21.1934	345.627	2.9107	61.3795	10.5512	4.5353	15.8055	57.0439
Ctla2a	7	147.33	40.5399	9.6418	3.0553	10.2632	353.424	1.8235	40.226	3.6148	6.8474	25.0709	77.3159
Ctse	7	113.332	23.6629	2.7427	5.1115	18.0722	369.05	1.1061	57.0994	8.3544	3.9381	16.1941	58.4962
Ctsw	7	136.084	34.6576	6.8652	3.0227	11.612	355.546	0.93206	43.523	4.0213	5.516	22.1347	71.5477
Cttn	7	149.903	41.6058	9.9977	3.0089	9.4583	348.525	1.151	37.0361	1.7582	5.3195	23.5345	75.8737
Cul1	7	127.691	30.4202	4.4458	1.6717	11.6163	362.903	1.2992	48.3131	6.9875	8.4992	25.8664	75.3076
Cul3	7	116.589	25.8611	3.7526	4.6183	16.2333	408.482	3.0458	54.5005	10.0301	9.586	24.8662	70.8512
Cul9	7	121.085	28.0611	5.4718	6.2432	18.6127	347.972	2.9916	57.9286	9.9678	6.4445	19.6092	63.1823
Cuta	7	124.292	29.9457	6.0413	5.8419	18.3264	347.824	2.9415	57.8468	10.0846	6.345	19.9894	64.6613
Cux1	7	126.283	30.0631	4.9368	2.9828	12.5202	390.255	2.4305	47.6876	7.5635	10.0075	27.3769	76.4964
Cwc15	7	132.708	33.3779	6.4019	3.1826	13.2449	343.613	1.7082	49.4696	6.9145	6.8899	23.2514	71.8789
Cwc25	7	139.584	36.4744	7.4259	2.333	10.0319	361.374	1.2491	40.8731	3.8205	7.2057	25.3955	76.7483
Cxcl13	7	121.456	27.2421	3.4043	2.8022	14.0041	365.803	1.5185	52.4473	8.245	7.9713	23.7673	70.3597
Cxcl2	7	132.751	33.1077	6.3001	3.4876	12.8694	365.108	1.2039	45.9355	5.0732	5.6746	21.8383	70.3301
Cyb561a3	7	149.117	41.8772	10.344	3.0436	10.0353	336.437	2.4647	40.5002	4.4542	8.1478	27.2061	80.4522
Cyb561d1	7	147.666	41.0435	10.068	3.4317	10.3839	383.857	3.2853	40.1295	5.3011	10.3387	29.9629	83.1524
Cyb5d2	7	111.663	24.3682	5.0819	9.1828	23.9837	355.663	4.1409	66.3805	13.013	5.2883	15.4134	54.8518
Cyb5r2	7	123.925	29.1008	5.1682	5.2256	16.8737	370.121	1.2846	53.0905	6.8817	3.7111	17.0341	61.5839
Cyp11a1	7	130.614	33.6567	9.3953	9.4381	20.5268	344.696	3.9418	53.8699	7.9798	4.2139	16.3594	59.1207
Cyp2r1	7	146.707	41.2877	11.1916	4.9796	11.7958	328.055	3.7876	41.2254	5.4001	9.1555	27.5358	79.41
Cyp2s1	7	140.419	37.2848	8.7506	4.3934	13.0381	337.74	2.0152	44.7284	4.8643	5.6943	21.9547	71.0678
Cyp2t4	7	128.154	30.5142	4.8324	2.7994	12.787	355.602	0.68512	47.6169	5.4634	5.6047	21.3755	68.8655
Cyp4f15	7	126.126	29.7726	5.064	4.1555	15.1173	352.754	0.6974	50.7452	5.8437	3.5631	17.5777	63.096
Cyp4f18	7	116.344	25.8246	4.7742	7.5758	21.1337	362.622	1.9192	59.7598	8.8505	2.1126	12.6452	53.2701
Cyp4x1	7	125.339	30.0033	5.4507	3.9039	14.5327	359.756	3.4728	52.4721	9.9031	10.8661	27.6113	75.3886
Cysltr1	7	116.238	25.9957	4.9067	7.3015	20.5888	352.695	2.3283	59.645	9.3989	3.4543	14.696	55.993
Cysrt1	7	132.065	32.7365	6.4226	4.0647	13.6106	351.354	1.1008	46.7332	4.9142	4.5726	19.7546	66.8444
Cyth4	7	142.795	41.1829	13.457	10.3597	20.1487	361.677	5.7037	51.7612	8.5613	6.0014	19.6817	66.4963
D030056L22Rik	7	138.644	35.7868	6.898	1.9478	10.2546	358.175	1.2003	42.8231	4.6306	7.4508	25.5815	76.6799
D17H6S53E	7	130.298	31.9783	5.8642	3.4107	13.1341	389.408	2.3811	48.1312	7.3283	8.9103	25.8916	74.6842
D630023F18Rik	7	111.323	23.2261	3.393	6.8871	21.088	357.502	2.1925	62.4719	10.5206	3.9182	14.7231	55.1811
D7Ertd443e	7	128.472	30.7029	4.9556	2.8821	12.711	364.009	0.60111	46.947	5.042	5.2411	20.9762	68.6874
D8Ertd738e	7	121.918	28.0851	4.3723	4.072	16.0675	349.277	1.7525	55.2547	8.7543	6.3239	20.766	66.2715
Dalrd3	7	143.093	39.3491	10.1241	5.1506	13.8511	327.373	3.1242	46.8767	6.4189	7.1065	23.7907	73.687
Dap3	7	138.564	35.553	6.6603	1.5977	9.5575	349.406	0.71535	41.4538	3.7492	6.8283	24.961	76.0636
Dapk1	7	138.749	36.8965	9.7926	7.0884	16.7807	319.587	3.2686	49.7087	6.7646	5.3247	19.7906	65.6979
Dapk2	7	112.46	23.8231	3.8575	7.3613	21.1434	347.753	2.0581	60.882	9.6373	3.1241	13.7591	53.6938
Dars2	7	136.768	35.7297	8.2588	5.0285	14.6287	365.061	2.3438	48.3138	6.1803	5.9024	21.4899	69.5783
Daw1	7	122.771	28.2008	4.7167	5.0563	16.738	349.036	0.93544	53.0443	6.5827	3.1147	16.0943	59.8513
Dazl	7	130.321	31.4929	5.1647	2.6165	12.1917	367.818	0.40788	45.8283	4.5415	5.0176	20.9515	69.0681
Dbr1	7	112.935	23.8691	3.2438	5.8211	18.9796	358.499	1.9132	58.6793	9.5133	4.8435	17.0404	59.0701
Dbt	7	133.25	33.5328	7.1752	5.0321	15.0425	363.911	1.6128	48.5651	5.6125	4.4476	19.0758	65.8475
Dbx1	7	147.943	40.4992	8.7881	1.3034	7.5533	371.106	1.2293	36.2954	2.5604	8.1538	28.2112	82.6201
Dcaf11	7	117.056	25.8701	3.2646	3.452	15.4626	367.49	2.3486	55.9694	10.209	9.0531	24.538	70.7719
Dcaf12	7	113.19	23.709	2.8993	5.4337	18.4548	362.514	1.2493	57.3009	8.4441	3.9029	16.0215	58.0508
Dcdc2a	7	117.725	27.6292	7.4306	10.8737	24.6933	346.227	5.2366	64.3114	12.7389	5.6252	15.7177	54.9677
Dcdc2b	7	150.661	43.7695	13.2582	7.0032	13.4838	366.6	5.4231	41.048	6.1337	10.5725	28.8721	80.9108
Dck	7	133.934	34.3825	8.0326	5.6986	14.432	371.105	2.4732	44.8504	5.0731	6.0148	21.581	69.333
Dclk3	7	142.695	39.6572	11.0417	6.4555	14.9321	326.642	4.1512	46.9637	7.0302	7.7565	24.1034	73.5779
Dclre1a	7	120.577	28.4857	6.1723	7.2088	19.5998	356.589	3.2757	57.9926	9.8596	5.6573	18.2021	61.5524
Dclre1b	7	159.332	48.531	15.4104	7.385	13.7119	356.792	5.1891	40.7781	5.3017	8.6108	26.7607	79.6238
Dcst1	7	125.87	29.709	5.0353	4.0935	14.9032	364.487	1.0863	50.5621	6.3001	4.7908	19.2908	65.2859
Dcst2	7	117.58	26.4613	5.3033	7.8144	20.5133	352.29	2.193	57.4776	8.2397	2.7418	13.6935	54.606
Dct	7	145.16	38.9837	8.3685	1.9506	9.0392	347.749	1.0287	38.9435	2.8925	6.7106	25.3362	77.6333
Dcun1d3	7	145.606	40.8124	10.814	4.7969	11.2425	394.111	3.9334	38.9818	4.9866	10.3224	29.3795	82.5178
Dda1	7	136.409	34.4497	6.2607	1.9031	10.4023	346.475	0.82167	43.107	4.3335	6.7189	24.3805	74.6355
Ddc	7	118.958	26.9855	5.0426	6.6647	18.984	349.151	1.8788	56.1127	7.9958	3.4915	15.4514	57.6519
Ddost	7	134.496	34.0318	6.5148	2.8026	12.4313	350.976	1.4661	47.8356	6.1896	6.7714	23.4912	72.9211
Ddrgk1	7	132.442	32.9729	6.1963	3.0335	12.7734	334.923	1.7622	48.6515	6.7764	7.4138	24.0459	72.7242
Ddx19a	7	125.208	29.2535	4.7847	4.0903	15.1818	353.264	0.71603	51.0122	6.0265	3.7385	17.7147	62.9597
Ddx20	7	113.86	24.5392	4.2547	7.3968	20.6183	355.329	2.4096	59.1146	9.3937	3.9677	15.0684	55.9222
Ddx24	7	135.674	34.2814	6.0292	1.6156	10.4299	374.121	1.0347	44.2158	5.13	7.5833	25.5562	76.4743
Ddx25	7	116.413	26.1866	4.5925	6.0637	18.4635	389.088	3.4387	57.547	10.7032	8.3283	22.1401	66.3548
Ddx3x	7	115.772	25.7011	3.9385	5.4052	17.7129	412.728	3.1478	56.5477	10.5121	8.7073	23.118	68.1152
Ddx46	7	138.89	36.0428	7.2051	2.1355	9.7989	347.089	1.178	40.9095	3.8539	7.2937	25.5348	76.7555
Ddx59	7	119.523	27.6013	5.5519	7.1644	19.4007	362.479	2.6986	56.5619	8.8674	4.6897	16.9568	59.4255
Def6	7	139.364	37.0981	8.9878	5.0127	13.3321	355.787	2.4544	44.2656	5.0181	6.307	22.5798	71.8889
Defb11	7	143.059	38.8758	9.3736	4.0211	11.8229	376.594	2.7051	42.6863	5.2487	8.008	25.7595	77.1507
Dek	7	113.099	23.9396	3.011	5.0781	17.6648	374.001	1.8099	56.7279	9.098	5.8427	18.9552	62.3635
Dennd10	7	115.434	25.203	4.1064	6.5473	19.8045	380.724	2.3504	59.4587	9.8164	4.7922	16.72	58.7328
Dennd1a	7	148.884	41.2185	9.8048	2.5595	9.4263	329.362	2.0916	39.7767	4.0044	8.1644	27.3975	80.3707
Dennd1c	7	133.118	33.95	8.0262	6.021	15.5353	351.204	2.2926	47.5561	5.5311	4.7778	19.2307	65.6476
Dennd2d	7	119.325	26.6887	4.3705	5.6181	17.5407	362.844	1.3731	54.2159	7.3125	3.7325	16.372	59.5507
Dennd4a	7	139.518	36.628	7.5793	2.4987	10.5655	380.016	1.8604	42.5202	4.9803	8.3934	26.7704	78.6367
Dennd4c	7	134.162	34.1667	7.4204	4.4598	13.3427	342.786	1.6532	45.0821	4.7863	5.2823	20.9589	68.8748
Depdc5	7	150.389	42.4769	11.6916	5.5553	12.0499	340.877	2.712	38.5549	2.7847	5.8166	23.0306	73.8743
Derl1	7	139.937	36.6616	7.3856	2.074	10.1973	375.74	1.5544	42.5538	4.8425	7.9716	26.3656	78.2202
Derl3	7	135.224	34.601	7.5623	4.659	13.7738	358.663	1.604	45.4701	4.651	4.825	20.2321	68.1884
Desi1	7	122.026	28.1593	4.9548	5.5924	18.0787	358.453	1.7243	56.4358	8.315	3.9901	16.7119	60.2376
Desi2	7	137	35.3309	7.4601	3.6475	12.391	367.668	1.3031	44.0768	4.2758	5.3527	21.6369	70.8711
Dexi	7	122.277	28.4569	5.0101	4.9196	16.4909	338.653	2.4871	54.5458	9.0566	7.1859	21.7651	66.7495
Dgkz	7	107.524	21.5478	3.2509	8.248	22.5377	365.385	2.5181	62.1038	10.3712	3.495	13.4059	51.9857
Dhdds	7	149.953	41.4789	9.5124	1.8534	7.817	364.45	1.6875	35.9677	2.6444	8.4323	28.4874	82.7283
Dhfr	7	147.286	42.1181	12.2977	7.0184	14.8025	367.401	4.3306	43.906	5.8717	7.6282	24.3731	75.1033
Dhrs7b	7	115.497	24.9534	3.4291	5.1889	18.2731	358.34	1.9668	58.8446	9.8291	5.669	18.5212	61.4981
Dhrs9	7	131.073	32.0373	5.6007	2.937	12.3844	360.946	0.63028	45.8762	4.6307	5.1037	21.0218	69.1203
Dhx16	7	134.691	33.9162	6.3148	2.6829	11.8708	351.654	1.0533	45.7172	5.1558	6.2156	23.0635	72.2889
Dhx32	7	127.008	30.7274	6.617	6.8441	18.2183	364.049	1.725	52.2336	6.2847	2.5683	14.9769	58.2787
Dhx35	7	124.133	30.1571	7.4101	8.7126	21.2111	343.866	3.2154	57.9699	9.0169	3.4489	14.7073	56.1415
Diablo	7	115.728	25.7362	5.0809	7.7645	20.4278	353.94	2.7965	57.9888	9.278	4.4362	15.9344	57.1122
Dio3	7	131.385	31.9559	5.3033	2.4261	11.7598	365.66	0.45615	45.1663	4.4418	5.3494	21.6154	70.2061
Dipk1c	7	126.322	31.4806	8.1938	8.8442	21.0211	327.081	3.5221	57.1684	8.9644	3.6419	15.151	57.5301
Dkkl1	7	152.395	42.6764	10.1436	2.1143	8.0993	346.963	1.329	35.7551	1.9157	6.8642	26.3278	80.315
Dlst	7	122.498	27.9527	3.6263	2.3661	13.1338	377.92	1.6153	51.0074	8.0151	8.7137	25.2184	73.2133
Dlx1	7	130.891	31.958	5.4557	2.7711	12.1475	370.79	0.78524	45.4426	4.8129	5.7931	22.0807	70.5816
Dlx4	7	127.639	31.7304	7.649	7.7893	19.6296	333.151	2.6187	55.6785	7.8774	3.0114	14.9894	58.0451
Dmac2	7	141.809	38.799	9.8436	4.9624	13.9213	337.357	3.8693	48.3349	7.9672	9.3317	26.8228	76.9545
Dmbx1	7	131.861	32.2074	5.3839	2.2422	11.4472	357.57	0.51932	45.0642	4.5586	5.7812	22.3504	71.255
Dmp1	7	139.895	36.8116	8.4362	4.0805	12.266	348.386	1.9631	43.4146	4.5915	6.3587	23.1155	72.6661
Dmrtc1a	7	120.907	27.1586	3.9638	4.1105	15.5012	359.295	1.2556	52.4456	7.2803	5.4205	19.6661	64.5972
Dmxl2	7	141.251	38.1295	9.3674	4.3246	11.1834	371.836	3.0617	39.6666	4.5146	9.0295	27.3154	78.9385
Dna2	7	141.926	39.0395	10.9796	7.38	15.7321	343.721	3.29	45.1475	5.0425	5.0911	20.1949	68.051
Dnaaf1	7	143.371	38.215	8.0838	1.8694	8.9675	349.762	1.2174	39.3221	3.3513	7.4388	26.2378	78.669
Dnaaf2	7	132.135	33.4111	7.2251	4.9708	14.893	366.402	2.296	48.8403	6.641	6.2887	21.8072	69.3768
Dnaaf4	7	141.299	37.2479	7.8256	2.5131	10.3379	358.077	1.2644	41.633	3.9453	6.6312	24.5055	75.7091
Dnah10	7	152.084	44.9498	14.8771	9.5503	16.5957	328.798	5.6036	43.3029	5.872	7.2309	23.1625	72.2198
Dnah14	7	152.802	44.4461	12.8321	5.858	11.9883	362.988	3.8635	38.6415	4.0765	8.2024	26.5174	79.0492
Dnah3	7	140.923	37.3202	8.4959	3.6512	11.5235	338.376	1.8348	42.4544	4.2912	6.5659	23.7438	73.8194
Dnah7a	7	135.881	35.4591	8.7396	6.2473	16.0264	330.359	2.501	48.9476	6.031	4.5483	18.9686	65.315
Dnah7c	7	127.379	30.9273	6.4245	5.9711	17.1444	350.852	1.4944	52.1395	6.282	2.9302	15.9461	60.2803
Dnah8	7	108.206	22.3352	3.8208	8.2428	22.3639	360.546	3.69	63.7185	12.2483	6.2631	17.2857	57.0204
Dnai1	7	113.034	24.1282	4.421	8.3507	22.3008	361.96	2.5045	61.4819	9.8129	2.8566	12.748	51.8601
Dnai3	7	149.681	42.5762	11.5759	4.6067	11.2533	323.359	3.5835	41.022	5.1428	8.751	27.3275	79.6778
Dnai4	7	160.839	49.9694	17.6047	10.2145	16.7802	306.373	7.0773	44.2804	7.2493	8.9332	25.7038	76.7982
Dnaja2	7	122.572	27.8726	3.7415	3.1804	14.3877	377.92	0.86956	51.3652	6.8752	5.7197	20.6656	66.9475
Dnajb1	7	112.291	23.3856	2.5146	4.4931	17.5721	361.826	2.3008	59.0495	10.781	7.689	21.4295	65.0986
Dnajb13	7	127.343	30.7769	6.2819	5.8034	17.1593	345.118	1.4966	52.946	6.6212	3.0938	16.0094	60.3396
Dnajb3	7	127.781	31.6961	7.6977	7.6334	18.986	354.418	3.4874	54.2941	8.4848	5.4506	18.4892	62.6097
Dnajb6	7	122.642	28.049	3.7819	2.7134	13.3418	374.451	1.1287	49.7651	6.8739	6.9423	22.7395	70.1742
Dnajc10	7	149.299	42.1384	10.9068	4.431	11.8223	369.973	2.3815	41.3605	3.9336	6.1459	23.729	75.6786
Dnajc18	7	130.416	32.1172	5.7202	3.0245	12.6771	386.851	1.7278	47.3677	6.4251	7.8447	24.6654	73.677
Dnajc25	7	128.974	31.87	6.4476	4.649	15.3955	363.208	2.812	52.0598	8.4796	7.8436	23.3098	70.7362
Dnajc28	7	153.868	44.3847	12.0424	4.451	10.9253	348.837	3.0502	39.107	3.8852	7.8332	26.6136	79.3399
Dnajc3	7	113.064	24.5518	4.5259	8.0325	22.3051	369.16	2.6812	62.9551	10.686	3.3999	13.6062	53.6462
Dnajc4	7	133.41	34.1288	7.352	4.3423	14.2933	361.328	2.7402	49.6691	7.5638	8.0789	24.4659	73.1964
Dnali1	7	144.7	39.2679	9.6567	4.2393	11.8372	329.185	2.0888	42.1174	4.017	5.9677	22.9043	73.1244
Dnase1	7	133.71	33.6333	6.246	2.3109	11.166	365.539	2.0973	45.5292	6.5777	9.5653	27.7823	78.3926
Dnase1l2	7	115.091	26.1347	5.5403	8.024	21.4177	352.433	4.2787	62.5144	12.3977	7.6559	20.0868	62.0888
Dnd1	7	126.292	31.0799	6.6041	5.4133	16.1498	358.07	3.7106	53.512	9.6287	9.2179	24.7735	71.5466
Dnmbp	7	112.551	25.1533	6.0503	10.187	25.0158	323.136	4.7178	67.2535	13.4093	5.1962	14.9231	53.5412
Dnpep	7	157.943	46.3676	12.9399	4.5774	10.6516	333.077	2.6604	37.5249	2.7019	6.2111	24.7211	77.9975
Dntt	7	117.324	25.6428	3.8936	5.8013	18.5014	361.638	1.0829	56.2089	7.5261	2.6734	14.4429	56.4598
Dnttip1	7	131.853	33.0522	6.606	3.7624	13.9144	335.412	2.4961	50.3158	7.9175	8.2008	24.6843	72.9652
Dnttip2	7	130.795	32.1128	5.8341	3.4267	13.2966	354.777	0.84073	47.376	5.1921	4.8843	20.4069	67.8439
Doc2a	7	152.729	43.439	11.1802	3.3442	9.3203	361.69	2.6937	36.9265	3.2899	8.5518	28.0756	82.0954
Doc2g	7	129.594	31.4767	5.8459	4.2558	14.8282	356.129	1.142	49.6468	5.9066	4.4339	19.0793	65.3102
Dock5	7	153.518	48.0487	18.4123	13.6823	22.9271	359.901	9.9652	55.1108	12.7794	10.9892	25.6542	73.8636
Dok2	7	149.891	42.3825	10.6283	2.9516	9.184	353.032	2.7545	38.0941	4.0575	9.3355	29.1762	83.255
Dok4	7	151.877	44.1305	13.1483	6.5815	13.1923	311.687	3.9941	40.7666	4.479	7.2237	24.6375	75.9495
Dok7	7	135.267	36.1185	10.173	7.9991	16.9493	342.966	5.1347	48.7802	8.4206	9.239	24.9642	72.1853
Donson	7	148.119	41.2027	9.879	2.5722	8.9817	350.738	2.409	38.7052	4.0038	9.2183	28.9767	83.0049
Dot1l	7	125.73	29.9904	4.938	2.8897	13.0936	346.667	2.1731	50.1804	8.0969	8.969	25.721	74.1654
Dpcd	7	121.702	28.9664	5.9761	6.2248	18.697	353.736	3.8966	59.3438	11.5838	8.4661	22.444	67.4108
Dpep1	7	132.346	32.5569	5.9218	3.193	12.5386	358.808	0.68546	45.542	4.447	4.8513	20.6405	68.6254
Dph7	7	126.979	31.2937	7.2624	7.0982	18.3013	381.342	3.5897	53.7553	8.8646	6.688	20.4814	65.3379
Dpm1	7	133.29	33.2972	6.4057	3.5489	12.8927	372.199	1.1369	45.8531	4.9024	5.4688	21.453	69.7655
Dpm2	7	141.352	38.0877	8.9477	3.719	12.1376	344.757	2.7634	45.0481	6.1622	8.5851	26.4967	77.7533
Dpm3	7	140.306	37.8571	9.1456	4.5574	13.4468	348.245	2.9288	46.7778	6.6157	7.6225	24.637	74.6864
Dpp10	7	158.392	50.0711	19.5807	13.7468	21.2482	307.872	9.3782	49.1581	9.7187	9.6088	24.4448	73.251
Dpp4	7	138.2	35.401	6.7581	2.0522	10.3856	354.047	0.78447	42.6988	4.0164	6.3123	23.903	74.4609
Dpp8	7	130.713	31.816	5.6358	3.2774	13.1391	341.633	0.5353	47.4328	4.8387	4.226	19.4943	66.744
Dppa5a	7	138.106	35.6277	7.1629	2.6634	10.9949	356.854	1.1622	42.9457	4.2239	6.3505	23.594	73.8323
Dram2	7	122.128	28.5651	4.7317	3.7601	14.0668	394.372	3.4518	50.9514	9.6028	11.6419	28.8295	77.2685
Drc3	7	123.205	29.2317	6.2129	7.0356	19.3977	349.085	2.655	57.2952	9.0075	4.478	16.8126	59.6652
Drc7	7	109.842	24.7336	7.2623	12.9295	28.5636	353.216	7.0858	72.2755	16.7239	7.6087	16.3592	53.2961
Drd4	7	134.887	33.8558	6.2033	2.466	11.1085	361.981	0.52242	43.1597	3.7552	5.3797	22.2053	71.7017
Drd5	7	117.499	26.1452	4.6782	6.8304	19.3356	358.495	2.079	56.7255	8.4052	3.9001	15.7944	57.6066
Dtwd2	7	121.437	28.6856	5.4934	5.2255	16.1732	388.582	4.1725	53.75	10.6816	11.3189	27.5177	74.6005
Duox2	7	125.555	29.8733	5.64	5.2298	16.0108	354.585	1.3901	50.4881	6.1312	4.0309	17.7723	62.6632
Dusp19	7	147.973	42.7531	13.0726	8.0121	16.0708	373.399	5.475	46.5483	7.5955	8.8971	25.5907	75.6842
Dusp29	7	126.131	29.2271	4.0404	2.3449	12.5466	359.396	0.53333	48.2461	5.751	5.9594	21.8456	69.2484
Dusp7	7	119.357	27.0411	4.5643	5.4634	17.7293	371.771	2.1777	56.3622	8.9625	5.6972	18.88	62.9915
Dusp9	7	135.57	34.7735	7.9224	5.3768	15.0853	342.274	1.4299	47.4055	4.7064	3.1635	17.4719	64.039
Dydc2	7	132.943	32.9469	5.7509	2.2586	11.4952	356.026	1.0048	45.8616	5.385	6.724	23.7192	73.1755
Dym	7	135.618	34.5978	6.7756	2.633	11.6236	361.631	2.0383	45.8438	6.3289	8.5768	26.2985	76.5881
Dync2i1	7	146.101	40.5886	10.5128	4.7668	12.6769	328.701	2.8861	44.1266	5.328	7.0931	24.3329	74.9248
Dync2li1	7	160.629	50.1239	17.458	10.0465	17.2137	350.096	7.3212	45.8094	8.1646	9.4048	26.391	77.9552
Dynlrb2	7	119.801	27.9913	6.3849	8.5381	21.7802	331.398	2.956	60.5149	9.6963	3.0095	13.6429	54.3771
Dynlt1a	7	130.945	32.8914	7.7128	6.3653	16.2431	329.404	2.4184	48.9438	6.0816	4.8233	18.9853	64.3433
Dynlt1c	7	137.311	37.2909	10.8602	8.4985	18.344	305.476	4.3353	51.32	7.8796	5.8845	19.9261	65.6475
Dynlt2b	7	114.47	25.3071	4.0968	5.7276	18.9375	381.457	3.8015	61.3933	12.5916	9.5529	23.551	67.8937
Dyrk1a	7	119.511	27.6479	4.9364	5.4401	16.7093	415.526	3.3834	53.4258	9.617	9.1198	24.1917	70.3875
E230025N22Rik	7	139.529	36.2126	7.2583	2.3667	10.588	349.709	0.94543	42.3406	3.8869	6.1031	23.5568	74.1492
E2f4	7	137.994	36.0025	7.7363	3.45	12.2698	354.54	2.1688	45.2296	5.8594	7.8057	25.2687	75.2512
E2f5	7	137.964	37.3252	10.5212	8.0727	17.9229	318.01	3.4547	50.1821	6.5971	4.0613	17.5952	63.5496
E2f8	7	139.577	38.6355	11.2662	7.9708	16.4948	357.363	4.8339	47.0393	7.1978	7.9597	23.7196	72.3729
ENSMUSG00000121608	7	130.785	34.1914	9.5635	9.1311	20.5552	324.797	4.109	55.3554	8.8364	4.4996	16.896	60.3945
Eaf2	7	142.67	38.0483	8.3464	2.8391	10.316	360.684	1.4127	40.4173	3.5119	6.7757	24.8246	76.183
Ebag9	7	142.182	37.9784	8.7616	3.928	12.5999	357.041	1.9698	44.7445	4.9749	6.2176	22.9969	72.868
Ebi3	7	123.742	29.8464	6.9665	8.2505	21.128	361.791	3.042	58.7048	9.2823	3.4316	14.7037	56.7274
Echdc3	7	106.096	21.2988	3.5371	9.1892	25.0928	351.004	3.1799	68.7109	12.7999	3.3322	12.121	49.3541
Eci3	7	133.521	33.1044	6.0229	3.0158	12.5203	353.414	0.46511	45.8526	4.3213	4.3563	20.1134	68.253
Edar	7	121.515	28.2195	5.4455	6.4396	18.841	346.227	1.7133	56.4315	7.903	2.9043	14.8588	57.6328
Edaradd	7	143.898	38.3619	8.1289	2.0853	9.2657	361.239	1.065	39.0803	2.9843	6.8117	25.3115	77.4279
Edc4	7	114.783	24.8878	3.3561	4.6069	17.1363	351.904	2.9155	57.8777	11.0307	9.0933	23.681	68.1571
Edf1	7	124.488	28.7826	3.9937	2.5715	13.1497	357.761	0.90055	49.835	6.6648	6.5149	22.3482	69.6248
Ednra	7	112.086	25.2855	6.5403	10.7826	25.268	366.747	6.487	68.031	15.5751	9.0049	19.8821	59.6245
Edrf1	7	142.584	37.8845	7.8795	1.6763	8.5678	359.055	1.4458	38.7365	3.5305	8.3403	27.5537	80.4449
Eed	7	115.891	25.3533	4.1729	6.5435	19.5355	344.964	1.6597	57.8726	8.5136	3.0914	14.5939	55.9571
Eef1akmt1	7	129.229	31.9904	6.7108	5.2515	15.9511	359.033	2.2227	51.5392	7.2465	5.6407	20.2211	66.3382
Eef1akmt3	7	131.685	32.0598	5.2712	2.3384	11.9374	363.854	0.45697	46.1169	4.7834	5.3705	21.5959	70.1108
Eef2k	7	153.751	44.5258	12.3935	4.4195	9.7465	356.699	4.098	36.3529	4.2313	10.6244	30.6647	84.9013
Eef2kmt	7	163.562	51.5769	17.8221	9.1736	15.5912	351.515	7.2718	42.9863	7.557	10.5318	28.8175	82.2098
Eefsec	7	124.498	31.0357	8.4011	9.8076	22.8223	351.805	4.3751	61.1091	10.7739	4.547	15.5305	57.1304
Eeig1	7	134.011	34.9433	9.4399	8.4686	19.7153	333.605	3.4288	54.6534	7.9862	3.7123	16.1847	59.9794
Efcab11	7	127.338	31.4077	6.8604	5.8826	16.2033	352.139	2.625	50.5814	7.2588	6.1406	20.6292	66.508
Efcab14	7	121.863	28.5237	5.7131	6.8292	19.2901	370.273	2.0454	56.4366	8.1084	3.2241	15.0687	57.7474
Efcab15	7	110.456	23.2243	4.1871	8.5117	22.876	343.223	2.7028	63.329	10.6575	3.1363	12.8655	51.4589
Efcab8	7	123.144	28.2483	4.427	4.0694	15.0567	356.727	1.334	51.2668	6.9677	5.6793	20.251	65.6078
Efcab9	7	127.117	30.088	4.9597	3.7288	14.3285	355.517	0.4028	49.2101	5.1719	3.4976	17.8494	63.7689
Efcc1	7	138.744	36.121	7.5045	2.7416	10.6976	353.881	1.5809	42.1332	4.4159	7.3882	25.2214	76.1513
Efhb	7	132.423	34.123	8.7861	7.5707	18.4665	329.604	3.2494	53.2488	7.9075	4.6007	17.8451	62.5009
Efhc2	7	125.232	30.3689	7.1291	7.7932	19.5728	348.431	2.8585	55.3859	8.1827	3.7535	15.7174	58.7042
Efl1	7	132.772	33.2513	6.917	4.7222	14.7615	349.292	1.2914	48.0663	5.2054	4.0211	18.6952	65.4178
Egfl8	7	133.526	33.5483	6.246	2.7327	12.0661	365.807	1.5559	46.3536	5.9805	7.5015	24.6757	74.2485
Egr3	7	140.374	38.1358	9.283	3.8606	11.4714	355.087	3.619	43.3406	6.5627	10.5597	29.2638	81.5291
Egr4	7	130.411	33.0549	7.4038	5.226	14.4849	385.598	3.6116	47.6996	7.7011	9.2618	25.6804	74.5835
Ehf	7	125.914	29.3067	4.2814	2.8055	13.0091	365.476	0.55501	48.1045	5.508	5.435	20.9592	68.0251
Ehmt2	7	133.266	33.0497	5.487	1.442	10.5861	357.821	1.2662	45.8308	6.0668	8.4391	26.4664	76.9881
Eid2b	7	113.46	24.7736	5.0472	8.8979	22.6745	371.024	3.1309	61.0432	10.1751	3.7545	13.9655	53.4287
Eif1a	7	134.743	34.7093	7.4363	4.2441	14.161	378.352	2.167	48.8655	6.6696	6.5416	22.5704	71.4829
Eif2ak3	7	125.93	29.9873	5.2634	4.2243	14.9909	360.42	1.1863	50.441	6.3242	4.703	19.2159	65.5312
Eif2ak4	7	110.802	23.1989	3.2359	6.008	19.9365	356.75	3.1324	62.8457	12.2506	7.4764	19.9904	62.2528
Eif2b2	7	137.603	35.7917	7.8524	4.0174	13.5381	329.115	1.7981	47.7366	5.9048	5.7305	21.7988	70.38
Eif2s2	7	118.897	26.4369	3.2175	3.1948	14.9393	390.435	1.8421	53.9746	9.0361	8.2118	23.7276	70.2285
Eif3j2	7	124.551	29.7573	6.3405	6.9988	18.8608	343.84	1.8171	54.568	7.0611	2.4052	14.3033	56.9652
Eif4e	7	113.103	23.6619	2.4914	4.4242	17.2375	389.63	1.7138	57.0296	9.4086	6.4842	20.0267	63.9518
Eif4ebp3	7	139.425	36.6264	7.832	3.0381	11.253	361.411	1.7405	43.0561	4.721	7.1432	24.8185	75.7073
Elac1	7	122.948	29.4446	6.577	7.385	19.0365	383.804	3.4193	55.3403	9.0952	6.2778	19.377	63.1144
Elf1	7	139.234	37.669	10.5008	7.7975	16.5604	349.044	3.1452	45.4428	4.9089	4.1393	18.3759	64.8933
Elf2	7	141.057	37.6901	9.3538	5.4655	13.4316	357.322	1.9032	42.1611	3.3925	4.4634	20.1816	68.6821
Elf3	7	130.01	31.4929	5.6982	3.8514	13.8329	353.099	0.79463	47.6257	5.0013	4.3113	19.2823	65.9928
Ell	7	142.071	37.9319	8.0565	2.0462	10.0423	350.619	2.0341	43.274	5.5237	8.855	27.7671	80.1962
Elmo3	7	153.337	44.6871	13.4926	6.8694	13.613	326.808	4.5367	41.6206	5.2482	8.0395	25.4278	76.6185
Elmod2	7	141.528	37.7302	8.333	2.8891	10.7409	363.215	1.8328	42.4887	4.5929	7.5588	25.5686	76.9786
Eloa	7	133.391	33.581	6.464	3.2283	12.2069	396.05	1.7897	44.9239	5.5577	7.6832	24.7825	74.4405
Elob	7	115.75	25.6579	4.1032	5.4838	18.8185	341.216	3.3946	61.4441	12.2356	8.469	22.1797	65.907
Emc2	7	139.034	36.2672	7.8285	3.6264	12.7329	343.519	1.3973	46.0198	4.9999	5.3234	21.6237	70.6778
Emc3	7	110.67	22.7105	2.8581	6.2565	20.4832	353.827	1.8859	61.9649	10.3654	4.2102	15.4239	56.0418
Emc6	7	131.194	33.1232	7.0082	4.3854	14.8708	326.008	3.2141	52.1929	9.0989	8.8295	25.0966	73.0677
Emc8	7	110.506	22.6087	3.17	7.3208	21.7605	361.758	1.7416	62.45	9.8346	2.4823	12.5012	51.6086
Emd	7	139.532	36.7251	7.6334	2.1666	9.9472	349.721	1.9732	42.2429	5.152	8.8664	27.6461	79.964
Eme2	7	144.896	39.8865	10.2176	4.8213	12.2391	331.797	2.6296	41.542	4.2967	6.6669	23.9651	74.4564
Emp3	7	152.734	46.5523	16.3714	11.185	19.3553	324.518	6.7181	48.3008	7.9604	6.7786	21.6777	70.2286
En2	7	126.307	29.8582	4.4137	2.1053	12.281	363.55	1.6308	49.1688	7.473	8.7171	25.7412	74.6074
Enc1	7	121.305	28.2658	6.203	8.2269	20.5352	365.821	2.9131	56.5977	8.6266	4.0683	15.768	57.1117
Eno1b	7	129.621	31.0597	5.0187	2.7495	12.6177	353.923	0.28856	46.8165	4.6687	4.5169	20.0511	67.4529
Eno4	7	145.401	39.913	9.6683	3.2257	10.1982	358.243	3.1743	41.0536	5.5321	10.2379	29.4529	82.314
Enoph1	7	122.759	28.1173	4.1298	3.7166	15.4192	359.737	1.3016	53.7298	7.8868	5.8924	20.5162	66.0313
Enpp3	7	121.049	27.8638	5.5262	6.9547	19.1825	344.093	1.7898	55.8037	7.5343	2.5222	14.1449	56.1413
Entpd3	7	137.209	35.4914	7.8532	4.3053	13.4106	349.248	1.7474	46.1526	5.2159	5.3937	21.1932	69.6371
Eny2	7	127.677	30.2256	4.4947	2.3546	12.363	370.56	0.698	47.7176	5.7331	6.3028	22.5531	70.7391
Eola1	7	108.65	22.3005	3.7176	8.5149	23.1672	349.191	2.6898	64.2864	11.0786	3.3021	12.999	51.5062
Epgn	7	145.774	40.0697	9.4363	2.6916	9.4724	350.099	2.6292	39.3785	4.6311	9.6203	29.1463	82.332
Ephb1	7	143.822	44.6283	18.8348	17.165	25.6717	327.957	11.4976	53.6622	12.7742	11.5592	25.0165	70.5833
Ephx3	7	132.875	33.0273	6.2489	3.2337	12.4312	347.528	1.1198	45.7125	4.9688	5.7931	21.9961	70.4384
Ephx4	7	126.738	33.2611	9.3506	8.3265	18.6416	388.817	7.6827	56.0847	13.8488	15.1677	31.8523	79.8351
Epn1	7	126.839	29.975	4.2948	1.9203	12.0188	366.855	1.3673	48.7353	7.1182	8.3823	25.5233	74.5418
Eppk1	7	136.506	34.654	6.6194	2.4578	11.1199	354.371	1.0611	43.8852	4.6152	6.5221	23.7145	73.627
Eps8l3	7	135.602	34.9533	7.4821	3.8146	12.5006	369.337	2.0356	44.5997	5.2772	7.1386	24.0521	73.7166
Epsti1	7	143.855	40.574	11.8288	7.6925	15.9721	387.445	4.4896	45.4084	6.4328	7.4469	23.4656	72.693
Eqtn	7	125.733	30.2816	6.3798	6.3792	17.6663	347.706	2.1084	53.0789	7.2286	4.0657	17.159	61.0759
Ercc3	7	132.054	32.6183	5.6786	2.2416	11.8128	347.709	1.45	47.4529	6.4526	7.8426	25.0455	74.4777
Ercc5	7	126.272	29.9034	4.7323	2.9893	12.9269	365.047	1.0333	47.7031	5.8726	6.2609	22.2074	69.9218
Erfe	7	122.685	28.5828	5.0561	5.173	16.3878	375.56	1.6677	51.985	7.0589	4.907	18.7226	63.7531
Ergic3	7	134.091	33.7614	6.5931	3.2928	12.9185	332.248	1.1124	47.4766	5.4108	5.2264	21.1482	69.4439
Erhrt.ps	7	143.197	38.2237	7.9506	1.5532	8.7679	358.328	1.4272	39.759	3.9057	8.3588	27.6494	80.6851
Erlec1	7	132.708	33.1415	6.4103	3.4069	12.8618	340.008	1.1589	46.877	5.2856	5.4789	21.3786	69.5076
Erlin2	7	127.374	30.8203	5.8543	4.7345	15.9635	356.641	1.509	52.6225	7.0524	4.5238	18.5493	64.317
Ermap	7	145.818	39.5619	9.1449	3.0932	10.3624	347.602	1.5229	39.9683	3.2089	6.3013	24.2752	75.8426
Ermardl1	7	136.169	34.9188	7.01	3.0709	11.7787	361.475	1.2371	44.3182	4.6302	6.1247	22.9999	72.5991
Ero1a	7	125.77	29.7212	5.1988	4.4675	15.7331	354.922	1.2433	52.3655	6.8671	4.4404	18.4438	63.9133
Ero1b	7	140.349	37.7573	8.5356	3.0825	11.3857	364.761	2.8048	44.6991	6.5186	9.4827	28.0916	80.2941
Erp44	7	114.186	24.2831	3.4564	6.2878	19.7786	361.088	1.1321	58.8178	8.3143	2.229	13.2044	54.1413
Esco2	7	145.089	43.0564	14.907	10.7106	18.0678	350.276	7.6068	46.0783	8.8095	11.0654	27.6676	77.38
Espnl	7	130.532	31.6894	5.187	2.3661	11.9191	360.856	0.64963	46.0765	5.1028	5.9641	22.417	70.9901
Esrp2	7	131.725	32.231	5.6367	2.9431	12.5832	359.517	0.59265	46.3991	4.7569	4.8737	20.6571	68.5927
Esrra	7	123.122	28.3175	4.3984	3.7137	14.6918	358.018	2.2575	52.4708	8.66	8.4246	24.0731	70.3694
Esrrb	7	132.769	35.2598	10.9171	10.6986	21.8539	342.322	5.9238	56.6035	10.4824	6.8481	19.2269	62.7112
Etaa1	7	148.394	41.3445	10.982	5.4105	12.729	343.077	2.2742	40.5868	3.1062	4.8595	21.3512	71.2024
Etf1	7	127.534	30.6178	5.0536	3.167	13.3737	397.849	1.6765	48.7751	6.8976	7.5686	23.9055	72.3244
Etfbkmt	7	146.182	40.2836	10.0931	4.2567	11.7119	345.989	2.4328	41.849	4.3451	6.8623	24.4558	75.5086
Etfrf1	7	121.232	29.6542	7.8691	10.1486	24.2293	365.968	5.0315	65.0329	12.8939	5.6122	16.3553	57.2402
Ethe1	7	116.306	26.3773	5.7034	8.6635	22.4854	332.211	3.6907	62.7798	11.4274	4.9437	15.8383	56.0154
Etnppl	7	122.912	27.9174	4.0426	3.8055	15.1572	349.497	0.54909	51.8489	6.3307	3.9474	17.9244	62.8518
Etv3	7	132.655	33.3352	6.4014	2.9707	11.656	381.674	2.0403	44.6505	5.8759	8.558	26.1832	76.5241
Etv6	7	146.473	41.6047	12.4736	8.4645	16.999	351.516	3.5904	45.4658	4.8633	3.7628	18.1822	65.6329
Eva1a	7	140.974	37.0954	7.9337	2.9963	11.0323	368.633	1.3697	41.7858	3.8808	6.2959	23.7541	74.4921
Eva1c	7	150.083	42.8099	12.2099	6.3479	13.8572	328.918	3.1346	42.2971	4.1869	5.156	21.4692	71.3486
Evi2a	7	144.203	39.4929	9.4996	3.7575	11.1465	377.772	2.2565	40.6865	4.0921	7.3004	25.3142	77.1118
Evi5	7	133.044	33.0704	5.8865	2.2328	11.6417	343.561	1.2794	46.9155	6.0174	7.2785	24.3958	73.9219
Evpl	7	124.222	29.88	6.7733	7.5776	19.3688	353.434	2.6796	54.9683	7.9539	3.7404	15.9284	58.7048
Exoc2	7	109.12	22.0213	2.7334	6.5888	20.2513	383.243	2.2098	60.0975	10.0794	5.0003	16.4357	57.2434
Exoc3l	7	120.752	29.5481	8.6021	11.8242	24.9868	387.864	5.7769	61.8032	12.0113	6.1583	16.6949	56.5047
Exoc4	7	122.885	28.244	4.5739	4.6213	16.4698	355.844	1.1288	54.0894	7.334	4.0283	17.3831	61.7069
Ext2	7	133.222	32.8594	5.8229	2.697	11.9924	349.003	0.47253	45.3337	4.2932	4.8659	20.9241	69.2379
Extl3	7	110.15	22.1454	2.226	5.4156	18.6959	378.861	1.901	58.6562	9.8184	5.8778	18.3932	60.3103
Eya2	7	121.962	28.024	5.0741	5.8418	17.5812	350.799	1.6829	53.9872	7.4243	4.0797	16.9318	60.2548
Eya3	7	147.71	40.5599	9.4742	2.7976	9.4526	355.986	1.3477	37.77	2.4388	6.3082	24.8213	77.2881
Ezh1	7	109.787	22.8795	4.1892	8.7073	23.0159	332.564	3.2062	63.771	11.4214	4.2679	14.3253	52.7464
F8	7	138.327	36.8236	8.9803	5.0517	13.6925	364.288	2.9549	45.5898	6.1168	7.3259	23.9739	73.4946
F830016B08Rik	7	141.571	37.4235	7.7238	1.8444	9.2237	358.324	1.3213	40.3443	3.8473	7.6914	26.3956	78.6689
Fads2b	7	121.212	27.2463	3.8452	4.0279	15.5497	371.902	0.72413	52.0921	6.532	4.1684	17.918	62.6934
Faf2	7	133.588	33.1175	5.639	1.8289	10.9313	357.655	0.89979	45.3089	5.2559	7.0794	24.4599	74.3843
Fam110c	7	142.159	37.9347	8.2942	2.5849	9.8869	360.246	1.7644	40.4284	4.0822	7.795	26.3536	78.5317
Fam110d	7	144.894	39.2741	9.4311	4.0545	12.0173	338.963	1.8053	42.5294	3.9473	5.5553	22.4474	72.7009
Fam117b	7	122.617	30.0452	7.2658	7.7307	18.2367	413.017	5.0425	52.4192	9.995	10.1677	25.0937	71.0339
Fam120a	7	140.308	36.614	7.6561	3.0159	11.2227	355.532	0.59332	41.8362	2.9345	4.3184	20.9005	70.741
Fam120c	7	140.455	37.2111	8.0445	2.5988	10.3855	359.482	1.9464	42.3991	4.8578	8.1618	26.4012	78.2465
Fam124a	7	140.826	37.6743	8.6311	3.2599	10.8511	346.618	2.5618	42.2251	5.2566	8.8534	27.3329	79.1027
Fam133b	7	128.606	31.5065	6.4641	5.3131	15.4342	348.058	1.5536	48.6752	5.5992	4.2297	18.4859	64.1449
Fam151a	7	126.54	29.7737	4.9976	4.1211	14.8652	352.529	0.42756	49.6806	5.1816	3.0683	16.9874	62.3363
Fam151b	7	140.698	38.0561	9.98	6.3959	15.6585	329.408	2.7247	47.5766	5.6432	4.5419	19.4587	66.8205
Fam161a	7	155.78	48.356	16.9612	10.0962	17.3744	371.561	8.4276	47.5067	10.2088	12.715	30.5519	82.7421
Fam161b	7	149.858	42.4693	11.229	4.2534	11.5598	343.286	3.7553	43.1261	6.2429	9.9975	28.9502	81.6199
Fam163a	7	116.474	25.0302	3.0924	4.4817	16.9258	358.67	1.0541	55.5732	8.0207	4.547	17.6638	60.9658
Fam163b	7	139.567	36.122	7.101	2.0375	9.7935	356.092	0.83703	40.7561	3.3763	6.4793	24.4144	75.5613
Fam167b	7	128.644	31.56	6.805	6.2934	17.8039	344.613	1.8181	53.4577	6.9269	3.0453	15.8823	60.0454
Fam168a	7	120.19	26.8769	3.316	2.7217	13.555	382.111	1.6569	50.9958	8.0038	8.4782	24.5897	71.9276
Fam169a	7	141.327	38.095	9.7901	5.7299	14.3995	364.032	3.2466	45.7847	5.9751	7.0171	23.1164	72.1996
Fam169b	7	129.712	31.245	5.2581	3.0918	12.9892	363.126	0.48209	46.9729	4.7974	4.5784	19.9734	67.4055
Fam171b	7	121.278	29.0272	6.0668	6.245	16.9395	422.509	4.6018	52.6694	10.3856	11.1558	26.9821	73.8516
Fam181a	7	133.364	33.5164	7.0548	4.7453	14.7551	334.813	1.2809	48.4458	5.2692	3.8332	18.3476	64.9066
Fam183b	7	141.083	37.2788	8.0314	2.7115	10.6058	339.147	1.342	42.1368	4.0397	6.5888	24.2653	75.2733
Fam185a	7	130.174	33.3361	7.9435	6.2485	17.4592	381.1	4.8185	55.8491	11.3181	10.5273	26.415	73.8793
Fam186b	7	127.021	30.2419	5.0894	3.4348	13.866	352.456	1.2388	49.8666	6.4827	5.8979	21.2742	68.2588
Fam187b	7	128.99	31.1327	5.5198	3.6705	13.9855	354.271	0.92972	48.9115	5.6997	4.6633	19.6193	66.4645
Fam209	7	136.17	34.3851	6.1834	1.909	10.4471	360.347	0.47895	42.7769	3.8239	5.8768	23.1985	73.3829
Fam216a	7	114.796	24.9399	4.0102	6.2821	19.8804	327.564	2.562	61.3819	10.8425	5.4757	17.5506	59.252
Fam216b	7	144.846	40.1674	10.9522	5.7126	13.2029	315.033	3.4676	43.1675	5.2323	7.505	24.448	74.2919
Fam221b	7	138.079	36.8583	8.9951	4.9651	13.321	365.871	3.4602	45.1094	6.5574	8.6921	25.9277	75.8969
Fam227b	7	146.974	39.9837	8.9208	1.9797	8.6091	348.337	1.4319	38.0505	2.9907	7.5782	26.7549	79.823
Fam228a	7	145.297	40.3184	10.9525	6.0428	14.1682	335.948	3.1672	44.5518	5.2561	6.2156	22.6056	72.0598
Fam240b	7	122.551	27.8483	3.6046	2.6277	13.571	371.114	1.5132	51.5205	7.9695	8.0853	24.1546	71.4403
Fam246a	7	135.631	34.086	6.1229	1.9308	10.7964	355.821	1.0418	44.6587	5.0924	7.1837	24.7447	74.9591
Fam24b	7	134.918	33.9441	6.3619	2.6177	11.2147	364.106	0.89431	43.3406	4.1675	6.066	23.0018	72.568
Fam47e	7	124.67	29.0099	4.8456	4.4683	15.7216	355.323	0.92851	51.7438	6.3754	3.79	17.4855	62.3252
Fam53a	7	144.636	39.7977	9.8518	4.0951	11.5751	351.185	2.5846	42.284	4.7949	7.7368	25.6428	77.0021
Fam76a	7	138.472	35.9283	6.9184	1.703	9.7451	370.96	1.3943	42.1335	4.7467	8.3067	26.9932	79.1109
Fam83e	7	128.602	31.0544	5.6683	3.9262	14.0662	344.033	1.2276	48.765	5.9065	5.366	20.5207	67.1123
Fam83g	7	127.088	30.7146	6.4591	6.4467	17.5583	355.774	1.5715	51.6943	6.0417	2.6883	15.4686	59.3428
Fam89a	7	126.668	30.2422	5.7647	5.3356	16.5614	346.498	0.97239	51.7582	5.8838	2.5684	15.6433	60.0012
Fam8a1	7	110.476	22.663	2.7858	6.1025	19.568	370.198	1.5967	58.9929	9.1394	3.9197	15.3874	56.6636
Fam91a1	7	106.751	21.0126	2.4995	7.242	21.7423	384.873	2.1536	62.6533	10.591	3.9062	14.2774	53.8639
Fam98a	7	112.135	23.3706	2.5937	4.992	18.517	386.548	2.02	60.0083	10.4742	6.3692	19.302	62.242
Fam98c	7	124.183	29.7376	5.5036	4.2849	14.5014	370.884	2.8944	50.6937	8.4249	9.1668	25.377	73.2339
Fan1	7	124.588	29.8867	6.7736	7.8103	19.4838	364.248	2.3076	54.1053	7.1245	2.8765	14.7343	57.1152
Fancb	7	143.527	39.2185	9.8284	4.648	12.464	358.481	3.2	43.1113	5.5884	8.3207	26.0149	77.0679
Fancd2	7	135.616	37.0401	11.568	9.9968	19.2935	352.942	5.567	49.9944	8.1757	7.386	21.3953	67.4539
Fancf	7	121.3	28.1635	5.2198	5.8166	17.2937	373.336	2.4899	53.9319	8.3913	6.2048	19.9781	64.5337
Fancg	7	125.618	31.3575	8.1505	8.894	21.2835	328.636	3.5727	58.4972	9.4382	3.8447	15.3668	57.5026
Fancl	7	137.08	36.8828	9.8138	6.7925	16.4058	361.411	3.8287	49.8916	7.5987	6.9779	22.178	69.9236
Fap	7	127.808	30.8126	5.5178	3.9183	14.3306	371.331	1.2776	49.5962	6.2785	5.3401	20.3858	67.3192
Far1	7	114.255	23.9799	2.3161	3.598	15.9463	376.822	1.3994	55.6736	8.9483	6.7652	20.9684	65.6763
Fastk	7	110.751	22.7538	2.9375	6.2752	20.4908	345.525	2.3875	62.8847	11.2657	5.5014	17.2119	57.9307
Fastkd3	7	154.338	44.6616	12.0634	4.0866	10.4949	341.286	3.1495	38.8628	4.132	8.372	27.6143	81.1923
Fat2	7	124.345	30.7686	7.2253	6.3195	15.9559	378.912	5.0655	50.3548	9.9625	11.8068	28.2001	76.0443
Fbll1	7	126.16	31.5858	7.4324	6.2948	17.1265	365.13	4.8948	54.6875	10.9707	11.0667	26.8679	74.2137
Fbxl13	7	139.022	36.0381	7.4235	2.7705	10.9206	348.514	1.0709	42.3458	3.8625	6.0234	23.2483	73.3902
Fbxl15	7	150.954	43.0571	11.4104	3.7605	10.0674	312.396	3.3914	39.7453	4.9019	9.5222	28.9754	82.4692
Fbxl17	7	130.108	31.8928	5.7012	2.6453	11.6685	371.659	2.2519	46.0906	6.793	9.6404	27.35	77.3589
Fbxl4	7	130.573	33.1918	7.9971	7.0925	18.3401	367.937	3.0016	53.51	7.9434	4.7291	18.0751	63.0978
Fbxl5	7	139.01	36.4377	7.9727	3.4154	10.9449	359.674	1.6342	40.6092	3.6949	6.7331	24.2916	74.8419
Fbxl6	7	131.967	33.5665	7.7546	5.8862	16.4526	316.488	2.3542	51.5105	7.0439	4.7578	18.9203	64.5172
Fbxo24	7	134.212	33.4207	6.1194	2.8599	11.9565	355.751	0.40146	44.5265	3.8795	4.5325	20.65	69.1823
Fbxo28	7	127.325	30.4331	4.988	2.9495	12.826	371.3	1.2258	47.7549	6.0586	6.6316	22.6893	70.8444
Fbxo3	7	133.464	33.3562	5.7501	1.5878	10.1797	373.779	1.3117	43.8727	5.3999	8.4419	26.5998	77.6572
Fbxo36	7	116.936	26.8884	6.098	9.1029	23.2396	347.338	3.7054	63.5618	11.5077	4.1744	14.5472	54.5691
Fbxo38	7	148.233	40.6677	9.3252	2.3797	8.8783	352.999	1.0667	36.8831	1.9787	6.1815	24.8709	77.6284
Fbxo4	7	117.902	27.073	4.8378	5.297	17.501	358.899	4.1	58.4286	12.1033	10.772	26.054	71.8914
Fbxo42	7	124.457	29.1995	4.4413	2.7673	13.0466	362.129	2.0583	50.0986	8.068	9.1003	25.9202	74.1991
Fbxo48	7	149.625	42.0587	10.4228	3.1694	9.4731	360.984	2.3066	37.6897	3.289	7.9565	27.1746	80.6407
Fbxo9	7	116.021	24.7749	2.7427	3.8232	15.9089	376.488	1.3505	54.7725	8.4636	6.4201	20.5963	65.2284
Fbxw11	7	112.788	23.91	3.8292	7.3031	20.4924	384.795	2.098	58.208	8.8698	3.634	14.7228	55.4785
Fcamr	7	117.948	25.6958	2.973	3.3146	15.0934	359.465	1.5054	54.0044	8.5924	7.2676	22.1651	67.5272
Fcf1	7	153.843	44.0166	11.2782	3.2569	9.3191	352.207	1.9044	36.5247	2.27	6.5838	25.5911	79.3543
Fcna	7	131.021	32.5435	6.7944	5.1362	15.472	359.749	1.5956	49.3626	5.8188	4.1973	18.5549	64.7653
Fcor	7	124.812	29.3385	4.8514	3.7476	14.669	353.19	1.703	51.5423	7.5683	6.6643	21.8007	68.3006
Fcrl1	7	117.658	26.2011	4.6065	6.5091	18.8677	348.121	1.6181	55.9625	7.7106	3.1065	14.7918	56.6193
Fcrlb	7	133.617	33.2903	6.2794	3.2073	12.4307	353.323	0.76747	45.2544	4.3744	4.8735	20.8268	69.0623
Fdx2	7	133.223	33.3294	5.8205	1.8156	10.6075	370.765	1.5564	44.5899	5.8921	8.8472	27.1508	78.044
Fdxr	7	110.634	24.0397	5.5325	10.4029	25.4031	342.475	4.4279	67.3049	13.0045	4.7701	14.0658	51.8955
Fem1al	7	132.006	32.5182	5.6266	2.1774	11.3333	359.06	1.3291	46.0203	5.8494	7.7804	25.0962	74.8657
Fer	7	116.526	25.7247	3.9589	5.0746	17.0897	369.75	2.5074	55.7329	9.4739	7.4347	21.4442	65.8484
Fer1l5	7	145.864	39.5452	8.8788	2.2203	9.0179	346.502	1.7559	38.931	3.626	8.1541	27.2784	80.2073
Fer1l6	7	130.52	32.034	5.8528	3.2716	12.9736	357.2	1.2313	47.4689	5.7002	6.0689	22.0215	70.1514
Fermt2	7	123.082	29.2745	6.418	7.5448	20.0789	328.91	2.222	57.3097	8.2308	2.3971	13.7534	55.7356
Fermt3	7	146.654	41.9936	12.1318	6.6218	14.3043	358.965	4.1626	43.8303	5.8433	7.667	24.6437	75.4595
Fes	7	148.846	42.4582	12.2084	6.6814	14.1102	337.279	3.4474	42.284	4.4141	5.7212	22.124	72.0059
Fezf1	7	137.487	35.1796	6.9913	2.9848	11.5568	356.975	0.66075	43.0835	3.5422	4.7915	21.2922	70.5893
Fezf2	7	132.814	33.093	6.3102	3.445	12.72	354.727	1.1193	45.794	4.9213	5.5643	21.6493	69.8182
Fgf15	7	141.081	37.3176	8.2243	3.3606	11.6555	339.255	1.2977	43.2037	4.0273	5.4028	22.2787	72.3068
Fgf17	7	142.685	37.9059	8.11	2.4792	9.9458	351.74	1.1759	40.2229	3.3291	6.5614	24.6033	76.0372
Fgf18	7	132.426	32.5376	5.7076	2.8703	12.4377	356.843	0.42266	45.9841	4.4335	4.531	20.3546	68.4554
Fgf20	7	132.16	32.7399	5.8324	2.2981	11.2229	360.417	1.8427	45.5271	6.2986	8.9863	26.8371	76.9833
Fgf21	7	125.091	29.2139	4.5075	3.3299	13.7517	373.324	1.3201	49.3376	6.6526	6.5713	22.1594	69.3057
Fgf22	7	123.557	29.2779	6.2788	7.1281	18.5438	348.437	2.1987	53.3801	7.1419	3.6051	16.032	58.9375
Fgf23	7	140.341	37.0952	7.5842	2.0055	9.6586	384.746	1.714	41.0475	4.5555	8.6415	27.6182	80.2432
Fgfbp1	7	138.891	36.1881	7.83	3.5804	12.2283	362.329	1.6262	44.3187	4.7828	6.0509	22.6762	72.3541
Fgfr1op2	7	139.298	36.2688	7.5739	3.1917	11.7026	352.715	0.77881	43.1463	3.5416	4.6707	21.223	70.6616
Fgl1	7	131.566	32.2967	5.8634	3.3712	12.9858	361.34	0.66057	46.22	4.5687	4.5467	20.0439	67.6739
Fgr	7	120.385	27.0339	4.0889	4.7196	16.507	371.286	1.5189	53.8542	7.8164	5.3311	19.0336	63.2662
Fhad1	7	160.574	50.8291	19.0781	12.2051	19.474	342.997	9.888	48.5385	11.1158	12.9506	29.9802	80.8563
Fhip2a	7	145.823	40.0422	9.7476	3.6971	10.2054	360.449	2.2089	37.7293	3.1285	7.4677	25.9819	78.0453
Fhip2b	7	123.815	29.1838	5.6181	5.8369	17.0242	377.04	2.0415	52.4574	7.2997	4.9313	18.6187	63.192
Fhit	7	131.401	33.1064	6.6304	3.4501	13.1344	361.633	3.0102	49.3591	8.36	10.0604	27.4819	77.1366
Ficd	7	150.346	42.9691	12.0122	5.7687	13.1814	347.559	3.1711	42.0587	4.4323	6.3369	23.4225	74.2061
Fignl1	7	149.72	43.2044	12.5645	6.7743	14.0291	373.712	3.7799	41.5684	4.5172	6.6587	23.5085	74.6048
Fkbp15	7	148.855	41.1179	9.4117	1.9024	8.5328	349.856	1.5518	38.1038	3.1049	7.7528	27.1702	81.0049
Fkbp1a	7	129.034	30.907	4.4906	1.4578	11.0348	368.168	1.0764	46.7067	6.2823	8.2803	25.891	75.6484
Fkbp3	7	125.487	29.8755	4.8158	2.9621	13.8812	375.99	2.7807	52.9898	9.6978	10.5024	27.515	76.0441
Fkbpl	7	110.602	23.9448	4.7055	9.1176	24.4515	368.849	3.903	67.3135	13.206	5.0998	15.1722	54.1245
Fli1	7	135.712	37.4993	11.4648	9.6886	19.8236	400.681	5.7946	52.5764	9.4465	7.8393	21.9399	68.7145
Flot2	7	118.744	26.6213	4.6815	6.3122	18.5232	340.199	1.5175	55.3571	7.5034	3.0565	15.0467	57.2692
Fmn2	7	135.234	34.4596	6.8874	3.1252	12.162	345.474	1.1664	45.3955	4.8523	5.6395	22.0408	71.1944
Fmo2	7	120.208	26.9694	4.2715	5.3593	17.5731	352.729	0.9058	54.7279	7.0039	2.7774	15.1906	58.0651
Fmo4	7	128.051	30.4617	5.0367	3.5061	13.9288	352.065	0.3642	48.6152	5.0477	3.7005	18.4006	64.7606
Fnbp4	7	150.782	42.6996	10.8807	3.3609	9.2704	341.705	2.2669	36.3678	2.6792	7.5999	26.8345	80.4787
Fndc5	7	142.6	42.5951	16.7794	15.6437	24.6613	405.171	10.0011	52.3076	11.3122	10.4229	23.6557	68.6795
Fnta	7	116.446	25.3039	3.3002	4.3796	17.0628	345.341	1.856	57.7193	9.7053	6.5206	20.2654	64.3416
Folr1	7	148.404	53.1562	29.4248	29.4609	41.4313	404.844	25.8031	79.3228	32.2449	28.2328	40.9083	85.0825
Foxa1	7	132.43	32.7594	6.1528	3.5707	13.2722	345.6	0.66202	46.8665	4.6167	4.092	19.3354	66.7313
Foxa2	7	136.743	34.7297	6.3518	1.9146	10.3475	362.28	0.54872	42.6493	3.8111	6.0067	23.4622	73.8739
Foxc2	7	136.904	35.3657	7.5939	3.7801	12.7395	341.762	1.3409	45.2533	4.6103	5.09	21.0616	69.8043
Foxd2	7	137.446	35.4077	7.4908	3.8354	13.0984	346.746	1.1327	45.8907	4.5931	4.5204	20.3039	68.7627
Foxf1	7	134.202	33.6562	6.4683	3.1833	12.1692	355.301	0.86963	44.7765	4.3559	5.0984	21.2627	69.9092
Foxj3	7	137.847	35.546	7.1199	2.4568	10.1712	377.795	1.5478	41.0953	4.2028	7.8355	25.9554	77.2328
Foxk1	7	136.898	34.946	6.6262	2.1251	10.4924	356.17	0.89912	42.8704	4.2242	6.523	24.0529	74.4329
Foxl1	7	126.671	29.8616	5.148	4.356	15.2006	350.171	0.54931	50.173	5.3826	3.0325	16.7459	61.8409
Foxl2	7	132.029	32.9852	6.9911	5.1107	15.2169	342.945	1.3745	48.7804	5.3291	3.6632	17.8599	63.8754
Foxq1	7	119.1	30.0721	9.5541	12.0486	25.3402	321.4	7.2587	65.0666	14.6797	8.6636	19.9023	61.2758
Foxr2	7	132.147	32.9364	6.4105	3.8039	13.2355	373.185	1.3192	46.2411	5.1079	5.595	21.4148	69.6271
Foxred1	7	134.87	34.6373	7.1892	3.5606	13.35	361.283	2.621	49.0669	7.5982	8.7043	25.8412	75.5613
Fpgs	7	110.003	23.3205	4.3871	8.5518	23.2869	327.953	3.9036	66.1361	13.0639	5.8554	16.3839	55.6685
Fpgt	7	127.626	30.8569	5.8814	4.997	15.8912	363.204	1.2332	50.7713	6.0608	3.7632	17.5953	62.9551
Fpr1	7	112.681	23.8415	3.8113	7.4181	21.3645	359.893	1.714	60.7393	9.1373	2.1443	12.2955	51.9887
Frat1	7	143.033	38.5454	8.5724	2.5024	9.8093	366.771	2.1752	40.3072	4.565	8.982	28.0315	80.5606
Frg2f1	7	138.433	37.3292	9.5696	5.5218	14.2182	350.346	3.6893	47.2228	7.1839	8.42	25.217	74.9332
Frs2	7	130.041	32.2938	7.3132	6.594	16.9382	357.079	1.6614	49.1584	5.1676	2.6418	15.6841	60.1945
Fsbp	7	127.927	30.833	5.6101	3.9991	14.2455	360.347	1.4236	49.3223	6.289	5.7093	20.9136	67.8708
Fscn2	7	141.272	37.0052	7.379	1.6427	9.2495	349.797	1.0409	40.7826	3.7987	7.3621	25.9178	77.86
Fsip1	7	130.766	31.6959	5.1757	2.3556	11.8303	359.79	0.54457	45.7618	4.8164	5.7188	22.0696	70.5963
Fst	7	153.328	47.1499	16.9981	12.0743	19.9416	358.463	7.3779	46.9319	7.8343	7.5013	22.5413	71.6211
Ftl1.ps1	7	153.995	43.7813	10.7096	2.0902	7.5944	366.538	1.9908	34.7878	2.3374	8.466	28.8153	84.1218
Fubp3	7	144.757	39.4668	9.7685	4.5466	12.3063	331.236	1.788	41.6778	3.4714	4.889	21.4835	71.3294
Fundc1	7	127.109	30.3893	5.9139	5.5166	16.8544	342.897	1.2204	52.2945	6.2869	2.8126	15.7459	59.8112
Fundc2	7	113.553	24.1078	3.4625	6.4201	19.9014	372.118	1.6418	59.1766	9.0549	3.4673	14.8494	56.0371
Furin	7	123.409	29.0672	6.013	6.9212	18.5191	370.212	2.0838	53.4734	7.1895	3.6139	15.9994	59.0004
Fut11	7	128.312	32.1971	6.8922	4.5383	13.5384	377.523	3.8728	47.5781	8.3797	11.2726	28.8482	78.6032
Fut4	7	121.956	28.6198	5.6824	6.4861	18.2755	351.175	1.9952	54.5899	7.569	3.7735	16.3032	59.6331
Fut7	7	127.415	30.3577	5.2681	4.1401	14.8693	363.511	0.72189	49.7888	5.5248	3.6703	17.8843	63.684
Fv1	7	129.25	31.823	5.8204	3.0636	12.792	372.597	2.811	49.3344	8.3528	10.4134	28.0663	77.8333
Fxr1	7	139.374	36.5786	7.8741	3.5087	11.8585	373.814	1.0926	42.5535	3.606	5.0229	21.6839	71.6229
Fxr2	7	132.372	32.7166	6.2586	3.7554	13.3434	335.768	0.79553	46.4733	4.6144	4.2757	19.5826	66.7049
Fxyd3	7	126.055	29.7813	5.1999	4.4899	15.3835	351.619	0.83464	50.4351	5.7755	3.5496	17.4654	62.5915
Fyb2	7	133.023	33.4571	7.018	4.4058	13.8306	339.144	1.9338	47.0459	5.8788	6.2429	22.0691	69.4904
Fyn	7	118.192	26.1485	3.7394	4.5101	15.8154	379.906	1.7363	52.1718	7.6542	6.3457	20.6104	65.6314
Fzd3	7	111.974	24.6358	5.4621	9.5087	22.5132	394.599	4.4547	59.8424	11.1406	6.5218	17.7404	58.5723
G0s2	7	114.536	24.5448	3.7121	6.147	19.1364	356.707	2.0811	58.28	9.3599	4.8518	16.9874	58.8175
G6pc3	7	144.88	41.7423	13.1641	9.1192	18.8797	348.574	5.9252	52.8462	9.6103	8.0444	22.9716	71.0568
Gab3	7	125.114	29.8037	5.6311	4.9485	15.7425	362.11	1.7248	51.1838	6.7956	5.0991	19.3291	65.0861
Gabrg3	7	153.674	44.2663	11.795	3.8472	10.2083	343.002	3.1724	39.2088	4.2791	8.6897	27.9158	81.7319
Gadl1	7	127.439	30.4086	4.7796	2.3899	12.3004	360.265	1.6082	48.2531	7.0368	8.3908	25.3596	74.0523
Gal	7	138.833	37.8011	11.4239	9.7792	19.5186	352.786	4.3722	50.2402	6.9054	4.5922	17.8127	62.6244
Gal3st1	7	148.889	42.3435	11.9347	5.9658	13.884	317.478	3.6977	44.5973	5.8054	6.8893	23.7593	74.2077
Gal3st2c	7	129.72	31.1278	4.7389	1.8721	11.4118	360.832	0.59297	46.3666	5.2995	6.5407	23.3116	72.2283
Galnt11	7	116.731	25.3113	3.8464	5.7774	18.4006	335.022	1.2704	56.6174	7.9173	3.1549	15.016	56.8251
Galnt2	7	137.685	35.9175	8.5723	5.6703	14.5867	358.778	1.5526	44.6897	3.7931	3.2591	17.8798	65.0501
Galnt4	7	148.733	43.8581	14.2882	9.2338	17.1731	319.081	5.2478	46.3426	6.5346	6.1351	21.4026	70.4262
Galnt5	7	112.685	23.269	2.3847	4.534	17.5844	370.871	1.5101	58.0488	9.4341	5.7775	18.7757	61.7561
Galr2	7	130.871	32.1182	6.2693	4.2597	13.9687	342.631	1.1432	47.1288	4.989	4.5032	19.3921	66.046
Garem1	7	109.483	23.4255	4.9647	9.5165	23.5957	367.209	4.5109	64.4781	12.7028	6.2792	16.7565	56.4368
Garin2	7	137.952	35.5069	7.1523	2.6448	10.7963	351.964	1.2948	42.4604	4.2175	6.8048	24.3126	74.6562
Gas2	7	144.095	40.2068	11.3838	7.0559	15.2526	350.572	4.3242	45.1337	6.4212	7.9693	24.5155	73.5943
Gas2l2	7	132.717	32.6329	5.6342	2.425	11.6534	358.631	0.53538	45.1464	4.4977	5.4533	21.8606	70.6955
Gas8	7	122.749	28.544	4.823	4.4708	16.0264	338.589	2.0757	54.1807	8.5998	6.7303	21.3785	66.7229
Gask1a	7	128.297	31.6239	6.8363	6.0948	16.6195	371.272	2.1842	50.4463	6.476	4.7483	18.653	64.1538
Gata2	7	147.636	40.966	10.1768	3.7792	11.1034	347.494	2.1379	40.8011	3.8416	6.7254	24.6987	76.5343
Gata3	7	129.607	31.6896	5.9818	3.9797	14.1179	353.22	1.5073	49.0148	6.244	5.5446	20.7704	67.9198
Gata4	7	111.764	22.8846	2.7419	6.1373	20.0633	365.886	1.2902	60.4304	9.1766	2.9719	13.9145	54.3613
Gata6	7	131.101	32.2248	5.8917	3.2263	12.8916	349.619	1.085	47.2946	5.4877	5.6945	21.6119	69.5131
Gatc	7	131.545	32.6061	5.7652	2.3339	11.3228	370.602	1.9239	45.4843	6.3805	9.1844	27.1041	77.2667
Gatd3a	7	129.135	31.7379	6.5527	5.202	16.1431	339.509	2.0057	52.2922	7.2597	4.998	19.1111	64.6294
Gba1	7	154.591	45.0494	12.2321	4.1802	10.6394	365.424	3.0735	38.7452	3.9022	7.9714	27.0371	81.1961
Gbe1	7	120.668	28.7796	6.0924	6.5058	18.7746	365.641	4.0468	58.2297	11.2443	8.3882	22.2284	67.5
Gbgt1	7	114.328	24.9986	4.6488	7.9685	21.7005	371.509	2.4614	60.716	9.7261	3.099	13.5216	53.7547
Gbp4	7	141.108	37.3749	8.2904	3.26	11.1167	364.809	1.6919	41.8352	4.0881	6.7623	24.3255	75.1939
Gbp8	7	116.181	24.8055	2.8409	4.1289	16.5902	359.973	1.0592	55.6752	8.2084	5.0241	18.3789	61.9619
Gbx1	7	137.164	34.7712	6.5099	2.2276	10.6664	351.057	0.46098	42.5271	3.4913	5.3335	22.3364	72.1779
Gbx2	7	125.466	30.3568	6.7598	7.2159	19.0013	345.357	2.1627	54.8113	7.3919	2.8642	14.9491	57.8817
Gcc1	7	121.411	28.1072	4.357	3.6341	14.5333	390.553	2.6185	52.2039	9.0612	9.3137	25.3884	72.9664
Gcdh	7	152.195	43.9371	12.2649	5.297	12.7422	324.354	3.3471	43.1259	5.1129	7.0183	24.6278	76.1988
Gcfc2	7	133.806	35.1262	9.1861	7.2663	16.7646	349.616	3.3345	48.9551	6.6305	5.6462	20.1328	66.4821
Gcgr	7	130.165	31.4751	5.4681	3.3515	13.04	358.706	0.54466	46.2467	4.5136	4.3976	19.7729	67.0034
Gchfr	7	123.006	28.7073	5.4515	6.1919	18.3659	343.324	1.2241	55.1466	6.9828	2.0587	14.0408	56.8183
Gckr	7	154.501	45.2586	13.0334	4.997	10.8376	317.181	4.0844	38.7466	4.6212	9.485	28.7565	82.4645
Gcnt4	7	129.425	32.723	8.1765	7.4193	18.4573	331.616	3.5044	54.008	8.4502	5.5076	18.81	63.3331
Gdf3	7	115.819	25.4396	4.4481	7.1007	20.1513	370.472	2.0233	58.1767	8.7458	3.4031	14.7269	56.0558
Gdf6	7	124.643	28.5435	3.8564	2.7893	13.4968	362.394	0.32453	49.5268	5.7282	4.8303	19.8445	66.1853
Gdf7	7	111.316	23.1427	3.5674	7.492	21.8343	351.859	1.9504	62.748	10.0642	2.6089	12.6365	51.8846
Gdnf	7	140.921	37.5062	8.5752	3.8203	11.9576	357.44	2.0006	43.0063	4.5972	6.7141	24.0351	74.4117
Gdpgp1	7	140.951	38.1875	10.1321	6.5593	15.9465	366.995	3.6108	48.4749	6.952	6.6022	22.0352	70.1434
Gemin6	7	135.961	35.1923	7.8556	4.3094	13.8434	338.038	2.6338	48.4394	7.0029	7.5426	23.9233	72.6188
Gfra4	7	128.287	32.7874	7.722	5.4845	14.7935	386.3	5.4221	50.2306	10.6389	13.7032	31.5653	81.3013
Gfy	7	125.667	29.6147	5.2395	4.6313	15.3253	354.822	1.0643	50.109	5.8647	4.0748	18.05	63.2095
Gga3	7	108.964	21.8753	2.6868	6.6599	20.8827	348.42	2.2226	62.4179	10.8396	4.813	15.9958	55.9447
Ggnbp1	7	135.897	35.0285	7.9706	5.1786	14.613	357.614	1.7906	46.8737	5.1027	4.6552	19.7267	66.9951
Ggps1	7	146.726	40.0929	9.0038	2.2457	8.6972	378.23	1.6179	37.1615	2.8954	8.0155	27.4169	80.8475
Ggt5	7	116.013	25.8185	4.9629	7.8359	21.3547	359.104	2.2653	59.9748	9.2408	2.6812	13.26	53.9338
Ghrl	7	130.223	32.3989	7.0033	5.6471	16.0671	352.374	2.1245	50.0815	6.5555	5.0357	19.4129	65.3048
Gigyf1	7	126.713	31.1857	7.4602	7.7215	19.4092	320.485	2.9576	55.2755	8.3444	4.1806	16.6767	59.4527
Gigyf2	7	143.717	38.1602	8.0718	2.1649	9.2273	350.859	0.86711	38.5408	2.5526	6.2954	24.6307	76.3988
Gimap9	7	124.135	29.0212	5.2754	5.4638	17.101	354.628	1.0124	53.1545	6.4354	2.6642	15.3551	59.1185
Gipc1	7	153.165	43.1585	10.3127	1.881	7.65	340.269	1.7564	35.8198	2.5374	8.2473	28.423	83.0442
Gja6	7	140.289	36.9527	7.8919	2.5936	10.3045	342.887	1.6242	41.8644	4.3466	7.6059	25.7232	77.2179
Gjb1	7	124.335	30.0378	6.593	6.8351	18.6973	340.046	2.6201	55.5817	8.4431	4.4842	17.2244	60.9365
Gjb2	7	141.958	37.7173	8.365	3.1983	11.1572	351.218	1.6291	42.1399	4.1324	6.5758	24.0768	74.9027
Gjb3	7	129.613	32.746	8.0457	7.4525	18.1771	339.694	2.6182	51.9351	6.8667	3.582	16.4714	60.7061
Gjb4	7	129.851	31.5596	5.6879	3.6663	13.5927	356.474	1.0914	47.6085	5.4777	5.2435	20.6457	67.8181
Gjb6	7	123.622	28.7214	4.8271	4.776	16.4769	350.837	0.85397	53.1221	6.6121	3.1398	16.3823	60.7101
Glg1	7	123.294	28.1765	4.2667	3.7578	14.3558	365.379	1.0666	49.495	6.1697	5.504	20.2385	66.1333
Glis1	7	141.459	37.4318	8.0386	2.5251	10.1747	350.438	1.8214	41.6236	4.4998	8.0294	26.3736	78.0555
Glp2r	7	124.79	28.998	4.6424	3.9288	14.9173	354.145	0.89762	51.0085	6.3271	4.4992	18.7551	64.2735
Glra3	7	129.786	31.1951	4.7438	1.7781	11.2091	359.493	0.69666	45.9869	5.3654	6.9301	23.9487	73.1815
Glrp1	7	136.577	34.5282	6.3371	2.1652	10.6711	358.189	0.36262	42.5622	3.4464	5.2341	22.2216	72.098
Glrx	7	113.266	25.8269	6.6883	11.4123	26.642	395.624	5.6869	68.4523	14.4669	6.2799	15.8234	54.455
Glrx2	7	112.751	24.2438	4.6114	8.6386	22.1148	375.835	2.5943	59.7599	9.299	3.0241	13.2207	52.6892
Glt8d1	7	158.189	46.4469	12.4322	3.0464	8.5249	340.143	2.5529	35.8619	2.7415	8.0369	28.1454	83.4
Glud1	7	128.111	31.1894	6.0325	4.7917	16.0936	344.153	1.4805	52.7917	7.0094	4.1556	18.0458	63.7848
Glyctk	7	149.252	41.6777	10.3498	3.5594	10.5219	366.298	2.3679	39.7766	3.7783	7.4987	25.9984	78.8233
Gm10033	7	136.399	35.7496	9.2361	7.2211	16.8436	346.107	2.3616	47.7825	5.0036	3.1413	16.6431	62.0704
Gm10053	7	117.044	25.9345	3.566	4.2638	16.4477	399.112	2.986	56.495	10.7688	9.6785	24.914	70.7868
Gm10128	7	121.761	27.586	3.9204	3.8213	15.1164	371.031	0.75563	51.4845	6.4958	4.5259	18.6959	64.046
Gm1043	7	134.438	34.3817	7.5245	4.3877	13.7847	330.74	2.129	47.5581	6.1024	6.3815	22.3407	70.5778
Gm10509	7	143.708	39.9505	11.1822	6.9729	14.6834	383.024	3.875	43.0457	5.1983	7.0094	23.2627	72.716
Gm10643	7	124.877	31.129	8.2128	9.5062	21.7145	365.45	3.8331	57.4038	9.1949	4.0803	15.5804	57.8055
Gm10778	7	135.423	34.3589	6.6993	2.8818	11.674	363.116	1.4612	44.4295	5.0637	7.0305	24.205	73.9074
Gm1110	7	125.204	29.3039	4.9039	4.3449	15.4834	360.553	0.79178	51.344	6.124	3.6508	17.4868	62.6145
Gm13199	7	118.535	27.1303	5.2614	7.0283	19.5239	371.627	2.9353	57.5174	9.7036	5.5697	18.1463	60.8619
Gm13272	7	118.337	26.1699	3.7123	4.579	16.254	367.466	1.126	52.9951	7.1599	4.6063	18.077	62.3388
Gm13283	7	109.693	22.4856	3.0579	6.8202	20.5569	369.461	2.0378	60.0784	9.732	3.9585	15.0051	55.567
Gm13285	7	114.807	24.5562	3.2204	5.1552	17.6797	379.317	1.4733	55.7923	8.2997	4.707	17.4333	60.6049
Gm13398	7	132.829	32.8625	5.7735	2.5222	11.5828	363.132	0.59963	44.5279	4.3208	5.6108	22.1733	71.105
Gm14137	7	137.303	34.9896	6.4782	1.8296	9.9643	358.639	0.60305	41.8163	3.6364	6.3084	23.9917	74.6163
Gm14296	7	130.617	32.0153	5.8713	3.4393	13.0194	360.096	1.3435	47.0778	5.6686	6.3181	22.3558	70.3364
Gm14305	7	128.619	32.2012	6.6145	4.1465	14.7269	369.404	3.8389	53.1956	10.2503	11.0684	28.0963	77.2869
Gm14322	7	118.804	27.4772	5.192	6.2304	18.7309	363.694	2.9171	57.7831	9.9902	6.4115	19.6022	63.5131
Gm14326	7	121.439	28.617	4.9875	4.222	15.5933	379.966	3.8378	55.0755	11.2092	11.346	27.7643	75.3068
Gm14393	7	137.018	35.3317	6.9405	2.2363	10.1955	367.232	1.6591	42.245	4.8751	8.4228	26.7924	78.1433
Gm14403	7	111.674	23.9211	4.207	7.841	21.8631	362.062	2.8696	62.1343	10.7489	4.3481	15.0841	55.3579
Gm14410	7	127.672	32.006	6.885	5.1167	16.016	392.175	4.2792	53.8907	10.5739	10.8853	27.1979	75.8222
Gm14443	7	145.852	41.2649	11.8321	6.4353	13.661	349.046	4.7236	43.0747	6.4212	9.8123	27.6943	78.6578
Gm16253	7	129.145	32.3635	7.9794	7.8517	18.887	353.241	2.917	52.8709	7.3039	3.8755	16.4492	60.1908
Gm16867	7	108.037	21.8222	2.8517	6.71	20.4366	372.046	2.6875	61.156	10.9395	5.934	17.5981	58.7363
Gm17655	7	123.721	29.8651	6.5977	7.166	19.0569	368.55	2.7458	55.54	8.3748	4.5266	17.1146	60.5743
Gm17949	7	138.999	35.712	6.6178	1.5257	9.4559	361.433	0.49001	40.9447	3.3168	6.3473	24.3605	75.6178
Gm19345	7	119.715	27.0067	3.9529	3.9173	15.3851	356.276	1.9372	53.7276	8.628	7.4317	22.3382	68.1297
Gm20517	7	138.577	36.1347	7.6292	2.8534	10.8305	340.9	1.6827	42.4857	4.6148	7.4088	25.1934	75.7944
Gm20518	7	133.002	33.6507	7.5594	5.4472	15.0563	343.658	2.5689	47.9946	6.4475	6.4882	21.8691	68.7504
Gm20605	7	135.726	34.1285	6.0917	1.8931	10.464	356.323	0.52138	42.9977	3.9606	6.0292	23.3562	73.4324
Gm20715	7	145.538	39.2707	8.4682	1.854	8.7982	353.221	1.2607	38.7337	3.139	7.4349	26.4382	79.3386
Gm2237	7	117.437	28.3163	6.546	7.2607	18.9701	408.687	6.5266	58.4396	14.089	14.283	30.2491	77.373
Gm26620	7	147.619	40.2759	8.7753	1.4529	7.9744	354.863	1.2011	37.4298	2.767	7.7509	27.3256	81.1516
Gm27029	7	135.406	33.9272	6.0667	2.0928	10.8303	363.046	0.69975	43.6907	4.3017	6.2673	23.4418	73.2498
Gm28551	7	139.129	35.9496	6.8535	1.7836	9.767	364.429	0.72744	41.3954	3.6317	6.5579	24.611	75.8534
Gm28729	7	108.529	21.6612	2.6308	6.7912	20.993	370.237	2.2603	62.4282	10.7674	4.7587	15.8159	55.9177
Gm2956	7	108.583	21.7663	2.3188	5.7034	19.2738	369.196	2.0638	60.0708	10.3217	5.6547	17.7561	59.4974
Gm29797	7	125.686	29.74	5.6093	5.4557	16.5449	354.683	1.1181	51.3825	5.938	3.0283	16.2204	60.4974
Gm35315	7	116.526	26.875	6.5892	10.0833	23.567	367.205	4.0762	61.4341	10.7939	4.1069	14.2498	53.8842
Gm3604	7	135.744	34.5542	6.8967	3.3654	12.3784	372.738	1.0834	44.6784	4.4148	5.353	21.7195	70.7581
Gm36210	7	131.619	32.2768	5.9116	3.6555	13.4489	358.146	0.50028	46.5558	4.3458	3.7212	18.7629	65.8541
Gm38431	7	123.528	29.7116	6.3838	6.5066	18.1782	330.496	3.1954	55.5255	9.4028	6.5948	20.3376	64.58
Gm42669	7	147.045	39.8981	8.757	1.8092	8.3024	352.126	1.1016	37.1752	2.3956	7.1114	26.259	79.4257
Gm45194	7	141.137	36.8552	7.3616	1.8564	9.4982	355.351	0.90616	40.4534	3.4457	6.7753	25.0077	76.6181
Gm45234	7	135.256	33.9748	6.4623	2.8505	11.8234	341.621	0.81286	44.6901	4.3639	5.3665	21.8368	70.701
Gm45871	7	116.259	26.8854	6.5521	9.8091	23.3885	379.778	4.294	62.2671	11.3349	5.0542	15.5597	55.7884
Gm4724	7	135.938	34.3699	6.2913	1.9955	10.5211	361.989	1.0387	43.2225	4.6025	7.12	24.8178	75.3753
Gm4787	7	134.779	34.3441	7.1599	3.7199	12.8123	355.989	2.1296	46.5006	6.1356	7.4387	24.1879	73.1637
Gm48551	7	135.847	34.4659	6.5359	2.4957	11.1781	361.973	1.0594	43.8456	4.6009	6.606	23.8871	73.9154
Gm48552	7	142.234	37.9536	8.4808	3.2971	11.2883	355.745	1.405	42.0609	3.7275	5.7723	22.9925	73.6605
Gm49322	7	133.004	34.5691	7.9405	4.878	14.5655	360.039	3.8901	50.1264	8.9975	10.3264	27.5142	76.7321
Gm49395	7	124.985	29.0073	4.3909	3.4229	14.0386	357.165	0.46909	49.3867	5.5085	4.2433	18.8248	64.8923
Gm49405	7	122.576	28.8875	5.7381	6.1969	18.0939	348.29	2.5998	55.762	8.8638	5.6734	19.032	63.0998
Gm49711	7	128.362	30.6685	4.9289	2.9554	13.115	356.613	0.64299	47.8437	5.4321	5.1511	20.739	68.0319
Gm50253	7	137.943	35.3912	6.861	2.3265	10.5563	357.588	0.76061	42.0503	3.6643	5.9867	23.4285	73.6942
Gm50387	7	129.284	32.2798	7.212	5.8834	16.6236	335.37	2.8997	52.8809	8.2134	6.4439	20.9413	66.8103
Gm5141	7	135.929	35.6183	8.4228	4.9089	14.0734	352.397	3.0092	47.5012	6.8491	7.7646	24.1706	72.863
Gm5148	7	146.961	41.3394	11.6349	6.4217	14.0211	343.245	3.6713	43.1477	5.1874	7.0671	23.769	73.6423
Gm53012	7	140.894	38.145	9.3338	4.3596	12.467	372.482	3.5827	44.7523	6.7489	9.9395	28.0372	79.5242
Gm5431	7	125.945	31.5558	7.8224	7.7808	19.068	400.827	4.2619	54.5881	9.5763	7.402	21.1937	66.6983
Gm5617	7	144.275	40.1036	11.1016	6.6828	15.4983	345.251	3.536	46.8347	6.1046	5.9758	21.7078	70.4467
Gm572	7	141.914	37.1459	7.3468	1.7017	9.2661	360.256	0.57081	39.8478	2.9037	6.1787	24.3957	76.0424
Gm5901	7	142.201	37.7007	7.7046	1.5228	8.7135	360.81	1.3778	39.5966	3.8473	8.3509	27.5674	80.3367
Gm6377	7	150.072	41.6903	9.9089	2.5453	9.0183	355.625	1.6678	37.5853	2.7712	7.226	26.2718	79.5263
Gm715	7	130.843	33.7411	8.8774	8.1211	19.4431	339.223	3.511	55.206	8.439	4.5679	17.3511	61.6954
Gm7324	7	138.588	35.5422	6.615	1.6093	9.6494	361.485	0.75074	41.5114	3.7988	6.8571	24.942	76.2212
Gmds	7	115.023	25.9747	5.2235	7.829	22.1368	350.622	4.3275	65.4785	13.5197	7.5817	19.5662	61.1641
Gmfb	7	130.591	32.4894	5.8616	2.7065	11.8271	403.402	2.1503	45.903	6.6547	9.326	27.1479	77.6683
Gmfg	7	122.743	28.4826	5.2754	5.9631	18.084	353.047	1.2692	54.8656	7.0605	2.5281	14.7396	57.7958
Gmppb	7	133.259	33.8459	6.7364	3.149	12.069	378.111	2.3742	45.881	6.5394	8.9034	26.5143	77.0372
Gna15	7	131.435	32.9648	6.7845	4.2557	13.7973	357.201	1.8155	47.3967	5.8224	6.0399	21.8378	69.8555
Gnat1	7	127.043	29.9995	5.0231	4.0061	14.7195	358.293	0.41261	49.3699	5.1217	3.1569	17.2345	62.8286
Gng13	7	139.937	36.6368	7.6641	2.7746	10.8525	354.058	0.97994	41.9197	3.5725	5.7236	23.0152	73.4496
Gng5c	7	147.172	40.6328	9.6274	2.5847	8.933	357.512	2.541	38.032	4.0407	9.5843	29.3643	83.0799
Gng8	7	129.035	32.2447	8.0599	8.1147	19.0992	338.86	2.6829	52.6976	6.8339	2.8861	15.1149	58.2456
Gnmt	7	139.256	37.5438	10.1374	7.1926	16.7157	338.16	3.4753	49.1117	6.7865	5.5217	20.3314	67.3327
Gnpda2	7	136.046	35.4713	8.6204	6.095	15.7063	338.177	1.8857	47.7608	5.0113	3.503	17.7111	64.1168
Golga2	7	120.304	27.0819	3.4152	2.6421	14.0149	370.891	2.2269	53.7363	9.6135	9.8321	26.2855	73.7526
Golga4	7	137.448	35.1869	7.0405	2.5526	10.5802	336.737	1.2602	42.2841	4.1729	6.8795	24.3521	74.5988
Golga5	7	156.597	45.3491	11.5606	2.5004	8.0557	356.56	2.042	35.1308	2.2828	7.8559	28.033	83.3008
Golga7	7	118.028	26.0655	3.6494	4.6504	17.3772	348.417	1.3652	57.1166	8.7215	4.7172	17.8339	61.3491
Golph3l	7	143.26	38.4451	8.9713	4.024	12.0273	355.257	1.4789	41.8396	3.4769	5.091	21.8709	71.716
Gorasp1	7	132.876	34.0553	7.4522	4.2845	14.482	353.709	3.5616	51.9068	9.3023	9.8256	26.6656	75.7694
Gosr2	7	132.214	32.5635	5.6125	2.5874	12.2093	356.321	0.45095	46.2137	4.6837	4.9198	21.0137	69.4932
Gp5	7	133.375	33.2606	6.3421	3.3668	12.7712	344.344	0.86081	45.9644	4.6629	4.7978	20.5433	68.4798
Gpaa1	7	134.87	34.7338	7.7392	4.6823	14.7822	323.148	2.3215	50.2442	7.0577	6.084	21.5739	69.1232
Gpat2	7	126.915	29.9742	4.8452	3.4788	13.8317	359.578	0.51981	48.5083	5.2326	4.2524	19.0568	65.4213
Gpat4	7	122.814	28.1126	3.7189	2.3873	12.8634	375.941	1.8644	50.2442	8.1389	9.3599	26.2137	74.2712
Gpatch11	7	131.335	32.727	6.8453	4.926	15.0063	337.784	1.4965	49.0419	5.6767	4.4026	19.0061	65.2384
Gpkow	7	116.434	25.1129	3.2599	4.8364	17.099	367.881	0.94698	54.7318	7.4515	3.9401	16.7814	59.9829
Gpn3	7	142.352	37.9737	8.2486	2.3497	10.299	335.545	2.2257	43.1061	5.5994	9.0368	27.8234	79.7577
Gpr107	7	143.148	38.2328	8.5112	2.9713	10.5845	341.598	1.3115	40.7587	3.4204	6.0201	23.7294	74.7517
Gpr108	7	147.814	40.9339	9.827	3.0598	10.3555	342.451	1.8736	40.7503	3.9036	6.9169	25.3086	77.6929
Gpr12	7	137.082	35.0788	7.2974	3.475	12.0064	342.156	1.218	43.6771	4.1148	5.5162	21.9223	70.8109
Gpr135	7	128.513	31.9364	7.1613	5.9702	16.0885	361.705	2.9841	50.4176	7.4529	7.0135	21.9157	68.504
Gpr137	7	143.387	39.327	9.8141	4.1228	12.5254	330.639	3.4931	46.4284	7.1903	9.2774	27.2982	78.7834
Gpr139	7	119.167	26.2279	3.4208	3.9408	15.7263	360.904	1.2554	53.5471	7.7825	5.683	19.8331	64.5016
Gpr150	7	127.858	31.02	5.3741	2.9552	12.4587	373.059	2.3019	47.7941	7.3966	9.4926	26.8748	76.2089
Gpr160	7	129.603	31.8489	6.17	4.5496	15.0709	370.559	1.3115	49.6921	5.9599	4.3753	18.8946	65.3866
Gpr182	7	133.117	33.0086	6.1476	3.2795	12.7673	348.711	0.54562	45.9319	4.291	4.1871	19.7447	67.5602
Gpr25	7	128.382	30.4743	4.7126	2.7012	12.6298	363.881	0.30469	46.9502	4.7885	4.7583	20.3351	67.7827
Gpr35	7	135.961	35.2804	8.1773	5.397	15.2596	358.132	2.0598	48.2884	5.7536	4.624	19.4922	66.7704
Gpr39	7	137.373	35.295	7.3079	3.5107	12.1793	358.11	0.95012	43.6409	3.7882	4.7588	20.9473	69.9225
Gpr52	7	124.315	28.8017	4.2912	3.2338	14.1234	360.538	0.87107	50.7338	6.556	5.4279	20.391	66.9533
Gpr6	7	113.86	23.8565	2.8071	5.1008	18.1391	375.105	1.3549	57.6412	8.7926	4.5762	16.9966	59.415
Gpr84	7	152.068	43.1374	10.676	2.5299	8.2596	358.925	2.3707	35.8258	3.0066	8.972	29.2367	84.2087
Gpr88	7	134.405	34.0889	7.0689	4.1126	13.8725	349.595	1.3972	47.7576	5.4417	4.9622	20.3348	68.1225
Gps2	7	141.168	37.3918	7.9174	2.3538	10.3078	339.461	1.757	42.5086	4.8794	8.0585	26.5377	78.1813
Gpt2	7	144.943	39.3624	8.9713	3.0915	10.9384	352.028	1.4317	41.7578	3.7628	5.9499	23.7038	75.0326
Gpx2	7	128.723	31.361	6.0209	4.356	14.4267	352.956	1.4799	48.7098	5.9951	5.209	20.2367	67.0751
Gpx4	7	112.121	23.9571	4.1534	7.7563	22.6027	340.27	2.9641	65.5081	11.997	4.3226	14.6652	54.2625
Gramd1a	7	148.336	41.7094	10.7851	3.7044	10.1821	318.692	3.6127	39.9906	5.4004	10.5365	30.2617	83.5645
Grap	7	134.577	35.0694	8.5134	6.2962	16.3663	364.425	2.4525	49.3581	6.182	4.5211	18.8257	65.3423
Grep1	7	139.564	36.7267	8.5369	4.6053	12.9379	347.541	1.622	43.3265	3.9003	4.9153	20.9431	69.6721
Grhl1	7	140.089	37.9695	10.1597	6.8424	15.9592	361.031	3.177	47.3069	5.8519	5.1566	20.116	67.8709
Grhl2	7	143.402	38.2783	8.1522	2.1315	9.2869	365.733	1.2742	39.1633	3.2223	7.2812	25.9549	78.2192
Grin2c	7	120.363	29.4102	7.4798	8.8916	21.4883	408.814	6.4433	60.8838	14.0456	11.5977	25.5726	69.618
Grin3a	7	128.781	32.6717	7.424	5.773	15.8761	423.246	4.6581	51.0442	9.9016	11.3911	28.1142	77.0412
Grin3b	7	128.399	31.0726	5.8002	4.2169	14.5258	346.669	1.5741	49.4684	6.4147	5.7541	20.8503	67.3033
Grk1	7	138.278	35.9349	7.5646	3.1792	11.3897	362.023	1.4307	42.6175	4.1676	6.363	23.5235	73.7373
Grk3	7	109.99	24.87	7.5076	13.4284	27.2788	377.588	6.6075	64.454	13.3923	6.6455	15.7701	53.1499
Grk5	7	129.309	31.6615	5.8207	3.391	13.3085	349.539	2.3591	49.4206	7.6972	8.7127	25.4993	74.2424
Grm2	7	132.738	33.4357	6.5379	3.1399	12.4024	360.22	2.6634	47.5814	7.4573	9.7294	27.4101	77.2697
Grp	7	137.555	35.3127	7.1088	2.7918	11.0088	344.16	1.0167	42.4826	3.8418	5.9477	23.0176	72.8514
Grpel1	7	130.178	31.7849	5.3742	2.6159	12.7628	363.649	1.3506	48.8886	6.6862	7.0644	23.5945	72.338
Grpel2	7	112.052	23.1039	2.4066	4.7473	17.5882	367.936	1.5383	57.2002	9.1369	5.7649	18.8222	61.7631
Grsf1	7	141.623	37.6037	8.4511	3.4904	10.8952	384.379	2.1438	40.3184	4.1152	7.9733	26.1023	77.2013
Gskip	7	134.716	35.0486	7.9235	4.628	14.5176	365.293	3.1636	49.5596	7.9853	8.5951	25.2595	74.4757
Gspt2	7	127.555	30.8047	5.8098	4.7321	15.4636	373.463	1.6505	50.6013	6.5755	5.3141	19.8567	66.0992
Gsta1	7	149.371	41.233	9.2684	1.5273	7.6959	367.076	1.4771	36.389	2.7303	8.2391	28.2439	82.7764
Gsta13	7	152.212	42.7821	10.1001	1.8538	7.8087	365.911	1.7469	35.9656	2.6691	8.2969	28.4114	83.2805
Gsta2	7	149.974	41.7892	9.7417	2.0422	8.343	373.355	1.8871	37.086	3.1734	8.4746	28.2985	82.685
Gsta3	7	152.885	44.4984	12.2722	4.4058	10.6183	383.687	4.3083	39.3026	5.5432	10.9302	30.8025	85.5314
Gstm5	7	124.905	29.2246	5.034	4.6944	16.2383	343.326	1.3378	53.3427	7.254	4.4767	18.2621	62.8619
Gsto2	7	123.832	29.24	5.8947	6.6057	18.703	358.959	1.8068	54.9897	7.4572	3.014	15.1564	58.2406
Gstp2	7	140.81	36.7476	7.35	1.9262	9.5375	354.216	0.78661	40.368	3.2079	6.4267	24.5137	75.9138
Gtf2f2	7	133.769	33.3588	6.0025	2.6715	12.1637	370.482	0.95696	46.1353	5.1593	6.0605	22.5938	71.6926
Gtf2ird1	7	134.395	33.9553	7.1291	4.2303	13.0893	342.329	1.4037	44.4929	4.3868	5.1215	20.8853	68.7248
Gtf3c1	7	135.763	34.3156	6.2794	1.8473	10.3026	343.282	1.0729	43.6352	4.828	7.3944	25.2104	75.7664
Gtpbp3	7	148.32	41.5874	11.0291	5.0289	12.6943	338.584	2.7786	42.7817	4.5908	6.2702	23.4733	74.2532
Gtpbp6	7	126.111	29.9098	5.0592	3.815	14.3613	353.005	1.1382	49.9552	6.3197	5.1649	20.1656	66.7234
Guca1b	7	124.162	29.4402	5.0779	3.9105	14.8512	357.473	2.5812	52.4919	8.9118	8.7557	24.7093	71.7812
Gucy2c	7	141.535	37.8511	8.9088	4.0109	11.4234	355.158	2.1957	41.024	4.0914	7.0716	24.5796	75.2041
Gucy2f	7	125.98	29.9126	5.6061	5.1572	16.1842	341.076	1.1604	51.3062	6.116	3.4016	16.8368	61.2696
Gusb	7	138.821	37.2935	9.2366	5.4997	15.028	358.492	2.545	48.0978	6.0947	5.2532	20.6987	69.3665
Gvin1	7	143.067	37.9191	7.904	2.0064	9.4191	363.419	0.95498	39.6597	3.0951	6.559	24.8757	76.91
Gvin2	7	134.165	33.6051	6.3548	3.0964	12.0156	371.044	0.77673	44.0958	4.0896	5.2254	21.5585	70.445
Gxylt1	7	128.96	32.0122	6.6223	4.6671	14.1159	377.416	2.5615	47.6398	6.7147	7.672	23.6615	71.8993
Gzf1	7	108.846	22.4756	3.9842	9.0977	23.7213	374.95	2.7261	63.6058	10.6052	2.8034	12.0827	50.1225
Gzmm	7	145.481	40.4396	10.2482	4.2846	11.9152	362.218	2.9098	42.4182	5.1195	7.845	25.8243	77.6574
H1f1	7	127.979	30.6376	5.3585	3.7688	13.8749	351.03	0.94966	48.1062	5.4879	4.9028	19.9944	66.6052
H1f5	7	136.703	36.2102	9.8518	7.784	17.1338	334.425	3.4439	48.4642	6.2709	5.1191	19.2837	65.2125
H2.Aa	7	132.044	32.8352	6.2102	3.3831	13.1579	345.79	1.0667	47.626	5.4335	5.2456	21.0233	69.0077
H2.Bl	7	141.13	36.7786	7.182	1.5273	9.1308	357.78	0.83377	40.2792	3.4276	6.9969	25.4509	77.3199
H2.Eb1	7	129.754	31.8455	6.2068	4.4995	14.8551	348.71	1.5906	49.5693	6.3196	5.207	20.1077	66.5799
H2.M2	7	139.171	35.8521	6.6445	1.3414	9.1996	365.68	0.65564	40.7365	3.5514	6.9462	25.3498	77.0226
H2.Ob	7	116.569	25.5555	4.1718	6.573	19.7663	364.352	1.3139	57.953	8.0561	2.1313	13.2048	54.4436
H2.Q10	7	116.941	25.7128	4.2216	6.3667	19.4313	340.043	1.516	58.0247	8.4379	2.8417	14.3687	55.7808
H2.T10	7	115.897	26.5162	6.0201	8.9895	22.1171	353.606	3.6751	60.5411	10.5979	4.6425	15.6377	56.3389
H2.T22	7	118.881	27.317	4.4686	4.3356	16.3993	357.771	3.6606	57.5183	11.7565	10.7522	26.509	73.0411
H2.T24	7	145.476	40.2584	9.9868	3.9089	11.1044	388.425	3.1586	40.7772	5.126	9.3411	28.0332	80.6876
H2ac10	7	136.421	35.0659	7.6479	4.2108	12.6138	347.571	1.5343	43.6139	4.211	5.4088	21.5436	70.0293
H2ac15	7	143.97	38.7596	8.7968	2.8763	10.2457	341.995	1.7047	40.877	3.9267	7.0854	25.2804	77.0128
H2ac19	7	145.111	39.1637	8.9741	3.1159	10.6243	346.598	1.6403	40.8034	3.6593	6.5511	24.3911	75.925
H2ac21	7	145.538	39.5485	9.0381	2.5276	9.2108	349.63	1.8958	38.7146	3.5717	8.1855	27.2396	80.019
H2ac8	7	147.484	40.2301	8.8859	1.6511	7.9688	352.173	1.3273	36.9399	2.7172	7.815	27.4169	81.1039
H2aj	7	139.803	36.7012	7.6505	2.6704	10.8014	359.355	1.3864	42.4945	4.2822	6.8048	24.5347	75.7283
H2az1	7	134.733	34.152	6.85	3.6356	12.529	359.891	1.062	44.0072	4.1721	5.054	21.2202	69.8545
H2bc11	7	140.242	36.5153	7.4686	2.4472	10.3602	351.636	1.0819	41.4818	3.7402	6.4789	24.184	74.9659
H2bc15	7	132.169	32.7051	6.3931	4.0241	13.7023	347.459	0.99461	46.9491	4.8415	4.3496	19.482	66.5566
H2bc8	7	133.057	33.0812	6.222	3.1712	12.5199	353.066	1.088	45.8776	5.0521	5.71	21.8778	70.3919
H2bc9	7	130.026	32.0543	6.7965	5.3909	15.3506	353.986	1.825	48.5401	5.7703	4.7684	19.1727	65.1292
H3c11	7	143.695	38.7321	9.0679	3.4683	10.8649	341.55	2.0569	41.072	4.0961	7.2809	25.1513	76.4156
H3c15	7	141.046	37.9766	9.4744	5.2681	13.3232	379.322	3.2839	43.5973	5.7062	8.2393	25.4844	75.4307
H3c6	7	146.547	40.0561	9.3823	2.7422	9.5352	342.049	2.0353	39.3144	3.795	8.0813	26.9878	79.6707
H3c8	7	134.901	33.8798	6.5663	3.2301	12.1201	348.684	0.84654	44.2493	4.1223	5.112	21.3358	69.8564
H3f3a	7	149.324	41.3945	9.6669	2.2896	8.2496	362.78	1.3833	35.3873	1.8662	7.0369	26.3854	80.1887
H3f4	7	133.011	33.0059	6.2306	3.4325	12.6328	358.111	0.81391	45.1587	4.3363	4.8979	20.7418	68.6978
H4c1	7	138.701	36.5185	8.2174	3.6968	11.9332	333.363	2.2037	44.2006	5.3878	7.3862	24.7232	74.7113
H4c11	7	135.505	36.3338	11.2231	10.3489	20.1997	329.337	4.7903	51.0778	7.5041	4.8832	17.5458	61.3883
H4c16	7	146.375	40.3433	9.9901	3.635	10.3919	331.467	2.5089	39.8282	4.0864	8.0297	26.5293	78.6087
H4c3	7	142.913	39.9659	11.5744	6.9932	15.0816	325.709	4.8841	46.813	7.6746	9.2235	26.0714	75.666
H4c6	7	146.224	39.6742	8.7628	1.8368	8.5193	346.85	1.5559	38.4297	3.3707	8.144	27.546	80.8649
H4c8	7	140.56	40.8435	15.2275	13.4387	22.4684	314.089	8.7911	53.3699	11.328	10.3311	24.182	69.5158
H60b	7	138.27	36.0889	7.9717	4.1312	12.7463	355.694	1.3714	43.8917	4.0339	4.8541	20.9864	69.9586
Hacd2	7	156.759	46.2102	13.1728	5.0649	11.1986	341.661	3.0585	37.9744	3.0933	6.4544	24.793	78.0357
Hacd3	7	119.891	26.5423	3.3244	3.6175	15.4221	375.42	0.84837	53.3792	7.3693	5.0782	19.1576	64.1864
Hacl1	7	132.844	33.8948	8.0044	6.5124	17.1401	347.414	2.0538	50.9434	6.1504	3.3103	16.7051	61.9997
Hapln1	7	131.545	32.0427	5.229	2.206	11.5682	365.897	0.38212	45.2293	4.5064	5.4611	21.9446	70.7197
Hars2	7	136.941	35.0974	6.6698	2.1334	10.9978	358.532	1.5041	45.0367	5.6732	8.0604	26.0783	76.7501
Has1	7	136.218	34.729	7.1116	3.2576	11.7893	343.236	1.448	44.0952	4.7349	6.4929	23.352	72.7149
Haspin	7	150.906	42.9789	11.5956	4.9008	11.794	351.655	2.9878	39.8307	3.9024	7.1059	25.0811	77.1394
Haus3	7	133.731	33.4469	6.1993	2.8083	11.8416	367.864	1.1047	44.6198	4.8368	6.3298	23.1125	72.4129
Hax1	7	136.885	35.0806	6.719	2.4035	11.443	359.584	1.1773	45.2511	5.2041	6.6825	23.9934	74.1392
Hc	7	128.59	32.1121	7.9868	8.1732	19.8126	343.712	2.7326	54.6172	7.497	2.7544	14.6381	57.4549
Hcar2	7	126.682	30.1256	5.1626	3.9557	14.8361	347.524	0.93793	50.6244	6.2298	4.3832	18.8829	64.7915
Hccs	7	114.787	24.5264	3.2322	5.3952	18.638	378.51	1.7357	58.5363	9.3892	5.0301	17.5599	60.2582
Hcrtr1	7	119.661	26.8532	4.4279	5.8291	18.0721	363.95	1.0461	54.7841	6.9616	2.5272	14.6436	57.3189
Hcst	7	134.227	33.3541	5.8438	2.2583	11.0586	365.23	0.35727	43.3538	3.7431	5.2714	22.0098	71.3697
Hdac3	7	106.831	20.8873	2.4329	7.2953	21.9585	362.35	1.7011	63.065	10.1215	2.6397	12.487	51.2442
Hdac4	7	115.97	26.0768	4.6912	6.1327	18.1409	366.567	3.9988	57.0281	11.2563	9.8784	24.3786	69.0039
Hdac7	7	109.442	24.2665	6.6132	11.8899	26.3738	317.966	5.5879	66.7159	13.6073	5.6456	14.808	52.3357
Hdac8	7	138.075	36.666	9.4863	6.6764	15.8697	323.08	2.453	46.9389	5.1301	3.8354	18.2156	64.7401
Hdc	7	146.004	39.6377	9.1356	2.7781	9.9751	345.613	1.8223	40.1689	3.8199	7.3673	25.786	77.8986
Hddc2	7	149.251	42.7346	12.4182	6.958	14.7204	339.874	3.5396	43.7448	4.8697	5.6143	21.647	71.1444
Hdhd2	7	107.832	21.5641	2.8425	7.3749	22.5002	348.944	2.4902	65.6527	11.8378	4.2213	14.4095	53.2897
Hdhd5	7	134.307	34.2462	7.7498	5.437	15.1618	333.712	1.9252	48.1637	5.5957	4.6494	19.4072	65.8342
Hdlbp	7	123.907	28.7173	4.0163	2.3642	12.7214	371.707	1.7826	50.096	7.9351	8.9798	25.8029	74.3634
Hectd4	7	128.477	31.0961	5.7095	3.3929	12.705	344.144	2.2907	47.2356	6.9164	8.756	25.5559	73.9328
Helq	7	111.598	23.19	2.8262	5.3777	18.3596	359.209	2.1762	58.4636	10.0237	6.3987	19.3207	61.7882
Helz	7	142.806	38.1211	8.7354	3.247	10.2919	345.622	2.0234	39.6853	3.8004	7.6851	25.8756	77.1803
Herpud2	7	123.945	28.6696	4.5724	4.2451	15.2847	364.649	0.78788	50.7878	6.0219	3.9038	17.8437	63.0848
Hes5	7	145.885	44.5838	17.8282	14.4836	23.0468	270.678	11.0135	54.2085	13.4606	13.2042	27.9452	74.5445
Hexd	7	133.506	34.7114	8.1628	4.9728	14.9835	333.711	4.5234	52.5347	10.3695	11.1909	28.2436	77.1262
Hexim2	7	134.721	36.3709	10.7762	9.3961	19.5413	376.173	4.8053	51.833	8.1472	5.9696	19.446	64.9664
Hey2	7	112.229	24.3792	5.1204	8.9557	23.2837	329.744	4.1034	65.1875	12.6066	5.4922	15.884	55.4693
Hgd	7	137.06	34.7193	6.1955	1.5843	9.8892	366.725	0.56706	42.1753	3.8716	6.5641	24.4197	75.3057
Hgfac	7	130.982	34.1227	10.0903	10.195	21.1326	323.292	4.5416	54.4602	8.5124	4.6115	16.6461	59.4025
Hgh1	7	125.833	30.7876	5.9246	4.1447	15.0164	365.406	3.6562	54.0089	10.4519	10.7573	27.4665	75.8818
Hhatl	7	139.299	35.9714	6.9912	2.0188	9.8424	356.67	0.76642	40.7995	3.3463	6.3499	24.2237	75.2153
Hhex	7	144.241	39.5934	9.794	4.0968	11.7991	364.104	2.6751	42.5072	4.9535	7.5561	25.2864	76.8992
Hhipl1	7	138.873	36.6128	9.0692	5.9585	15.2439	336.574	2.0859	46.871	4.9246	3.9219	18.5377	65.6321
Hhipl2	7	154.638	44.211	11.3485	3.004	8.6466	338.863	2.2052	35.5953	2.42	7.7858	27.469	81.7518
Hibch	7	129.306	32.469	7.0242	5.0643	15.9652	352.747	3.3238	53.9429	9.4196	8.4034	23.9265	71.1776
Hic1	7	140.968	37.9979	9.5798	5.3717	13.5005	344.258	2.3	43.6076	4.3283	5.2788	21.2413	70.3048
Hif1a	7	132.661	33.5956	6.6292	3.5958	13.6928	389.775	2.4425	49.4556	7.6515	8.247	24.9613	74.2429
Higd2a	7	137.805	36.0326	7.6658	3.1017	12.0722	339.355	2.1101	46.477	6.3128	7.7581	25.2145	75.5911
Hikeshi	7	119.974	27.3373	4.3076	4.4762	16.8441	374.721	3.0119	57.3958	10.8193	9.0911	24.0338	69.6029
Hint2	7	131.742	33.5641	7.839	6.2534	17.4752	358.641	3.3916	54.4517	9.0573	6.851	21.3694	67.5565
Hip1	7	143.648	39.7819	10.9852	6.4999	14.164	328.902	3.0627	42.6877	4.3738	5.4187	21.4057	70.4569
Hip1r	7	121.263	27.8906	5.1793	5.9286	16.9254	368.86	2.4646	51.8263	7.6856	6.2113	20.0942	64.3024
Hipk1	7	106.984	21.215	2.5914	7.2234	22.0781	371.635	2.2739	64.0912	11.2158	4.0289	14.3144	53.7503
Hipk2	7	122.278	31.7416	10.3991	11.531	24.4408	306.415	9.7577	66.8959	18.4504	15.2773	29.1459	72.3287
Hlcs	7	145.619	39.9044	10.0581	4.7114	12.323	364.596	2.5553	41.8345	4.2847	6.6882	23.908	74.2762
Hlx	7	136.028	35.5123	8.5326	5.9277	15.7224	354.173	2.2177	48.3446	5.6878	4.3297	18.8424	65.6478
Hmga1b	7	129.091	31.2131	5.4855	3.451	13.3132	354.463	1.0104	47.7169	5.5146	5.2652	20.7963	68.196
Hmgxb3	7	122.466	27.8993	3.6934	2.7571	13.5438	367.585	1.0901	50.468	7.0769	6.822	22.4894	69.4131
Hmx1	7	118.039	26.0751	4.1793	5.9519	18.6806	357.903	1.3352	56.7351	7.9107	3.0383	14.8553	56.8901
Hnrnpf	7	140.931	37.1612	7.9052	2.7343	10.4799	349.088	1.0887	41.035	3.4067	5.8897	23.4634	74.5178
Hoatz	7	127.924	30.9219	5.8363	4.4249	14.9624	355.154	1.5839	50.4054	6.6776	5.3581	20.0617	66.3764
Homez	7	124.384	29.9538	7.0187	8.2171	20.0671	370.355	2.8438	55.2008	7.8966	3.5365	15.2956	57.5687
Hoxa3	7	133.971	33.6949	6.9127	3.9884	13.0785	339.344	1.3704	45.6852	4.8358	5.2843	21.0331	68.8354
Hoxa4	7	129.951	31.3369	5.144	2.8061	12.7723	354.846	0.26979	47.2169	4.7318	4.3114	19.7571	67.2729
Hoxa5	7	126.734	29.8995	4.9256	3.8756	14.8108	354.258	0.43941	50.3125	5.5061	3.2846	17.3298	62.9152
Hoxb2	7	125.675	29.825	5.5473	4.8813	15.7856	339.458	1.3673	51.4673	6.5137	4.2591	18.1338	63.2774
Hoxb3	7	127.525	30.5571	5.4471	4.1462	14.8404	348.228	0.84621	50.2535	5.8048	3.832	18.1396	64.0903
Hoxb4	7	121.982	28.359	5.5284	6.5089	18.7465	350.341	1.8362	55.7759	7.8229	3.1516	15.2163	57.9637
Hoxc10	7	123.69	28.564	4.7537	4.8664	16.5088	351.33	0.63043	52.7132	6.1312	2.558	15.4496	59.3453
Hoxc13	7	125.786	29.6369	5.0537	4.3727	15.5693	347.591	0.67433	51.5114	5.9648	3.1902	16.858	61.839
Hoxc9	7	120.722	27.0851	3.9614	4.5216	16.4958	358.364	0.64651	53.7454	6.7344	3.2074	16.1912	59.9386
Hoxd8	7	126.611	30.1059	5.3956	4.7186	15.9797	352.165	0.73593	51.6403	5.8758	2.7737	16.2048	61.048
Hpn	7	120.44	28.227	6.1548	7.5856	20.3213	347.774	3.5401	58.9858	10.4417	5.7526	18.015	60.4938
Hps3	7	147.844	40.7031	9.3857	2.2298	8.7863	366.279	2.0207	38.3751	3.6031	8.6921	28.2253	82.0927
Hps4	7	126.291	30.0567	5.7205	5.2527	16.5382	338.704	1.2333	52.4834	6.4386	3.3256	16.586	60.9221
Hpse2	7	130.032	31.8501	5.754	3.4172	13.0714	376.548	1.2633	46.9457	5.5466	6.0746	22.0413	70.137
Hpx	7	146.808	40.1885	9.3864	2.8667	9.7169	352.129	1.6571	38.6396	3.0806	7.0437	25.6019	77.8899
Hrct1	7	126.075	29.5231	4.681	3.5815	14.2611	351.677	0.51209	49.6453	5.5794	4.0594	18.5883	64.4994
Hrob	7	135.907	35.9943	9.2186	6.2316	15.1413	347.596	3.6224	47.3849	6.8778	7.4944	23.3485	71.7075
Hs3st3a1	7	132.912	32.9044	5.8751	2.6642	11.845	355.213	0.54344	44.9299	4.2946	5.1252	21.4134	70.0548
Hsd17b1	7	120.724	28.1183	6.0691	7.9531	20.404	353.832	2.4759	57.0179	8.2794	3.0727	14.355	55.8751
Hsd17b4	7	137.75	35.8023	8.0525	4.7849	14.2689	343.174	1.2266	46.5884	4.4855	3.3378	18.2429	65.5893
Hsd17b8	7	138.372	35.5135	6.634	1.6966	9.8703	361.749	0.61826	41.9063	3.7039	6.3712	24.1981	75.2534
Hsd3b7	7	124.917	29.8881	6.1915	6.2676	17.5711	347.269	1.9449	53.1617	7.1196	3.9731	17.031	60.9397
Hsf4	7	133.011	33.3444	6.7417	4.0499	13.2928	355.233	1.3895	46.0508	5.0377	5.2535	20.9899	68.8382
Hsh2d	7	135.106	33.8911	6.1675	2.3068	10.9077	363.121	0.60646	43.1218	3.9119	5.7669	22.7438	72.4808
Hspa12b	7	118.257	27.1751	5.8158	7.9548	20.909	341.908	2.7025	59.2401	9.3612	3.4596	14.5564	55.8524
Hspa13	7	129.319	31.551	5.2926	2.6155	12.243	395.299	1.6938	47.0461	6.5854	8.2968	25.4544	75.0504
Hspa14	7	116.747	25.1732	2.8568	3.8028	16.1738	364.824	1.1264	55.4634	8.4197	5.5895	19.4495	63.894
Hspa1l	7	137.044	35.6664	7.9133	4.3787	13.4703	361.825	1.6434	45.6504	4.8739	5.1275	20.9497	69.4275
Hspa4l	7	134.695	34.8417	8.4387	6.4474	16.8792	330.193	2.3982	51.0157	6.5963	4.0098	17.8901	63.4363
Hspa5	7	123.589	28.9503	5.2782	5.5039	17.346	370.437	1.375	53.9887	7.0807	3.3082	16.0821	60.2681
Hspe1.rs1	7	135.867	34.3368	6.1809	1.8683	10.3836	363.813	0.66054	43.0834	4.1183	6.4392	24.0436	74.5505
Htr2b	7	137.356	35.5473	7.3487	3.1544	11.5517	361.42	1.3486	43.2062	4.3399	6.2919	23.3323	73.4107
Htr3a	7	137.112	35.1781	7.2619	3.5599	12.3076	360.152	1.1286	44.1159	4.1694	5.2393	21.5986	70.527
Htr4	7	119.284	27.4757	4.778	5.0001	16.4813	365.877	3.5459	55.3374	10.6021	9.6801	24.9259	70.9949
Htr5a	7	141.783	38.2393	9.3146	4.3976	12.7544	342.147	3.3214	45.7027	6.6753	8.8811	26.4918	77.1174
Htr5b	7	129.04	31.1475	5.5915	3.8879	13.866	363.331	1.1914	47.7939	5.56	5.3447	20.5733	67.4716
Htr7	7	143.73	40.1855	11.6876	7.8597	16.6089	342.983	4.1314	46.9081	6.3412	6.048	21.2555	69.1734
Htra4	7	140.984	37.0139	7.7254	2.6357	10.3454	357.119	0.93999	40.5028	3.1019	5.888	23.4582	74.2374
Hyal3	7	124.469	29.3177	5.7327	6.0678	17.7258	352.258	1.6036	53.8375	7.021	3.3146	16.0008	59.6476
Hykk	7	121.304	28.2937	5.8402	7.1108	19.4634	362.321	2.828	57.0611	9.1506	5.1515	17.624	60.4963
Hypk	7	146.359	41.2732	11.8563	7.2077	15.1351	360.626	3.8196	43.8562	5.2593	6.2437	22.2428	71.5167
I830077J02Rik	7	127.256	30.2543	4.9053	3.3194	13.5091	379.128	0.88613	47.9252	5.5985	5.4558	20.9164	68.1087
Iah1	7	148.92	41.7432	10.51	3.7934	10.3449	354.673	1.8267	37.6474	2.4503	5.9759	24.1419	76.5337
Iars2	7	123.498	28.4008	4.626	4.6179	16.2157	345.081	0.87978	53.1466	6.706	3.5521	16.9174	61.1277
Ibsp	7	138.061	37.3749	10.4421	7.5883	17.1249	325.839	4.119	50.4076	7.779	6.4871	21.3153	68.2444
Icam5	7	109.025	22.993	4.7181	9.8618	24.9776	341.941	3.7668	67.0435	12.512	3.9168	12.9711	50.5167
Icmt	7	125.799	29.764	5.2279	4.3368	14.863	355.1	1.7014	50.139	6.8783	6.1188	21.1708	67.2357
Idh3g	7	124.717	29.1495	4.7854	4.201	15.2606	364.08	0.82292	50.8202	6.0404	4.0784	18.1981	63.64
Idua	7	140.855	38.9393	11.7483	9.3345	19.2385	364.85	4.7728	51.2581	7.8712	5.7684	19.4662	65.4331
Iffo1	7	121.479	28.3112	4.7718	4.026	15.6074	348.138	3.664	56.1674	11.4366	11.243	27.6087	74.5902
Ifi206	7	144.778	40.5438	10.4445	4.2063	11.3805	387.249	3.9409	41.9356	6.312	10.7139	29.8916	83.1921
Ifi208	7	134.781	33.9886	6.2711	2.3893	11.1153	374.132	0.97345	43.6202	4.5036	6.5089	23.7618	73.7697
Ifi211	7	147.88	43.5075	14.4052	9.9969	18.0395	388.04	6.4038	46.521	7.7296	8.366	23.9793	73.2999
Ifi213	7	136.062	35.5086	7.9015	4.074	12.7259	392.517	2.7198	44.8953	6.1596	8.3921	25.7306	75.9647
Ifi35	7	155.137	45.9465	13.5794	5.9147	12.7521	349.652	4.4367	41.8706	5.742	8.7422	27.2947	80.1229
Ifi47	7	156.147	47.2523	15.0652	7.22	13.1781	348.067	6.3785	41.0556	7.1348	11.5508	30.7987	84.6616
Ifih1	7	140.428	40.0219	13.2686	10.9641	21.444	374.569	6.6114	54.7638	10.4486	7.4478	20.9738	67.2446
Ifit1bl2	7	120.893	27.6477	4.964	6.1406	18.5164	357.838	1.4593	55.857	7.6119	2.8957	14.9265	57.5726
Ifitm6	7	121.215	27.1502	3.5559	3.4943	15.1674	355.737	0.6693	52.8621	7.03	4.6804	18.8437	63.8822
Ifnar2	7	133.043	34.4683	7.973	5.071	15.3411	359.963	3.9357	52.3454	9.5212	9.9656	26.5394	75.2388
Ifrd2	7	152.152	43.476	11.2653	3.4029	9.9459	346.776	2.9789	39.6516	4.561	9.0285	28.6119	82.4904
Ift172	7	131.853	32.772	6.1932	3.1565	12.3612	353.957	1.5695	46.2018	5.753	7.1943	23.9764	72.9363
Ift20	7	129.366	31.6241	5.604	3.2901	13.5749	363.812	1.486	49.3401	6.6506	6.546	22.5168	70.6647
Ift27	7	155.059	44.5175	11.3319	2.7645	8.6909	339.403	2.2506	36.8543	2.9818	8.0064	27.9164	82.4043
Ift70a2	7	149.066	41.3361	9.8546	2.7428	9.1356	357.565	1.798	37.5314	2.8593	7.3712	26.4725	79.5759
Ift74	7	141.714	38.8031	10.6008	6.9683	16.5796	327.649	3.1696	49.5117	6.5096	4.7232	19.2662	66.4019
Ift81	7	125.158	29.5786	5.2459	4.5343	15.368	372.581	1.7773	51.6289	7.2098	6.0262	20.6407	66.6495
Ift88	7	142.605	38.0175	8.2872	2.6802	10.539	358.613	1.6291	42.247	4.4475	7.3249	25.4672	77.0307
Iftap	7	152.877	44.1098	12.3118	5.5153	12.6986	368.951	3.2625	41.5186	4.3993	6.8434	24.472	76.1661
Igsf6	7	153.287	45.6786	13.3682	5.4667	12.1624	375.789	5.0925	41.6629	6.7226	11.056	30.6798	85.256
Ihh	7	139.459	36.3754	7.5184	2.4615	10.4348	351.343	1.6617	42.2006	4.7185	7.8865	26.0919	77.2984
Iigp1c	7	134.94	34.9441	7.9155	4.6119	13.8237	358.242	2.5863	46.9848	6.3391	7.0524	23.237	72.1071
Ik	7	114.714	24.0974	2.3497	3.8334	16.4838	368.978	0.96576	56.1113	8.4796	5.3825	18.9558	62.7458
Ikbkb	7	119.939	28.1568	6.757	9.1257	22.0966	317.981	3.6083	60.1239	10.1526	4.149	15.1059	55.4813
Ikzf1	7	116.512	27.9949	7.6903	10.8803	24.4273	382.695	5.2393	62.7018	12.1327	5.731	16.3179	56.9297
Il10rb	7	134.695	33.6996	5.9785	2.1149	10.9269	357.116	0.61635	43.8276	4.2762	5.9891	23.0829	72.7446
Il12a	7	135.766	34.3364	6.1934	1.7999	10.2858	371.661	1.4203	43.4892	5.2946	8.5185	26.9008	77.8847
Il12rb1	7	134.243	33.7053	6.5261	3.2218	12.4995	344.115	1.1676	45.8513	5.0136	5.6568	21.8284	70.4991
Il12rb2	7	130.283	32.1379	6.1104	3.5624	13.1426	368.419	2.1869	47.7812	6.8131	8.0853	24.6797	73.4223
Il13ra2	7	145.034	39.0959	8.4154	1.9337	8.9565	360.707	1.2351	38.7965	3.157	7.3336	26.2684	79.036
Il15	7	120.116	27.6407	5.4699	7.1994	20.3788	355.542	2.1961	59.0142	9.0231	3.0147	14.3371	56.1907
Il17re	7	138.008	35.2566	6.6496	2.0434	10.2411	359.346	0.48483	41.8408	3.3817	5.6714	23.0298	73.3731
Il18rap	7	118.122	26.8075	5.4456	7.7533	20.6082	343.617	2.2876	58.1918	8.6314	2.8388	13.8606	54.8274
Il19	7	135.762	34.3731	6.6159	2.7439	11.3663	358.262	1.1442	43.5584	4.4889	6.4364	23.5515	73.1961
Il1a	7	144.746	38.9975	8.6461	2.7817	10.4818	365.607	1.2027	40.81	3.3563	5.9914	23.838	75.4046
Il1rapl1	7	136.29	37.6788	11.9463	10.3974	20.2814	376.787	5.7862	51.8732	8.8533	7.0108	20.607	66.6446
Il1rapl2	7	137.112	35.1603	6.7963	1.9709	10.2506	342.608	1.65	43.6202	5.4038	8.5625	26.8874	78.0502
Il20rb	7	118.135	27.637	6.4443	8.3906	20.5285	356.715	5.2761	59.1194	12.2972	9.645	23.1592	66.0914
Il21r	7	135.864	34.896	7.0767	3.2189	12.1221	378.64	1.5812	44.7653	5.1462	6.7074	23.6904	73.5332
Il22	7	146.837	41.3546	11.4506	5.4678	12.4071	313.932	3.9627	41.6843	5.5052	8.9309	26.9669	78.3256
Il23a	7	146.838	39.8653	8.5104	1.3489	7.9614	366.023	1.1234	37.4449	2.7632	7.7549	27.3747	81.2314
Il25	7	112.652	24.0611	4.2419	8.093	22.5721	347.485	2.3323	63.1798	10.386	2.496	12.3836	51.5044
Il27ra	7	133.512	33.1332	5.9948	2.7469	11.7762	355.421	0.45709	44.3447	3.946	4.7783	20.976	69.5354
Il2rg	7	157.534	48.3178	16.6849	10.5329	18.2429	352.919	6.2559	45.6902	6.7475	6.6383	22.3103	72.2551
Il6	7	150.997	42.5875	10.6681	3.0422	9.1549	355.436	2.4753	37.2258	3.3442	8.464	27.8874	81.5566
Il6ra	7	113.971	25.4164	5.2077	8.4239	22.0386	364.627	4.0093	62.1523	11.8909	6.3084	17.7704	58.7336
Il7	7	139.104	35.9285	7.0607	2.1667	10.2307	357.371	0.72929	41.69	3.5109	5.9461	23.5371	74.2945
Ilk	7	130.977	32.0681	5.6987	3.2069	13.1073	346.708	0.76111	47.455	5.2172	4.8427	20.4865	68.1343
Ilrun	7	109.947	22.0436	2.1077	5.0963	18.3444	366.259	1.7153	58.5367	9.7218	5.673	18.2073	60.3054
Immp1l	7	150.823	42.5292	10.7282	3.3513	10.0665	362.323	3.0356	39.8485	4.7507	9.4521	28.9174	82.3688
Immt	7	148.567	40.8498	9.0465	1.5595	7.878	373.638	1.4179	36.7762	2.7657	8.2102	28.1389	82.3648
Imp3	7	140.091	37.5786	8.8546	4.0763	13.0191	335.829	2.8968	47.0765	6.918	8.1908	25.5447	75.7399
Imp4	7	140.396	36.8897	7.7774	2.8479	11.3311	351.865	1.0307	43.2876	4.0013	5.4451	22.499	72.823
Impa1	7	125.366	29.4891	4.4572	2.8495	13.1248	378.711	1.4468	49.0258	6.9315	7.476	23.7914	71.8412
Impdh1	7	121.395	28.5351	6.5922	8.6815	20.6766	371.84	2.9686	55.3073	7.9925	3.4951	14.8702	56.3231
Ina	7	121.278	29.1317	7.2792	8.7631	19.6525	375.666	4.9804	53.9839	9.9696	8.716	22.3424	66.0275
Inafm2	7	129.573	32.8899	8.1976	7.5585	18.1577	390.667	3.6438	51.9778	8.0121	6.0741	19.8036	65.2364
Inca1	7	113.491	24.5016	4.3482	7.9084	22.0915	358.562	2.2582	62.0611	9.9578	2.6529	12.8475	52.5504
Ing2	7	138.271	37.1124	8.8864	4.2034	13.2924	349.909	3.9401	48.5248	8.5512	10.5145	28.3998	79.5013
Inhca	7	137.84	35.2087	6.6386	1.9617	10.0993	357.962	0.67276	41.804	3.6373	6.2861	23.9386	74.6834
Inka1	7	130.866	32.9747	7.6695	6.7849	17.7879	350.865	2.1129	52.0667	6.4905	3.1339	16.127	60.6063
Inpp5b	7	119.803	27.4081	4.4161	4.6123	17.0374	350.062	2.5426	57.5865	10.2335	7.58	22.0011	67.0748
Inpp5e	7	130.643	32.1208	5.8349	2.9338	12.4222	341.442	1.7483	47.3695	6.4851	7.8566	24.7383	73.3582
Ins2	7	117.39	26.4718	5.1899	7.5808	21.1423	360.326	2.63	60.6379	9.9894	3.6506	14.6309	55.7002
Insrr	7	137.782	36.7917	10.1067	7.9173	17.1823	342.036	3.2715	47.7545	5.7572	4.4096	18.4289	64.305
Ints11	7	145.642	39.351	8.4791	1.9009	8.8581	362.594	1.0845	38.3701	2.8181	7.0445	25.9755	78.779
Ints5	7	152.512	42.8863	10.445	2.6927	9.1283	356.013	1.8673	37.6977	2.9357	7.424	26.706	80.222
Ints9	7	150.732	42.565	11.0358	4.2892	11.2264	338.792	1.9848	39.3874	2.9047	5.4395	23.1016	74.653
Ipo13	7	142.226	37.8198	8.074	2.2409	10.2426	331.59	1.574	42.7094	4.7376	7.4795	25.7474	77.2474
Ipo7	7	133.062	33.1792	5.6691	1.8123	10.9292	384.129	1.2857	45.5017	5.7954	8.095	25.8807	76.5298
Ipp	7	145.1	39.8159	9.8116	3.9208	11.2096	365.846	2.9927	41.7287	5.2237	8.8551	27.3037	79.2715
Iqank1	7	122.063	29.0489	6.6669	8.1277	20.2713	349.494	2.6874	56.4692	8.1968	3.1471	14.593	56.5625
Iqca1	7	136.341	34.6183	6.7661	2.9203	11.6295	345.837	0.68589	43.7973	3.8496	4.9543	21.3486	70.3846
Iqcb1	7	147.578	40.4661	9.1505	2.0189	8.3475	356.845	1.6937	37.4798	3.1222	8.3429	28.0055	81.6831
Iqcd	7	128.397	31.7244	7.0217	6.2982	17.165	340.776	1.9276	52.0081	6.6019	3.4012	16.598	61.119
Iqcg	7	152.563	43.6748	11.7705	4.3676	10.9874	342.624	2.9494	39.6057	3.9424	7.6582	26.0837	78.8208
Iqcm	7	139.25	36.0234	7.0021	2.012	9.926	369.886	0.79472	40.9163	3.434	6.4291	24.3206	75.5255
Iqcn	7	142.557	38.4246	9.7744	5.5482	13.5824	344.309	2.388	43.0067	4.1443	5.4364	21.4909	70.2619
Iqgap1	7	146.244	40.4267	9.9775	3.4255	10.3412	326.006	2.5155	40.2569	4.3835	8.0916	26.7462	79.2123
Irag2	7	130.262	32.9468	7.849	6.9018	17.737	369.024	2.6807	51.7568	7.1011	4.4297	17.8922	62.9684
Irak1bp1	7	131.333	33.1682	6.6306	3.4185	13.1139	351.781	2.7647	49.5676	8.158	9.3553	26.573	76.2286
Irf2	7	133.025	34.0577	7.6947	5.446	15.7801	348.801	2.5259	50.656	7.1835	5.8812	20.8873	67.917
Irf2bp2	7	140.421	37.3667	8.7609	4.1356	11.6705	370.544	2.3078	41.0734	4.2101	7.2968	24.7063	75.4949
Irf4	7	124.389	29.1105	4.9154	4.2304	14.9522	369.533	1.7152	50.6858	7.0791	6.1919	21.1049	67.4523
Irf5	7	155.123	45.2493	12.499	4.5081	10.6081	372.009	3.2584	37.6179	3.6113	7.9846	27.0679	80.9418
Irf6	7	129.85	31.3845	5.4494	3.4073	13.6363	357.024	0.6	48.3078	5.1994	4.2546	19.2573	66.1904
Irx2	7	146.584	42.445	12.3477	6.1173	13.6576	334.103	5.7872	45.6817	8.7456	12.1196	31.1027	83.9837
Irx5	7	131.268	36.1333	12.3899	12.4266	24.7542	298.948	7.8586	63.2686	14.2357	8.5945	20.6334	63.5098
Isg20	7	138.355	36.7473	9.0164	5.7547	15.1277	347.067	2.1072	47.1631	5.1779	4.2217	19.1623	66.666
Isl1	7	141.892	37.3939	7.6974	2.1159	9.6393	355.587	1.0497	40.3205	3.3946	6.7658	24.9895	76.6395
Isl2	7	135.972	34.2902	6.415	2.6002	11.3889	357.224	0.49109	43.507	3.7158	4.9453	21.49	70.7292
Islr2	7	160.984	56.1077	27.8151	23.5129	30.5299	358.634	20.4682	56.9462	20.9052	23.7835	39.9042	88.0217
Ism2	7	110.805	23.1456	3.9889	8.2363	22.1235	365.833	2.5419	61.3649	10.0082	3.3001	13.3831	52.6567
Isoc2a	7	153.71	45.8607	14.6315	8.2656	15.9727	349.663	5.3602	45.6577	6.8113	7.6007	24.1751	74.9701
Isoc2b	7	137.44	36.0147	8.4695	5.1194	14.0319	351.054	1.9728	45.4465	4.7493	4.9903	20.4851	68.6902
Itga2	7	115.333	29.4602	10.9832	15.7331	29.1448	377.495	9.7178	66.785	16.472	10.4918	20.7139	60.3663
Itgae	7	135.877	34.4602	6.7529	3.1561	12.0395	360.772	0.77734	44.0158	3.9302	4.9264	21.1701	69.9987
Itgb1bp1	7	115.995	25.522	4.4869	7.1308	20.9068	355.736	2.5011	60.9483	10.1977	4.2357	15.4901	56.463
Itgb1bp2	7	126.496	32.1914	9.4597	10.5563	22.1259	333.841	5.0487	56.7382	9.813	5.521	17.263	59.4696
Itgb2	7	146.649	43.1076	14.2998	10.2938	19.0176	398.335	6.2793	48.2724	7.9805	7.6262	22.6833	71.3716
Itgb6	7	123.799	28.2947	3.7874	2.7144	13.4613	371.48	0.67606	49.9544	6.3579	5.8038	21.1717	67.9928
Itgb7	7	128.538	30.7893	5.3989	3.8605	14.0435	355.499	0.75069	48.2331	5.1686	4.1615	18.8704	65.0999
Itsn2	7	123.618	28.9074	5.6194	6.0933	17.7242	345.723	1.7017	53.6788	7.1081	3.4993	16.0825	59.3194
Izumo4	7	133.283	34.1917	7.4576	4.2501	13.8763	350.103	2.7391	49.0016	7.3453	8.067	24.5996	73.5221
Jagn1	7	128.85	31.6525	6.5005	5.2249	16.6026	340.947	2.2197	54.0004	8.0922	5.3927	19.5233	65.033
Jakmip1	7	136.449	34.5895	6.6593	2.6552	11.1415	354.149	1.019	43.2522	4.2193	6.2309	23.2926	73.0401
Jaml	7	121.006	27.5026	4.1665	4.1332	15.7337	348.516	1.8452	53.9278	8.493	6.7809	21.4498	66.7332
Jchain	7	131.507	32.2502	5.8719	3.4223	12.9713	356.686	0.78617	46.2702	4.7046	4.8079	20.3596	67.9329
Jhy	7	125.359	29.9036	5.8728	5.7085	17.0793	361.761	1.8649	53.1337	7.3047	4.3145	17.6432	62.2498
Jmy	7	133.065	33.7156	6.769	3.3853	12.2497	397.218	2.6427	45.5673	6.6857	9.5158	27.1875	77.3844
Josd1	7	118.849	27.0933	4.0426	3.6142	14.6627	381.687	3.5322	53.5128	10.7443	11.8813	28.8167	76.6251
Jrkl	7	128.056	30.9501	5.8529	4.7112	15.6484	370.926	1.7177	51.5468	6.9638	5.3883	19.9103	65.8458
Jsrp1	7	130.553	31.7445	5.4065	3.0157	12.9975	362.227	0.6097	47.4428	5.0981	4.8096	20.3955	68.1494
Jtb	7	149.381	42.037	10.7094	3.8609	10.9187	343.406	2.6102	40.5077	4.2338	7.7366	26.2602	78.8171
Kank4	7	130.427	33.6754	9.3945	9.206	19.8792	345.221	4.2135	53.3681	8.3274	5.2069	17.9238	61.8032
Kansl3	7	114.725	24.2977	3.0024	4.791	17.1583	349.808	1.479	55.8233	8.529	5.298	18.3908	61.3238
Kash5	7	125.809	30.7307	7.0318	7.0287	18.2509	347.5	2.9241	53.8412	8.0412	5.2096	18.4612	62.7269
Kat8	7	151.962	42.9214	10.5195	2.5377	8.2527	353.287	1.9195	35.5027	2.3507	8.0016	27.8098	82.208
Katna1	7	142.496	39.5622	11.0191	6.9035	15.2674	356.834	3.5557	45.3133	5.5926	6.1537	21.8981	71.0259
Katnal2	7	152.857	44.6706	13.4691	7.225	14.9539	333.7	4.0896	44.2671	5.434	6.1493	22.5489	72.7832
Katnbl1	7	130.228	31.9854	5.9535	3.8247	13.4927	367.584	1.0232	46.7537	5.0143	4.9143	20.3894	67.9963
Kbtbd3	7	127.926	30.9197	5.7572	4.446	15.1551	369.428	1.741	50.7752	6.9311	5.8886	20.7368	67.0315
Kbtbd7	7	111.411	24.0919	4.6575	8.4416	21.8294	403.123	3.7868	60.529	11.0621	6.345	17.7703	58.8906
Kcna2	7	120.491	28.0316	5.4762	6.2152	18.0832	392.093	3.4943	55.6979	9.9814	7.9836	21.9464	66.6031
Kcna5	7	124.171	28.5501	4.3832	3.9747	15.1307	355.191	0.42692	51.0251	5.7529	3.3338	17.0917	62.0262
Kcna7	7	122.478	27.9525	4.5547	5.0163	16.7303	354.669	0.69832	52.9152	6.2487	2.6419	15.4455	59.0913
Kcne4	7	125.469	30.2571	6.571	6.9282	18.9059	340.788	2.3935	55.5728	8.1489	3.8588	16.3183	59.6054
Kcng2	7	130.927	31.9836	5.7806	3.509	13.3498	348.861	0.59788	47.1486	4.7266	4.1014	19.2942	66.4362
Kcng3	7	124.683	28.9822	4.7894	4.3781	15.3709	357.87	0.70231	50.6908	5.7541	3.511	17.235	62.1577
Kcng4	7	140.119	36.2377	6.9527	1.7442	9.669	358.232	0.49173	40.9709	3.1796	5.9241	23.7274	74.8193
Kcnh2	7	136.198	35.3073	8.5409	6.0675	15.4486	348.031	2.5807	47.3131	5.7005	5.3481	20.2629	66.9464
Kcnh3	7	126.615	30.5601	6.2627	6.0611	17.6694	343.035	1.5805	53.7404	6.9057	2.9865	15.7496	59.6264
Kcnh5	7	146.458	42.4786	13.6998	9.6495	18.2657	360.848	6.2837	48.856	8.6222	8.6646	24.0905	72.2045
Kcnh7	7	125.726	31.8094	9.4575	10.9537	21.913	369.121	5.79	54.8646	9.9866	7.4311	19.8153	62.1634
Kcnj14	7	142.632	37.9407	8.0473	2.1713	9.5368	354.37	1.3356	39.8802	3.5455	7.3408	25.8615	77.7731
Kcnj15	7	113.363	24.1293	3.7164	6.7203	20.157	353.439	1.9657	59.3117	9.3629	3.7434	15.0347	55.8023
Kcnj8	7	129.782	32.1591	6.8893	5.6029	16.6351	340.806	2.2884	52.8742	7.6563	5.1855	19.2438	64.8106
Kcnk15	7	123.445	28.3576	4.2944	3.8452	15.0552	363.065	0.70654	51.3102	6.257	4.2042	18.2799	63.6478
Kcnk4	7	110.141	23.2913	4.6176	9.4362	24.3363	338.452	3.3747	65.5095	11.8548	3.5151	12.8527	50.7095
Kcnk6	7	128.792	31.9081	6.915	5.9143	16.5588	373.964	2.217	50.7218	6.727	4.8704	18.8983	64.7318
Kcnn4	7	144.197	38.7504	8.7084	2.8498	10.2945	346.357	1.5144	40.3	3.4953	6.6024	24.585	75.9972
Kcns3	7	141.723	37.3048	7.6399	2.0117	9.6215	351.675	0.88609	40.5329	3.319	6.4229	24.5183	75.9806
Kcnt2	7	122.036	29.128	5.6082	4.99	16.1161	405.488	4.8352	55.4281	12.0892	13.108	29.9661	77.9355
Kcnu1	7	137.978	36.0266	7.7476	3.2177	11.4139	355.036	1.945	43.0602	4.9323	7.6373	25.2013	75.7747
Kcnv1	7	121.052	27.4392	4.1569	4.1273	15.4506	350.833	1.5997	53.1645	7.8581	6.2932	20.8082	66.1623
Kctd14	7	127.281	31.0608	6.5809	6.1641	17.6871	346.932	1.9442	53.5032	7.2411	3.584	16.6753	60.9747
Kctd2	7	111.457	23.1512	3.2938	6.8212	20.8691	349.976	1.8506	61.6882	9.855	3.3637	14.0648	54.2303
Kctd20	7	130.42	32.0067	5.8084	3.3051	12.4509	387.197	1.4853	45.0768	5.2833	7.0145	23.6317	72.4543
Kdelr1	7	139.995	36.6729	7.6144	2.6107	10.9863	341.405	1.2662	43.4604	4.5328	6.4344	24.0124	74.5515
Kdm2a	7	138.392	35.808	7.4465	3.1425	11.153	354.623	1.1993	41.5879	3.6828	6.0223	23.1933	73.1571
Kdm3b	7	152.642	43.0324	10.4244	2.1137	7.2667	366.889	2.0166	33.6186	2.0588	8.9578	29.5152	84.6304
Kdm4c	7	121.656	27.6526	4.261	4.3928	15.6581	357.757	0.8661	51.4678	6.3284	4.0614	17.7373	62.3661
Kdm4d	7	127.582	30.3564	5.0866	3.5423	14.295	353.701	1.0017	50.5107	6.3584	5.0384	19.9788	66.5799
Kdm6a	7	130.461	33.1511	7.7587	6.3254	15.9004	393.422	2.9311	47.7259	6.3863	6.3117	21.3388	68.4916
Kdsr	7	156.321	45.8715	12.5459	4.0211	9.9847	386.901	3.4751	37.4743	3.9865	9.2612	29.0969	83.9422
Kera	7	122.442	28.6235	5.8294	6.8767	18.2961	358.585	1.9353	52.9317	6.8332	3.3287	15.6783	58.5414
Kics2	7	146.084	41.0746	10.8093	4.7681	12.7091	372.166	4.212	45.0512	7.2346	10.3501	28.8623	81.1611
Kidins220	7	131.343	32.5507	5.9467	2.8572	11.6556	395.741	2.0299	44.7215	6.011	8.8787	26.5077	76.6167
Kif13b	7	132.499	33.6762	8.1231	6.7855	16.7013	343.922	1.9737	48.3092	5.1231	2.9875	16.3644	61.3865
Kif1b	7	120.121	26.8829	4.0428	4.4057	15.3321	364.481	1.7483	51.2652	7.3879	6.5536	21.1257	66.2882
Kif26a	7	142.342	39.252	11.2202	7.9524	16.9938	333.965	3.2168	47.1433	5.2962	3.7005	17.7732	64.5062
Kif5c	7	138.12	37.6912	10.2338	6.3217	13.7537	419.245	5.8605	43.6566	8.3647	13.5383	32.2801	83.8675
Kif6	7	149.213	42.0991	11.1663	4.7679	11.9131	339.843	3.0128	41.0447	4.4994	7.3371	25.2568	76.7864
Kin	7	148.956	41.2901	10.0721	3.4568	10.1493	351.503	1.6689	38.0774	2.5647	6.1963	24.4291	76.5309
Klb	7	133.954	33.9998	7.2874	4.5631	14.0215	350.053	1.8885	47.4206	5.7431	5.6122	21.0892	68.6685
Klf1	7	136.511	35.2839	7.913	4.5991	13.4143	345.29	1.6678	45.0972	4.6353	5.0239	20.7685	68.989
Klf14	7	130.204	31.4561	5.1457	2.5492	12.2344	362.71	0.49211	46.4069	4.8695	5.2755	21.2607	69.3831
Klf2	7	157.798	47.293	14.5863	6.8829	13.3137	345.195	4.4262	40.1713	4.4873	7.2762	25.0378	77.4489
Klhl10	7	126.367	30.2876	5.9064	5.4092	16.1525	358.488	1.5162	50.5764	6.1579	4.1685	17.9517	62.8787
Klhl29	7	133.174	33.0337	5.7975	2.0701	10.586	365.577	1.157	43.5191	4.8342	7.6945	25.3654	75.6052
Klhl30	7	112.097	23.793	3.7534	7.0793	21.1217	365.626	2.4599	61.9262	10.5852	4.3173	15.3421	55.9937
Klhl31	7	128.236	30.5013	4.817	2.9121	13.0696	368.04	0.47515	47.8336	5.2041	4.8095	20.1938	67.4979
Klhl32	7	137.319	36.2345	8.9102	5.6972	14.4867	385.67	3.0882	45.6541	5.931	7.0097	23.041	71.9006
Klhl34	7	114.518	24.5713	3.6982	5.9229	18.5986	362.856	2.2025	57.3249	9.3121	5.4148	17.9521	60.4434
Klhl38	7	126.115	29.3922	4.3111	2.9347	13.5436	358.906	0.31684	49.1571	5.4937	4.4457	19.4103	65.9538
Klhl41	7	135.238	34.5006	7.2173	3.8232	12.8881	356.192	1.7084	45.8228	5.3602	6.2373	22.5497	71.2715
Klhl42	7	137.285	36.1447	8.101	3.7019	11.9333	395.643	3.5527	44.8564	7.3008	10.9618	29.5431	81.0559
Klhl6	7	150.653	44.0017	13.0021	6.6736	13.6829	388.523	4.6622	41.5845	5.6449	8.7326	26.5518	78.8038
Klhl9	7	114.622	25.6823	4.9391	7.3403	19.6636	419.767	4.2091	57.4032	11.0852	8.8747	22.3497	66.1467
Klk13	7	123.461	28.8864	5.4657	6.005	18.0451	344.89	1.2979	54.7661	7.023	2.4612	14.7635	57.9043
Klk8	7	135.029	35.2328	9.0909	7.5415	18.2394	339.027	2.5607	51.6601	6.4013	2.8223	15.6855	60.3571
Klra2	7	134.305	33.585	6.1947	2.8387	12.15	354.336	0.55545	45.3075	4.3081	4.7078	20.84	69.3954
Klre1	7	134.185	33.4903	6.054	2.635	11.6537	359.068	0.4226	44.1806	3.9262	4.8842	21.2904	70.1401
Klrg1	7	138.752	35.5201	6.4419	1.2572	9.1303	361.194	0.44608	40.7689	3.3487	6.619	24.873	76.4173
Knop1	7	140.645	36.689	7.2716	2.0204	9.8694	364.396	0.76046	40.9551	3.3736	6.2903	24.2916	75.6343
Kpna1	7	122.355	28.4796	4.5363	3.691	14.2761	399.787	2.5377	50.7568	8.4471	9.3444	25.5721	73.3087
Kpna4	7	126.427	30.2896	5.2981	3.8516	13.8396	387.77	1.5751	47.9532	6.1632	6.4182	22.0584	69.7196
Krbox5	7	131.805	33.0509	6.6906	4.2621	14.086	358.227	1.8321	48.06	6.1266	6.1664	21.9635	69.7079
Krt19	7	145.866	40.0471	9.6691	3.8271	11.4762	364.556	2.0517	41.4083	4.0091	6.4328	24.0276	75.424
Krt24	7	117.304	25.2741	2.8973	3.8348	16.0775	372.446	1.0005	54.9611	8.0186	5.261	18.9418	63.1696
Krt28	7	145.349	39.5755	8.864	2.0487	8.7529	353.68	1.8564	38.7105	3.7186	8.5855	27.9577	81.4101
Krt7	7	138.446	37.4096	10.2056	7.1643	17.0016	340.59	3.9523	50.5142	7.7845	6.3739	21.0339	68.1381
Krt80	7	145.743	40.0487	9.8874	4.099	11.7392	343.406	2.0534	42.0248	4.017	5.9109	23.1517	74.0364
Krtcap2	7	140.156	37.1959	8.5605	4.1762	13.0401	336.925	1.8359	45.562	5.006	5.4841	21.8201	71.2104
Krtcap3	7	143.777	38.7641	8.9164	3.0633	10.2816	360.956	2.2151	40.5978	4.4239	8.4014	27.0502	79.044
Ktn1	7	136.365	34.7363	6.7906	2.6964	10.9289	350.995	0.96811	42.569	3.9515	6.1391	23.3343	73.1352
L2hgdh	7	114.329	25.0365	4.4325	7.2662	21.2383	370.715	2.9833	62.3493	11.205	5.2102	16.6399	57.7754
L3mbtl1	7	140.543	37.9397	10.0702	6.314	15.065	344.12	3.9517	46.8746	6.9216	8.0648	24.2528	72.8255
LTO1	7	119.036	26.8942	4.8761	6.3975	18.7668	344.88	1.672	56.2899	7.9282	3.2658	15.2823	57.5311
Lad1	7	131.351	32.1721	5.8934	3.671	13.4591	352.468	0.61731	46.913	4.5896	4.0374	19.1579	66.2255
Lama1	7	138.161	38.0844	11.7895	9.92	19.8274	332.869	4.8329	51.3102	7.7165	5.1061	18.2883	63.6285
Lama3	7	124.795	31.7054	9.5029	11.1001	23.3724	344.123	5.4972	59.6741	11.0176	5.6848	16.6463	58.1692
Lamp5	7	142.59	37.8272	8.3029	3.0818	10.8022	348.787	1.1072	40.793	3.1264	5.4765	22.7423	73.3115
Lamtor3	7	117.648	26.0791	3.4686	3.9845	16.5274	360.342	2.0379	57.2097	9.9358	7.2774	21.6656	66.7729
Lancl1	7	136.53	35.1879	6.9929	2.4608	11.5797	350.4	2.0511	46.8392	6.6336	8.6966	26.5278	77.2115
Lao1	7	118.257	25.6317	2.7829	3.1105	14.9366	368.151	1.0945	53.9114	8.1217	6.5377	21.2357	66.5723
Lap3	7	134.605	34.4909	7.776	5.5048	15.6219	358.941	1.7167	49.0301	5.62	3.9177	18.3352	64.7025
Large1	7	139.125	36.1794	7.0504	1.6899	9.2747	374.973	1.5095	40.86	4.4779	8.6674	27.6656	80.2095
Large2	7	133.102	34.4692	8.825	7.1835	17.6509	341.142	3.2895	51.8408	7.5676	5.257	19.101	64.6694
Lasp1	7	149.918	41.8702	10.5178	3.704	10.0225	346.51	1.5223	36.7507	1.7371	5.3012	23.2444	75.3951
Lat	7	127.075	30.3149	5.4107	4.2315	15.0318	351.941	1.2926	50.8397	6.5787	5.0288	19.6587	65.6717
Lbh	7	150.783	42.0288	10.1278	2.943	9.4187	362.391	1.7361	37.5715	2.6533	6.926	25.8858	78.9657
Lce1g	7	131.819	32.1953	5.1797	1.8399	10.8869	368.379	0.51068	44.389	4.5386	6.2693	23.3143	72.9502
Lck	7	123.541	29.0215	5.607	6.1112	18.0918	346.128	1.7004	54.8326	7.4575	3.3349	15.8372	59.2181
Lcn2	7	160.346	52.8967	21.836	15.973	24.0183	355.965	12.1381	53.0175	13.4617	12.9571	28.5414	78.4291
Lct	7	142.957	37.7815	7.7661	1.8631	9.2895	353.895	0.9179	39.859	3.1533	6.7059	25.0824	77.0348
Lctl	7	132.565	32.8673	6.3718	3.8655	13.5279	349.081	0.90218	46.9303	4.768	4.2746	19.4217	66.7154
Ldhd	7	130.923	33.369	8.5855	7.7118	18.2431	344.87	3.6618	52.5135	7.9807	5.8523	19.3899	64.3976
Lef1	7	111.961	24.4188	5.4014	9.7838	24.0973	368.769	4.6887	65.1242	13.0405	6.4788	16.9275	56.3051
Lefty1	7	131.513	32.818	7.3252	6.1822	16.9604	341.45	1.5261	50.8965	5.719	2.4811	15.5403	60.2017
Lemd1	7	140.796	37.2228	8.2237	3.3599	10.8901	370.599	1.6582	40.4892	3.6088	6.7666	24.4295	75.4122
Lemd2	7	137.789	35.3346	7.1364	2.9143	11.2746	339.887	0.76376	42.6361	3.5319	5.1316	21.8269	71.2268
Leng8	7	126.663	30.5411	5.7094	4.1191	14.3743	331.82	2.1622	50.3514	7.4995	7.3667	23.1277	70.1389
Leng9	7	144.032	39.2396	9.3809	3.4297	10.8249	355.31	2.9227	42.0004	5.4184	9.3258	28.0021	80.306
Leprot	7	123.377	28.5741	4.4359	3.9143	15.2102	374.98	1.1302	51.7216	6.9068	5.1421	19.5944	65.4804
Lgals12	7	126.446	29.6712	4.7129	3.3578	13.7807	350.155	0.69906	49.0746	5.7215	4.8319	19.7889	66.1974
Lgals2	7	129.464	31.0998	5.2982	3.4134	13.4852	351.467	0.36674	47.4237	4.6357	3.7663	18.6778	65.3573
Lgals4	7	139.228	37.6988	10.263	6.8202	15.1776	341.544	3.8186	45.4447	6.1766	7.202	23.0991	71.3169
Lhcgr	7	125.873	29.9702	5.1839	3.7774	14.4319	346.784	1.3515	50.8131	6.8009	5.7174	20.738	67.5008
Lhfpl5	7	146.59	40.1735	9.2106	2.3127	8.9035	355.568	2.0484	38.2331	3.6887	8.816	28.3676	81.8812
Lhx3	7	149.139	41.153	9.6107	2.425	8.6472	348.015	1.4885	36.7436	2.3666	7.097	26.201	79.4275
Lhx6	7	124.426	28.956	5.0052	4.9613	16.4945	354.706	0.98946	52.6276	6.4341	3.2719	16.4706	60.6905
Liat1	7	135.539	34.6288	7.3076	3.8013	12.8686	339.043	1.673	46.2122	5.4106	6.0775	22.2718	70.8318
Lig4	7	146.267	40.199	9.4081	2.768	9.8518	376.137	2.676	40.1373	4.8689	9.8354	29.3767	82.8006
Lilra5	7	109.903	22.4857	3.0786	6.8431	20.7378	359.524	2.03	60.9264	9.9503	3.8642	14.7674	55.0356
Lims1	7	147.169	40.7374	10.173	4.2898	11.6427	356.12	1.5832	40.1337	2.7206	4.5921	21.6082	72.5949
Lin28a	7	135.506	35.3868	8.9726	7.1803	17.1875	348.671	2.2223	48.8211	5.2537	2.7119	16.0342	61.1991
Lin37	7	131.439	32.6537	6.202	3.2879	13.287	346.117	2.181	49.4188	7.4777	8.2074	24.9359	73.67
Lin52	7	136.211	34.8802	6.7992	2.3644	11.1644	346.217	1.7707	45.5442	6.0205	8.1752	26.0527	76.6694
Lin7b	7	139.236	36.6127	7.8893	2.8758	10.6368	368.665	2.3661	42.5152	5.366	9.2043	27.7396	79.5578
Lingo4	7	137.161	40.1975	15.4712	14.7379	23.8643	416.088	10.8384	53.4432	13.4898	14.2548	29.1291	75.3674
Lipe	7	152.91	45.2008	13.2955	5.467	12.4816	314.419	5.2505	44.0761	7.6111	11.2024	30.4937	84.0959
Lipg	7	122.216	28.0041	4.5494	4.8537	16.6503	356.638	0.99844	53.5009	6.8553	3.4699	16.6125	60.815
Liph	7	119.158	26.985	5.0785	7.1905	20.3357	364.024	1.864	58.3949	8.4655	2.5018	13.6089	54.9648
Lipo3	7	116.469	26.1746	4.686	6.3791	19.8353	364.553	3.8288	61.6558	12.4365	8.5263	21.879	65.1321
Lipt1	7	131.623	33.554	7.5392	5.2638	15.8069	348.044	3.0673	51.9598	8.3901	7.5047	22.9903	70.4047
Lman2	7	152.151	43.0684	10.9657	3.6393	10.1667	354.664	1.8321	38.0529	2.528	5.8375	24.0672	76.7046
Lman2l	7	127.031	30.4467	6.2213	5.9602	17.0511	331.551	1.5197	52.0721	6.3454	3.1128	16.0673	59.768
Lmbr1l	7	112.588	24.5803	5.3637	9.6482	23.7364	329.261	3.553	63.1763	11.0924	3.6295	13.3843	51.6208
Lmf2	7	118.377	26.684	4.894	6.557	19.2176	327.491	2.3325	57.9848	9.2084	4.4936	16.6314	58.6145
Lmntd2	7	128.398	30.9064	5.6189	4.3531	15.1311	352.864	0.72824	50.1906	5.5427	3.2456	17.2973	62.9514
Lmo1	7	138.548	36.3522	7.9513	3.2734	11.7311	346.849	2.7325	45.1514	6.5609	9.4347	27.5339	78.3282
Lmo4	7	149.343	42.2407	11.2398	4.8228	11.6861	342.939	2.6523	39.5131	3.5314	6.4819	24.1895	75.9966
Lmtk3	7	121.194	28.7161	5.4477	4.9251	17.0092	340.753	4.5515	58.9123	12.9164	11.9105	27.9562	74.5698
Lmx1b	7	117.238	26.0045	4.3512	6.4886	19.8228	369.798	1.8077	58.9035	8.9895	3.3346	14.8152	56.5378
Lonp1	7	142.078	37.7494	7.7356	1.7385	9.6255	356.626	1.5412	42.1614	4.8042	8.2312	27.1226	79.5328
Lonp2	7	133.987	33.2733	5.6767	1.9574	10.9681	363.326	0.41847	44.3224	4.2724	5.7843	22.737	72.3611
Loricrin	7	130.709	32.2567	6.4804	4.8778	15.2531	352.76	1.2611	49.2247	5.5654	3.8205	18.1219	64.1655
Loxhd1	7	134.238	33.6445	6.3068	2.8528	11.7582	355.147	0.74812	44.3034	4.2168	5.3943	21.8568	70.7964
Lpar2	7	120.058	28.3141	5.5038	5.4367	16.6154	377.634	4.3343	55.298	11.2901	11.2062	27.0374	74.0573
Lpar3	7	121.566	27.9091	5.3853	6.7668	19.1235	341.592	1.5925	55.9083	7.421	2.3895	13.9897	55.9182
Lpin1	7	118.586	26.8408	5.0856	7.0969	19.6003	348.337	1.9366	56.3336	8.0167	3.0506	14.6487	56.212
Lpo	7	148.581	41.2466	9.76	2.6738	9.3324	367.757	1.874	38.2291	3.2821	7.7149	26.8966	80.2048
Lrch1	7	110.653	22.7515	3.1037	6.5231	20.1401	342.846	1.9628	60.2875	9.8004	4.0685	15.2931	55.9683
Lrfn2	7	130.601	33.0155	7.8763	6.4423	16.6461	344.035	3.3287	50.9473	7.7573	6.7823	21.3744	67.3426
Lrfn4	7	122.397	28.7068	4.9483	4.1358	15.489	343.11	3.304	55.1515	10.5883	10.1028	26.1218	73.04
Lrguk	7	151.847	43.7949	12.0507	4.9469	12.0908	361.174	3.8275	41.8414	5.4847	8.8352	27.4249	80.3367
Lrit3	7	141.631	37.3001	7.6136	1.9392	9.4898	352.671	0.95579	40.5186	3.4453	6.8459	25.1945	77.0045
Lrmda	7	140.325	36.7408	7.5671	2.4699	10.3643	360.281	1.0028	41.4109	3.5746	6.0947	23.796	74.7697
Lrp6	7	135.119	35.5104	9.642	8.2933	18.05	363.618	2.872	48.3915	5.3584	3	15.9332	60.7783
Lrp8	7	123.466	29.0215	6.0809	6.7064	18.5256	322.844	2.1165	55.2363	7.7271	3.5886	15.7891	58.5023
Lrrc10b	7	128.02	30.9417	5.6295	3.8757	14.1049	347.022	1.6381	49.2722	6.6324	6.3283	21.8404	68.8635
Lrrc15	7	134.652	34.5113	7.7193	4.7483	13.9011	336.543	2.0025	46.6369	5.4929	5.5915	21.2469	69.1085
Lrrc18	7	137.232	34.9882	6.7835	2.648	11.413	350.512	0.65417	43.886	3.9441	5.11	21.7608	71.2502
Lrrc2	7	137.258	36.0278	8.6045	5.4139	14.9307	341.012	2.2812	48.1519	5.8724	5.0969	20.3253	68.0555
Lrrc26	7	112.363	23.6358	2.8865	4.7457	17.618	352.83	2.5656	58.9603	10.8661	8.0477	21.8325	65.535
Lrrc34	7	134.948	34.2736	7.3247	4.3164	13.8054	337.051	1.5662	47.3144	5.4529	5.1097	20.6079	68.3446
Lrrc38	7	109.899	22.257	2.7526	6.5241	20.4004	378.481	2.2685	60.9735	10.4437	5.1407	16.644	57.2718
Lrrc40	7	129.015	31.5299	5.945	3.9646	13.8268	390.472	2.1566	48.4433	6.8131	7.6067	23.6971	71.8394
Lrrc45	7	135	34.9121	7.5311	3.7519	13.4236	334.354	2.9063	49.656	8.0612	9.0303	26.2388	75.7414
Lrrc46	7	136.22	35.0398	7.3898	4.1193	13.7766	362.88	1.2814	47.1318	5.0904	4.5396	20.0539	68.2207
Lrrc51	7	157.475	46.2981	12.8134	3.8196	9.1849	361.455	3.5799	36.0271	3.6419	9.7665	30.1174	85.548
Lrrc52	7	124.767	28.7826	3.9651	2.5422	13.0449	357.902	0.54577	49.2369	6.0327	5.6145	21.1409	68.1952
Lrrc55	7	124.581	33.1727	10.3591	10.3562	20.3873	431.175	8.9012	54.8003	14.0586	15.8057	32.1544	80.2785
Lrrc57	7	148.463	41.8261	11.1839	5.2677	12.7105	348.511	2.2693	41.3718	3.4094	4.7849	21.4569	72.0017
Lrrc66	7	120.838	27.0415	3.6204	3.612	15.0915	355.621	0.8151	52.5785	6.9984	5.0107	19.2833	64.4787
Lrrc8e	7	124.528	29.4056	5.8694	6.4542	18.4415	343.657	1.4176	54.5593	6.8813	2.1861	14.1858	57.0014
Lrrd1	7	144.189	39.1101	9.1546	3.4313	10.8686	356.116	2.0559	41.2211	4.2108	7.1067	25.1165	76.6658
Lrriq1	7	131.789	33.6088	7.8736	5.9497	16.1394	349.635	2.9471	50.9284	7.5417	6.4346	21.2381	67.745
Lrriq3	7	131.414	33.5064	7.9983	6.7362	17.5509	360.723	2.6343	52.0867	7.1842	4.5848	18.2412	63.6195
Lrrn1	7	148.274	40.9855	9.4845	2.0278	7.7074	370.334	1.9551	35.1178	2.6429	9.0059	29.1971	83.8117
Lrrn4	7	124.294	28.6263	4.2961	3.6532	14.5438	358.592	0.45039	50.1071	5.6596	3.9205	18.1334	63.5628
Lsg1	7	156.647	45.3629	11.6657	2.65	8.2665	348.621	2.1884	35.5149	2.4636	7.9864	28.0184	83.1264
Lsm1	7	134.473	34.2707	6.6424	2.5398	11.8743	356.137	2.4128	47.6173	7.4478	9.5641	27.6017	78.076
Lsm10	7	145.708	40.5977	10.8689	5.6788	14.3027	349.085	3.6046	46.4815	6.5511	7.581	24.3254	74.4861
Lsmem1	7	143.427	38.6343	8.901	3.0213	10.1915	346.54	2.3093	40.4564	4.4859	8.5709	27.1651	79.228
Lsmem2	7	125.899	29.5389	4.5124	2.9535	13.658	360.235	1.6418	51.0514	7.7305	7.7005	23.8022	71.2995
Lst1	7	131.95	33.4781	7.3844	5.2457	15.3363	366.907	2.1186	49.197	6.3663	5.412	20.3669	67.4694
Ltb4r2	7	137.077	34.8931	6.4899	2.023	10.3811	360.732	0.55718	42.3678	3.6821	5.8774	23.255	73.6341
Ltbp1	7	130.875	34.2987	10.1894	10.1449	21.3002	331.015	4.9021	55.5425	9.3805	5.1255	17.3072	60.6669
Ltc4s	7	118.111	25.7341	3.4864	4.7835	17.0956	356.586	0.71337	54.9142	7.152	3.1813	15.7812	58.7833
Luc7l3	7	117.056	25.8481	4.2585	6.2309	18.4217	369.476	1.4494	54.8679	7.3589	3.3052	15.396	57.7715
Lvrn	7	128.61	31.709	6.7031	5.3876	15.702	349.945	2.6988	50.284	7.5493	6.9835	22.1515	68.5037
Ly6g5b	7	138.985	36.5114	8.4382	4.6814	13.499	344.769	2.1812	45.3343	5.2422	6.0805	22.3447	71.0188
Ly96	7	126.499	31.2133	7.2157	7.3497	19.1945	355.565	2.7416	55.605	8.3274	3.9215	16.4704	60.191
Lypd6b	7	139.452	39.8292	13.4004	10.9609	19.1467	362.595	7.2713	47.9423	9.1531	10.2	25.73	73.3033
Lyplal1	7	148.07	42.8942	13.4904	8.7686	17.0263	349.968	4.9605	46.5284	6.5634	6.4224	21.7522	70.3458
Lyrm1	7	143.513	39.8887	10.7944	5.843	13.8295	380.191	4.4101	45.2704	7.1234	9.6084	27.1764	78.3252
Lyset	7	125.236	29.6116	4.7717	3.4089	14.2772	365.175	1.6609	51.3342	7.6638	6.9552	22.6223	69.9415
Lysmd2	7	122.314	28.5716	4.8421	4.0834	15.736	349.096	3.1367	55.7959	10.5133	9.7367	25.4749	72.0695
Lysmd3	7	108.921	23.8565	5.7355	10.9537	25.162	392.855	4.7586	64.0388	12.2559	5.0406	14.5978	53.5574
Lyst	7	144.899	39.6377	10.2045	5.3087	13.2065	332.584	2.0207	42.4923	3.5285	4.4032	20.2989	69.4055
Lyzl4	7	116.333	24.9847	2.8779	3.7507	15.6962	360.738	1.7827	54.8275	9.0265	7.4516	22.0547	66.9032
Lzts2	7	111.782	23.0607	2.855	5.6607	19.2276	339.245	2.0752	60.4271	10.3539	5.3973	17.4971	59.0605
M6pr	7	141.889	38.5544	10.0028	6.2374	15.7806	350.833	2.5633	48.0229	5.671	4.2281	19.0816	66.7669
Mad1l1	7	143.327	38.6012	9.103	3.8726	11.7497	344.686	1.8245	42.5029	4.0625	5.877	22.9577	73.4404
Mad2l1bp	7	128.857	31.9404	6.9959	5.9944	16.7022	346.192	2.2649	51.6682	7.0422	4.7263	18.7135	63.9248
Madcam1	7	137.618	35.2801	6.8401	2.4168	10.934	363.949	0.91877	43.1969	4.2189	6.1165	23.3476	73.6459
Maea	7	128.923	31.043	4.953	2.4035	12.72	355.107	1.0897	49.4327	6.671	6.6791	22.9517	71.2923
Magee2	7	129.601	33.5746	8.6541	7.1243	17.2796	365.651	4.7201	52.8238	9.7015	9.113	24.37	71.4877
Magel2	7	111.593	25.7638	7.199	11.4968	24.9833	354.179	5.8894	63.6654	13.0346	6.829	17.1392	57.0493
Magi1	7	109.262	22.0051	2.7459	6.3848	20.0215	345.143	2.1132	60.5003	10.1707	4.9299	16.3833	56.8081
Magix	7	142.314	37.9479	8.5168	3.2853	10.7053	368.746	1.5587	40.0629	3.3522	6.4679	24.1678	75.2891
Mak	7	121.396	29.0085	7.0065	8.7286	21.5536	347.353	3.5609	59.3616	9.9347	4.1608	15.309	56.7926
Mall	7	146.163	39.411	8.5346	1.8431	8.6556	348.731	0.98094	38.0955	2.5801	6.7357	25.5719	78.3021
Malsu1	7	118.187	26.0093	3.8907	5.0753	17.5083	347.534	1.7715	56.3124	8.7303	5.3954	18.5545	61.9094
Mamdc4	7	123.588	29.9653	7.1569	7.7726	19.1641	344.573	3.9007	55.1968	9.4544	6.7784	20.1738	63.8604
Maml2	7	134.034	34.1973	7.5607	5.1161	15.2514	358.002	1.8179	49.1758	5.9307	4.4805	19.1043	66.0642
Manbal	7	137.305	35.4605	6.9026	1.9484	9.8659	364.233	1.8819	42.289	5.2893	9.3696	28.2301	80.0953
Mansc4	7	115.145	25.0629	4.2487	6.9689	20.238	361.007	1.8049	58.976	8.8232	2.8711	13.8972	54.8922
Map3k19	7	132.764	33.7982	8.065	6.1845	16.1183	332.985	2.7301	49.6542	6.6648	5.4421	19.8448	65.7873
Map3k3	7	137.916	35.8359	7.9907	4.2476	12.6253	346.883	1.362	43.2366	3.7681	4.7482	20.7471	69.449
Map3k6	7	137.049	36.7701	10.5638	8.9728	18.7122	361.211	3.7855	49.3103	6.3758	4.3306	17.6416	62.875
Map3k7	7	151.625	42.5109	9.8777	1.6268	7.217	370.626	1.4777	34.4722	1.9745	8.098	28.4397	83.5557
Map4k4	7	141.875	37.9179	9.0221	4.5868	12.6345	343.498	1.4883	41.9688	3.2946	4.4125	20.567	69.6693
Map4k5	7	143.306	38.6167	8.4749	2.1996	9.0384	370.808	1.8483	38.8221	3.8211	8.5461	27.7461	80.9447
Mapk1	7	120.81	27.5074	4.3897	4.6909	15.786	392.218	1.7113	51.4052	7.2049	5.9592	20.251	65.6819
Mapk14	7	129.707	31.4345	5.3736	3.2017	12.9823	378.077	0.89614	46.4896	5.1443	5.4825	21.3101	69.1788
Mapkap1	7	147.291	40.0293	8.7842	1.9577	8.996	361.916	1.0804	38.8368	2.8186	6.6783	25.4172	78.2061
Marchf10	7	132.177	32.2993	5.3304	2.2042	11.5402	361.777	0.44675	45.3244	4.5552	5.572	22.0865	70.8757
Marchf5	7	148.589	40.7792	8.9441	1.3669	7.5773	361.571	1.2915	36.1968	2.5163	8.032	27.937	82.2428
Marchf7	7	131.31	32.5911	6.7135	4.7039	13.9055	361.715	1.5463	45.4375	4.7452	5.1032	20.3725	67.4741
Marco	7	134.716	33.8967	6.3573	2.7634	11.5826	364.178	0.8658	43.8232	4.2857	5.7721	22.5303	71.8276
Marveld2	7	127.369	31.3732	6.9584	5.8284	15.941	366.428	3.8907	50.895	8.8448	9.1922	24.7768	71.9758
Maskbp3	7	136.732	35.4127	7.7627	3.9952	12.2922	363.918	1.9592	43.3102	4.7393	6.8369	23.7988	73.1901
Masp2	7	147.874	41.6042	11.1411	4.7858	11.2	364.828	3.5663	38.9307	4.4166	9.0768	27.6632	80.0739
Mast3	7	150.527	43.7446	14.0589	9.544	17.2572	349.539	4.7142	43.8329	5.0177	5.0213	19.8457	67.5473
Mastl	7	142.274	39.1889	10.3727	5.4307	12.7767	367.433	4.1645	42.4428	6.1353	10.1247	28.3447	79.9912
Mat2a	7	135.938	34.7355	6.7207	2.6559	11.7957	349.347	1.082	45.6576	5.092	6.068	23.0062	72.8079
Matn1	7	129.103	30.653	4.4858	1.9496	11.6781	361.318	0.41644	46.6388	5.1796	6.0606	22.5297	70.9074
Max	7	150.387	42.0035	10.3076	3.2455	10.0908	338.565	1.4287	38.6214	2.4503	5.4701	23.529	75.7274
Mb21d2	7	122.724	29.8447	6.7554	6.3364	18.2212	347.47	6.1822	59.8868	14.3819	14.1695	30.3452	76.6541
Mbd5	7	144.634	39.2997	9.6174	4.0721	11.2587	328.613	2.238	40.5842	3.8659	6.8563	24.5289	75.313
Mbnl1	7	112.806	24.5481	3.8508	6.2498	19.1706	412.878	3.4726	58.9463	11.3388	8.3442	21.8432	65.5084
Mc1r	7	136.186	34.6304	6.6125	2.3504	10.7461	349.75	1.1993	43.3212	4.6744	7.0797	24.7038	74.9505
Mc3r	7	125.235	29.1964	4.8059	4.2497	15.5493	352.542	0.76539	51.9569	6.3134	3.6419	17.3736	62.3555
Mccc2	7	120.776	27.7983	4.0634	3.231	14.6464	378.768	2.6969	54.421	10.0765	10.1097	26.4956	74.1648
Mcf2	7	121.946	27.815	3.9028	3.2247	14.1866	366.037	1.4727	51.4274	7.6419	7.166	22.6923	69.4372
Mchr1	7	135.641	34.0602	5.8779	1.4966	10.0169	364.01	0.6552	43.0388	4.3187	6.8951	24.7348	75.4563
Mcl1	7	141.512	37.0306	7.2934	1.729	9.3988	361.88	0.61296	40.229	3.0673	6.2085	24.3953	76.1507
Mcm6	7	108.447	22.7996	4.3354	9.0664	24.2836	378.571	4.0299	67.2568	13.2702	5.4652	15.3862	54.4264
Mcm8	7	153.886	45.7066	14.0595	7.3369	14.2168	388.885	5.2033	42.0298	5.953	9.2015	27.1812	79.597
Mcmdc2	7	119.293	27.1928	4.789	5.704	18.0846	370.065	2.9711	57.2134	10.1412	7.4088	21.2423	65.5728
Mcoln1	7	141.482	37.7429	9.0762	5.0471	13.7309	345.038	1.3354	44.1632	3.496	3.2756	18.5421	66.7617
Mcoln2	7	135.736	35.0183	7.4954	3.8992	12.8588	364.302	1.8778	45.6222	5.401	6.4923	23.0076	72.2949
Mcrip1	7	125.389	29.1753	4.3097	3.083	13.7709	355.527	0.58534	49.6367	5.9089	4.8838	19.9246	66.4102
Mctp1	7	110.436	25.1225	6.7399	11.5638	25.9499	399.681	6.5688	66.727	15.0053	8.6082	19.2341	58.9662
Mdc1	7	132.659	33.3218	7.1012	4.9651	14.798	352.716	1.5776	47.7773	5.2779	4.52	19.2638	65.9106
Mdh1b	7	132.399	32.6451	5.8347	2.9345	12.447	349.024	0.49063	46.0953	4.4811	4.5893	20.3807	68.5017
Mdh2	7	118.334	26.2365	3.3089	3.3413	15.4889	366.26	2.5445	56.5269	10.6399	9.6111	25.2937	71.5287
Mdm2	7	139.694	36.6522	8.1234	3.956	12.2092	353.942	1.2043	42.5052	3.5064	4.6531	21.0238	70.2266
Mdm4	7	118.168	26.0481	4.1377	5.7066	17.664	356.912	1.3215	54.1804	7.2081	3.6631	16.1279	58.8239
Meak7	7	121.096	28.7872	6.2161	7.3069	19.636	386.303	3.6073	57.8307	10.2258	6.5943	19.636	63.3657
Mecom	7	139.839	38.4932	11.6561	9.4274	19.6112	328.327	4.7992	52.3327	8.1867	5.2985	18.561	63.7961
Med10	7	126.217	30.0314	5.4739	4.7984	15.7153	360.048	1.2033	50.8135	6.1113	4.116	18.0748	63.4838
Med13l	7	145.275	39.777	10.1634	4.9351	12.0229	352.247	2.349	39.7167	3.2582	6.1404	23.2062	73.5776
Med15	7	132.145	32.539	5.5774	1.938	10.8054	345.269	1.4735	45.1415	5.8698	8.4605	26.2323	76.2341
Med17	7	157.171	45.8888	12.0581	2.7984	8.3274	341.681	2.6845	35.8849	3.1406	8.8772	29.3375	84.7364
Med21	7	135.957	34.817	7.2021	3.8088	13.3358	357.682	1.5565	47.2652	5.6177	5.6614	21.7113	70.2732
Med29	7	130.849	33.1684	6.9423	4.0618	14.5035	342.618	3.381	52.4665	9.4724	9.7	26.5013	75.3655
Med30	7	112.804	24.1957	3.9126	6.8923	20.9492	347.966	2.5077	62.622	10.9213	4.6261	15.9222	56.7368
Med4	7	129.517	31.5332	5.9946	4.3764	14.6012	347.078	1.0325	48.4206	5.2817	4.1202	18.6995	64.9421
Med7	7	131.095	32.6782	6.6186	4.5145	15.0008	348.001	1.9367	50.6243	6.938	5.939	21.1809	68.2724
Megf10	7	126.707	31.1468	6.641	5.9113	16.6084	373.379	2.1574	50.8766	6.7929	4.8161	18.7268	64.4584
Megf11	7	137.251	35.8077	8.4625	5.1837	13.6567	375.377	2.6964	44.1323	5.3016	6.9833	23.2604	71.8693
Megf8	7	118.098	25.8985	3.5498	4.336	16.4537	352.547	1.471	55.1723	8.3264	5.6322	19.2093	63.2621
Megf9	7	123.689	29.1965	5.7969	6.4036	17.847	379.041	1.6357	52.4926	6.5122	3.0588	15.6164	59.3614
Mei4	7	132.015	33.2039	7.3913	5.9247	16.4241	350.285	1.8691	50.1633	5.9704	3.7112	17.5432	63.0224
Meig1	7	145.299	39.2185	8.724	2.1685	9.1325	335.412	1.4858	39.3173	3.4053	7.4402	26.1818	78.6923
Meiosin	7	132.004	33.5644	7.9189	6.2107	15.6772	360.753	2.6573	47.5245	5.9273	5.6653	20.4246	67.0031
Meox1	7	128.692	31.5613	6.9152	6.3045	17.0455	341.881	1.7528	51.0529	6.0347	3.1811	16.2431	60.6754
Meox2	7	132.105	32.7758	6.1738	3.5061	13.2781	350.793	1.1225	47.2431	5.4333	5.3488	21.129	68.9233
Mesp2	7	124.826	29.1334	5.1105	4.981	16.1708	351.13	0.88524	51.5462	5.9556	3.1243	16.4794	60.928
Mettl17	7	119.067	26.8846	4.7566	6.1522	18.6991	336.353	2.0288	57.1726	8.7929	4.4768	16.941	59.4436
Mettl18	7	148.3	42.0111	11.5641	5.6717	13.3174	347.941	3.5841	43.4593	5.4688	7.3361	24.4879	75.3075
Mettl21c	7	135.405	34.0104	6.2226	2.4645	11.3427	356.836	0.43316	43.8444	3.8672	5.0402	21.6203	70.9278
Mettl21e	7	118.633	26.2526	3.8983	5.1677	17.4908	354.969	1.0193	55.0662	7.3931	3.3764	15.9197	58.8727
Mettl25b	7	124.794	29.6373	5.0794	3.7005	14.4693	344.168	2.0033	51.7486	8.0397	7.4871	23.2158	70.2441
Mettl6	7	145.191	39.2832	8.694	2.3295	9.4923	351.397	1.2291	39.3516	3.0843	6.6851	25.2009	77.5216
Mex3b	7	129.066	31.7756	5.7374	2.7136	11.8173	383.221	2.621	46.353	7.3501	10.396	28.348	78.72
Mfap1b	7	124.26	29.0826	4.5009	3.4015	14.3612	382.363	1.6711	51.2916	7.6705	7.2729	22.917	70.0198
Mfsd10	7	133.772	34.5727	7.5585	3.926	13.5524	339.622	3.079	49.3786	8.1063	9.2034	26.4081	76.0858
Mfsd11	7	141.154	37.2574	7.5284	1.8168	9.9227	352.412	1.3895	42.5699	4.7431	7.8425	26.447	78.3818
Mfsd12	7	122.145	28.7877	5.9577	6.7868	18.7304	393.839	3.3058	55.9864	9.4418	6.6118	19.9039	63.9742
Mfsd13b	7	130.03	31.2488	5.1452	2.8463	12.5795	357.465	0.33268	46.3696	4.5369	4.5353	20.1077	67.6483
Mfsd4b1	7	121.092	27.5503	4.1515	4.0722	15.3505	380.095	1.7606	52.6314	7.9863	6.8736	21.7299	67.5434
Mfsd5	7	116.684	26.2947	4.4302	5.5881	18.6657	356.012	3.275	60.3459	11.6708	7.9409	21.621	65.7705
Mga	7	120.141	27.2835	4.896	6.0208	17.3966	365.241	1.7235	52.4544	6.9165	4.1166	16.9463	60.4152
Mgam	7	132.388	32.708	5.8736	2.7642	11.933	353.293	0.73634	45.203	4.5621	5.4917	21.8279	70.3972
Mgll	7	146.72	41.1173	10.9112	4.7293	11.0167	376.473	3.4271	38.4908	4.1701	8.9989	27.6446	80.2721
Mien1	7	127.817	30.5565	5.0412	3.135	13.5387	352.389	1.2108	49.4768	6.5362	6.211	21.9234	69.3333
Mier1	7	138.826	36.19	7.8953	3.9791	12.6687	363.279	1.044	43.7058	3.6642	4.3072	20.2705	69.2057
Miga1	7	148.141	41.0434	9.8754	2.9571	9.0318	370.06	1.8885	36.2309	2.4915	7.4954	26.5339	79.8893
Miip	7	152.967	43.8264	11.4066	3.3933	9.5432	341.792	2.5817	37.885	3.4213	8.215	27.6626	81.5544
Mill2	7	122.435	30.1691	8.2009	9.9048	22.7378	321.936	4.4516	60.96	10.9171	4.5893	15.5386	56.634
Milr1	7	123.645	30.3876	7.2618	7.9059	19.9171	362.929	3.3914	56.2901	9.107	4.9318	17.4752	61.2473
Mipol1	7	148.33	41.8183	11.1837	5.1896	12.3938	370.977	3.0886	40.6471	4.2875	7.3178	25.0723	76.6635
Mis12	7	130.629	32.2132	6.213	4.1642	14.2957	357.217	1.3455	48.3375	5.7241	5.0516	20.2256	67.3767
Misfa	7	129.223	30.9483	5.0776	2.9879	12.6324	364.288	0.37638	45.9687	4.4134	4.5824	20.1195	67.6049
Mkks	7	129.696	31.9899	6.9085	6.1105	16.8071	364.645	1.7563	50.5977	6.0095	3.6028	17.0694	61.8649
Mkrn1	7	140.525	36.6803	7.068	1.2289	8.3659	369.038	1.1797	38.9754	3.632	8.5567	27.9467	80.805
Mkrn3	7	139.396	36.7452	7.9648	2.8512	10.9533	350.929	2.4173	43.9169	5.852	9.0505	27.5033	79.1677
Mlh1	7	148.668	42.3339	12.079	6.7438	15.263	353.575	3.8221	46.284	6.0749	6.3958	22.5078	72.1435
Mllt6	7	122.374	28.7472	6.105	7.2607	18.6352	363.906	2.3409	52.9139	7.1673	3.9165	16.3538	59.1006
Mlycd	7	112.468	24.796	5.4593	9.5738	24.2551	355.443	4.0225	65.9021	12.4235	4.6625	14.3859	53.2395
Mmaa	7	140.119	36.9762	8.4054	4.2681	12.5739	362.614	1.1867	42.7166	3.3503	4.2983	20.3833	69.4398
Mmab	7	129.1	31.9294	7.0674	5.7741	16.1382	326.899	3.2916	51.9261	8.4522	7.6543	22.7655	68.7392
Mmp10	7	146.358	40.5445	10.5815	5.1335	13.1357	350.333	3.3215	44.1499	5.6602	7.7603	25.0939	75.6698
Mmp17	7	147.283	41.1861	10.7258	4.9256	12.0601	384.352	3.0595	40.6423	4.3948	7.7795	25.8147	77.7116
Mmp24os1	7	136.432	35.9213	9.5294	7.8193	17.7028	362.896	2.8055	48.995	5.7135	3.4872	16.8905	61.9662
Mmp27	7	121.7	27.7776	4.805	5.6791	17.7094	355.491	1.018	54.2121	6.7489	2.4632	14.7071	57.6233
Mmp8	7	129.241	30.991	5.1216	3.1527	13.2381	361.271	0.29483	47.4002	4.6825	3.994	19.1063	66.2083
Mmut	7	153.552	43.9836	11.2981	3.141	9.3091	358.723	2.6914	38.1196	3.7821	8.6114	28.2135	82.4035
Mn1	7	147.604	42.0083	11.4979	5.1211	12.0013	383.597	4.6051	41.7931	6.4149	10.9544	29.9758	83.3018
Mnat1	7	112.388	23.9619	4.0872	7.6272	21.6853	344.15	2.3057	61.9099	10.0882	3.3033	13.6714	53.556
Mob2	7	119.005	26.9255	5.2009	7.0383	19.5827	327.644	2.3296	57.3787	8.7603	3.9954	15.8329	57.4493
Mob3c	7	155.476	45.4756	12.4798	3.939	9.9996	345.273	3.7836	38.6487	4.8605	10.0878	30.1599	84.9817
Mob4	7	141.506	37.6948	7.9615	2.279	9.731	399.921	2.0705	40.6216	4.6838	9.2255	28.402	81.3386
Mocs1	7	148.474	42.1531	11.927	6.1882	13.9098	328.753	3.6491	43.62	5.3692	6.7688	23.5996	73.8754
Mogat2	7	133.979	33.6679	6.8196	4.1317	13.8974	346.13	0.99316	47.3151	4.8664	3.9834	19.0012	66.2297
Mok	7	161.041	49.7702	16.3088	7.505	13.918	306.164	6.6406	43.5319	7.8044	11.3247	30.4602	84.2096
Morc1	7	134.214	34.3265	7.1307	3.4921	12.2666	344.964	2.0529	45.4385	5.8556	7.5489	24.5219	73.8446
Morc2a	7	138.391	35.7568	7.338	2.8035	10.5113	361.719	1.3246	40.9463	3.7106	6.8795	24.5728	75.2522
Morc2b	7	119.671	27.474	5.2014	6.1437	17.9788	349.163	3.0496	55.5207	9.563	7.0242	20.7395	64.6804
Morf4l2	7	112.901	24.0079	2.8641	4.6746	17.5075	382.136	2.1555	57.7984	10.0772	7.0842	20.785	65.0404
Morn3	7	128.489	30.7632	5.2393	3.5772	13.57	361.648	0.57555	47.3351	4.813	4.2287	19.222	66.0226
Morn5	7	117.989	26.4157	4.954	7.2924	20.3991	344.524	1.7089	58.5688	8.2616	2.0048	12.761	53.6006
Mosmo	7	122.8	28.178	3.8975	2.7247	13.3491	376.895	1.852	50.7481	8.1379	8.8272	25.3488	73.0122
Mospd2	7	148.879	41.4177	9.8542	2.6248	9.3227	348.466	1.9964	38.7551	3.6064	7.8356	27.0672	80.5478
Mpc2	7	118.341	26.22	3.3749	3.4927	15.5945	370.547	2.3096	55.9657	10.0643	8.7909	24.1186	70.1642
Mphosph10	7	153.49	43.6304	10.9263	2.8655	9.0118	360.515	2.1464	37.007	2.887	7.7847	27.2723	81.4007
Mpi	7	133.628	34.237	8.0124	5.9585	16.043	347.726	2.0798	49.7874	5.9445	4.0675	18.1958	64.5647
Mpig6b	7	135.641	34.3027	6.7266	3.0606	11.6649	350.742	0.79241	43.3274	3.7707	5.1204	21.5494	70.5437
Mplkip	7	154.145	44.0617	11.3387	3.2548	9.1171	346.634	2.2336	36.3578	2.5696	7.4996	26.8083	80.4355
Mpped1	7	142.416	39.0472	10.9577	7.4197	15.9511	337.97	3.3545	45.5991	5.2276	4.9967	19.9544	67.3132
Mprip	7	121.054	27.0013	3.2573	2.7112	13.6455	373.314	1.04	50.7587	7.1547	6.9113	22.4322	69.035
Mrap2	7	131.208	32.2817	6.1166	4.0015	13.6572	369.848	0.99247	46.5027	4.8145	4.6049	19.848	67.1152
Mrfap1	7	129.952	31.6391	4.9979	1.7214	11.0995	385.838	1.6494	46.523	6.7314	9.2912	27.2459	77.706
Mrgbp	7	136.996	35.4102	7.5632	3.8372	12.9891	337.184	1.3553	46.1452	4.9406	5.2118	21.3294	69.8049
Mrm2	7	137.726	36.3583	8.7833	5.1756	14.3247	340.658	3.0384	47.9437	6.9279	7.5456	23.9358	72.4927
Mroh6	7	131.994	32.6987	6.2963	3.6117	13.1812	341.778	1.3451	47.0458	5.5538	5.8106	21.7439	69.6534
Mroh8	7	137.896	35.7653	7.0219	1.8773	10.0525	365.492	1.8239	43.1627	5.4733	9.0577	27.7987	79.8678
Mrpl10	7	135.447	34.9399	7.9259	5.2602	15.2383	358.307	2.0004	49.1419	6.0041	4.6845	19.5362	66.5413
Mrpl13	7	124.185	29.5868	6.1699	6.7718	19.3363	344.148	2.6023	57.8189	9.2569	4.5395	16.9994	59.9179
Mrpl14	7	117.584	26.1147	4.0967	5.2336	17.8933	344.792	2.4451	57.9341	10.0229	6.7819	20.2742	63.9254
Mrpl16	7	129.805	32.4245	6.4104	3.9579	14.6679	380.929	3.5017	52.6784	9.8415	10.6073	27.6409	76.5784
Mrpl17	7	121.044	27.8098	5.2025	6.4522	18.7331	367.08	1.6693	55.3087	7.4917	3.0025	14.9363	57.6026
Mrpl2	7	152.428	43.691	11.248	3.2038	9.7725	355.379	3.1971	39.8996	4.9221	9.6727	29.5328	83.8197
Mrpl32	7	147.334	40.6155	9.2342	2.0331	8.6269	375.55	1.9996	38.2208	3.7792	8.9026	28.785	82.8932
Mrpl36	7	146.132	40.4626	10.1233	4.1423	11.9304	347.198	2.4167	43.0238	4.7188	6.741	24.2359	75.3813
Mrpl38	7	121.385	27.9109	5.0873	6.1204	18.7276	338.257	1.7556	56.9592	8.2978	3.4331	15.5936	58.0788
Mrpl4	7	135.72	35.1232	7.4123	3.3869	12.9691	335.753	2.5884	48.94	7.5547	8.6041	25.8623	75.5706
Mrpl40	7	118.331	26.3092	3.73	4.2515	16.6479	363.025	2.464	57.0314	10.2219	8.2161	22.8827	67.9431
Mrpl42	7	118.194	26.7393	4.3909	5.2433	18.0618	377.757	3.446	59.419	11.723	9.1489	23.6003	68.366
Mrpl43	7	132.861	33.4316	6.5467	3.5392	13.5428	350.839	1.7653	49.1979	6.7494	6.6509	22.7988	71.0954
Mrpl45	7	142.244	38.7396	9.2688	3.6406	12.0183	330.265	3.5975	46.3575	7.6998	10.514	29.2438	80.835
Mrpl49	7	115.585	24.6626	2.8038	4.1931	16.925	354.181	1.0992	56.718	8.5967	5.0067	18.2808	61.7303
Mrpl9	7	136.605	34.7498	6.3361	1.6095	10.1464	352.297	1.1568	43.7439	5.0647	7.8165	25.9531	76.9748
Mrps11	7	132.948	34.4697	8.0402	5.1664	15.876	341.956	4.2487	54.3616	10.6022	10.2189	26.7402	75.2737
Mrps12	7	129.152	31.7943	5.884	3.5138	14.2502	357.036	2.377	52.2125	8.5405	8.3277	24.6785	72.8979
Mrps17	7	132.777	32.9576	5.7115	2.2694	11.8945	364.97	1.1062	46.8397	5.8551	6.8882	23.8907	73.249
Mrps2	7	147.017	40.3124	9.1334	2.2369	9.4734	371.456	2.0655	40.583	4.4348	8.6692	27.9521	81.3232
Mrps21	7	114.621	24.7158	3.1907	4.6175	17.7669	361.484	2.9137	60.0049	11.6953	8.8871	23.1976	67.414
Mrps23	7	151.193	42.3863	10.0949	2.1618	8.8161	344.984	2.0518	38.8862	3.8076	8.4082	28.0884	82.1988
Mrps25	7	134.338	33.588	6.222	2.5585	11.7161	352.25	1.3287	46.0384	5.58	7.1391	24.1328	73.4595
Mrps28	7	124.651	30.011	5.8083	4.9887	16.4817	365.266	3.4159	55.0273	10.17	9.2347	24.7458	71.5812
Mrps33	7	145.501	39.8281	9.6225	3.8865	11.8696	337.088	1.8318	42.9326	4.1437	5.7613	22.9185	73.4906
Mrps34	7	137.478	37.4932	9.9493	5.7151	15.2615	314.808	5.583	52.3713	11.0718	12.3392	30.043	79.9851
Mrps9	7	156.428	45.3436	11.7222	2.6475	8.2031	338.219	2.4051	36.0559	2.9139	8.4169	28.6098	83.6663
Ms4a4a	7	128.966	31.2767	5.8062	4.2368	14.6649	362.139	1.2191	49.2979	5.8767	4.6554	19.3298	65.8406
Ms4a4d	7	129.957	31.8047	6.2696	4.8983	15.7063	345.401	0.97577	50.5385	5.615	2.9342	16.701	62.1076
Ms4a6c	7	130.249	35.4785	11.367	11.2968	22.9198	382.243	6.4374	58.0285	11.4404	7.0882	19.5597	63.8101
Msantd4	7	106.091	20.6312	2.5149	7.8113	22.6213	382.312	2.1938	63.5314	10.6603	3.3399	13.1307	51.6429
Msh3	7	135.253	34.013	6.2466	2.3667	11.0155	358.325	0.81748	43.3611	4.2635	6.2214	23.4196	73.1068
Msh4	7	134.597	34.3488	7.3149	4.028	12.8532	351.78	1.6947	45.2196	5.0374	5.9657	22.2044	70.8711
Msh6	7	111.526	23.08	2.9505	6.1266	19.4589	370.243	1.5304	58.5323	8.9097	3.7581	15.3237	56.5782
Msln	7	138.373	35.9256	7.5108	2.8555	10.8708	348.265	1.4262	42.3194	4.2301	6.7711	24.3041	74.7823
Msmo1	7	124.222	31.1424	7.2189	6.1462	17.3846	362.431	6.0283	57.1586	13.4689	13.6826	30.4817	78.898
Msrb2	7	125.686	30.4803	6.4901	6.3278	17.8449	351.913	2.8861	54.5894	8.7687	6.1	19.991	64.5067
Mss51	7	111.796	25.8469	7.5082	12.4893	26.4672	359.153	6.1725	65.0349	13.5334	6.4717	16.1581	54.6279
Msx3	7	133.665	33.4538	6.4368	3.3875	12.7532	348.202	0.8108	45.8884	4.5008	4.6563	20.371	68.5078
Mta1	7	151.281	41.9781	9.5723	1.5199	7.4881	347.909	1.2664	35.7813	2.1731	7.6607	27.5995	81.8095
Mtbp	7	119.701	28.5609	7.1411	9.5905	22.9713	348.809	4.1132	61.4601	11.0036	4.7458	15.6754	56.576
Mtch2	7	120.69	27.2805	4.1587	4.4901	15.9207	385.483	1.5639	52.4961	7.4646	5.7854	19.9449	64.9899
Mtdh	7	118.941	26.122	3.1222	3.3928	14.8731	384.045	1.1168	52.3925	7.5045	6.3058	20.9857	66.6522
Mterf1a	7	156.002	45.679	12.7597	4.4026	10.3006	341.898	3.1951	37.7236	3.5316	7.9846	27.2	81.2029
Mterf4	7	152.439	43.5804	11.3911	3.759	10.2473	341.182	2.5398	39.1615	3.604	7.5015	26.2799	79.3648
Mtf1	7	132.297	32.8381	6.1464	3.035	12.536	348.192	1.5691	47.1043	6.037	7.0203	23.524	72.1807
Mtfmt	7	145.104	39.3402	9.1258	3.1706	10.9971	346.673	2.0829	42.6597	4.6707	7.5034	25.4976	76.9306
Mtfr1l	7	116.241	25.4756	4.1224	6.3288	19.8438	342.875	1.7094	60.0612	9.2986	3.2472	14.6385	56.0143
Mtfr2	7	140.784	39.9145	12.9087	10.5648	20.1998	337.657	5.4754	50.8145	7.9768	5.6931	19.2423	65.1502
Mthfd1	7	113.473	24.3065	3.5983	6.069	19.7182	369.421	2.3816	60.8333	10.5835	5.4231	17.4431	59.6292
Mtif3	7	148.066	41.1674	9.8213	2.5482	9.2192	354.807	2.3851	39.4478	4.2188	9.0858	28.6584	82.4809
Mtor	7	127.714	30.4813	5.2625	3.563	13.8871	334.306	1.298	49.6461	6.4228	5.8853	21.2259	67.9184
Mtres1	7	147.878	41.1746	10.3261	3.9764	10.8878	361.336	2.4031	39.6757	3.7054	7.0926	25.3279	77.4364
Mtrf1l	7	144.327	38.7845	8.4052	1.92	8.7443	350.435	1.7482	38.9059	3.8166	8.6479	27.9985	80.8763
Mttp	7	151.329	44.566	14.0931	8.5203	16.0899	378.507	5.7122	44.6469	6.9845	8.7385	25.5477	75.8865
Muc13	7	144.133	38.8819	9.0915	3.7402	11.1932	356.088	1.4742	40.1973	3.0333	5.5151	22.7911	73.3808
Muc15	7	119.578	26.7146	3.8721	4.3008	16.237	358.993	1.9493	55.3196	8.8895	6.7997	21.1241	66.0714
Muc2	7	124.63	31.2771	8.8539	10.5166	22.458	358.411	4.6657	56.9139	9.5701	4.7183	16.0604	57.6194
Muc3a	7	131.664	32.3938	6.032	3.6567	13.4192	347.949	0.76016	46.8633	4.7418	4.3009	19.5375	66.701
Muc4	7	126.473	29.7292	4.6282	3.1302	13.5175	354.915	0.71791	49.0484	5.8175	5.1851	20.4394	67.1541
Mul1	7	119.119	26.918	3.8957	3.9585	15.8802	369.463	2.1809	55.4494	9.4899	7.7269	22.6152	68.5661
Musk	7	131.518	32.192	5.5825	2.9505	12.7296	353.202	0.40011	46.6782	4.6262	4.3641	19.9573	67.6854
Mvb12a	7	130.059	32.454	7.0783	5.8136	16.8975	350.251	2.1598	52.4514	7.229	4.627	18.5611	64.1749
Mxi1	7	118.651	26.6794	4.694	6.3887	18.334	369.179	1.6919	54.0118	7.2914	3.548	15.8347	58.5111
Myadml2	7	124.264	28.6355	4.1105	3.1994	14.1513	360.411	0.59872	50.6162	6.2381	4.9043	19.6855	65.8686
Mybpc2	7	127.487	30.7698	6.0577	5.1819	15.8361	349.796	1.433	50.4421	6.0752	4.0113	17.8815	63.0861
Mydgf	7	113.326	24.4008	3.6573	6.0453	19.8891	349.796	2.9718	62.2063	11.83	6.926	19.5569	61.853
Myh3	7	147.846	43.2248	13.5214	7.923	14.9918	376.574	6.2774	43.7105	7.7895	11.5011	29.5248	81.3562
Myh7	7	120.39	27.3826	4.4529	4.9421	16.8997	374.963	2.1047	55.0999	8.7975	6.242	20.0593	64.6401
Myl1	7	110.416	24.1493	5.2003	9.6401	24.1499	378.973	4.4474	65.4405	12.9078	6.0171	16.4081	56.1024
Myl12b	7	139.854	38.0058	9.8004	5.6539	14.0058	361.288	3.5889	45.2717	6.4135	8.143	24.9801	74.6409
Myl2	7	140.715	36.797	7.3085	1.8682	9.5999	369.524	1.1951	40.7636	3.9155	7.6038	26.1441	78.0067
Myl3	7	135.843	34.3046	6.3226	2.1407	10.5708	356.478	0.62691	42.6761	3.8411	5.9764	23.2173	73.3378
Myl4	7	123.44	29.0234	5.4142	5.6593	17.3565	359.273	1.6694	53.8575	7.3414	4.0713	17.1496	61.3543
Myo15a	7	136.354	34.9528	7.3127	3.7115	12.6676	343.399	1.313	45.1876	4.6961	5.3438	21.4916	70.0899
Myo19	7	129.199	32.1915	6.9346	5.1666	15.7358	329.795	3.2085	53.0235	9.0057	8.1675	23.6917	70.3388
Myo1f	7	131.992	37.6302	13.7274	14.3204	26.4479	436.877	9.6074	61.7764	15.0153	10.9858	23.6005	67.9913
Myo1g	7	138.98	38.5783	11.5452	9.0441	18.7157	377.038	4.8195	50.3753	7.9318	6.1586	20.4934	67.2688
Myo5c	7	129.478	33.9478	10.4042	11.0173	22.3766	374.876	6.3691	57.396	11.4616	8.1589	20.9569	64.2197
Myo7a	7	150.883	43.6081	13.3617	7.9083	15.1883	335.127	3.9013	42.4022	4.3494	5.2769	21.0385	70.132
Myocos	7	139.451	35.914	6.6938	1.4978	9.2921	363.941	0.41541	40.3517	3.0539	6.2046	24.292	75.6788
Myod1	7	134.904	33.8081	6.2964	2.8932	11.9814	354.569	0.37212	44.4789	3.7755	4.3101	20.4154	69.0063
Myog	7	135.102	33.8301	6.0542	2.2274	11.1205	357.855	0.62592	44.1372	4.2903	5.8405	22.7473	72.2064
Myom2	7	124.428	28.543	3.9243	2.7354	13.4412	361.125	0.64007	49.9683	6.2876	5.6339	20.9295	67.6311
Mypop	7	142.835	38.576	9.3561	4.4524	12.6155	328.264	1.8077	43.3977	4.0373	5.1244	21.5527	71.1579
Myrfl	7	129.339	31.7254	6.3542	4.6672	14.5158	353.988	1.5668	48.1569	5.6712	5.1034	20.0055	66.6571
N4bp1	7	128.709	30.8712	5.1751	3.1542	13.1382	357.713	0.89223	47.6415	5.5406	5.429	21.0789	68.5113
Naa12	7	107.955	21.3423	2.0145	5.788	19.942	370.274	1.9096	61.5047	10.6711	5.2362	16.9844	57.9483
Naa20	7	110.167	22.2887	2.5862	6.0738	20.1759	355.268	1.9139	61.8722	10.4799	4.7051	16.1225	56.7379
Nadk	7	144.157	38.6369	8.2203	1.967	9.6261	343.485	1.2466	41.0739	3.8908	7.0508	25.5718	77.745
Nagpa	7	150.083	43.5574	12.8047	6.7861	15.2602	337.796	4.4475	46.9589	7.0319	7.6847	24.5312	75.0242
Naip5	7	141.102	39.4324	11.4311	7.7901	16.7961	372.203	4.3089	47.714	6.8905	6.5637	21.7629	70.0565
Naip6	7	133.931	34.4893	7.4792	4.4022	13.6641	384.364	2.1611	46.4303	5.8313	6.6907	22.9879	71.9888
Nalcn	7	126.415	32.998	11.2292	13.2868	25.5528	338.228	7.3996	61.6019	12.7891	7.4052	18.1471	58.5771
Nanp	7	133.033	32.8075	5.5248	2.0083	11.1032	359.332	0.39723	44.5947	4.3511	5.6733	22.4771	71.8577
Nans	7	139.869	36.7566	8.3561	4.0886	12.1419	340.245	1.7056	42.4692	3.9935	5.8246	22.5192	71.9031
Nap1l1	7	112.533	23.2203	2.4394	4.9167	17.9041	374.831	1.1101	57.1339	8.4892	4.3173	16.7565	59.2518
Nars2	7	133.927	33.8329	7.2253	4.8758	14.8175	355.654	1.5703	48.1715	5.4542	4.3414	19.1147	65.9064
Nat1	7	124.575	29.0071	4.9734	4.8804	16.2235	349.39	0.679	51.843	5.8851	2.7267	15.8664	60.1127
Nat8f1	7	115.343	26.9797	7.0157	10.613	25.5912	349.092	5.6562	68.1835	14.6799	6.839	17.1958	56.7058
Nat8f4	7	142.901	39.1517	10.0076	5.0639	13.3738	366.918	3.3246	45.3508	6.3104	8.1789	25.5735	76.0096
Nat8f5	7	131.188	31.9546	5.5688	3.14	12.9605	352.917	0.39604	46.7901	4.522	4.1065	19.4896	66.9538
Nat8l	7	120.456	27.4188	4.0337	3.5139	14.4264	372.594	2.4169	52.1216	8.8729	9.1203	25.0854	72.0666
Naxe	7	115.107	25.3767	3.9657	5.6771	19.2293	360.586	3.2883	61.6827	12.1108	8.1782	21.6278	65.1529
Ncapd3	7	148.427	41.4125	10.8017	4.6814	11.5867	337.567	2.0705	39.4972	2.8196	5.4313	22.7073	73.8061
Nccrp1	7	126.681	30.085	5.2593	4.3428	14.96	358.502	0.81559	49.3778	5.4948	3.7824	17.9851	63.6057
Ncf4	7	133.48	34.7766	8.5192	6.3299	16.5057	361.472	3.0227	50.6391	7.2546	5.872	20.5091	67.3569
Nckap1	7	111.957	23.0194	2.1811	4.4644	17.5932	381.25	1.3931	57.8401	9.3252	5.6264	18.6821	61.8678
Ncmap	7	115.815	25.6947	4.6838	6.7576	19.2659	369.948	3.2295	57.7827	10.1676	6.8293	19.6777	62.3823
Ncoa4	7	119.859	27.1322	4.4871	5.4345	17.846	359.717	1.5297	56.0135	8.1021	3.9514	16.6069	60.0898
Ndc1	7	132.822	32.9722	5.6898	2.1554	11.2328	374.614	1.0286	44.9292	5.1914	7.0946	24.4362	74.4273
Ndst3	7	132.179	33.4795	6.8342	3.3334	11.6584	365.971	2.4941	43.9534	6.005	9.2175	26.9563	77.3327
Ndufa13	7	118.408	27.2297	4.4979	4.5535	17.1366	366.476	4.2578	59.8993	13.1854	11.9578	27.8513	74.3539
Ndufa4l2	7	141.591	38.0969	9.2676	5.0449	13.662	370.799	2.1634	44.3806	4.7016	5.4557	21.7106	70.8389
Ndufa7	7	130.202	32.5706	6.7334	4.6203	15.6087	343.726	2.7686	53.4635	8.8157	7.5251	23.0099	70.2049
Ndufaf2	7	128.42	32.4764	8.1218	7.8028	19.9647	322.074	3.7446	58.3156	10.0539	5.4494	18.2587	62.0786
Ndufaf6	7	126.991	30.9296	6.0274	4.6851	15.9159	366.389	2.9048	54.1295	9.2463	8.2524	23.6417	70.6063
Ndufaf7	7	142.566	38.1461	8.7806	3.9321	12.6483	354.054	1.8167	44.8448	4.8808	5.9488	22.781	72.6658
Ndufb3	7	114.938	25.2728	3.9171	5.6385	19.0983	382.234	3.5212	61.4062	12.2881	8.9671	22.6927	66.4992
Ndufb7	7	125.477	30.6877	6.2062	4.8963	16.6644	344.949	4.2613	57.6441	12.033	10.9653	26.9664	74.0018
Ndufb9	7	116.162	25.7995	4.1164	5.6122	18.4039	392.475	3.4903	59.0648	11.5617	9.0458	23.2282	67.4223
Ndufs4	7	123.897	28.8621	4.12	2.588	13.3574	380.295	1.8492	51.3155	8.2765	8.829	25.4196	73.5833
Ndufv2	7	125.098	29.2832	4.3849	2.7826	13.8272	362.529	1.9939	52.584	8.737	8.706	25.0353	72.6994
Necab2	7	132.649	35.5434	11.3502	10.9812	22.4691	288.432	5.9571	58.5788	10.9903	6.1721	18.0256	60.6754
Nedd4	7	130.731	32.2457	6.435	4.5216	13.8246	375.866	1.4326	45.568	4.7705	5.1717	20.4995	67.7769
Nedd8	7	115.89	25.5176	3.7303	5.0011	18.2587	351.686	2.8186	60.2849	11.432	7.8813	21.6706	65.5939
Neil3	7	149.8	43.1806	12.3553	5.8391	12.199	356.471	3.965	39.4819	4.4744	8.2758	26.4303	78.8897
Nek1	7	127.239	30.3813	5.3689	4.2827	15.0186	361.055	0.80362	49.8907	5.5781	3.7203	17.8947	63.674
Nek10	7	143.093	38.1485	8.2111	2.3348	9.7757	354.05	1.1909	40.3915	3.4378	6.7385	24.9439	76.8245
Nek11	7	142.82	38.6248	9.6048	4.9375	13.339	343.007	2.2822	44.6617	4.8557	5.6578	21.9618	71.356
Nek5	7	132.806	33.8379	7.8393	5.7844	16.2817	352.122	2.7292	51.6186	7.5824	5.8174	20.375	66.966
Nek9	7	128.445	31.5231	6.8333	6.3351	17.6413	344.383	1.4905	52.676	6.2466	2.1717	14.7287	58.6242
Nelfcd	7	122.175	28.0232	4.3927	4.5053	16.269	373.875	1.3871	53.6482	7.5648	5.1383	19.0388	63.9781
Nemf	7	137.878	35.1129	6.4383	1.6694	9.7243	359.975	0.59618	41.3295	3.542	6.511	24.3764	75.1495
Neu2	7	122.657	27.7585	3.7227	3.1489	14.196	363.278	0.54836	50.8418	6.311	4.9719	19.6322	65.5303
Neurl2	7	119.314	27.44	5.4301	7.0835	19.7299	367.168	2.7452	57.7925	9.3078	4.8312	17.0231	59.7199
Neurl3	7	143.329	38.9274	9.5919	4.5942	12.5055	366.562	2.4665	42.4617	4.5829	6.601	23.6549	74.1205
Nfe2	7	134.216	33.5648	6.3417	3.1251	12.3207	348.887	0.62637	45.1671	4.2139	4.5314	20.4734	68.816
Nfe2l1	7	122.992	28.0724	4.1261	3.8792	15.6104	361.653	0.8614	53.3591	7.1257	4.4044	18.2828	63.2869
Nfkb1	7	136.554	35.3169	8.021	4.9206	14.5709	336.239	1.8305	47.8762	5.5684	4.7491	19.9228	67.341
Nfkbil1	7	125.484	29.8473	5.4834	4.6839	16.0357	342.135	2.1031	53.4777	8.2054	6.3544	20.9684	66.5585
Nfrkb	7	137.788	35.9194	8.0622	4.1795	12.2717	352.227	1.7019	42.4302	3.9955	5.9367	22.5292	71.859
Nfya	7	145.783	39.9192	9.9742	4.7227	12.2783	348.603	1.5205	40.5063	2.6042	4.0741	20.45	70.197
Ngb	7	134.958	34.4145	7.0682	3.6218	12.7861	346.928	1.7797	46.084	5.6674	6.7768	23.3831	72.1919
Ngdn	7	151.006	42.9137	11.1629	4.0216	10.9979	348.24	2.4276	39.9229	3.6575	6.7297	24.9825	77.5559
Ngly1	7	120.339	28.0912	6.1145	7.9682	20.7374	371.679	2.9061	58.1237	9.1202	4.0228	15.4833	57.3219
Nhlrc3	7	132.826	34.1402	7.9878	6.0611	16.4705	366.732	2.4782	50.6593	6.8444	4.8044	19.0979	65.4946
Niban3	7	133.218	34.8053	8.5651	5.7408	15.6236	331.994	4.8201	51.811	10.1856	11.4098	28.4628	76.7168
Nipa2	7	121.401	27.4888	3.8988	3.855	15.59	371.562	1.1503	53.4574	7.5735	5.3379	19.571	65.0168
Nipal1	7	126.811	30.7652	6.6201	6.3349	17.5073	333.257	2.2124	52.8798	7.2911	4.261	17.538	61.7194
Nipal4	7	123.026	29.2788	6.6302	7.7739	19.4086	350.108	2.6552	54.6512	7.7462	3.6761	15.6154	58.2353
Nisch	7	143.83	38.1395	7.9106	1.6408	8.5734	345.842	1.0862	38.4826	3.0298	7.5195	26.53	78.9396
Nit1	7	127.746	30.4579	5.3996	4.2107	14.9276	351.139	1.0617	50.1266	5.9818	4.4725	18.905	64.673
Nit2	7	154.624	44.5348	11.4925	2.9765	8.752	367.996	2.9292	36.5807	3.6577	9.6057	29.9629	84.9021
Nkain2	7	146.197	40.0475	9.4936	3.2409	10.5665	348.473	2.0702	40.8403	4.1566	7.4828	25.8016	77.8186
Nkapl	7	134.982	34.3396	7.2926	4.2352	13.4428	353.689	1.5338	45.873	4.9418	5.3031	21.0716	69.1224
Nkpd1	7	127.822	30.3526	5.0017	3.4807	13.901	356.289	0.61804	48.994	5.469	4.4089	19.3005	65.7666
Nkx3.1	7	129.88	31.1591	4.86	2.2886	11.8507	365.898	0.31388	45.7849	4.5934	5.3049	21.4534	69.6795
Nkx6.1	7	149.384	41.9132	10.4498	3.3216	10.1172	341.762	2.2666	39.3121	3.6936	7.4737	26.2038	78.9794
Nlgn1	7	151.846	44.5512	13.4996	7.0679	13.3795	387.613	4.9462	39.9323	5.1341	9.2652	27.395	79.679
Nlrc4	7	130.595	31.8408	5.5576	3.1854	12.965	369.059	0.70888	46.7536	4.9282	4.8918	20.4931	68.256
Nlrp10	7	121.427	27.4361	3.5476	2.7844	13.6429	373.53	1.4157	51.2148	7.6949	7.6426	23.4934	70.7313
Nlrp1b	7	127.631	30.4456	5.1615	3.7633	14.2683	360.966	0.62016	48.9946	5.3534	4.0053	18.6057	64.9471
Nlrp3	7	147.342	41.8715	11.8511	6.1624	13.6843	352.342	4.1557	43.208	5.778	8.1707	25.3242	76.252
Nlrp6	7	122.877	28.1505	4.1144	3.5869	14.8126	356.564	0.74709	51.6702	6.566	4.7086	19.0506	64.6516
Nmbr	7	145.177	39.241	8.8022	2.6077	9.8542	359.946	1.5805	39.6745	3.4789	7.0867	25.4215	77.5132
Nmd3	7	128.531	31.1337	5.4347	3.1957	13.2293	370.263	1.7187	48.6787	6.7993	7.6021	23.9515	72.306
Nme5	7	138.93	38.1826	11.1648	8.3601	18.26	347.989	4.5998	51.6548	8.2643	6.3556	20.4884	67.2472
Nmt1	7	140.676	36.6722	7.1888	1.9012	9.7856	361.171	0.56361	40.7968	3.1365	5.9036	23.7954	75.0896
Nmu	7	118.932	27.5966	5.1479	5.5666	17.3136	367.513	4.3242	56.7234	11.8349	10.9234	26.2956	72.0117
Nmur2	7	124.38	29.7346	6.3487	7.083	18.9144	350.759	2.0257	54.6229	7.33	2.9203	15.046	58.111
Nnmt	7	120.916	28.112	5.8965	7.7619	20.6156	344.949	2.0805	57.9192	8.206	2.1073	13.0087	54.1465
Nog	7	127.946	32.955	8.624	7.714	17.7917	398.046	5.2362	52.1133	9.8719	10.0234	25.2349	72.4413
Nomo1	7	144.413	38.584	8.0029	1.5078	8.496	374.826	1.2963	38.6245	3.3699	8.1307	27.4475	80.6317
Nop10	7	128.748	31.502	5.6927	3.4839	14.3669	355.285	2.2459	52.2319	8.4518	7.9509	24.0331	71.8866
Nos2	7	142.012	37.2551	7.4864	1.7319	9.2555	351.723	0.76727	40.0931	3.1758	6.5193	24.7912	76.5315
Nos3	7	139.865	36.525	7.7162	3.0803	11.5531	354.945	1.3178	43.5883	4.3605	6.0276	23.0659	73.1182
Nostrin	7	121.4	27.6346	4.5986	5.4426	17.3942	368.85	1.0247	53.6346	6.7415	2.9322	15.5311	58.8627
Npat	7	139.087	36.1278	7.4039	2.7035	10.9328	356.511	1.1316	42.4578	4.0217	6.1207	23.4678	73.9022
Npb	7	133.567	33.1484	5.827	2.2783	11.1533	359.743	0.5769	44.0324	4.2276	5.7832	22.6003	71.9031
Npbwr1	7	122.747	29.6421	6.1226	5.6807	16.4432	390.592	4.4828	53.546	10.6959	11.1492	27.183	74.6722
Npc1	7	130.556	32.3666	6.9278	5.72	16.0504	350.552	1.0862	48.9468	4.7904	2.1939	15.5425	60.7088
Npc1l1	7	131.089	32.5523	6.5158	4.3193	14.1888	355.555	1.725	48.3891	6.0746	5.9113	21.4108	68.7124
Npdc1	7	137.802	35.358	7.0082	2.4879	10.7734	331.155	1.0862	42.9679	4.2354	6.4711	23.9006	73.9744
Npepps	7	117.801	25.6924	3.5059	4.7343	16.4709	368.387	1.0678	53.0775	7.0625	4.4251	17.7277	61.5326
Npff	7	149.111	41.8549	10.3238	3.186	9.7392	359.541	2.248	38.6648	3.5655	7.8738	26.9893	80.2852
Npffr1	7	126.921	29.8604	4.797	3.6086	14.042	359.384	0.32858	48.4673	4.9255	3.6089	18.123	64.2075
Nploc4	7	125.334	29.2011	4.0386	2.1937	12.7141	369.938	1.2201	49.8907	7.2295	7.7565	24.2436	72.4396
Npm2	7	150.451	42.4847	10.7307	3.269	9.4115	351.311	2.463	37.4659	3.3804	8.3619	27.7621	81.3538
Nprl2	7	116.857	25.8685	4.3494	6.3097	19.5827	336.765	2.2019	59.8615	9.8334	4.6663	16.7481	58.634
Nprl3	7	132.997	33.1733	6.4792	3.9102	13.8199	354.085	0.957	47.7328	5.0755	4.2668	19.4739	66.7738
Npy2r	7	124.666	28.6027	3.8725	2.6228	13.2939	363.141	0.81642	50.0907	6.5726	6.3077	21.9359	68.9376
Nqo2	7	124.82	30.5567	7.4434	8.2126	19.6514	369.861	3.8996	55.2844	9.2102	6.1001	18.9195	62.3946
Nr1h2	7	128.108	31.483	6.9932	6.6405	17.8313	332.017	1.7307	52.4311	6.349	2.5005	15.1207	58.7935
Nr1h4	7	122.546	29.0336	6.2698	7.5171	19.9428	344.675	2.2293	56.9241	8.167	2.752	14.2808	56.3376
Nr2c2ap	7	116.063	26.0491	5.2688	8.2777	22.0979	365.335	3.1037	61.5311	10.5727	4.0497	14.8217	55.2023
Nr3c1	7	105.266	21.3816	4.0054	9.7772	24.9349	387.416	3.9405	66.7384	12.7637	4.685	13.8668	52.2372
Nrap	7	121.954	28.8767	6.0225	6.729	18.5663	370.13	3.127	55.455	9.2367	6.0831	19.3692	63.2625
Nrbp2	7	120.073	27.7018	5.4761	6.6751	19.2648	325.243	2.5967	58.3612	9.476	4.9537	17.4001	59.9113
Nrg1	7	132.242	35.1792	10.8913	10.8487	21.116	382.836	5.5418	52.3202	8.6622	6.0522	18.5679	62.6733
Nrip1	7	132.587	39.4224	15.5595	14.5701	23.5095	474.327	14.3839	56.2573	18.8855	23.3742	41.5935	91.7616
Nrp1	7	120.017	29.1536	7.8304	10.1851	22.9171	401.121	5.1608	59.795	11.3437	6.4669	17.8923	59.908
Nsd3	7	141.158	37.1766	8.0453	2.9264	10.1482	361.548	1.3986	39.3301	3.1307	6.7322	24.6348	75.7525
Nsmce2	7	121.678	27.8726	4.6749	5.3069	17.189	357.901	1.2707	53.9636	7.1669	3.6616	16.6284	60.3402
Nsmce4a	7	103.989	19.9296	2.6535	8.5545	23.8728	352.521	2.3232	65.7742	11.1988	2.4594	11.2478	48.3969
Nsrp1	7	124.307	29.1817	4.7469	3.9274	14.5781	389.336	1.5278	50.0129	6.8334	6.4032	21.6535	68.3916
Nsun4	7	128.037	30.9454	5.8411	4.5568	15.2508	360.341	1.4939	50.405	6.4255	5.0003	19.5867	65.7604
Nsun5	7	133.402	34.5089	7.5768	3.963	13.6262	332.386	3.5205	50.0874	8.8904	10.3463	27.9192	77.5081
Nt5c	7	138.873	36.1748	7.852	3.8611	12.5391	348.031	1.1595	43.9581	3.9618	4.707	20.9445	69.8146
Nt5c1a	7	129.469	31.6559	6.3183	4.8517	15.3903	338.626	1.3624	50.0845	5.9958	4.033	18.2098	63.9059
Ntf5	7	124.056	29.0447	5.4679	5.8958	17.6689	355.607	1.2867	53.653	6.7077	2.715	15.1545	58.4323
Ntmt1	7	143.444	38.4022	8.2244	2.1246	9.434	355.42	1.6567	40.3803	4.1512	8.1883	27.2148	79.6917
Ntrk3	7	115.999	27.3613	7.6073	11.1671	25.9154	310.804	5.9407	68.1201	14.6053	6.3514	16.125	54.9981
Ntsr2	7	115.063	25.6336	5.0744	7.9604	20.8879	389.851	3.8946	59.494	11.0677	7.0721	19.3776	61.3332
Nubpl	7	149.95	43.0119	12.0697	5.7812	13.4582	361.457	3.922	43.7564	5.9005	7.9077	25.4756	77.0221
Nucb2	7	123.797	30.9494	7.6267	7.9067	20.4966	385.615	5.2091	60.572	12.6121	9.2766	23.1371	68.1574
Nudc	7	117.399	25.7881	3.3619	4.1895	16.873	361.062	1.9008	57.4281	9.7077	6.8219	20.8526	65.4006
Nudcd1	7	138.44	36.3747	7.9615	3.7031	12.8996	358.334	2.1899	46.8224	6.2425	7.1127	23.9786	73.6334
Nudt1	7	135.479	35.2602	8.3591	5.6487	15.3684	374.177	3.0879	48.7888	7.1551	7.1445	22.9766	70.8028
Nudt11	7	135.88	34.9834	7.0618	2.5124	10.1492	369.766	2.1847	41.4659	5.1358	9.4608	28.1386	79.8793
Nudt16	7	140.758	37.386	8.3839	3.6837	12.2319	360.971	1.7743	44.2656	4.7701	6.25	23.2492	73.3578
Nudt17	7	144.647	39.1637	9.4031	3.874	10.9451	358.454	2.2209	39.582	3.6031	7.183	25.0877	76.2533
Nudt5	7	126.11	30.0293	5.2945	4.4364	15.638	380.13	1.7032	51.9912	7.3437	5.8402	20.4511	66.4736
Nudt6	7	150.472	43.3676	12.197	5.7784	13.0337	351.214	3.6098	42.2472	4.975	7.1548	24.7301	76.2721
Nudt9	7	104.967	20.4728	2.9769	8.6246	24.321	338.777	2.8652	68.0299	12.4879	3.4436	12.4082	49.6067
Nufip2	7	111.588	23.7103	3.4002	5.807	18.4789	392.054	3.3643	58.037	11.1689	8.7524	22.4611	66.1332
Nup155	7	127.303	30.3486	4.8981	2.9491	12.8509	384.24	1.4084	47.572	6.2732	7.3014	23.6877	71.8525
Nup210	7	133.829	34.5938	9.0234	7.2974	16.4908	331.526	3.3778	47.8397	6.3037	5.8788	20.3137	65.9699
Nup98	7	126.807	30.1907	5.0281	3.462	13.561	365.077	1.178	48.1702	5.9884	5.8525	21.3947	68.7642
Nupr2	7	135.329	35.2073	8.9859	7.0716	16.8192	346.013	2.69	48.7064	5.8497	4.3023	18.2091	63.8392
Nutf2.ps1	7	135.163	33.9386	5.9476	1.7674	10.3842	357.414	0.51797	43.1495	4.0726	6.2431	23.6821	73.8943
Nxf2	7	135.136	33.8515	6.3445	2.8797	11.8221	355.087	0.48857	44.0382	3.7537	4.5719	20.7521	69.5251
Nxf3	7	129.219	31.4178	6.1906	5.0576	15.6511	340.794	1.02	49.9172	5.409	3.0818	16.7705	61.9169
Nxn	7	143.7	38.6516	8.6159	2.762	10.3063	378.844	2.5421	41.591	5.3331	9.4807	28.5251	80.9743
Nxnl2	7	114.603	24.1781	2.7954	4.6197	17.3129	361.714	1.5435	56.8553	9.0439	5.7101	19.0225	62.1338
Nxpe4	7	156.171	47.1237	15.581	9.5257	16.9146	354.48	5.2557	43.6406	5.4298	5.9484	21.7189	71.3714
Nxph1	7	132.558	35.7429	10.5211	9.0132	20.0566	350.662	5.6146	55.9926	10.7404	7.9454	21.7006	67.556
Nxt1	7	151.814	43.8987	12.4517	5.6916	12.9285	333.553	3.6051	42.0794	4.893	7.2236	24.7715	76.522
Nyap1	7	131.226	32.3276	6.2103	3.5725	12.6719	339.656	1.6911	46.0449	5.6036	6.9814	23.3577	71.5996
Oacyl	7	143.147	38.5146	8.67	2.7647	10.0536	350.201	1.7283	40.4494	3.8723	7.4607	25.8219	77.7181
Oas3	7	154.775	49.1838	18.3766	11.6535	17.7736	433.474	11.2617	44.8707	12.079	17.849	37.5239	91.9611
Odad2	7	136.194	34.9493	7.4562	4.1153	13.368	339.959	1.1697	46.0495	4.5527	4.3756	19.8484	67.7978
Odad4	7	141.059	37.3962	8.7092	4.1125	12.4568	345.628	2.1021	44.0997	4.9083	6.3757	23.088	72.8208
Odaph	7	130.752	31.5518	4.965	2.0265	11.408	358.47	0.61746	45.8572	5.0789	6.3779	23.1095	71.8896
Odf4	7	144.805	39.2	8.9929	3.0427	10.246	354.634	1.5471	39.7214	3.271	6.63	24.6977	76.3239
Ogfod3	7	130.16	33.017	7.3497	5.2851	16.0782	349.231	3.3092	53.1774	9.0924	7.9571	23.4346	70.7079
Ogg1	7	154.306	45.7233	13.7467	6.5299	14.0301	336.078	4.7544	44.1518	6.4574	8.6604	26.4785	78.5201
Oip5	7	154.645	45.1327	12.3619	4.0716	9.9329	346.088	3.4418	37.6233	3.9832	9.1014	28.8486	83.5525
Oit3	7	127.621	30.651	5.8351	4.8635	15.4086	353.449	1.221	49.7247	5.7559	3.9579	17.9838	63.4455
Olr1	7	131.078	32.1421	5.7529	3.2072	13.2724	364.891	1.1453	48.1668	5.9256	5.7026	21.5358	69.4522
Oma1	7	130.682	33.8181	9.0964	8.2705	19.7112	324.253	4.3176	56.5118	9.8046	6.0411	19.1406	63.3524
Omp	7	119.238	27.661	6.2906	8.7105	21.5165	343.521	2.9417	58.8086	9.1033	3.1584	13.9019	54.5388
Onecut1	7	115.546	24.5971	2.9082	4.6484	17.4384	367.015	1.1102	56.6916	8.406	4.5055	17.3086	60.2529
Oprk1	7	111.899	23.8237	4.0858	7.7584	21.992	346.95	2.6735	63.2866	10.9666	4.0159	14.5826	54.5112
Oprl1	7	130.476	33.2185	8.1316	6.4951	15.7952	342.889	3.3345	48.2368	6.8547	6.9583	22.0055	68.7091
Oprm1	7	128.539	30.8139	5.0772	3.0025	13.049	361.862	0.93015	47.8564	5.708	5.754	21.5135	68.9738
Optc	7	142.57	38.1741	8.9163	4.0047	12.0042	356.883	1.8162	42.3933	4.0554	5.9438	22.9315	72.9765
Or10h5	7	130.525	33.0709	8.1675	7.0782	16.6667	365.946	3.2035	48.3343	6.4661	5.839	20.1128	65.9778
Or13a21	7	135.4	33.9002	5.9306	1.834	10.4139	365.204	0.45441	42.847	3.8764	5.9959	23.2928	73.4083
Or13p4	7	133.116	32.8849	5.5425	2.0192	10.9319	372.083	0.58491	43.9586	4.383	6.2658	23.3765	72.9548
Or2k2	7	121.193	28.125	5.0298	5.115	16.2319	360.236	2.7225	53.1398	8.8228	7.7217	22.544	68.2359
Or2t1	7	131.531	32.8333	7.0448	5.3682	15.2733	355.012	1.6835	48.0777	5.4188	4.3381	18.7942	64.8623
Or2v1	7	144.134	38.3651	7.8634	1.5182	8.7001	358.516	0.78908	38.9732	2.8971	6.8321	25.6302	78.2305
Or2w3b	7	135.238	33.9105	6.0415	2.1115	10.7807	360.033	0.34301	43.1021	3.6485	5.3596	22.3206	72.0531
Or2y1f	7	144.066	38.4148	8.0902	2.0042	9.3666	353.869	0.86582	39.5763	2.9198	6.2727	24.5995	76.5938
Or4f15	7	133.191	33.4708	6.7892	4.0366	13.6202	343.854	1.2333	47.1191	5.0754	4.7781	20.1478	67.7831
Or55b3	7	132.658	32.6482	5.5706	2.1942	11.283	359.4	0.57778	44.7783	4.5245	5.8926	22.6606	71.8561
Or5an6	7	132.498	32.7948	5.8744	2.7853	11.9339	365.682	0.86222	45.166	4.7483	5.8143	22.2918	71.147
Or5v1b	7	130.78	32.222	5.8515	3.1739	12.9443	361.761	1.5367	47.4719	6.2045	6.9886	23.4395	71.7884
Or7d10	7	136.763	34.7616	6.3741	1.75	10.0683	356.029	0.63667	42.4915	3.9604	6.4446	24.1462	74.8485
Or8b53	7	135.027	34.389	7.2811	4.357	13.7586	345.73	1.2155	46.3855	4.6534	4.2335	19.4742	67.0998
Or8b55	7	128.242	30.531	4.8904	2.9638	13.1452	354.738	0.47429	48.1215	5.2451	4.7091	20.0219	67.1109
Orai2	7	138.571	36.0027	7.4244	2.8805	11.1492	377.417	1.5684	42.6264	4.529	7.2199	24.8463	75.3957
Orc1	7	147.987	41.7285	10.9937	4.217	10.5741	352.428	3.4126	39.0613	4.6207	9.2542	28.4014	81.5539
Orc4	7	145.146	39.2126	8.5501	2.0532	8.6427	374.867	1.4241	37.6509	2.9254	7.8745	27.1643	80.3847
Orc5	7	138.499	36.0973	7.8813	3.7937	12.3493	367.658	1.7553	44.1934	4.7299	6.5419	23.3248	72.8993
Osbp	7	133.896	33.5472	5.7881	1.4529	9.7892	371.684	1.3738	43.2068	5.3023	8.8879	27.4068	78.8231
Osbpl7	7	120.16	27.4702	4.8254	5.729	18.2926	341.084	2.0784	57.3512	9.0229	4.9059	17.8259	61.0954
Osbpl9	7	152.296	43.1295	11.2591	4.2426	10.4796	350.29	1.9343	36.9401	2.0223	5.5655	23.5633	75.6902
Oscar	7	113.836	24.6615	4.3002	7.3399	21.0417	344.929	2.7542	61.4071	10.6079	4.8067	16.1937	56.8575
Oser1	7	137.29	35.8065	8.2859	5.0415	14.3012	342.638	1.9802	46.5352	5.2273	4.9251	20.3304	68.1663
Osm	7	138.774	35.9146	7.2158	2.5621	10.8514	358.13	0.89051	42.5355	3.7797	5.7769	22.9751	73.4055
Osr1	7	144.625	38.9752	8.6999	2.6048	10.0343	347.843	1.3574	40.4203	3.4068	6.5245	24.666	76.4348
Ost4	7	126.608	31.6239	7.8115	8.2652	20.8246	343.092	3.2292	58.2207	9.2992	3.6986	15.5437	58.2595
Otoa	7	141.456	37.3575	7.7904	2.0645	9.5487	345.3	1.3698	40.884	3.9861	7.5522	26.0255	77.9363
Otof	7	108.823	22.3956	3.7627	8.1788	22.8973	346.788	3.7455	66.0195	13.0014	6.2645	17.0523	56.4463
Otos	7	111.581	24.007	4.7012	8.8347	23.4994	341.276	3.0285	64.7575	11.3116	3.1877	12.8277	51.6927
Otub2	7	109.725	23.068	4.1862	8.8539	23.6369	367.021	2.9224	64.588	11.2637	3.2346	12.8184	51.3037
Otud7b	7	127.276	31.0809	6.7115	6.3424	17.2056	365.514	2.0027	51.2375	6.4432	3.9658	17.257	61.9899
Ovol1	7	136.366	34.5435	6.6069	2.7054	11.4388	354.374	0.61171	43.54	3.7943	5.0562	21.6549	70.9502
Oxld1	7	139.922	37.1643	9.0296	4.9524	13.818	343.009	2.9728	46.6074	6.3518	7.4732	24.0629	73.2134
Oxsm	7	156.36	46.874	14.3853	6.8798	13.0993	399.057	5.2735	39.4791	5.4203	9.967	28.861	82.3131
P2rx1	7	127.955	30.4016	5.1057	3.7418	14.336	351.61	0.41798	49.2921	5.189	3.4507	17.8236	63.7861
P2rx2	7	127.078	30.1545	5.0561	3.7149	14.3274	352.462	1.0838	50.026	6.2601	5.2132	20.2737	66.793
P2rx3	7	147.914	41.5424	10.346	3.3677	10.022	383.554	3.1881	39.8441	5.0304	9.9434	29.589	83.5819
P2ry10b	7	142.941	39.0866	9.8821	5.2922	13.9459	366.467	2.6482	44.8838	5.2248	5.8365	22.086	71.6501
P2ry12	7	132.054	33.0331	6.4642	3.6264	13.2238	363.944	1.5558	47.0998	5.7732	6.2003	22.2296	70.7589
P2ry6	7	140.653	38.7712	10.7483	7.2149	16.268	384.38	4.0258	47.5555	6.7817	6.894	22.5253	71.0849
P3h1	7	120.026	29.4031	8.2969	10.5714	24.2351	318.09	5.3644	64.5642	12.8257	5.8844	16.4481	57.1369
Pabpc1	7	151.736	42.6364	10.2673	2.5971	8.9489	356.912	1.5349	37.0313	2.3771	6.7144	25.8479	79.459
Pabpc4l	7	126.689	30.6144	6.1415	5.4227	16.4042	345.873	1.6452	51.737	6.6619	4.1276	17.8511	62.9392
Pabpn1l	7	139.907	36.2914	7.1719	2.1282	9.9442	358.53	0.68214	40.7261	3.1512	5.9572	23.6959	74.6199
Pacs1	7	121.158	27.7604	4.132	3.2403	14.1654	361.604	2.6504	52.8715	9.4488	10.042	26.4722	74.032
Paf1	7	119.296	26.523	3.7382	4.5309	17.0226	350.737	1.1819	56.1603	8.2474	4.4725	17.7247	61.4432
Pafah1b1	7	126.186	30.6429	5.6501	3.6542	13.0004	400.977	3.2577	47.6684	8.2154	11.0749	28.6766	78.338
Pafah1b2	7	124.234	29.598	5.182	3.9755	14.04	409.13	2.9317	49.3156	8.2707	9.9092	26.6018	75.047
Pafah2	7	134.934	37.4803	12.2328	11.5702	23.8945	348.574	6.8758	61.3008	12.8354	7.3352	19.7214	63.49
Paics	7	132.984	33.7262	6.6925	3.2776	13.3856	348.628	2.6938	50.7046	8.4567	9.0799	26.2097	75.6266
Paip1	7	139.819	36.5448	7.5295	2.6319	10.3285	383.59	1.2086	40.4792	3.4949	6.7139	24.5892	75.8004
Palm	7	126.152	29.828	5.0225	3.6263	13.4356	372.69	1.8145	47.6558	6.5184	7.5655	23.6941	71.0569
Pank2	7	135.238	34.044	6.2185	2.254	11.0246	358.135	0.79845	43.7154	4.4061	6.2671	23.4545	73.2382
Pank4	7	148.006	41.1899	10.6703	4.7881	12.2296	327.054	2.4195	41.5537	3.9708	6.0976	23.4026	73.8165
Paqr3	7	147.755	43.3971	15.1206	11.6039	19.13	339.494	6.2346	45.1656	6.2837	6.2639	20.5154	67.6243
Parp10	7	129.458	32.6176	7.3417	5.6535	16.3849	341.824	2.8846	52.2782	8.1159	6.3798	21.0577	67.6138
Parp14	7	157.011	47.3355	14.4566	6.186	12.3917	370.461	5.0303	39.6789	5.5208	9.6718	28.7136	82.9979
Parp2	7	144.44	39.1169	8.6424	2.1721	9.29	369.846	1.9031	40.0455	4.2533	8.7485	28.1379	81.2743
Parvg	7	135.12	35.5406	8.8911	6.1922	15.3608	363.798	2.9643	46.7993	6.0098	5.9361	21.2142	68.7893
Patl1	7	129.37	31.3468	5.6894	3.8413	14.1744	334.612	0.89202	49.0779	5.5988	4.358	19.1898	65.6225
Pax1	7	110.792	23.119	3.6504	7.6614	22.0373	359.78	2.0709	62.5467	10.0667	2.6061	12.5367	51.8158
Pax5	7	150.972	42.549	10.6168	3.2143	9.5505	363.266	2.4052	37.651	3.3679	8.148	27.4078	80.9048
Pbdc1	7	116.071	25.7561	4.4492	6.7954	20.392	368.279	2.4331	60.6957	10.2371	4.4025	16.0183	57.7602
Pbld1	7	131.802	32.2117	5.5992	2.9614	12.6283	352.16	0.36837	46.2664	4.4312	4.317	19.947	67.6282
Pbp2	7	131.188	31.8874	5.4757	3.0713	12.8733	352.74	0.22713	46.5334	4.2923	3.8235	19.0891	66.4152
Pbx4	7	107.87	23.3353	5.6114	11.0172	26.7267	343.165	5.3242	70.602	14.9436	5.9064	14.911	52.5651
Pcbd1	7	146.727	40.5143	10.3389	4.7456	12.3228	342.639	2.3311	41.5104	3.8971	5.8969	22.9306	73.2206
Pcbp2	7	140.487	36.5178	7.0723	1.7902	9.7341	358.583	0.75242	41.1205	3.5662	6.5606	24.6937	76.0044
Pcdha1	7	125.777	29.4908	4.3983	2.6723	12.8441	376.172	1.3404	48.7608	6.7686	7.5506	23.8862	71.9784
Pcdha2	7	126.484	31.091	6.3023	4.5199	14.4433	371.857	3.9368	50.8196	9.5496	11.355	28.4976	77.2981
Pcdha6	7	120.111	28.1228	5.4127	5.3863	16.4392	387.303	4.4309	54.9347	11.2609	11.7379	27.7349	74.78
Pcdhb15	7	132.291	33.7942	7.4365	4.383	13.6393	380.454	4.1443	48.7478	9.1111	11.8032	29.634	79.618
Pcdhga10	7	130.077	32.5358	7.6264	6.7536	17.1596	363.479	2.6402	50.2765	6.5763	4.692	18.2952	63.2875
Pcdhga3	7	107.337	22.5354	5.4539	11.4556	26.248	362.001	5.3104	66.7253	13.5217	5.9331	14.9085	52.1017
Pcdhga4	7	116.192	25.9156	4.7232	6.7762	19.4238	369.241	3.114	58.0507	10.1276	6.5261	19.1755	61.9129
Pcdhga5	7	109.456	24.3047	6.5827	12.1371	26.6587	385.782	6.277	66.6059	14.3172	7.1882	16.7004	55.13
Pcdhga8	7	126.139	30.6254	6.8434	6.6643	17.5413	362.196	3.3334	52.7562	8.4299	6.974	21.0579	66.1775
Pcdhga9	7	138.176	36.5844	8.8731	4.6255	12.4237	361.644	3.8272	43.7717	6.6645	10.403	28.3992	78.9987
Pcdhgb1	7	113.181	25.1479	5.8907	9.6664	22.9479	342.234	4.8029	61.837	12.053	6.8979	17.9668	58.1222
Pcdhgb4	7	132.525	34.1886	8.8882	7.3104	16.9201	331.81	3.2691	49.1423	6.563	5.2267	19.1634	64.802
Pcdhgb5	7	141.875	38.3264	9.4307	4.5581	12.2041	365.925	2.8704	42.0337	4.8867	8.056	25.6216	76.5081
Pcdhgc3	7	114.815	24.6989	3.0167	4.2173	16.2191	391.435	2.2882	54.9978	9.4984	8.1769	22.8031	68.0228
Pclo	7	120.606	28.0087	6.3317	8.1981	19.9211	337.937	2.908	55.0426	8.0319	3.9861	15.6061	57.1839
Pcna	7	134.628	34.5399	7.7597	5.1633	14.763	339.291	1.3518	47.1282	4.6421	3.234	17.7326	64.6881
Pcolce2	7	134.152	38.7376	14.1715	13.0278	23.7305	402.513	10.3593	59.4265	15.7317	14.2035	28.8299	75.6075
Pcyt1a	7	140.688	37.0675	7.527	1.9484	9.6083	370.844	1.2695	40.733	3.9262	7.5522	26.1558	78.4814
Pdcd10	7	134.547	33.8277	6.3418	2.7744	12.0522	350.293	0.86673	45.7597	4.8596	5.5023	21.9213	70.9174
Pdcd5	7	137.7	35.228	6.7973	2.4054	11.1117	353.256	1.0003	43.9714	4.5245	6.3979	23.6504	73.5785
Pdcd6ip	7	132.553	32.6645	5.7031	2.6385	12.082	360.201	0.58146	45.5902	4.617	5.124	21.2622	69.8441
Pdcl	7	146.016	40.5461	10.745	5.4201	12.2484	385.822	3.3322	39.7841	4.2342	8.011	25.7971	77.0885
Pde11a	7	118.633	26.1974	3.6467	4.6162	16.6994	375.361	1.227	54.6716	7.8134	4.8483	18.2145	62.1776
Pde1a	7	116.874	27.4988	6.9033	9.9205	23.6511	362.819	4.5683	63.008	12.0099	5.3393	16.0536	56.5872
Pde6h	7	147.401	40.5604	9.7526	3.3946	10.5602	359.577	1.6476	39.6567	3.1181	6.0836	23.8933	75.7627
Pdia3	7	129.07	31.2712	5.4772	3.5502	13.9203	373.931	0.94282	48.9435	5.7266	4.8876	20.0252	67.4612
Pdia6	7	148.003	41.1172	10.2019	3.7847	10.8365	354.941	1.7336	39.6158	2.8626	5.5784	23.1515	75.1049
Pdk3	7	113.411	24.2762	3.3928	5.6056	18.5165	370.896	2.3712	58.3093	10.0393	6.1872	19.034	62.0596
Pdzd8	7	122.492	29.9822	6.8941	6.8621	17.3515	425.731	5.5393	53.1601	11.3088	12.5035	28.6476	76.097
Pdzph1	7	121.256	27.1215	3.311	2.6883	13.8823	358.276	1.1995	52.1975	7.8425	7.2737	22.8943	69.3634
Pebp1	7	121.567	28.1821	4.5177	3.8495	15.8218	351.622	2.9901	56.7617	10.8427	9.532	25.1424	71.8003
Pecr	7	135.547	35.2094	8.2908	5.7636	15.6742	360.791	2.1303	49.0088	5.88	4.3584	18.9078	65.6924
Pex10	7	131.637	32.7919	6.6393	4.3492	14.1016	358.341	1.6209	47.8313	5.7193	5.6103	20.9572	68.3109
Pex11g	7	147.544	41.654	11.7489	6.6943	14.2192	365.434	3.2066	41.82	4.0544	5.4542	21.6743	71.2691
Pex13	7	118.733	26.8751	5.1083	7.3085	20.4184	368.298	1.9815	58.3173	8.5456	2.7212	13.81	55.2159
Pex2	7	153.772	44.2405	11.7955	4.2801	10.9116	359.685	2.2517	38.6321	2.8383	5.9864	24.1505	76.9396
Pex5l	7	119.941	28.6275	7.1576	9.3263	22.8244	329.749	4.6377	63.1983	12.2292	6.0298	17.2094	58.1488
Pex6	7	131.165	33.1453	7.935	7.0254	18.4421	338.775	2.504	54.127	7.4723	3.6611	16.5306	60.8687
Pfas	7	150.669	43.1047	12.1078	5.9205	12.9756	373.648	3.4755	40.7702	4.2939	6.9842	24.3238	75.3807
Pfdn1	7	125.217	29.6643	4.5741	2.6436	13.3125	369.796	2.5345	51.8647	9.2325	10.3587	27.5678	76.3111
Pfkfb1	7	154.223	44.9553	12.8925	5.4475	11.7303	350.178	4.0943	39.3884	4.7582	8.9089	27.7787	80.7397
Pfkfb4	7	145.677	41.5526	12.5665	8.1519	16.7787	320.136	4.2453	47.5844	6.4054	5.5486	20.5586	68.6824
Pfn2	7	126.581	29.9694	4.3506	2.0685	12.3497	365.58	1.3526	49.3725	7.2338	8.0847	24.9885	73.8849
Pgam2	7	110.502	22.4965	2.4542	5.3619	18.9064	370.471	2.3432	60.6471	10.9236	6.8459	19.6265	61.8914
Pgap3	7	118.377	27.3359	6.2019	9.1269	22.5658	361.594	3.1365	60.2799	9.686	3.1389	13.5488	53.6057
Pgbd1	7	151.877	43.659	11.7485	4.4854	10.8236	379.074	3.4019	38.7786	4.2095	8.9912	28.1752	81.7967
Pgd	7	118.819	26.7669	4.6397	6.1642	19.393	338.466	2.0145	59.5631	9.5194	4.1082	16.1569	58.4266
Pggt1b	7	138.394	35.7796	6.9789	2.0552	10.1027	379.137	1.5082	42.0258	4.7185	8.1915	26.7086	78.2799
Pglyrp1	7	134.434	33.4949	5.8866	2.0717	10.8231	355.248	0.59252	43.6108	4.1789	6.0503	23.1089	72.7402
Pglyrp4	7	140.245	36.2809	6.7863	1.2905	8.9731	366.219	0.54158	40.1954	3.2242	6.7563	25.2083	77.0938
Pgpep1l	7	126.802	29.9084	4.785	3.4391	14.0326	358.032	0.45061	49.2094	5.4191	3.9997	18.6438	64.8861
Pgr	7	135.36	35.1603	8.1389	4.6935	13.6574	361.739	4.0425	48.2665	8.5376	10.8836	28.5231	78.1469
Pgr15l	7	116.615	25.4267	3.7877	5.696	18.5161	368.319	1.3706	56.871	8.1778	3.5595	15.5917	57.9664
Pgrmc1	7	105.939	20.4234	1.8944	6.3622	21.1336	365.544	1.8053	63.7376	10.9271	4.0045	14.5664	54.3468
Pgrmc2	7	128.529	30.996	5.3864	3.6774	14.2942	356.991	0.86374	49.7901	5.9239	4.3846	19.1935	65.9363
Pgs1	7	143.339	38.7977	9.076	3.49	11.8875	333.153	2.4234	44.9166	5.8148	7.7436	25.4762	76.386
Phaf1	7	133.718	33.5439	6.0057	1.9661	11.0027	360.854	1.6166	45.8998	6.1849	8.5609	26.4271	76.8536
Phc3	7	114.062	24.2528	3.5644	6.1098	18.9004	360.979	1.7015	57.0366	8.4755	4.0853	15.9566	57.7014
Pheta1	7	138.716	35.7807	7.1741	2.551	10.4441	361.003	1.1114	41.1899	3.6759	6.6439	24.3081	74.7622
Phf11a	7	146.148	39.5563	8.7104	2.1738	9.2351	361.563	1.2345	38.8764	3.004	6.8989	25.6419	78.3247
Phf19	7	154.046	44.769	12.4324	4.345	10.467	330.967	3.7509	39.2182	4.7915	9.3619	28.8521	82.8181
Phf23	7	142.733	37.7846	7.6988	1.6816	9.1912	345.516	0.98598	40.2775	3.5169	7.0466	25.6612	77.8669
Phf3	7	128.553	31.2548	6.2651	5.1745	15.1547	356.043	1.2644	47.794	5.0197	3.8138	17.975	63.6751
Phka2	7	141.084	38.3713	10.4293	6.7687	14.9316	350.042	3.1595	44.008	4.7851	5.7215	21.2459	69.508
Phkb	7	132.624	34.474	9.2441	8.39	19.8069	353.071	3.6051	54.904	8.3157	4.3309	16.9007	61.0312
Phkg2	7	124.585	30.2211	5.7582	4.2488	15.6623	347.122	4.228	56.3867	11.9651	11.9748	28.7831	76.6075
Phldb3	7	125.251	30.169	6.7049	7.4484	19.4811	340.769	1.9908	55.3957	7.2903	2.1212	13.6627	56.0185
Phospho1	7	119.337	26.2376	3.3442	3.8766	15.7073	353.777	0.65523	53.5155	7.056	4.3037	17.9508	62.2914
Phospho2	7	119.179	26.4394	3.9165	4.997	17.3114	349.591	1.0689	55.4292	7.6367	3.7519	16.5206	59.664
Phox2b	7	132.331	32.7399	6.186	3.4741	13.0513	348.191	1.1416	46.8942	5.2351	5.4027	21.1976	69.1384
Pi15	7	132.577	33.436	7.3701	5.5495	15.8078	353.78	1.7411	49.4635	5.8149	3.9857	18.174	64.2892
Pi4k2a	7	118.439	26.1638	3.2686	3.5152	15.6819	357.724	1.7115	55.6908	9.2339	7.1935	21.9268	67.356
Pias1	7	125.138	29.9767	6.101	6.2655	17.3677	378.332	1.7637	51.5047	6.442	3.5819	16.6462	60.9648
Pias2	7	143.041	38.2112	8.4464	2.92	10.0586	368.453	1.4496	38.9441	3.0594	6.7831	24.9387	76.6108
Piga	7	152.624	43.9203	11.7047	4.0248	9.8879	368.873	3.1648	36.8366	3.5717	8.8649	28.3601	82.4433
Pigbos1	7	153.871	44.2424	11.9752	4.1982	10.6837	332.693	3.0416	39.4068	3.9745	7.9244	26.6039	79.6244
Pigc	7	159.271	47.1112	13.0905	3.9792	9.6406	348.093	3.1536	36.8783	3.3462	8.2485	28.0651	82.9073
Pigg	7	141.302	38.5382	10.2664	6.2224	14.8743	374.384	4.0307	46.9717	6.9995	8.2912	24.7046	73.943
Pigh	7	146.895	40.8168	10.3979	4.4647	11.9601	343.558	2.2541	41.6789	3.9369	5.9715	23.2573	74.123
Pigl	7	115.738	26.397	5.6393	8.0542	22.0991	359.646	4.9423	64.8719	13.893	8.738	21.0753	62.9593
Pigr	7	126.404	29.4559	4.0487	2.0797	12.2135	360.518	0.49184	48.045	5.7269	6.1399	22.2527	70.0686
Pigt	7	131.094	32.9543	6.9445	4.748	15.5893	332.45	2.2739	52.5349	7.808	6.0517	21.041	67.9729
Pigyl	7	114.71	24.7448	3.7719	6.0669	19.4858	342.749	2.2848	60.3522	10.3321	5.2533	17.4575	59.2036
Pigz	7	136.131	34.6398	6.804	2.9617	11.7349	366.058	1.2025	44.2053	4.6201	6.2946	23.191	72.7121
Pih1d2	7	151.982	43.3437	11.5501	4.3687	11.2557	343.142	2.8928	40.4681	4.1886	7.2893	25.5777	77.9705
Pik3ap1	7	145.056	42.484	14.1434	10.6034	19.9281	384.918	6.324	50.4358	8.7288	7.0838	21.4645	69.1251
Pik3c2a	7	127.348	31.2202	6.7276	6.2211	16.8501	358.639	1.9296	50.6127	6.2623	3.8531	17.2993	62.2407
Pik3c2g	7	118.857	26.3085	3.5627	4.1606	15.9598	368.742	1.3662	53.5333	7.8737	5.7735	19.9079	64.5685
Pik3cb	7	117.663	25.9929	3.8822	4.9647	17.2221	352.926	1.9527	56.1286	8.9732	6.113	19.6523	63.5762
Pik3r1	7	139.299	36.4467	7.7574	3.2854	11.4246	388.668	2.2715	43.148	5.3468	8.577	26.6533	77.5912
Pik3r3	7	121.347	29.7589	6.9096	6.8246	17.3806	410.436	6.712	54.6345	13.3783	15.7059	33.1314	81.1162
Pik3r4	7	133.626	34.0363	7.3613	4.6579	14.4567	365.832	2.2039	48.7124	6.4853	6.1228	21.61	69.3654
Pik3r5	7	146.849	41.8013	12.0441	6.86	14.992	352.208	3.9914	45.0379	5.8935	6.7297	23.037	72.9355
Pik3r6	7	140.292	36.6297	7.4675	2.4154	10.5305	351.774	1.0025	42.0411	3.7859	6.1763	23.7979	74.6708
Pilra	7	128.48	31.0582	5.6101	4.0582	14.5047	364.431	0.99269	49.1883	5.6876	4.4018	19.1552	65.6915
Pink1	7	134.588	34.4866	7.3863	4.3256	14.3854	334.784	1.6395	49.229	6.1026	4.9178	20.1548	67.7373
Pip4k2c	7	134.385	34.5352	8.0632	5.913	16.213	346.758	2.0199	49.8287	5.9588	3.9394	18.0115	64.2914
Pip4p1	7	108.896	22.4072	3.4378	7.7401	22.1714	348.84	2.3884	63.1155	10.6624	3.4347	13.6416	53.1051
Pip5k1a	7	128.569	30.8864	5.3098	3.6257	14.0672	353.258	0.7299	48.9528	5.5154	4.2919	19.1934	65.8753
Pirb	7	152.813	43.9603	11.8264	4.3267	10.5439	369.581	2.8741	37.8567	3.3743	7.6013	26.4185	79.6601
Pisd	7	139.339	36.98	8.0534	2.9312	11.7049	352.164	2.4399	46.1627	6.5707	8.6977	26.6742	78.0687
Pitrm1	7	145.258	39.6573	9.0798	2.7296	10.6307	347.711	2.1024	43.0313	5.1178	7.9371	26.4253	78.6309
Pitx2	7	126.142	29.627	4.6924	3.5335	14.3929	355.286	0.46941	50.2119	5.7121	3.8801	18.3412	64.3798
Piwil2	7	151.838	43.0382	11.1761	3.6849	9.7371	359.529	2.883	37.3585	3.494	8.6272	27.9673	81.532
Piwil4	7	128.577	30.7761	4.842	2.4083	12.1145	360.821	0.89259	46.9406	5.6924	6.6266	23.163	71.5646
Pjvk	7	139.169	35.8527	6.9045	1.9349	9.9879	355.924	0.66849	41.529	3.5349	6.1976	23.9407	74.8238
Pkd1	7	127.425	30.7527	5.8122	3.9384	13.8103	328.47	2.3611	49.3451	7.4466	8.0868	24.1521	71.4979
Pkd1l1	7	145.597	39.4994	8.9977	2.5412	9.6087	343.57	1.7947	39.7151	3.7837	7.7932	26.6479	79.153
Pkd2l1	7	120.8	27.2092	4.0156	4.3317	15.9986	365.551	0.90362	52.8194	6.8431	4.0952	17.591	62.0232
Pkhd1	7	136.954	34.8136	6.3685	1.8748	10.2018	371.377	0.71483	42.2131	3.9026	6.5301	24.2316	74.9812
Pkhd1l1	7	142.401	37.8384	7.9422	1.8955	9.1034	349.865	1.3028	39.751	3.5802	7.6559	26.3997	78.8055
Pkn3	7	141.82	38.1875	9.8344	5.8849	14.2726	334.256	2.291	44.1877	4.2023	4.3126	19.6127	67.7417
Pkp1	7	120.192	27.5272	5.4708	7.3256	19.6249	352.7	1.7326	55.5951	7.2785	2.1507	13.3714	54.8775
Pla2g12a	7	136.51	35.7031	8.5621	5.6063	15.4811	343.853	2.4128	49.3827	6.3598	5.1035	19.9565	67.2633
Pla2g2d	7	141.875	37.2893	7.3795	1.374	8.7434	355.686	0.89605	39.7958	3.4142	7.3729	26.1534	78.595
Pla2g2f	7	106.835	21.2985	2.8922	7.5889	22.6544	359.489	2.8886	65.5125	12.2361	4.901	15.2793	54.3169
Plac8	7	129.852	31.7929	6.2001	4.6669	15.2203	350.96	0.98451	49.7593	5.4941	3.3619	17.373	63.2481
Plagl2	7	142.403	38.0814	8.791	3.8293	11.6583	359.505	1.5821	41.5142	3.5889	5.5538	22.5639	72.9647
Plbd1	7	129.395	32.0886	7.2832	6.679	17.6696	344.437	2.031	52.0087	6.4658	3.078	15.975	60.2718
Plcl1	7	117.762	26.408	4.7057	6.4342	18.476	384.128	2.3518	54.9723	8.4157	5.181	17.8941	60.9808
Pld6	7	135.908	34.286	6.2891	2.1908	10.9858	354.232	0.61188	43.9067	4.1825	5.7173	22.7047	72.5224
Plekha3	7	120.162	27.218	4.639	5.7717	18.3114	366.808	1.9901	56.7059	8.7464	4.8184	17.5527	60.731
Plekha8	7	143.878	39.1781	9.1344	2.8412	9.1843	371.017	2.5581	38.0588	4.0693	9.6642	29.2467	82.5633
Plekhj1	7	137.404	35.2031	6.6154	1.8549	10.3256	346.512	0.91168	43.2484	4.4483	6.7993	24.599	75.3072
Plekhm1	7	128.23	31.2583	6.5979	6.139	17.0741	348.849	1.3559	50.9948	5.7092	2.3778	15.2249	59.2734
Plekhm2	7	132.907	32.7984	5.601	1.9324	10.9315	352.255	1.2285	45.248	5.6086	7.9288	25.5918	75.405
Plekhs1	7	117.659	25.8792	3.7663	5.0956	17.47	353.314	1.1516	55.5406	7.7578	3.8307	16.4312	59.4415
Plet1	7	139.644	36.0795	7.0531	2.0542	9.9861	356.796	0.66071	41.1618	3.3151	6.0013	23.6582	74.5389
Plod3	7	147.698	42.3127	12.1607	6.2384	14.6124	308.599	4.7796	47.4216	7.9546	9.2019	26.6117	77.3007
Plpbp	7	114.115	24.4274	2.7948	3.9162	16.2859	369.693	2.2266	56.777	10.1765	8.2604	22.9554	68.1643
Plppr5	7	150.239	44.0101	13.3786	7.0394	13.1938	403.4	5.5202	39.6371	5.784	10.6193	29.1333	82.1876
Plrg1	7	134.483	33.8968	6.3926	2.8854	12.1031	365.337	0.98197	45.275	4.7973	5.8601	22.5046	71.8039
Pmel	7	124.346	29.148	5.4382	5.6591	17.112	356.503	1.452	52.8185	6.76	3.6053	16.6616	60.7351
Pmpcb	7	139.723	36.3237	7.2056	2.2039	10.7816	356.098	1.1153	43.7572	4.6146	6.7218	24.3912	75.1996
Pnliprp1	7	124.883	28.8018	3.8379	2.2347	12.6147	362.579	0.60298	48.6681	6.0764	6.212	22.1297	69.6235
Pnp2	7	124.998	29.5598	5.5015	5.1563	16.3481	365.787	1.5197	52.0694	6.8236	4.2667	17.92	62.9062
Pnpla8	7	127.214	30.6438	5.1084	2.7793	12.2038	392.348	2.244	47.0131	7.1755	9.7219	27.2827	76.9541
Pnrc1	7	134.818	35.4587	9.4669	7.828	17.9121	325.735	3.2134	50.2175	6.6976	4.2923	17.9068	62.9657
Pof1b	7	139.168	35.8429	6.6799	1.4534	9.144	366.091	0.54458	40.1308	3.1554	6.6372	24.9386	76.61
Pofut1	7	146.048	39.6874	8.9814	2.3874	9.1066	357.492	1.751	38.5561	3.4449	8.0946	27.2707	80.0612
Pola1	7	137.602	36.298	8.1749	3.9671	12.3453	374.62	2.3716	44.0902	5.476	7.503	24.7203	75.2895
Pola2	7	148.072	41.531	11.2894	5.6456	13.262	320.457	2.8661	42.5238	4.3317	5.9303	22.6929	72.6925
Poldip2	7	130.085	31.6044	5.6414	3.459	13.9449	338.186	1.2163	50.1363	6.47	5.6011	20.981	67.9647
Pole2	7	139.106	38.1222	10.6451	7.4295	16.3944	357.883	3.8686	47.2788	6.4638	6.2807	21.5195	69.8645
Polh	7	129.536	31.8058	5.6717	2.9741	12.4351	373.158	2.0566	47.3081	6.9158	8.6382	25.9363	75.3166
Poli	7	132.101	34.3122	9.1238	8.0617	19.2064	368.615	4.1172	54.5732	8.9646	6.311	19.8113	65.0636
Poll	7	149.252	42.4604	11.6641	5.5129	12.9616	370.048	3.566	42.417	5.1168	7.8414	25.509	77.0688
Poln	7	154.747	44.5225	11.5611	3.0024	8.2864	350.64	2.8108	35.1905	3.002	9.355	29.6897	84.8711
Polr1has	7	133.747	34.8454	8.6533	6.4482	16.7267	339.413	3.1845	51.4113	7.7266	5.9208	20.4864	66.7528
Polr2b	7	119.367	26.5136	3.8836	4.9596	16.8721	373.321	0.87496	53.3294	6.7607	3.5291	16.4715	59.9523
Polr2f	7	138.283	36.6281	8.2823	3.6504	13.0357	337.253	3.32	49.2094	8.2876	9.8523	27.5779	78.0891
Polr2i	7	140.702	37.1207	7.7117	2.3377	10.3858	355.097	1.5287	42.4797	4.5974	7.561	25.7495	77.2276
Polr2j	7	148.775	41.2981	9.743	2.4914	9.5695	337.041	2.148	40.3233	4.3519	8.4123	27.7514	80.9694
Polr2l	7	124.289	30.2389	7.0124	7.7639	20.5189	339.15	3.314	59.2868	10.02	4.5928	16.6372	59.4268
Polr2m	7	115.807	24.7389	2.5335	3.1752	15.1477	379.64	1.8704	54.9078	9.458	8.4921	23.6869	69.4776
Polr3g	7	144.07	39.3282	9.1789	3.042	10.4188	362.185	2.4232	41.4625	4.8665	8.5346	27.2131	80.0287
Polrmt	7	146.806	40.413	9.5684	2.8567	10.3152	339.983	2.4337	41.9613	5.0682	8.664	27.6117	80.3096
Pomc	7	131.904	32.6429	6.1523	3.576	13.2079	367.027	1.0209	46.4992	4.9743	5.0317	20.6669	68.5762
Pomp	7	123.742	29.1428	4.5311	2.9529	14.0945	365.239	2.7857	53.8398	10.0597	10.38	27.2542	75.6024
Pomt1	7	149.652	42.4559	11.1679	3.8823	11.1029	314.693	3.6322	42.9276	6.1455	9.8282	28.9615	81.9283
Pomt2	7	133.184	34.0841	7.8904	5.7463	16.308	320.976	2.3514	51.6986	7.1115	4.8196	19.0497	65.0487
Pon1	7	133.207	33.097	6.1793	3.0714	12.2137	354.198	0.81347	45.2557	4.522	5.2362	21.3823	69.9018
Popdc3	7	126.412	32.632	9.1666	9.8153	21.3406	403.525	6.192	56.9954	11.9229	9.532	23.5065	68.1216
Por	7	109.767	22.5389	3.2842	7.4312	21.8521	351.611	2.0957	62.7853	10.3465	2.9755	13.1225	52.5455
Potegl	7	131.962	32.4913	6.0394	3.5549	13.2038	357.93	0.90508	46.6493	4.8823	4.8899	20.3891	67.9372
Pou2af3	7	145.026	40.0936	10.7768	6.1384	14.361	346.082	2.776	43.9906	4.5828	5.1243	21.0206	70.0081
Pou2f3	7	124.387	29.2318	5.2995	5.2377	17.0861	348.182	1.514	54.5664	7.5985	4.0809	17.3728	61.5922
Pou5f2	7	139.912	36.301	7.1583	1.9058	9.7366	346.178	0.77263	41.163	3.4903	6.4108	24.3281	75.5056
Pou6f2	7	121.043	27.2873	3.7093	3.3167	14.3884	358.882	1.3066	51.6913	7.4995	6.65	21.7794	67.839
Pparg	7	124.768	30.369	6.8524	6.8625	18.3987	361.056	3.4344	55.6376	9.3461	6.551	20.1847	64.7722
Ppef1	7	127.957	30.4799	5.124	3.5311	13.7263	353.819	0.69333	48.2063	5.3139	4.5385	19.5665	66.2463
Ppef2	7	110.418	23.4009	3.9649	7.5	21.5061	352.05	3.7634	62.9778	12.4817	7.2278	19.1525	59.8854
Ppfia1	7	128.375	30.5939	4.7665	2.4335	12.3436	350.462	0.60547	47.3792	5.4049	5.7501	21.7859	69.8455
Ppid	7	133.995	33.3337	5.7161	1.9443	11.1145	367.877	0.99418	45.3801	5.324	7.2496	24.6729	74.5994
Ppie	7	152.979	43.4036	10.8076	2.8171	9.0382	354.497	2.1335	37.2818	3.0211	7.8644	27.4189	81.2092
Ppig	7	135.145	34.22	6.0496	1.5082	10.0603	382.251	1.4753	43.8365	5.5783	8.951	27.5216	79.0926
Ppil1	7	122.993	29.0508	6.2773	7.5933	20.2846	333.019	2.118	57.6026	8.1842	2.2247	13.4055	54.8547
Ppm1d	7	122.626	28.1834	4.62	4.6391	16.0203	354.235	1.0769	51.963	6.5918	4.0498	17.651	62.2873
Ppm1f	7	123.112	28.8273	5.4312	5.8331	18.2021	356.855	1.8653	56.3728	8.336	4.0379	16.734	60.3194
Ppm1k	7	128.273	31.2801	6.0491	4.4757	14.4387	390.618	2.4178	48.7228	7.0686	7.6756	23.5324	71.0714
Ppm1n	7	121.165	27.6305	4.8327	5.7058	17.5459	359.68	1.3417	53.8038	7.0134	3.3405	15.9285	59.2092
Ppp1r11	7	120.25	27.0923	3.9831	4.296	16.4283	353.87	1.6296	55.282	8.5898	5.8403	19.8539	64.552
Ppp1r12b	7	113.741	23.9402	3.1195	5.2882	17.9982	351.585	2.1748	57.6801	9.6908	6.5401	19.6769	62.3501
Ppp1r17	7	141.421	37.4064	8.2412	3.3359	11.5769	346.574	1.4146	43.0081	4.1031	5.8332	22.9172	73.0974
Ppp1r21	7	120.794	27.0437	3.754	3.7847	14.9833	365.954	1.1124	51.4662	6.9259	5.6398	20.0956	65.4355
Ppp1r35	7	121.874	28.7279	5.6002	5.6748	17.7118	332.454	3.6382	57.5671	11.0243	8.6585	23.1496	68.1549
Ppp1r3f	7	118.239	28.0648	7.1486	9.211	21.8585	335.196	6.4364	61.9469	14.2529	11.0434	24.3661	66.8699
Ppp1r42	7	138.471	36.1382	8.1336	4.1032	12.5854	338.544	1.7541	44.3903	4.7039	5.7519	22.1117	71.052
Ppp1r9b	7	114.419	24.7472	4.4773	7.674	20.8165	342.605	1.9283	58.6201	8.4644	2.3283	12.7175	52.7282
Ppp2ca	7	115.505	24.6566	2.5564	3.5121	15.612	382.469	1.4388	54.6002	8.6908	6.9793	21.5242	66.7029
Ppp3ca	7	142.823	39.0952	9.7015	4.231	10.8909	398.38	3.7102	39.3086	5.2575	10.8178	30.0866	82.8878
Ppp3r2	7	119.101	27.4666	5.83	8.0726	21.0731	358.238	2.6521	58.7273	9.1161	3.3432	14.4913	55.6477
Ppp4r2	7	137.341	35.7936	7.7393	3.5446	11.3042	387.146	2.1599	41.4779	4.6036	7.9548	25.7307	76.5981
Ppp5c	7	120.996	27.4696	3.8146	3.1198	14.4314	350.075	2.1497	53.5261	9.2104	8.9018	24.876	71.7148
Ppp6c	7	142.553	39.2	9.6432	3.9519	10.9798	408.97	3.7369	40.4155	5.7599	11.0398	30.442	83.8541
Ppp6r1	7	126.963	30.1058	4.4679	2.1683	12.5532	357.121	1.2369	49.6213	7.1155	7.587	24.1935	72.6496
Ppp6r3	7	117.142	25.4115	3.5662	5.256	17.4967	357.817	0.88193	54.5653	7.0849	3.1877	15.5999	58.1737
Praf2	7	132.865	33.0912	5.8942	2.4445	11.8315	373.931	1.4919	46.5759	6.0581	7.8255	25.1707	74.9285
Pram1	7	131.064	31.9394	5.557	2.9216	12.4112	354.519	0.6799	45.9261	4.7446	5.219	21.1499	69.1006
Prdm1	7	131.991	33.495	7.6759	5.9515	16.2089	359.717	2.0989	49.857	6.1052	4.3355	18.4394	64.6562
Prdx3	7	147.876	41.5311	10.8994	4.7515	12.7742	370.44	3.882	44.8398	6.7274	9.3505	27.5403	79.4697
Prdx5	7	121.722	28.0938	4.313	3.6387	15.4847	355.184	2.5388	55.8107	10.0867	8.7923	24.3442	70.976
Preb	7	128.847	31.0085	5.1977	3.0575	13.1274	347.542	0.83368	48.1637	5.6453	5.4074	21.0597	68.6108
Prelid3a	7	114.62	24.7995	3.6857	5.539	17.7039	377.719	2.8419	56.069	9.9275	7.8261	21.7084	65.4684
Prex1	7	144.789	40.5821	11.4965	7.135	14.85	374.277	3.2408	42.073	4.0312	5.0703	20.7623	70.0401
Prg4	7	137.721	36.1013	7.6884	2.8238	10.9208	370.807	2.7096	43.793	6.2714	10.0721	28.6608	80.3534
Primpol	7	133.472	34.6819	9.1418	7.9768	18.3064	347.242	2.9681	50.9509	6.4399	3.6163	16.6048	60.9289
Prkag1	7	108.288	21.8156	2.7388	6.7059	20.9615	349.813	2.4782	62.7828	11.2662	5.3172	16.6938	57.0432
Prkcg	7	150.37	48.0097	20.4582	16.7052	24.7418	282.814	12.185	53.6143	13.4125	12.7301	27.0811	74.6252
Prkch	7	128.099	32.2382	7.8987	7.657	19.0287	369.117	3.4824	54.0068	8.4877	5.4793	18.6447	63.1323
Prkci	7	118.259	27.4785	5.7294	7.1075	18.5899	391.432	3.7724	54.6445	9.6272	7.7881	21.4881	66.1218
Prkcsh	7	146.024	40.1292	9.5127	3.3049	11.3969	341.119	2.143	43.4415	5.0431	7.1513	25.1496	76.734
Prkdc	7	145.766	40.6329	10.7912	4.97	13.1176	327.033	3.6871	45.5582	6.6171	8.6639	26.1555	77.0058
Prkg1	7	128.364	32.0901	7.9789	7.8376	19.3623	336.43	3.0678	55.1218	8.0776	3.8873	16.1524	59.9059
Prl2c2	7	116.452	25.4548	3.5985	5.1294	18.0514	350.959	1.7308	57.9323	9.3058	5.1863	18.0792	61.0929
Prlhr	7	117.205	25.8235	4.2612	6.2723	18.9793	365.409	1.5929	56.721	8.0903	3.2895	15.0032	56.858
Prlr	7	117.633	25.8705	3.604	4.6201	16.9507	368.761	1.6119	55.9514	8.7032	5.5962	19.0747	63.1536
Prmt9	7	131.905	32.6027	5.8338	2.696	11.922	362.987	1.1531	45.7741	5.3592	6.6662	23.4353	72.452
Proca1	7	134.377	35.9604	10.3463	8.5303	18.0337	338.083	4.8588	50.484	8.3896	7.3404	21.7742	67.8033
Prodh	7	146.284	41.1232	11.5613	6.7418	14.9345	344.877	3.1605	44.3459	4.79	5.0794	20.8317	69.8672
Prok1	7	150.271	41.8098	9.7194	1.8461	7.6626	355.921	1.7013	35.7396	2.579	8.4424	28.5357	82.9979
Prom2	7	118.648	26.8926	4.9705	6.6424	19.1601	366.86	2.7726	57.398	9.5549	5.8448	18.5598	61.1115
Prorsd1	7	113.755	25.6339	5.4687	8.7543	23.3264	361.184	4.4447	65.9029	13.4479	6.5825	17.7463	58.3649
Proser3	7	156.623	46.0962	13.3685	5.2062	11.2827	319.723	3.7648	39.1632	4.2253	8.1793	26.8817	79.8401
Prpf18	7	147.109	40.2286	9.22	2.5491	9.0562	369.402	1.6178	37.2456	2.741	7.6033	26.6833	79.6854
Prpf3	7	122.761	28.494	5.1063	5.3685	16.9142	337.363	1.5848	53.5458	7.4004	4.3685	17.8059	61.7506
Prpf4	7	116.522	25.2618	3.3603	4.7753	17.1153	362.645	1.3165	55.5066	8.113	4.8504	17.9751	61.3958
Prpf40b	7	109.177	21.8055	2.6662	6.7564	20.8212	347.842	1.6025	61.2382	9.5949	3.1106	13.6303	53.0952
Prpf4b	7	121.361	27.5071	3.8854	3.5558	14.5026	360.954	0.99881	50.8959	6.7297	5.6213	20.4032	66.3304
Prpf6	7	148.431	40.5454	9.0037	1.8617	8.3271	354.495	0.88953	36.7743	1.9705	6.4043	25.4017	78.5171
Prpf8	7	130.222	31.3495	4.8413	1.9774	11.4063	363.983	0.51	45.4799	4.908	6.1759	22.8673	71.6724
Prps1l3	7	144.791	40.5881	11.9366	8.1329	16.2895	381.712	4.0308	44.6055	5.2419	5.7595	20.9596	69.2864
Prpsap1	7	125.163	29.3985	5.0544	4.3029	15.3746	331.837	1.4494	52.0785	7.1576	5.3302	19.7328	64.968
Prr13	7	116.456	25.5756	4.1046	6.3808	19.7233	370.063	1.6946	58.8033	8.8739	3.3817	14.9579	56.6513
Prr19	7	129.273	31.4577	5.8575	4.2196	14.2998	375.938	1.1691	47.7852	5.3557	4.7511	19.7314	66.5904
Prr3	7	126.865	30.5306	4.9783	2.5968	13.1594	361.125	2.3709	51.6128	8.88	9.6497	26.7	75.6559
Prrc1	7	131.3	32.3276	5.6543	2.4504	11.5672	378.055	1.4746	45.579	5.7643	7.8072	25.012	74.8589
Prrc2c	7	125.97	29.6988	5.091	3.979	14.0174	366.676	1.3428	48.125	5.8758	5.7386	20.8153	67.4231
Prrt1	7	147.352	41.0297	9.8598	2.6452	9.4225	349.867	2.3379	39.7246	4.2289	8.651	27.9991	81.7741
Prrt2	7	138.713	35.7195	6.7152	1.5819	9.5843	359.167	0.79665	41.5539	3.8809	7.0498	25.2864	76.7103
Prrt3	7	114.799	28.8224	11.2697	16.9981	31.9694	357.664	10.6315	73.4931	19.0096	10.6438	19.3018	55.9859
Prrt4	7	124.28	29.7493	6.7401	7.5444	19.3049	344.222	2.7266	55.0872	7.9613	3.9422	15.9731	58.7286
Prss12	7	131.782	34.8863	9.7631	8.5735	18.9263	362.78	4.5509	52.5185	8.6806	6.6719	20.5359	66.4699
Prss16	7	127.035	29.9629	4.802	3.5022	14.1942	358.366	0.37027	49.4216	5.3161	3.6598	18.1128	64.2097
Prss38	7	130.712	31.6733	5.0695	2.126	11.4988	362.228	0.46736	45.3141	4.7115	5.8154	22.4038	71.2406
Prss46	7	127.003	30.0767	4.9462	3.627	14.31	355.896	0.6235	49.6285	5.649	4.0674	18.6537	64.7868
Prss50	7	124.791	29.3164	5.4945	5.7882	17.5535	345.874	0.96353	53.4612	6.2801	2.0083	14.384	57.7065
Prss53	7	141.637	37.1041	7.5017	2.0923	9.9022	356.343	0.80775	40.9966	3.3578	6.1755	24.114	75.4245
Prss54	7	123.132	28.0127	3.533	2.3018	13.0385	366.529	1.1336	50.5502	7.3658	7.5894	23.7489	71.137
Prss57	7	127.877	30.3576	4.8285	3.0747	13.3925	357.878	0.41622	48.4229	5.2357	4.4046	19.5086	66.4232
Prune1	7	119.598	27.0465	4.335	4.984	16.683	381.799	1.8924	53.8775	8.0673	5.8271	19.6012	64.2233
Psip1	7	132.772	33.3185	6.8869	4.4788	13.578	374.084	1.3202	44.9163	4.333	4.7868	20.1719	67.8014
Pskh1	7	132.626	33.9451	8.434	7.033	17.4691	342.164	2.7411	51.0493	6.6813	4.3984	17.8749	63.0669
Psma2	7	130.096	31.5775	5.1771	2.5202	12.6209	371.218	1.0187	48.1768	6.0989	6.5157	22.8992	71.4465
Psma3	7	122.979	28.0762	3.6223	2.4276	13.1655	379.95	1.277	50.2893	7.392	7.8549	24.1217	71.7567
Psma8	7	130.214	31.5744	5.5459	3.5182	13.5963	353.877	0.45209	47.5917	4.7168	3.7567	18.677	65.5498
Psmb4	7	126.822	30.2286	4.5397	2.1278	12.4728	370.476	1.8077	49.9192	7.9247	9.1145	26.3324	75.5607
Psmb9	7	129.086	32.9069	8.5142	8.3076	19.4738	370.026	3.4033	53.6374	7.828	4.2757	16.9894	61.0874
Psmd12	7	134.659	33.5457	5.6853	1.525	10.3304	353.097	0.78311	44.3063	4.8988	7.1673	24.8772	75.2097
Psmd3	7	136.397	34.7413	6.4002	1.8679	10.8185	351.693	1.3763	45.2312	5.7143	7.8887	25.8517	76.5855
Psmd4	7	130.22	31.4848	4.9367	2.0119	11.6851	358.779	0.7763	46.8147	5.6079	6.6849	23.4883	72.4884
Psmd5	7	119.876	26.7015	3.6103	3.9082	15.7787	350.695	0.99365	53.9979	7.5859	4.8968	18.752	63.4749
Psmd9	7	147.092	40.7137	10.5434	5.1733	12.6278	356.498	1.9768	40.6652	2.9095	4.611	21.0679	71.096
Psme4	7	125.591	29.3945	4.6966	3.5221	13.5805	369.211	1.0465	47.7447	5.674	5.7698	21.1653	67.9913
Psmf1	7	131.435	32.2112	5.5768	2.7942	12.6952	357.375	0.84718	47.5946	5.5271	5.6323	21.701	69.9458
Psmg1	7	134.837	34.8762	7.2571	3.2437	12.927	365.567	3.0039	49.2699	8.2895	9.9166	27.6601	78.0161
Psmg2	7	136.656	35.431	7.9714	4.7579	14.4279	348.549	1.9211	48.011	5.7601	5.2887	20.7675	68.4664
Psmg4	7	155.55	46.205	14.2366	7.3097	14.3302	368.629	5.2912	42.6536	6.2006	9.1055	26.9036	79.074
Psors1c2	7	126.926	30.3957	5.7513	5.1078	16.279	348.139	1.1171	51.8133	6.2035	3.2178	16.602	61.2806
Pstk	7	129.915	31.9805	5.9874	3.1629	12.7393	362.1	2.6041	48.706	7.843	9.6419	26.8751	76.0387
Ptcd2	7	145.247	39.3374	8.7173	2.1659	9.4691	360.842	2.1284	40.7629	4.7077	9.221	28.5873	81.7257
Ptgdr2	7	137.874	35.1784	6.4269	1.5747	9.7895	358.025	0.54877	41.8667	3.7214	6.4044	24.2653	75.1779
Ptger1	7	118.786	26.7757	4.2654	4.5047	16.5815	340.191	3.177	57.3047	11.0015	9.4826	24.4843	69.7979
Ptger2	7	126.705	30.2296	5.4142	4.4466	15.2941	357.192	1.0705	50.7063	6.139	4.1685	18.3606	64.1171
Ptger3	7	132.514	34.3591	8.4964	6.5268	16.903	327.73	3.7662	52.0452	8.6368	7.4207	22.3645	68.8801
Ptger4	7	149.197	41.5048	9.8414	2.5276	9.2032	372.071	2.2921	38.7757	3.9514	8.7872	28.4179	82.4702
Ptges3l	7	121.607	28.7027	5.7101	5.7586	17.7973	361.784	4.1446	57.7007	11.6164	9.9155	24.8996	70.4161
Ptgfr	7	141.491	37.063	7.4136	1.6891	9.2333	354.211	0.98834	40.4241	3.5596	7.119	25.5419	77.4555
Ptgir	7	146.085	39.793	9.4214	3.4763	10.5996	351.557	1.5865	39.5027	2.9699	5.9872	23.6743	74.98
Pth2r	7	131.462	32.1851	5.632	2.8794	12.5174	348.721	0.83419	46.7604	5.204	5.5758	21.5698	69.6311
Pthlh	7	110.364	23.4978	4.1613	7.5659	21.3147	350.48	4.0915	63.469	12.86	7.8328	19.7645	61.0914
Ptk7	7	148.248	40.9947	9.7556	2.8244	9.0403	363.464	1.9024	36.5917	2.7256	7.6598	26.8254	80.1767
Ptp4a1	7	135.323	34.6618	6.8622	2.9111	11.4977	372.27	1.7283	43.8151	5.2187	7.7078	25.2803	75.6897
Ptp4a2	7	138.723	36.6447	8.6173	4.9393	13.2031	394.371	2.3182	43.0643	4.5696	6.3148	22.7904	72.3474
Ptpn11	7	117.46	25.4851	3.1057	4.2016	16.4022	384.03	1.0539	54.6086	7.8122	4.9754	18.5094	62.6455
Ptpn18	7	125.826	31.0671	7.5547	7.9366	19.6638	353.738	3.2154	55.6511	8.6096	4.4013	16.7279	59.8976
Ptpn20	7	129.269	30.9636	5.0565	3.0145	12.979	358.977	0.22006	46.9852	4.515	3.9677	19.1649	66.3416
Ptpn21	7	153.859	44.5681	12.5462	5.2986	12.0928	348.973	3.2087	40.1412	3.9528	6.7712	24.6215	76.812
Ptpn4	7	134.022	33.7996	6.5519	2.9663	11.6375	386.26	2.1664	44.7115	5.9908	8.9037	26.6436	76.8525
Ptpn6	7	144.861	41.6418	12.8117	8.5966	17.5588	369.963	4.864	48.306	7.2565	6.4785	21.6822	70.6369
Ptprcap	7	132.053	32.5297	6.1379	3.7171	13.3669	341.96	0.69307	46.6997	4.5551	3.9766	19.0635	66.1614
Ptprd	7	132.733	33.8555	7.8653	5.4925	14.303	345.992	2.3971	45.7455	5.3411	6.0366	21.4944	69.0421
Ptprg	7	142.238	38.2021	8.4156	2.3741	9.2642	374.578	2.0841	38.8796	4.079	9.0106	28.2939	81.5027
Ptprh	7	131.047	32.0128	5.4107	2.411	11.7422	357.965	0.87146	45.7816	5.153	6.3787	23.0276	71.9897
Ptprv	7	127.093	30.3088	5.6714	4.8149	15.1743	351.312	1.366	49.3897	5.828	4.5747	18.8316	64.2535
Ptrh1	7	136.142	36.2568	9.3728	6.6733	17.0386	358.193	3.8591	52.1757	8.5201	7.0195	22.0917	69.6969
Pudp	7	115.659	25.2891	3.5408	4.5783	16.939	352.921	3.0074	57.372	11.0123	9.2627	24.0633	68.6801
Pura	7	124.834	29.1319	4.6757	3.8264	14.4531	366.685	0.8609	49.5599	5.8745	4.645	19.2029	65.3065
Purg	7	131.364	32.9323	6.4361	3.0558	11.7006	351.687	2.7636	45.5329	7.0984	10.2405	28.3473	78.6553
Pvr	7	127.75	32.8436	9.4581	9.753	22.0727	348.163	6.1036	60.6262	12.6468	8.6616	21.4431	65.356
Pxmp2	7	148.601	42.0468	11.5758	5.681	13.3068	337.424	3.0662	42.7177	4.5612	6.0003	22.8041	73.3988
Pycard	7	126.989	32.0698	8.7143	9.5	21.0584	384.345	4.3607	55.6314	9.1329	5.2525	17.2653	60.2706
Pycr2	7	143.933	38.8758	9.0451	3.3429	11.44	335.834	2.0745	43.5825	4.9361	7.1767	24.7939	75.7561
Pygo2	7	141.7	37.2985	7.446	1.5426	9.2287	346.538	1.1563	41.1006	4.0853	7.6487	26.4369	78.6438
Pyroxd2	7	149.829	43.7715	14.0324	9.2196	16.9584	341.022	4.8232	44.7565	5.5564	5.5816	20.7355	69.4334
Pyurf	7	130.383	32.9514	7.698	6.3269	16.393	373.925	3.6102	50.7267	8.1682	7.873	23.1197	69.6201
Qars1	7	146.641	40.2117	9.2265	2.5473	10.076	342.675	1.7678	41.5232	4.265	7.398	26.033	78.5648
Qng1	7	109.938	22.8222	3.9338	8.7043	23.1674	377.734	2.6511	63.0673	10.4928	3.0316	12.6601	51.1336
Qsox2	7	130.404	32.4016	7.1349	6.0508	16.8531	363.261	2.1196	51.3528	6.6783	4.3485	18.1352	63.3253
R3hcc1l	7	143.488	39.3773	10.715	6.8394	15.5677	347.971	2.777	45.9081	4.9178	4.1797	19.0111	66.6175
R3hdm1	7	134.8	33.8013	5.9628	1.6259	10.0468	347.972	1.1269	43.4654	5.0003	7.9861	26.1072	76.7296
Rab10	7	128.944	31.5397	6.108	4.6671	14.7435	389.27	1.4272	48.0146	5.4996	4.8281	19.6573	66.5992
Rab11fip3	7	124.481	28.7942	4.1836	2.7462	12.9207	357.417	1.4212	48.8757	6.9195	7.753	24.0316	71.5389
Rab1a	7	120.741	27.2688	3.7787	3.652	14.7149	381.424	1.1862	51.0872	6.9939	5.9883	20.8154	66.9475
Rab22a	7	125.273	29.5571	4.682	3.1314	13.3802	374.519	1.8738	49.3183	7.3919	8.2877	24.6974	72.7524
Rab24	7	137.439	35.5725	7.5326	3.7007	12.6988	352.987	1.1981	45.2097	4.4443	4.9808	21.089	70.0822
Rab27a	7	133.022	35.1185	9.9556	9.2353	20.0013	358.028	3.9832	53.174	7.7658	4.1763	16.7313	60.7068
Rab34	7	136.026	35.8993	9.4088	7.2279	17.3122	339.182	2.7454	50.0683	6.2346	3.6933	17.346	63.0991
Rab3gap2	7	123.919	28.3707	3.8876	2.8117	13.7552	348.526	0.74229	50.9773	6.707	5.6894	20.8719	67.3874
Rab3ip	7	129.83	32.1619	6.6006	4.8273	14.2061	376.522	1.9096	46.3556	5.4653	5.8602	21.2777	68.7201
Rab40c	7	138.464	35.8535	7.0262	1.8398	9.7234	342.98	1.4046	42.1204	4.6515	8.0703	26.5759	78.1756
Rab43	7	128.492	31.0488	5.5303	3.6115	13.8534	354.109	1.4235	49.154	6.4044	6.0284	21.5835	68.9243
Rab44	7	146.009	39.99	9.6052	3.4676	10.2964	351.651	2.0044	39.2856	3.4622	7.1228	25.4258	77.3642
Rab5a	7	122.27	27.7901	4.0955	4.073	15.5546	359.026	0.61938	52.0198	6.3582	3.6828	17.3383	62.2004
Rab5b	7	118.793	25.9236	2.965	3.2451	15.0103	353.032	0.86833	53.4653	7.6519	5.7419	20.2327	65.3011
Rab5c	7	125.191	29.2299	4.6184	3.7	14.9235	343.518	0.63989	51.6497	6.3324	3.9577	18.1515	63.725
Rab7b	7	135.584	37.21	10.9483	8.7854	19.2632	390.217	6.5731	54.4666	11.4914	10.9373	26.4577	73.844
Rabac1	7	113.913	24.8768	4.3661	7.0089	21.0064	330.358	3.0989	63.3002	11.774	5.7059	17.3759	58.5523
Rabepk	7	117	26.6089	5.7182	8.6353	22.2395	366.952	3.6794	61.6213	11.0662	4.9629	16.0325	56.7255
Rabgef1	7	121.789	28.205	4.292	3.1191	13.7217	373.967	2.9214	52.0313	9.6338	10.8767	27.8512	76.1306
Rabggta	7	121.661	28.3028	5.6071	6.7163	19.6661	349.22	2.7517	59.17	9.9015	5.1091	17.4948	60.1776
Rac1	7	113.956	23.7009	2.3426	4.2746	17.1044	362.495	0.74891	56.3332	8.0957	4.1683	16.9723	59.8494
Rad21	7	110.69	22.5762	2.3417	5.0982	18.1109	391.742	2.0485	57.7737	9.8529	6.6441	19.74	62.6074
Rad23a	7	135.851	34.6254	6.8152	2.9303	12.4891	350.281	1.5253	47.5484	6.0629	6.7139	23.4942	72.9342
Rad23b	7	114.75	24.3873	2.5344	3.6075	15.8223	388.363	1.8676	55.4226	9.4353	7.9842	22.7424	68.0593
Rad51	7	150.319	43.3121	11.8869	4.3533	9.7453	354.872	4.3134	36.874	4.8682	11.4255	31.8125	86.4894
Rad51ap2	7	125.49	29.0763	4.1572	2.7552	13.2629	358.692	0.63273	49.1488	5.9531	5.5176	20.9567	67.8683
Rad51d	7	122.148	29.1069	6.4269	7.4737	19.5916	375.624	3.351	56.1431	9.2312	5.8487	18.5836	61.8
Rai2	7	138.292	37.018	9.0455	4.8187	12.3882	376.747	3.4122	42.0254	5.6445	9.1671	26.9712	77.8048
Ralgps1	7	145.312	39.4744	9.0755	2.5646	8.9546	344.908	1.6865	37.4596	2.8718	7.7021	26.6991	79.5425
Ramac	7	147.938	40.941	9.6088	2.5189	8.9735	355.079	1.9937	37.8954	3.4175	8.1996	27.6826	81.2132
Rangrf	7	133.575	34.5794	8.1911	5.5139	15.502	356.568	3.2027	50.4526	7.7933	7.4801	23.0884	70.8522
Rap1a	7	123.296	28.8768	5.596	6.3157	18.1944	347.06	1.2768	54.0854	6.6214	2.0366	14.0353	56.8547
Rap1b	7	111.166	23.2662	3.4445	6.9294	20.3256	380.134	2.148	59.2342	9.4605	4.1286	15.4378	56.6621
Rapgef2	7	126.77	30.4003	4.923	2.4858	12.0248	376.512	2.1561	47.713	7.4013	9.6963	27.1984	76.8157
Rapsn	7	128.363	30.7578	5.1778	3.3258	13.582	351.788	0.68853	48.5009	5.4771	4.6604	19.8644	66.8198
Rasa3	7	130.07	33.1717	7.8729	6.2414	15.6595	382.292	3.101	47.4641	6.524	6.6808	21.8229	69.3115
Rasal1	7	114.824	25.1185	4.7771	8.124	22.0087	338.85	2.4261	61.7512	9.926	2.8042	13.0614	52.7049
Rasal3	7	119.695	28.2252	6.2032	7.6523	20.5183	340.584	3.4226	59.3381	10.4074	5.3397	17.5666	60.2826
Rasgrp4	7	137.697	36.0502	8.0995	4.0549	12.3758	355.475	2.2756	43.8302	5.178	7.2143	24.261	73.9554
Rasip1	7	137.99	36.4022	9.2027	6.334	15.2134	352.354	2.7505	46.0572	5.3561	5.386	20.5151	67.8369
Rasl10a	7	131.067	32.1143	6.0024	3.9982	14.0365	349.625	0.64327	47.6317	4.7433	3.5861	18.318	64.8905
Rassf6	7	111.631	23.3068	3.251	6.3347	20.089	356.308	2.7874	61.9326	11.4212	6.4589	18.6608	60.0273
Rassf7	7	138.764	37.6114	10.498	8.0899	18.2939	340.845	3.6273	51.0878	7.1467	4.4973	18.1928	63.8914
Rassf9	7	123.968	29.2048	5.7287	5.9522	17.6684	354.765	2.0187	54.5746	7.9028	4.4503	17.4651	61.4141
Rbbp5	7	133.798	33.3308	5.8391	2.1495	10.8924	367.488	0.70545	43.6305	4.3247	6.3739	23.5658	73.311
Rbks	7	144.079	39.1571	9.5906	4.3586	12.4721	356.697	2.3929	43.4771	4.7942	6.6735	23.7166	74.2113
Rbm14	7	134.397	34.9045	7.8985	4.1538	12.3676	361.82	3.2739	44.5313	6.6184	9.896	27.7228	78.3811
Rbm28	7	133.088	33.0102	5.8196	2.3859	11.7705	345.509	0.93657	46.1891	5.3387	6.3874	23.1945	72.1687
Rbm33	7	137.259	35.9665	8.9605	6.2942	15.5988	323.193	1.9968	46.6896	4.7021	3.3346	17.5657	63.7093
Rbm42	7	127.657	30.438	5.0317	3.0429	13.0585	346.693	1.1195	48.3183	6.0966	6.2714	22.1285	69.6761
Rbm7	7	141.487	37.5213	7.8815	2.2897	10.3914	355.71	1.7284	42.627	4.9371	7.9846	26.4228	78.2692
Rbm8a	7	151.014	42.147	9.6765	1.6417	7.874	368.163	1.5348	36.6425	2.6975	8.1478	28.1422	82.8487
Rbm8a2	7	128.062	30.9196	5.2794	3.0168	13.0255	368.094	1.7278	48.7077	6.9092	7.7873	24.2039	72.4393
Rbmxl1	7	116.935	25.4533	3.6342	5.2342	17.7388	350.677	1.5231	56.2878	8.3976	4.6303	17.471	60.5843
Rbp7	7	129.249	30.8065	4.6177	2.1113	11.8797	362.541	0.40579	46.7796	5.1269	5.7927	22.0771	70.2816
Rcn1	7	137.898	37.3028	10.796	8.9624	18.2384	372.155	3.5966	47.7218	5.595	3.7927	17.1721	62.8542
Rcn2	7	115.593	24.7381	3.0583	4.8753	17.889	367.14	1.1058	57.2464	8.469	4.1026	16.6491	59.4966
Rcor1	7	110.416	22.877	3.4807	7.2746	20.6507	378.113	2.4556	59.2172	9.7198	4.704	15.9827	56.6372
Rd3	7	133.418	33.2204	6.1752	3.0462	12.523	363.063	0.93656	46.2605	5.0268	5.3991	21.4657	69.9857
Rdh10	7	163.168	51.3665	18.122	10.073	16.7058	300.011	7.22	44.535	7.4869	8.8882	26.062	77.8763
Rdm1	7	150.089	43.2774	12.8208	7.0534	14.3038	342.011	3.6434	41.967	4.2632	5.7424	22.0962	72.251
Rec114	7	126.308	29.6788	4.7585	3.5742	14.1552	354.466	0.62546	49.4074	5.6181	4.37	19.0438	65.1783
Reck	7	130.092	32.8021	7.9028	6.9849	17.0047	363.007	2.8749	49.2444	6.461	5.1215	19.143	64.7463
Recql	7	145.064	39.4871	9.2096	3.1944	10.6488	355.288	1.869	40.8628	3.8785	6.9332	24.9214	76.5229
Recql4	7	123.244	30.1881	7.8566	8.965	20.852	329.519	5.0339	57.8283	11.1661	8.0779	21.0852	63.9276
Relb	7	158.918	48.1103	14.9203	6.2548	12.301	336.642	5.4162	40.0101	5.9227	10.2399	29.502	83.7389
Relch	7	123.878	28.8069	4.0831	2.3162	12.686	379.608	2.1175	50.4279	8.4261	9.877	27.0378	75.9729
Reln	7	122.017	28.3826	5.657	6.2414	16.9452	361.813	2.6829	51.4449	7.5573	6.2318	20.0272	64.3623
Rem1	7	134.337	34.8087	8.7836	6.9935	17.6147	331.2	2.7379	51.8346	6.9519	3.9054	17.3413	62.6307
Repin1	7	131.358	32.2223	5.5269	2.4407	11.6386	370.615	1.0752	45.0619	5.1372	6.7938	23.6533	72.8965
Rer1	7	111.89	23.0548	2.4023	4.9327	18.6313	366.469	1.5944	60.2671	10.0954	5.2204	17.6309	59.8643
Rere	7	116.719	25.581	4.5381	7.3028	20.2606	352.186	1.729	57.5394	8.0715	2.3983	13.2639	53.6905
Retreg3	7	135.068	33.8447	6.2708	2.7774	11.5381	372.622	0.84119	43.448	4.1069	5.8095	22.5528	71.7097
Rev1	7	116.497	25.8217	4.2528	5.8449	17.9155	357.825	2.1268	55.3249	8.5393	5.4335	18.4464	61.8979
Rfc1	7	111.111	22.6478	2.6024	5.8793	19.4689	372.593	1.4065	59.3811	9.1299	3.7491	15.1616	56.136
Rfc2	7	142.083	37.9313	8.3248	2.721	10.5405	345.008	1.5928	42.2539	4.3097	7.166	25.2424	76.8025
Rfesd	7	146.305	40.9402	10.5769	4.6188	11.8343	377.714	2.9114	40.4948	4.3364	7.6217	25.6144	77.5666
Rfk	7	113.596	23.9145	2.8462	5.097	18.016	384.346	1.6517	57.4573	9.1172	5.3813	18.2139	61.0682
Rfx8	7	134.73	33.6579	6.0266	2.2582	11.0175	354.017	0.41256	43.5914	3.8484	5.356	22.1507	71.5438
Rfxank	7	146.533	40.63	10.5692	4.8465	12.3335	317.003	2.3922	42.1221	4.0588	5.737	22.6467	72.9158
Rgcc	7	121.377	28.9355	7.2889	9.5055	22.6967	328.292	4.0407	61.3995	10.8491	4.4267	15.1209	55.4247
Rgl2	7	146.844	40.6311	9.9197	3.2735	10.7805	323.152	2.7528	42.7344	5.4395	8.7912	27.5323	79.8012
Rgs14	7	132.582	32.7357	5.8673	2.8329	12.1854	353.845	0.53802	45.5084	4.4049	4.8349	20.8382	69.2795
Rgs19	7	137.388	35.6805	7.8053	3.8682	12.7506	347.932	1.7982	45.5517	5.1738	6.188	22.6215	71.9313
Rgs22	7	135.089	34.3074	6.9763	3.68	13.0449	349.026	1.1443	46.2499	4.8749	4.9017	20.7103	68.9556
Rgs9bp	7	114.583	25.5025	4.5497	6.4489	19.2173	381.936	4.2034	59.4664	12.1416	9.5388	23.3933	67.3009
Rhbdl1	7	134.101	33.7592	6.5102	3.1941	12.4244	347.086	1.1759	45.7633	5.0251	5.849	22.2191	70.7923
Rhbg	7	130.523	31.7225	5.6445	3.6329	13.7968	350.967	0.42285	47.9157	4.7385	3.5211	18.306	65.01
Rho	7	144.335	38.7367	8.543	2.521	10.1959	339.093	1.4796	41.4477	3.9937	6.9247	25.0874	76.7872
Rhobtb2	7	130.077	31.9966	5.745	2.6483	11.8532	349.575	2.2693	47.357	7.2583	9.6082	27.364	77.2569
Rhoh	7	130.312	31.9309	5.9888	3.9938	14.051	366.594	1.0323	47.939	5.2751	4.5016	19.5464	66.5942
Rhot1	7	119.23	27.1233	3.9208	3.3823	14.9495	381.89	3.3306	55.2458	11.1099	11.4825	28.0884	75.7895
Ribc1	7	152.032	43.406	11.1565	3.3466	9.4404	363.149	2.5125	37.3208	3.194	8.065	27.4087	81.4168
Ric1	7	114.727	25.1084	4.6212	7.8379	20.8406	378.034	2.1531	57.8559	8.4844	2.9432	13.7478	54.3767
Ric8b	7	136.011	34.5688	6.4413	2.0181	10.151	362.169	1.2636	42.314	4.6036	7.8461	26.0662	77.0309
Riiad1	7	137.626	35.9406	8.0807	4.2051	12.8927	347.853	1.7922	44.6078	4.7571	5.5703	21.8252	70.9952
Rint1	7	133.738	34.013	6.919	3.3834	11.8808	384.936	2.7149	44.7878	6.5311	9.9116	27.9344	78.3101
Ripk1	7	142.207	39.4248	11.3393	7.8805	17.2679	331.117	3.3669	48.5666	5.9569	3.8889	17.944	64.8553
Rlf	7	131.707	32.7515	5.8095	2.1942	10.8226	384.008	1.9022	44.2357	6.0079	9.4106	27.6691	78.5448
Rln1	7	117.497	27.944	6.9291	9.0626	21.7986	351.25	4.8506	60.557	11.8353	7.3928	19.5319	62.0901
Rmdn1	7	125.579	30.0492	5.0777	2.9946	12.8234	366.523	2.5247	49.2908	8.1555	9.9471	27.1601	76.2238
Rmdn2	7	116.831	26.1411	4.9317	7.3222	20.9131	344.645	2.6253	61.0392	10.2279	4.2417	15.5248	56.6498
Rmnd5a	7	121.231	28.124	4.7412	4.5148	15.2341	402.33	2.9054	51.3104	8.7654	9.1831	24.9053	71.8111
Rmnd5b	7	127.725	31.1446	5.5662	3.1866	13.4608	348.143	2.5135	50.8273	8.5428	9.2076	26.1413	74.8053
Rnasek	7	121.295	28.6524	5.3212	5.0315	16.3976	365.788	3.3641	54.8406	10.0671	9.1336	24.458	70.9036
Rnaset2a	7	116.898	27.5909	6.8763	9.2943	23.1954	348.514	6.4947	66.1176	15.5854	10.7432	23.5698	65.5478
Rnaset2b	7	143.905	40.1739	11.1614	6.3637	14.6923	358.572	4.8845	46.713	7.9827	10.0317	27.3568	77.5209
Rnf10	7	135.663	34.1506	5.7937	1.076	9.3765	374.544	1.0497	42.525	4.8701	8.5516	27.3058	79.0165
Rnf115	7	138.634	35.649	6.5027	1.0655	8.8496	362.722	0.97405	41.0683	4.1745	8.2034	27.1511	79.4807
Rnf125	7	137.901	35.7873	7.8978	4.2851	13.2605	359.832	1.5188	45.1411	4.5638	4.9205	20.6803	69.3108
Rnf126	7	127.829	30.4665	4.8065	2.4397	12.1903	345.961	1.3946	47.7889	6.5483	7.7582	24.5687	73.0156
Rnf135	7	155.998	46.5027	14.507	7.5879	14.6568	344.699	4.4544	42.3504	4.9736	6.4288	23.1804	74.3066
Rnf138rt1	7	119.88	26.9983	4.1836	4.8565	16.7301	359.679	1.3067	53.9522	7.4893	4.48	17.8351	62.0248
Rnf139	7	125.042	29.4021	5.373	5.3179	16.5302	349.791	0.91382	51.6007	5.8574	2.6774	15.6789	59.7397
Rnf149	7	149.95	42.9972	11.8897	5.4165	12.4249	373.298	3.163	40.4034	4.0125	6.779	24.3644	76.5037
Rnf166	7	131.339	32.6744	6.3959	3.9577	13.9077	345.853	1.7231	48.5091	6.3917	6.1314	21.9127	69.6508
Rnf17	7	123.889	29.736	6.8666	8.1043	20.2867	352.476	2.546	56.0736	7.8758	2.6949	14.1196	56.1636
Rnf185	7	143.669	38.9035	9.4104	4.5587	12.4108	367.367	1.6623	41.4054	3.2657	4.8098	21.347	71.1955
Rnf20	7	126.082	29.7581	4.3881	2.2657	12.2426	387.154	1.6623	48.1987	7.1508	8.9243	26.0516	75.0749
Rnf223	7	141.581	38.8442	10.8878	7.5288	16.5345	336.457	3.2518	47.2593	5.5706	4.3701	18.7905	65.6516
Rnf26	7	131.972	33.6072	7.3729	4.8292	14.9552	370.881	3.2619	50.9362	8.4316	8.5403	24.6182	72.7617
Rnf4	7	109.364	22.1544	2.5426	6.0473	19.9305	393.179	2.3273	60.8011	10.6819	5.8242	17.7741	59.4558
Rnf43	7	121.333	28.329	5.8778	7.3153	19.8956	362.448	2.5328	57.444	8.8082	3.8752	15.6789	58.0043
Rnf5	7	139.987	37.6564	9.0896	4.4592	13.7978	322.154	3.2582	48.8989	7.7286	8.4778	25.5539	75.3262
Rngtt	7	129.94	31.5864	5.3154	2.7554	12.3068	372.935	0.78693	46.1808	5.0541	5.7205	21.9021	70.4769
Rnls	7	119.068	27.5067	5.4337	6.7683	19.6356	350.487	2.925	59.0837	10.1734	5.583	18.1248	60.8498
Rnps1	7	119.921	26.7223	3.3199	2.8541	14.0356	353.021	1.5371	52.3949	8.2401	7.9069	23.5859	70.1032
Robo3	7	123.592	28.9835	5.2777	5.0615	16.2181	355.288	1.8052	52.4052	7.3187	5.2345	19.309	64.5853
Ropn1l	7	149.445	42.0517	10.8912	4.0445	10.7901	343.017	2.9386	39.8998	4.3299	8.0733	26.6531	79.2354
Ror1	7	126.499	33.4036	9.9495	9.5147	19.1915	408.496	7.408	52.4788	11.8696	13.3738	29.3951	76.9977
Rpa2	7	120.337	28.0476	5.5551	6.498	19.0991	337.161	3.1198	58.7331	10.4177	6.3026	19.3624	62.8808
Rpain	7	134.721	34.7854	8.1937	5.7047	15.5769	322.19	2.0688	48.958	5.8461	4.3943	18.9841	65.4517
Rpe	7	122.292	28.2515	5.453	6.6585	19.0125	342.661	1.4506	55.7051	7.2518	2.0547	13.6036	55.5303
Rpgrip1l	7	125.982	30.59	6.8938	7.0059	19.0108	351.414	3.2348	56.9295	9.4414	5.855	18.9066	62.7512
Rpl15	7	120.543	27.0682	3.3464	2.726	14.3828	368.368	1.7654	54.1247	9.1274	8.3981	24.1759	71.0246
Rpl22	7	153.686	43.4011	10.238	1.6387	7.4911	348.69	1.4558	35.5007	2.2207	7.767	27.9697	82.8474
Rpl23	7	127.748	30.5278	5.2595	4.0565	15.1147	359.671	1.0796	51.2263	6.5297	4.6705	19.2305	65.1225
Rpl24	7	129.89	32.3531	6.5996	4.4716	14.5082	358.681	2.184	49.3509	6.9036	6.7768	22.4838	70.2658
Rpl31	7	140.66	37.1745	8.0244	3.0578	11.9173	344.549	1.9479	45.6218	5.805	7.4303	24.9935	75.4068
Rpl35rt	7	150.557	42.7238	11.0527	3.5269	10.2845	322.645	3.3742	41.1745	5.4367	9.8962	29.3499	82.8992
Rpl36al	7	130.302	31.876	5.7055	3.3345	13.1801	366.419	1.0043	47.5273	5.4164	5.3816	21.0617	68.9471
Rpl37a	7	135.432	34.5402	7.0049	3.678	13.4977	346.022	1.2889	47.7968	5.5779	5.0937	20.8958	69.0681
Rpl38	7	137.246	35.5298	7.1864	2.8374	12.2634	366.904	2.1772	47.5009	6.9175	8.434	26.0079	76.3676
Rpl41	7	135.082	34.7577	7.1598	3.2555	13.1129	342.359	2.7358	49.9014	8.1885	9.1584	26.537	76.342
Rpl7l1	7	152.857	43.0746	10.2249	1.86	7.8318	344.322	1.5526	36.1083	2.4541	7.6265	27.5511	82.0706
Rpl9.ps6	7	148.104	40.5441	9.1023	1.7446	8.176	344.434	1.6226	37.6788	3.1909	8.3089	28.0089	81.7949
Rpn2	7	128.743	30.934	4.8865	2.4599	12.7445	365.122	0.956	49.0217	6.3365	6.3237	22.4602	70.8602
Rprd1b	7	138.22	35.6222	6.889	2.0335	10.1294	368.624	1.1458	42.2364	4.3035	7.36	25.4045	76.6571
Rps15a	7	144.549	38.8157	8.4934	2.6543	10.5758	351.789	1.1721	41.652	3.6825	5.9971	23.7709	74.9223
Rps16	7	146.765	40.1022	9.191	2.7311	10.4101	343.899	1.643	41.5761	4.0749	6.8106	25.0368	77.0238
Rps19bp1	7	122.376	29.0002	5.4694	5.1571	17.3188	356.05	3.4572	57.3804	10.9408	8.9269	23.8774	69.7356
Rps27rt	7	147.205	40.4024	8.9899	1.9112	8.793	382.83	1.8987	38.9727	3.9954	8.9728	28.7531	82.7362
Rps6ka4	7	133.975	35.1727	8.5861	5.4899	15.3152	349.212	4.3439	51.4119	9.5116	10.0858	26.7735	75.7534
Rps6kb2	7	134.129	33.882	6.5025	2.9182	12.3336	343.387	1.367	46.801	5.7326	6.5805	23.3194	72.5128
Rps6kl1	7	151.488	44.0461	13.6322	8.0757	14.7489	364.925	4.8264	40.6704	4.8449	7.6809	24.621	74.6462
Rps7	7	155.355	44.5708	11.5394	3.2248	9.0799	329.096	2.1716	36.4317	2.5045	7.254	26.605	80.3561
Rragc	7	133.597	33.5742	5.9793	1.9703	11.266	360.118	1.827	46.8836	6.8615	9.0033	27.0729	77.7344
Rrh	7	139.736	37.6774	9.4633	5.191	14.0038	330.468	3.261	47.1608	6.7442	7.685	24.2728	73.6884
Rsbn1l	7	131.443	32.7279	6.1821	3.1221	11.9074	378.37	2.1545	44.9322	6.1094	8.8268	26.354	76.1114
Rskr	7	141.48	37.6706	8.895	4.3567	12.1589	359.792	1.9957	41.8338	3.905	6.1468	23.0963	73.0241
Rsl1	7	130.221	33.3208	7.8468	6.208	16.8108	381.046	3.2184	51.7975	8.0576	6.7629	21.5115	68.3305
Rslcan18	7	131.859	32.1689	5.1983	1.9364	11.1357	362.688	0.44881	44.9147	4.5935	6.0163	22.8786	72.0687
Rsph3b	7	145.562	40.8837	11.7437	7.2442	16.1056	334.733	3.6806	47.3296	6.1456	5.282	20.511	68.7702
Rspo4	7	130.645	31.9081	5.9411	3.816	13.5688	347.847	0.99804	47.2786	5.1196	4.815	20.0256	67.0009
Rtkn2	7	139.97	37.3032	8.6349	3.8689	11.8831	363.662	2.7949	43.455	5.7164	8.8285	26.7994	77.785
Rtl1	7	134.227	33.6551	6.4735	3.1431	12.0568	352.035	0.94954	44.546	4.4094	5.4611	21.798	70.5142
Rtl4	7	115.585	24.9372	3.6195	5.6324	18.7902	349.727	1.8454	58.6721	9.4412	4.728	17.0463	59.2022
Rtl6	7	123.838	29.893	6.7495	7.1164	17.7384	393.525	3.8354	51.9538	8.6072	7.9749	22.2684	67.4535
Rtn4ip1	7	146.725	42.157	12.0483	6.1449	14.4498	395.113	5.8783	47.2633	9.3125	12.5742	31.2608	83.6904
Rtp1	7	135.283	33.9739	6.389	2.6274	11.4431	352.059	1.1288	44.4931	4.7907	6.5561	23.5509	72.986
Rtp4	7	123.279	31.7412	10.0531	11.7752	25.3799	326.262	6.835	65.4459	14.3078	7.2591	18.1473	59.2678
Rubcnl	7	121.378	27.9891	5.2291	6.1907	18.2698	358.464	1.6878	54.9725	7.5256	3.3029	15.5646	58.8458
Rufy1	7	130.985	32.8803	7.1546	5.2066	15.4934	343.054	2.8899	51.0022	7.9103	7.3035	22.6404	69.3191
Rufy4	7	125.868	29.5493	5.0495	4.3129	15.2171	349.851	0.77906	50.6663	5.8585	3.7018	17.6099	62.8782
Runx2	7	132.847	35.2777	9.6753	8.1088	17.9998	373.025	4.4014	50.4485	8.1211	7.0986	21.7843	68.6197
Runx3	7	135.489	33.9882	6.0188	1.965	10.6179	361.284	0.37147	43.0235	3.7624	5.5913	22.6837	72.6058
Rusf1	7	144.987	40.0472	9.6947	3.3596	10.9891	358.133	3.0749	43.1885	6.0319	9.4817	28.3852	80.9592
Rxylt1	7	129.043	31.9933	6.2185	3.7723	14.2563	361.594	3.2873	52.1477	9.5754	10.0487	26.9342	75.6533
S2bpcox16	7	144.632	38.8139	8.4134	2.0905	9.0522	355.731	1.3663	38.8674	3.1919	7.4057	26.2	78.7083
Sacm1l	7	124.727	29.4364	4.4277	2.5635	12.9723	397.156	2.3485	50.4885	8.6027	10.0714	27.3024	76.4591
Sall3	7	148.562	42.8632	12.7612	7.3494	15.202	364.587	4.3555	44.4858	5.8488	6.8795	23.2204	73.6893
Samd1	7	149.94	42.2886	10.9092	3.7405	9.2939	368.676	2.9998	35.6713	3.1738	9.315	29.0612	82.9345
Samd11	7	151.684	43.5636	11.6739	3.9741	9.6118	356.522	3.5133	36.9346	4.0331	9.9661	29.8757	84.1828
Samd3	7	130.135	32.5795	7.5275	6.2734	16.6927	330.961	2.4565	50.9501	6.8363	4.9097	18.8102	64.2
Samd4b	7	135.568	34.811	7.9294	5.4233	15.2729	338.454	1.4438	47.8761	4.8568	3.0799	17.32	63.778
Samd8	7	118.407	26.5333	4.2643	5.4051	17.0613	395.719	2.0468	53.5732	8.0154	5.9167	19.5503	64.0388
Samd9l	7	155.832	47.1778	15.4484	8.3201	14.8795	354.543	5.7305	41.865	5.9765	8.3917	25.5998	77.5281
Samhd1	7	146.06	41.2218	12.0301	7.7806	15.6316	367.278	3.3026	42.778	4.0148	4.3239	19.549	68.0927
Samsn1	7	130.835	33.1316	8.2122	7.6087	18.5034	361.358	2.5211	51.9294	6.5423	3.0633	15.6508	59.8607
Sap18	7	107.144	21.197	2.553	7.1872	22.2459	357.985	1.942	64.7612	10.9672	3.0846	12.9343	51.9482
Sar1a	7	113.591	23.9915	3.1311	5.6472	18.4646	383.417	1.5998	56.8159	8.6	4.5339	16.8483	59.2845
Sash3	7	123.738	30.3095	7.4584	8.565	20.7736	358.754	3.3247	56.8966	8.8598	3.7238	15.3355	57.9129
Sat2	7	154.874	46.2223	14.4092	7.6837	14.5856	357.611	4.7762	41.6318	5.18	7.6376	25.0465	76.8189
Sav1	7	144.038	38.6132	8.4822	2.4514	9.3263	349.458	1.2869	38.5402	2.8845	6.832	25.3064	77.3611
Saxo2	7	144.129	39.5445	10.2216	5.0928	13.3186	330.08	2.9376	44.5642	5.4545	6.8149	23.4353	73.2133
Saxo4	7	135.233	34.8376	7.9679	5.297	14.8784	351.33	1.7792	47.3926	5.23	4.3599	19.2317	66.3209
Saysd1	7	110.954	23.8839	4.7573	8.8636	23.9966	339.582	4.3255	67.8079	13.8932	6.2765	16.7107	56.1103
Sbds	7	129.085	31.7355	6.6188	5.5949	16.6293	334.422	1.4362	51.8616	6.3072	3.0734	16.4771	61.2577
Sbf2	7	146.847	40.0953	9.2186	2.3417	8.778	331.798	1.4672	37.5209	2.7065	7.1725	26.0854	78.9222
Sbk3	7	135.906	35.395	8.3573	5.4983	14.5813	360.091	2.5264	46.0572	5.5676	6.0497	21.6919	69.4631
Sbsn	7	134.121	35.385	9.1709	7.2526	16.9506	382.967	4.1811	49.5354	7.9899	7.9509	23.4649	70.5653
Sbspon	7	120.338	27.1744	4.4745	5.4089	17.9011	358.572	1.8519	56.7892	8.7766	4.8684	17.7967	61.1904
Scaf11	7	139.597	36.6482	7.7396	2.7689	10.2298	385.144	1.7903	40.3233	4.1083	7.9799	26.3321	78.0379
Scaf4	7	137.694	35.3074	7.0756	2.7015	11.0982	336.503	1.1408	43.2619	4.3129	6.2486	23.4041	73.2956
Scamp2	7	146.591	40.8698	11.1715	6.2846	14.755	330.944	2.6174	44.813	4.5021	4.2363	19.6735	68.3344
Scamp3	7	145.932	40.6843	10.6113	4.8397	13.3073	320.094	3.2497	46.1726	6.4547	7.6136	24.8915	75.5375
Scamp4	7	141.018	36.6866	7.028	1.2544	8.7622	357.048	0.79242	40.0557	3.4628	7.3533	26.1021	78.2482
Scd3	7	143.486	39.3765	10.5705	6.055	14.0339	333.485	2.8749	43.5898	4.5939	5.6175	21.5915	70.4693
Scd4	7	109.106	21.9729	2.7777	6.599	20.5312	365.799	2.7195	62.0766	11.2995	6.1609	17.7734	58.3504
Scgn	7	126.668	29.5479	4.3063	2.7048	12.8976	360.639	0.37628	47.8327	5.2382	5.0188	20.495	67.5235
Scml2	7	146.716	40.86	10.3773	4.2052	11.7728	359.141	2.9097	42.1196	4.986	7.8887	26.0253	78.0748
Scml4	7	135.425	35.538	8.8255	6.4022	16.6027	357.241	3.3803	50.9636	7.7923	6.4559	21.4291	68.387
Scn11a	7	136.57	34.7132	6.3353	1.7118	10.0508	359.491	0.89774	42.7046	4.4076	7.2214	25.2106	76.1454
Scn4b	7	130.348	31.5113	5.2387	2.7798	12.3345	361.1	0.44752	45.9075	4.5311	4.922	20.7858	68.7545
Scn5a	7	142.935	38.573	9.1625	4.0748	12.1082	345.83	1.872	42.8306	4.1582	5.8026	22.6381	72.9157
Sctr	7	126.035	30.276	6.1481	6.1219	17.9119	346.186	1.6378	54.4462	7.2221	3.1269	15.8531	59.6563
Scyl1	7	127.661	30.531	4.8209	2.445	12.6696	345.797	1.5625	49.708	7.3716	8.017	24.7188	73.1033
Scyl2	7	119.177	26.6938	4.1342	4.7927	15.9183	375.502	1.8822	51.8398	7.5693	6.403	20.7515	65.7346
Sdcbp2	7	144.445	38.8352	8.6077	2.6948	9.9476	361.152	1.3528	39.6091	3.1711	6.6134	24.8919	76.7341
Sde2	7	131.099	32.59	6.1829	3.4955	12.8734	386.717	1.7903	46.4467	5.9274	7.1401	23.6714	72.6088
Sdf2	7	123.701	28.9624	5.2078	5.2646	17.4331	341.844	1.7819	55.8264	8.3498	4.6026	17.9904	62.1197
Sdhaf2	7	133.256	33.2249	6.3721	3.5803	13.4275	350.332	1.0086	47.6078	5.2933	4.892	20.4188	67.9687
Sdhaf3	7	127.04	31.9465	8.2649	8.6821	20.9958	358.099	3.9052	57.9429	9.6989	4.8391	16.8738	59.8508
Sdhaf4	7	154.239	45.2156	13.01	5.6709	12.8937	363.17	4.1982	42.4792	5.6806	8.7049	26.9941	79.5072
Sdhc	7	110.94	22.8723	2.6523	5.4839	19.6116	367.662	2.5478	62.7853	11.8007	6.7977	19.3394	61.4644
Sds	7	124.973	29.3743	5.442	5.3984	16.3439	350.889	1.1404	50.847	5.8563	3.3098	16.5525	60.7801
Sec11c	7	115.193	26.0533	5.151	7.5325	21.9132	355.153	4.2027	65.204	13.4426	7.5433	19.6624	61.7135
Sec22a	7	137.095	35.4049	7.7811	4.1898	12.994	347.584	1.4462	44.8798	4.4236	4.9064	20.736	69.1042
Sec22b	7	114.802	24.3485	2.8971	4.8087	17.2856	381.695	1.2935	55.4393	8.2044	4.9514	18.0001	61.1731
Sec23b	7	117.182	25.3757	3.2529	4.5498	17.3163	358.228	1.2272	56.8137	8.5556	4.7341	17.7494	61.0525
Sec24b	7	110.874	22.4268	1.9231	4.2517	17.2186	373.552	1.6358	57.6684	9.6889	6.6754	20.1044	63.3433
Sec31a	7	126.903	29.8034	4.2977	2.19	12.2232	354.175	0.67992	47.9176	5.8668	6.3457	22.5747	70.7035
Sec31b	7	140.156	37.4603	9.5008	5.9239	14.8007	331.478	2.4606	46.0477	5.0511	4.7193	19.9035	67.7081
Sec63	7	125.539	29.9096	5.8179	5.8526	17.0042	373.306	1.2674	51.383	5.9559	2.855	15.8055	60.0539
Sectm1a	7	123.85	28.7443	4.8795	4.6659	15.9474	338.649	1.0548	52.0916	6.5716	3.922	17.5961	62.1542
Sel1l	7	123.29	28.3022	3.7637	2.5403	13.583	377.276	1.299	51.428	7.6969	7.5597	23.5525	71.0372
Selenok	7	118.099	26.265	3.2655	3.1148	14.8164	375.065	2.5088	54.9517	10.2045	9.9507	26.0942	73.1074
Sem1	7	140.163	36.6886	7.2774	1.9453	10.057	368.104	1.3017	42.361	4.5439	7.5821	25.9735	77.7657
Sema4g	7	138.081	36.1537	8.4241	4.7051	13.1072	344.88	1.7925	43.8983	4.2005	5.2421	21.2664	69.9033
Semp2l1	7	131.281	31.8567	5.1369	2.1514	11.4626	367.648	0.53601	45.2961	4.7284	6.0376	22.6971	71.6412
Semp2l2a	7	132.661	32.5652	5.2881	1.8113	10.8029	373.67	0.41739	44.0173	4.307	6.1138	23.1953	72.8301
Senp3	7	132.918	32.9225	5.4621	1.5544	10.7118	356.297	1.0923	45.6782	5.7815	7.8592	25.6537	75.9851
Sepsecs	7	129.089	32.0472	6.2368	4.0036	14.1176	384.815	2.8038	49.8369	8.1095	8.9199	25.4618	74.0137
Septin7	7	109.894	22.3344	2.5672	6.1208	19.9385	382.818	1.6235	60.147	9.5885	4.0069	15.4113	56.549
Serac1	7	137.141	35.6941	8.5651	5.501	14.1315	349.015	2.1679	45.0092	4.6531	5.1528	20.5426	68.315
Serf2	7	122.604	28.0842	4.198	3.7753	15.2408	344.748	0.9993	52.8838	7.1978	4.9133	19.1539	64.4971
Sergef	7	133.684	33.8682	7.2697	4.9075	14.6491	364.701	1.6205	47.3493	5.2884	4.679	19.6567	66.7774
Serpinb1b	7	133.485	34.0765	7.3812	4.582	14.396	377.481	2.6534	48.7846	7.1227	7.4894	23.5308	71.8779
Serpinb1c	7	132.243	32.518	5.7686	2.9967	12.5223	364.974	0.55636	45.8415	4.4733	4.7499	20.6051	68.6878
Serpinb6c	7	130.79	31.8897	5.7583	3.5701	13.3065	355.274	0.53401	46.5629	4.426	3.9943	19.11	66.2183
Serpind1	7	129.527	31.5697	6.1074	4.5635	14.7175	347.744	1.0835	48.4754	5.2712	3.9833	18.4852	64.7368
Serpinf2	7	134.937	34.0674	6.7904	3.6052	12.7136	356.107	0.88363	44.9102	4.1669	4.5514	20.3346	68.5278
Serpini1	7	123.284	29.347	5.1552	3.7534	13.6522	396.357	3.716	49.8965	9.5492	12.2115	29.8454	79.0476
Sertad2	7	113.448	26.2084	6.3454	9.516	22.379	412.27	5.9848	60.7198	13.2468	10.1153	22.8943	65.9193
Sesn2	7	117.016	27.2093	5.6636	7.6482	21.259	384.441	4.3512	62.7755	12.7168	7.861	20.6072	63.9787
Sesn3	7	123.562	28.7866	5.2793	5.7078	17.6714	348.229	1.215	54.3203	6.9342	2.6261	15.0125	58.3354
Sestd1	7	111.709	24.1405	4.65	8.1897	20.9871	401.033	4.1755	58.9367	11.1974	7.8171	20.0727	61.8036
Setd1a	7	128.894	32.2137	7.1323	5.4613	15.9583	325.418	3.3	52.2203	8.8221	7.9881	23.4325	70.1037
Setd3	7	117.946	26.1999	3.1948	2.8762	14.2502	385.505	2.4208	53.6348	9.7803	10.1218	26.4442	73.8679
Setmar	7	125.452	30.6642	7.2448	7.5378	19.2022	332.849	3.4476	55.8742	9.2082	5.6169	18.4958	61.6925
Sf1	7	139.505	36.0779	6.8692	1.5621	9.0858	363.711	0.9313	39.9647	3.5472	7.5233	26.1934	78.0355
Sf3b5	7	135.847	35.3169	8.0431	4.725	14.7541	332.918	2.5881	50.0053	7.2409	6.6878	22.4538	70.4989
Sfr1	7	134.178	33.5429	6.3598	3.2963	12.6784	344.677	0.52554	45.6817	4.1753	4.0646	19.6748	67.5657
Sfrp2	7	135.638	36.0425	10.0356	8.3525	18.2049	341.582	3.7969	50.2339	7.0912	5.1348	18.8095	64.1046
Sft2d1rt	7	142.604	38.4699	8.985	3.8678	12.4447	359.5	2.2615	44.9105	5.4566	6.939	24.241	75.1106
Sftpc	7	124.506	28.9877	4.2502	2.7341	13.1592	362.32	1.2096	49.6324	6.8673	7.1014	23.1071	70.7464
Sfxn2	7	154.147	44.3832	11.6988	3.3163	8.802	330.17	2.7039	36.0068	2.9969	8.6176	28.4896	82.7771
Sgcd	7	138.233	36.8103	9.2352	5.3289	14.0529	325.663	3.8004	47.4745	7.4686	8.9543	25.8209	75.083
Sgcz	7	143	37.8628	7.5969	1.4119	8.6852	362.909	0.89015	39.3427	3.2205	7.2283	26.1209	78.7707
Sgpp1	7	121.069	28.2943	4.7874	4.343	16.4449	385.761	3.9108	57.5965	12.0053	11.3126	27.3522	74.5449
Sgta	7	119.24	26.1331	3.3252	4.102	16.2132	359.285	0.76965	54.1151	7.2959	4.2792	17.7263	61.6911
Sh2d5	7	108.745	22.5788	4.1415	8.6235	22.7093	362.767	3.5805	63.3376	11.62	5.4582	15.8988	55.5624
Sh3bp5l	7	140.266	36.4973	7.404	2.4701	10.3251	351.293	0.55163	40.7343	2.8058	5.1427	22.4088	72.7498
Sh3gl1	7	134.534	33.8744	6.4975	3.0287	12.1917	341.217	0.91319	45.3505	4.6991	5.327	21.7011	70.4452
Sh3pxd2b	7	151.823	44.4729	14.2482	9.3707	16.6791	369.262	4.8455	42.4867	4.868	5.8694	21.4447	70.0528
Sh3rf2	7	129.181	31.6296	6.4108	5.1229	16.0411	355	1.8275	51.6208	6.9668	4.7332	18.8582	64.5779
Sh3tc2	7	120.663	28.1346	5.9861	7.6398	20.1573	346.12	2.5941	57.1943	8.6676	3.5555	15.1555	56.9405
Sh3yl1	7	146.975	40.7628	9.8178	3.012	9.924	362.69	2.8099	39.9151	4.7902	9.7008	29.27	82.8938
Shbg	7	126.384	29.9368	5.2529	4.5285	15.5728	354.527	0.80944	50.9919	5.8733	3.3758	17.0878	62.2024
Shc3	7	120.809	28.4595	5.5393	5.1508	16.2215	347.609	4.6371	55.3276	11.7435	12.278	28.5652	75.6043
Shcbp1l	7	127.509	30.5319	5.6643	4.617	15.3601	350.553	1.1943	50.4133	6.0886	4.1825	18.3736	63.985
Shisa3	7	152.97	47.2438	17.3909	11.5255	19.3761	283.149	10.0665	51.0124	12.7136	14.7257	32.2449	82.3393
Shisa5	7	119.785	27.4835	5.2437	6.7134	19.7499	356.816	2.2141	58.5481	9.1205	3.6489	15.4004	57.7557
Shisal2a	7	141.754	37.4762	8.133	2.9853	10.5771	353.636	1.0457	40.4519	3.0467	5.7084	23.1847	73.8304
Shisal2b	7	147.624	40.4467	9.0536	1.8353	8.1998	367.033	1.6262	37.067	3.0258	8.3552	28.069	81.9152
Shld2	7	157.603	46.746	13.3471	4.3993	9.6894	359.173	4.0108	36.533	4.0486	10.0548	30.3885	85.857
Shpk	7	114.58	26.1117	6.0379	9.3731	23.3777	389.906	4.9799	64.6494	13.2843	7.3737	18.7529	60.037
Shprh	7	129.356	31.2709	5.728	4.1116	13.9705	364.684	0.89187	46.9928	4.7964	4.3552	19.2448	65.8539
Sigirr	7	136.837	34.6642	6.34	1.9927	10.4675	360.49	0.45248	42.6866	3.6798	5.6703	22.9507	73.143
Siglecf	7	119.608	26.6708	4.0413	4.9149	16.6093	358.786	1.0584	53.0098	6.8889	3.935	17.0734	60.7259
Siglecg	7	125.184	29.7194	5.6399	5.3996	16.6802	342.504	1.287	52.36	6.4661	3.3664	16.5892	60.8275
Sike1	7	121.794	27.6562	4.1004	3.9459	14.8499	376.781	1.5327	51.187	7.2634	6.4879	21.4158	67.2444
Sirt5	7	134.5	34.8844	8.7717	6.6525	16.4452	363.803	3.8882	50.234	8.02	8.0193	23.3802	70.311
Sirt7	7	131.15	32.8319	7.1425	5.5297	16.0997	337.238	1.7124	50.8517	6.1998	3.901	17.8426	63.6267
Six5	7	141.938	38.6559	10.1195	5.8794	14.4083	328.423	2.8921	45.3838	5.4599	5.7035	21.4948	69.848
Skap1	7	134.676	33.7037	6.3108	2.8614	11.8973	352.098	0.64775	44.5408	4.1398	4.9727	21.2482	69.9398
Skic2	7	145.877	39.5847	8.5603	1.634	8.8334	349.995	1.5856	40.1118	4.098	8.3361	27.7486	81.1458
Skic8	7	110.764	22.8025	2.762	5.7556	19.797	349.098	2.267	62.1453	11.1823	5.7305	17.8523	59.374
Skp1	7	121.808	27.6479	3.6237	3.0847	14.5104	380.828	1.0732	52.3341	7.5251	6.3312	21.4487	67.9012
Sla	7	123.074	32.1887	10.4921	12.0065	25.8698	336.906	8.0975	67.5615	16.3254	10.2127	21.9538	64.1493
Slamf7	7	140.472	37.9666	9.7907	6.1098	15.1576	377.608	3.0202	46.6323	5.9412	5.9729	21.6614	70.2273
Slamf9	7	126.122	30.2071	6.232	6.2614	17.5278	347.4	1.5913	52.471	6.4447	2.8868	15.6123	59.3647
Slc10a3	7	108.906	22.5412	3.9974	8.8264	23.654	356.237	3.1819	65.0328	11.7646	4.0224	13.7347	52.0528
Slc10a4	7	147.297	40.3417	9.1928	2.163	8.4804	361.792	1.8574	37.2745	3.1474	8.5782	28.2358	81.8735
Slc10a6	7	116.81	25.717	3.7876	4.9877	17.3324	355.415	2.4195	56.4086	9.782	7.1976	21.1605	65.0561
Slc10a7	7	155.672	45.6782	12.7718	4.1391	9.3952	363.477	3.8524	36.2169	3.9762	10.1631	30.5191	85.7888
Slc12a1	7	127.217	30.0541	4.6754	3.0087	13.2893	357.09	0.38495	48.2134	5.2028	4.5007	19.6389	66.5152
Slc12a3	7	138.379	35.7703	7.3489	2.9078	11.2939	346.722	1.026	43.1155	3.9768	5.6778	22.5766	72.331
Slc12a6	7	154.796	44.29	11.1792	2.5339	7.7686	358.918	2.3252	34.031	2.3403	9.0194	29.6252	84.7645
Slc14a2	7	124.549	29.5285	5.6806	5.6861	17.415	339.05	1.5004	54.205	7.2194	3.41	16.3465	60.283
Slc15a4	7	115.631	25.4393	4.3805	6.7655	19.912	346.34	1.9471	58.7469	8.9997	3.3974	14.7265	56.2085
Slc16a11	7	117.837	26.6762	5.3678	7.4442	19.9841	367.048	2.8415	57.5618	9.2516	4.7649	16.5311	58.381
Slc16a12	7	126.403	31.4418	7.5012	7.048	18.3948	365.763	4.0945	55.6336	10.1319	7.892	21.9966	67.3504
Slc16a5	7	132.951	32.8443	5.6274	1.9881	10.8871	358.54	0.86429	44.4768	4.8843	6.8966	24.198	73.9767
Slc16a8	7	125.687	29.7708	5.1462	3.8869	14.5305	344.493	1.7857	50.9459	7.3499	6.7123	21.996	68.5105
Slc17a9	7	129.848	33.557	9.3448	9.5759	20.6065	372.706	3.929	52.9978	7.7246	4.0374	16.2399	59.567
Slc18a1	7	140.232	37.0184	7.8041	2.3838	10.4473	365.694	2.0156	43.132	5.3894	8.7041	27.2	79.2297
Slc18a2	7	122.185	30.4875	9.1979	11.805	23.7335	386.541	5.745	57.6732	10.5302	6.0072	17.0327	58.1364
Slc18a3	7	116.02	25.7821	5.3547	8.7094	21.8814	353.087	2.6432	59.2387	9.007	2.7773	13.0846	52.8516
Slc19a1	7	139.156	36.9499	8.736	4.512	13.9212	342.171	3.2184	48.7739	7.633	8.449	25.37	75.0016
Slc19a3	7	126.812	30.0468	4.9542	3.4049	13.839	349.819	0.97846	49.5287	6.1349	5.3441	20.4958	67.1225
Slc1a4	7	115.196	25.5264	4.3998	6.9317	20.5333	372.941	2.7905	60.4705	10.5968	5.3947	17.52	59.4312
Slc20a2	7	115.4	25.0855	3.5402	4.9719	18.0175	369.951	2.8771	59.815	11.367	8.1464	22.0013	66.1831
Slc22a12	7	127.014	30.67	6.3613	5.9764	16.8649	343.733	1.8652	51.3133	6.5473	4.0692	17.5572	62.0313
Slc22a13b	7	125.34	30.7214	7.4434	7.7364	18.767	336.323	3.2823	53.6012	8.0823	5.3101	18.2401	61.7957
Slc22a14	7	127.449	30.5641	5.2331	3.5344	13.7919	352.863	0.90622	48.6956	5.7173	4.9911	20.1463	67.1737
Slc22a3	7	137.856	36.646	9.2644	5.7911	13.9459	350.03	2.9922	43.8011	5.2015	6.7776	22.9971	71.7985
Slc22a7	7	136.236	34.4521	6.6192	2.7714	11.3017	350.061	0.69516	43.0341	3.7231	5.275	21.9576	71.3122
Slc24a1	7	117.648	25.6463	3.6332	5.0414	17.0549	362.922	1.3405	54.495	7.6569	4.6609	17.7146	60.8935
Slc24a3	7	142.893	38.9324	9.7469	4.6477	12.9142	376.022	3.8736	45.3477	7.0847	10.1297	28.1697	79.1882
Slc25a2	7	136.501	35.0011	7.2272	3.4636	12.0557	360.022	1.2117	43.6222	4.1703	5.5792	22.1268	71.3559
Slc25a30	7	153.447	44.3806	12.218	5.0569	11.4601	378.295	2.9918	38.2353	3.2669	6.8196	25.0322	77.684
Slc25a31	7	135.37	34.1902	6.5064	2.6287	11.4196	345.15	0.83659	44.1744	4.3207	5.7099	22.4729	71.8215
Slc25a33	7	119.989	27.746	4.9955	5.83	18.3709	363.652	2.6824	57.6771	9.8921	6.2279	19.6636	63.7739
Slc25a35	7	113.38	25.2607	5.3881	8.599	22.6029	369.434	5.1081	64.9315	13.916	8.9035	21.037	62.3175
Slc25a39	7	116.289	25.3129	3.5427	5.2351	18.6096	357.378	2.104	59.745	10.3116	5.8252	18.7504	61.55
Slc25a43	7	128.09	31.2801	6.3733	5.3461	16.0425	345.743	1.5578	50.9809	6.278	3.8981	17.6998	63.0304
Slc26a5	7	146.155	39.7892	9.3601	3.2191	10.071	350.709	1.5113	38.6265	2.7017	6.26	24.3095	76.0909
Slc26a7	7	119.841	28.4082	7.0471	9.1762	21.8845	364.169	4.548	60.1255	11.2576	6.324	17.9686	59.7095
Slc26a9	7	129.493	32.3817	6.4298	3.7607	13.2479	383.272	3.1694	48.596	8.2353	10.4153	27.9746	77.71
Slc27a1	7	149.774	43.0262	13.0046	7.7787	15.4992	311.295	3.7057	44.1634	4.7252	4.6849	20.0743	68.6553
Slc27a2	7	144.15	38.5816	8.139	1.6509	8.6863	352.768	1.1819	39.011	3.2378	7.5436	26.5304	79.3717
Slc27a5	7	125.886	30.4202	6.3857	6.1412	17.1065	352.571	2.2001	51.7993	7.059	4.7056	18.2922	62.8724
Slc28a1	7	137.034	35.047	7.0375	2.8835	11.4457	340.908	1.304	43.7613	4.6002	6.43	23.491	73.1363
Slc28a3	7	123.565	29.2995	5.8587	5.9294	17.5655	374.312	2.9704	55.0548	9.2329	6.8171	20.7129	65.592
Slc2a2	7	137.737	35.2145	6.6697	2.0376	10.0813	362.03	0.68542	41.4996	3.5312	6.2767	23.9347	74.6123
Slc2a5	7	147.905	40.7236	9.4132	2.3284	8.7331	354.001	1.5215	37.1853	2.6721	7.4215	26.6329	79.8914
Slc30a5	7	107.038	20.9036	2.3746	7.14	21.9532	362.821	1.8619	63.5135	10.5471	3.109	13.0536	51.8619
Slc30a6	7	157.616	46.7219	13.4017	4.81	10.6226	369.688	3.8994	37.9091	4.1479	9.2487	28.8751	83.5735
Slc30a7	7	141.032	37.5162	9.0067	4.9827	13.3299	358.851	1.5094	43.056	3.4046	3.9114	19.4911	68.0888
Slc30a9	7	126.959	29.9209	4.3965	2.3565	12.2575	382.137	1.0303	47.3855	6.0484	7.1802	23.7032	72.1492
Slc35a2	7	122.058	28.5158	5.4138	5.9703	18.3678	343.581	2.1097	56.9848	8.788	4.3096	17.0172	60.5327
Slc35a4	7	143.152	38.9906	9.7469	4.8605	13.5282	323.05	2.3289	45.7201	5.2406	5.4598	21.6243	70.9231
Slc35a5	7	121.295	27.6921	4.4024	4.6587	16.5499	365.921	1.3715	54.4123	7.746	4.7033	18.2178	62.7085
Slc35b2	7	148.344	42.2166	12.2011	7.0361	15.544	319.498	3.3524	45.7847	5.2889	4.7048	20.0847	68.7738
Slc35b3	7	146.238	40.6694	9.9983	3.4677	10.7307	369.063	3.0912	41.3896	5.3704	9.6564	28.8367	82.2779
Slc35b4	7	122.514	28.8119	5.6115	6.2056	18.8867	344.91	2.3466	58.2582	9.3435	4.5982	17.227	60.5646
Slc35c1	7	120.043	27.6698	5.0997	6.0854	18.7761	361.067	2.6501	58.1325	9.8034	5.682	18.5302	62.0983
Slc35d3	7	150.25	43.4889	12.4077	5.4014	11.5846	355.424	4.5199	39.9849	5.581	10.2384	29.3603	82.4305
Slc35e1	7	126.366	29.8234	4.4051	2.1862	12.0774	376.227	1.654	48.3194	7.1829	8.8647	26.04	75.0884
Slc35f2	7	122.782	28.9119	5.6681	5.6218	17.162	343.217	3.0524	55.1347	9.4095	7.4191	21.6397	66.5268
Slc35f6	7	117.996	26.8552	5.324	7.6576	21.2918	354.81	2.4421	60.9984	9.7681	3.1333	14.0011	54.921
Slc36a1	7	115.369	24.7116	3.2683	5.2916	17.9579	368.571	1.4202	56.4362	8.4108	4.6212	17.3049	59.9223
Slc38a11	7	130.49	31.7669	5.7312	3.6461	13.5584	352.124	0.64264	47.3061	4.7908	4.0895	19.0952	65.9473
Slc38a9	7	140.724	37.8137	9.7375	6.2251	14.8046	364.216	2.2699	44.3841	4.192	4.1479	19.2283	66.8944
Slc39a14	7	110.655	22.8654	3.3681	7.0153	21.2192	344.312	2.395	62.9549	10.9148	4.4165	15.2377	55.4352
Slc39a4	7	132.308	33.98	8.3767	7.1264	18.2065	348.189	2.4659	52.9741	7.0453	3.2706	16.2645	61.1236
Slc3a1	7	142.767	38.2744	8.7325	3.1891	11.02	343.874	2.4261	42.9474	5.3363	8.5528	26.8724	78.2615
Slc43a1	7	137.585	36.5529	9.3593	6.5136	15.6733	344.854	2.4832	46.7788	5.1919	4.2887	19.0128	66.0549
Slc44a3	7	123.667	29.38	6.5276	7.5517	19.691	344.29	2.3516	56.0188	7.9436	2.9193	14.5109	56.7327
Slc45a2	7	130.07	31.5072	5.4576	3.1431	12.8136	351.248	0.65262	46.5828	4.8143	4.8699	20.4756	67.9645
Slc46a3	7	135.975	36.2888	9.7572	7.3065	17.1773	350.027	3.925	50.8368	7.868	6.3405	20.9997	67.8574
Slc47a1	7	117.818	25.8566	3.2856	3.7518	15.7165	357.989	1.8629	54.92	9.1519	7.5269	22.309	67.4516
Slc49a3	7	121.793	28.643	6.2249	7.6807	20.1211	341.964	2.3875	56.9164	8.2266	2.916	14.3687	56.3158
Slc4a1	7	145.425	39.8249	10.0234	4.6525	12.0225	356.341	2.4767	41.004	3.9478	6.6842	23.9896	74.7437
Slc52a3	7	125.093	30.5823	7.7536	9.0234	20.3927	355.057	3.1288	53.9613	7.4928	3.1884	14.7895	56.8702
Slc5a12	7	133.739	33.6212	6.2491	2.479	11.4059	350.512	1.4085	44.9942	5.4837	7.4891	24.8467	74.686
Slc5a2	7	148.292	40.7118	9.1101	1.6938	8.1737	352.516	1.4365	37.6314	2.9386	7.8725	27.3786	81.1955
Slc6a13	7	132.634	32.6605	5.6567	2.5003	11.6547	361.103	0.41786	44.7505	4.1767	5.1489	21.5228	70.2644
Slc6a19	7	124.46	29.2919	5.4674	5.5648	17.3487	346.864	1.4164	54.0105	7.1116	3.3539	16.2102	60.103
Slc6a3	7	120.98	28.4875	6.26	7.8727	20.6951	345.794	2.5481	58.479	8.8734	2.9695	14.1322	55.8108
Slc7a3	7	124.212	33.8476	11.8478	13.8427	26.5868	465.498	11.0717	64.8296	18.3919	16.1179	30.265	74.8588
Slc7a7	7	154.617	45.9488	14.4537	8.178	15.5013	354.318	4.5523	42.5659	4.957	6.1024	22.3941	72.8228
Slc9a2	7	120.79	28.5797	6.6097	8.4069	21.0095	346.265	3.1653	58.3616	9.3372	3.9624	15.3763	56.9796
Slc9b2	7	133.286	33.0846	5.9174	2.424	11.3242	352.376	0.69834	44.2775	4.4173	5.8128	22.577	71.7913
Slco1b2	7	137.474	35.2007	6.5374	1.6107	9.7414	357.334	1.0436	42.3003	4.4451	7.546	25.8498	77.1522
Slco4c1	7	117.544	26.7844	5.4061	7.6575	20.0223	374.475	2.9614	56.6433	9.0592	4.9115	16.9462	59.2027
Slfn1	7	149.283	41.5173	9.81	2.3678	8.6294	374.236	2.0272	36.938	3.1295	8.4198	28.1089	82.2006
Slfn2	7	153.482	45.7091	14.0787	7.2223	14.0571	375.856	4.7109	41.1801	5.1705	7.641	25.0885	77.2957
Slfn3	7	131.6	32.7874	6.7594	4.8913	14.762	369.719	1.2985	47.4426	4.9672	3.9641	18.6069	65.3137
Slfn5	7	155.451	48.9915	18.2905	12.3926	19.2239	422.269	9.522	45.1304	9.588	12.4149	29.5442	81.3455
Slfnl1	7	144.85	39.006	8.7868	2.6596	9.7517	342.341	1.507	39.5031	3.3193	7.0287	25.3969	77.2467
Slitrk1	7	127.184	31.2669	6.8407	5.9176	15.7291	365.583	2.5441	48.4438	6.3996	5.956	20.5725	66.8721
Slmap	7	129.149	31.1718	5.0184	2.2987	11.6134	370.39	1.1028	45.8972	5.6333	7.2893	24.265	73.4618
Smad9	7	129.78	37.1632	13.7385	14.1785	24.8379	457.843	10.9467	58.1794	15.7298	15.2573	30.0896	76.5367
Smc3	7	147.438	40.4444	9.0796	1.8504	7.9314	378.044	1.6979	35.9299	2.7408	8.7171	28.6847	82.9187
Smco3	7	135.374	34.6349	7.3351	4.1233	12.95	370.978	1.4237	44.2853	4.3996	5.3806	21.4439	70.1175
Smim1	7	127.063	32.3412	8.929	9.5371	22.2168	350.795	4.6666	60.2628	10.9655	5.1445	16.7267	59.2272
Smim12	7	127.259	30.5523	5.342	3.6739	14.5697	348.495	1.8733	52.0753	7.8866	6.908	22.3667	69.2127
Smim19	7	138.19	36.8832	9.1945	5.6457	14.7134	383.66	3.7154	47.9178	7.4105	8.5204	25.0333	74.2176
Smim22	7	130.289	31.5783	5.4007	3.0119	12.8968	360.886	0.67973	47.3748	5.1853	5.0305	20.6393	68.3316
Smim24	7	141.741	38.0351	9.2148	4.7245	13.2356	339.502	2.4073	44.6656	5.1952	6.2218	22.749	72.0255
Smim41	7	136.76	34.6062	6.2531	1.909	10.4473	359.344	0.40468	42.7196	3.6909	5.6509	22.9477	73.1188
Smim5	7	140.676	36.6299	7.2658	1.8979	9.6063	353.527	0.78401	40.6426	3.3213	6.4369	24.4569	75.7617
Smim8	7	144.924	40.2441	10.7075	5.8588	14.6282	368.724	3.3264	46.3093	6.1272	6.6699	23.0387	72.6425
Smpd5	7	143.062	38.0686	8.2377	2.7279	10.5216	358.351	1.0376	41.0275	3.2938	5.7627	23.403	74.5007
Sms	7	122.936	31.0711	9.4114	11.9453	23.8804	405.87	5.8214	57.3737	10.4951	5.9792	17.1776	58.7265
Smyd1	7	142.474	39.8964	11.3	6.5226	13.9486	366.767	5.8323	44.3263	8.4391	12.6656	31.2785	82.5097
Snap23	7	136.101	35.6488	8.9028	6.4445	16.1128	329.88	2.2264	48.3266	5.4764	3.5498	17.6001	63.7084
Snap29	7	131.184	32.5791	6.0666	3.3745	13.1502	381.053	1.2914	47.307	5.6561	5.9667	21.9972	70.5429
Snapc2	7	132.032	33.2235	6.7971	4.0567	14.1176	328.943	2.0186	49.8089	6.9754	6.5403	22.3388	70.0326
Snapc4	7	128.383	31.4753	6.0351	3.9424	14.8128	337.908	2.6839	53.0453	8.9682	8.4402	24.3766	71.8206
Snapin	7	148.029	41.8774	11.8583	6.8512	15.292	348.343	2.9307	45.0775	4.6008	4.176	19.5123	68.2524
Snd1	7	130.829	32.0863	5.5523	2.6888	12.1553	394.315	1.7275	46.6085	6.326	8.32	25.5231	75.0213
Snip1	7	145.825	39.635	8.7542	2.0343	8.9024	354.186	1.4558	38.5223	3.1849	7.5988	26.6911	79.7451
Snrnp48	7	148.958	41.0964	9.4935	2.2072	8.9455	338.317	1.5149	38.6742	3.1598	7.2878	26.4411	79.5537
Snrpb	7	131.617	32.4632	5.6145	2.3549	12.0207	347.709	1.3594	47.3968	6.3278	7.4215	24.4301	73.6861
Snrpd3	7	121.898	27.6316	3.7231	3.1945	14.6511	374.166	1.2874	52.679	7.7993	6.6945	21.8034	68.0228
Sntg1	7	139.026	36.6836	8.5116	4.553	13.2372	360.046	1.8349	44.7611	4.5974	5.3923	21.4046	70.5295
Sntg2	7	107.225	22.4049	4.9279	10.8802	26.8832	348.328	4.6414	70.3544	14.2569	4.6877	13.1382	49.7486
Snu13	7	128.323	30.7553	4.8784	2.5023	12.6394	363.406	1.2747	48.6371	6.6334	7.3191	23.921	72.3496
Snupn	7	151.974	43.4044	11.6134	4.6439	11.2169	363.179	2.8239	38.8397	3.509	7.0209	25.2946	77.5659
Snx19	7	115.75	26.2251	6.2804	10.2774	24.3115	380.475	4.1254	62.8184	11.2182	4.1593	13.957	52.7439
Snx20	7	146.101	40.5934	10.3352	4.4117	11.8627	353.59	2.6394	41.7369	4.441	7.0708	24.6497	76.2188
Snx3	7	108.209	21.6003	2.5575	6.569	21.0849	339.974	2.0615	63.4037	10.9587	4.1462	14.917	54.7932
Sorbs2	7	132.071	33.3867	6.7755	3.6902	13.2876	346.58	2.3793	48.4561	7.2048	7.9913	24.7064	73.7902
Sos1	7	142.29	38.0154	8.2286	2.337	9.1757	386.554	2.053	38.7348	4.0163	9.2105	28.5646	81.7063
Sos2	7	131.082	32.2565	5.4998	1.9652	10.9106	362.671	1.8223	45.3725	6.4134	9.375	27.4376	77.893
Sost	7	134.765	33.6418	5.895	2.0958	10.7872	365.947	0.33221	43.0217	3.6742	5.4033	22.363	72.0401
Sowahc	7	121.596	28.1292	4.9448	5.208	16.3262	371.971	1.7423	51.9108	7.1292	5.0467	18.7969	63.6692
Sox8	7	155.288	46.3026	14.4226	7.0589	13.2644	329.601	4.8548	39.985	4.9174	8.4692	26.388	78.9356
Sp100	7	132.026	34.396	9.1165	8.0943	18.6576	381.741	3.5613	51.0989	7.3394	4.9181	18.3779	63.8076
Sp110	7	131.252	34.3242	9.2834	8.1024	18.4791	356.884	3.7737	51.8175	7.7313	5.2997	18.7455	64.1917
Sp140	7	133.583	34.1098	7.884	5.8717	15.5668	370.058	1.8934	47.4493	5.1224	4.0139	18.357	64.8606
Sp9	7	131.96	32.8128	6.5103	4.2173	13.8807	350.156	1.1706	46.8665	4.9825	4.6338	19.8697	67.0483
Spa17	7	135.319	35.8192	9.4683	7.6178	18.2376	369.315	3.305	51.8359	7.2966	4.5948	18.2487	64.0367
Spaca9	7	131.511	32.1139	5.511	2.7929	12.5283	359.114	0.49888	46.6843	4.801	4.7722	20.5639	68.5633
Spag16	7	135.352	35.2409	8.5458	5.7429	15.5198	353.054	3.1039	49.5068	7.2862	6.6882	22.0248	69.6807
Spag6	7	129.427	31.4667	5.7227	3.6544	13.6853	349.031	1.0232	48.3444	5.5798	5.0272	20.3316	67.5252
Spata17	7	134.738	34.0271	6.8517	3.7805	13.3206	350.942	1.0828	46.8246	4.9244	4.68	20.2479	68.2145
Spata18	7	114.582	24.9622	4.6292	7.8361	21.3996	360.4	2.5692	60.4598	9.8094	3.5077	14.1335	54.2677
Spata20	7	116.468	25.7754	4.4072	6.5778	19.3976	366.344	1.7901	57.2541	8.3385	3.3616	14.9969	56.7905
Spata24	7	127.325	31.1037	6.6651	6.1993	17.142	344.664	1.776	51.7448	6.4609	3.4431	16.6139	61.0516
Spata25	7	135.876	34.2773	6.3575	2.2976	10.7555	356.96	0.70763	42.6987	3.8678	5.9668	23.1077	72.8809
Spata31f1e	7	132.02	32.3226	5.5713	2.6459	11.8367	359.88	0.40734	44.7269	4.1026	4.9409	21.0794	69.4545
Spata31f3	7	128.877	30.857	5.3262	3.5714	13.4532	352.244	0.62798	47.0617	4.786	4.336	19.422	66.2132
Spata32	7	126.126	29.698	4.4412	2.4442	12.4064	366.82	1.4532	48.1355	6.8261	8.1438	24.9558	73.3231
Spata33	7	156.083	46.445	13.5072	5.013	11.2566	338.486	4.5512	40.342	5.7122	10.4334	30.2114	84.8826
Spata45	7	130.532	32.0562	6.317	4.59	14.7524	340.679	0.97252	48.5953	5.1038	3.5515	17.8592	63.9173
Spata7	7	118.017	26.5092	4.3749	5.436	17.5612	348.937	2.1104	55.9206	8.8191	5.5567	18.8329	62.7568
Spc25	7	152.958	44.4959	12.4416	4.8564	11.17	358.656	4.0904	39.6362	5.0863	9.8882	29.2863	83.361
Spcs1	7	117.008	25.625	3.4009	4.5443	17.5787	362.854	1.7922	58.3349	9.7714	5.9686	19.4268	63.2715
Spcs2	7	121.946	27.8815	4.377	4.6513	16.8303	359.196	1.073	54.9309	7.5217	3.9662	17.2248	61.4166
Spdef	7	133.684	33.7103	6.8424	4.0363	13.1573	371.325	1.4788	45.201	4.834	5.6126	21.6134	70.0284
Spdl1	7	152.184	43.7996	11.8918	4.2798	10.4733	332.983	3.3608	38.9376	4.2689	8.7308	27.7505	81.1621
Spdya	7	141.019	37.5431	8.2498	2.7618	10.5221	354.314	1.9914	42.1898	4.8221	8.1218	26.4282	78.276
Spef1l	7	136.429	34.5047	6.5399	2.6313	11.4697	349.883	0.44583	43.8066	3.7139	4.6903	21.1112	70.283
Spg7	7	145.653	39.7638	9.1577	2.7404	9.9524	337.907	1.8999	40.63	4.1073	7.6719	26.4047	78.7231
Spin2c	7	120.154	28.1244	5.7247	6.6603	19.1355	347.912	3.573	58.7863	10.7878	7.3362	20.6547	64.6239
Spindoc	7	132.795	33.1155	6.5032	3.676	12.828	344.526	1.2039	45.6516	4.7996	5.2509	21.1063	69.1911
Spink2	7	128.116	30.5466	5.0733	3.5175	14.0488	352.424	0.41729	49.0694	5.2436	3.7371	18.3687	64.6589
Spire1	7	129.197	31.2095	5.2095	2.9563	12.5815	380.189	1.1681	46.4178	5.5712	6.6459	23.0512	71.4756
Spmap1	7	136.435	34.9023	7.1363	3.3781	12.2412	354.287	1.4919	44.6442	4.9316	6.3197	23.0726	72.2859
Spmap2l	7	142.553	38.3021	8.9937	3.9442	12.0637	338.49	1.9687	43.4109	4.5615	6.1095	23.168	73.3998
Spmip2	7	127.464	30.639	5.3519	3.5375	13.7322	343.821	1.1921	49.0797	6.1341	5.7095	21.182	68.3072
Spmip8	7	138.222	35.893	7.6671	3.5301	12.0286	358.211	1.5601	43.5913	4.4986	6.1814	22.9938	72.6212
Spmip9	7	139.757	36.142	6.6857	1.0959	8.686	365.249	0.6171	40.0058	3.3626	7.2066	25.938	78.1743
Spn	7	113.924	24.9552	4.419	7.0814	20.1337	388.419	3.8319	59.3048	11.486	8.0966	21.0894	63.5016
Spo11	7	128.867	31.0715	5.5629	3.9297	14.3286	356.731	0.86748	49.0779	5.5459	4.2057	18.8681	65.3379
Spocd1	7	130.018	31.5588	5.7338	3.9242	14.1266	351.045	0.55558	48.1236	4.8061	3.4458	18.0478	64.4161
Spock1	7	127.202	31.168	6.7441	5.5471	16.1216	334.43	3.8704	53.0365	9.6481	9.5458	25.1137	71.3941
Sppl2a	7	151.021	42.6149	10.8537	3.7984	10.1826	357.991	1.7012	37.0587	2.044	5.5512	23.645	76.0772
Spred2	7	126.724	31.188	7.1936	7.2433	17.8478	373.413	2.5938	50.4883	6.59	4.3106	17.5391	62.0361
Sprn	7	136.674	37.0137	10.7238	8.6968	18.2421	379.046	4.2409	49.2478	6.9595	5.5726	19.5182	65.9651
Sprr1a	7	122.516	28.4377	4.3986	3.4897	14.4978	370.239	2.6565	52.8116	9.3792	9.6543	25.9533	73.2627
Spryd4	7	114.845	26.72	6.5696	9.664	23.7507	362.134	5.5778	65.9238	14.2001	7.9833	19.2618	60.228
Sptan1	7	108.499	22.2518	3.4961	7.5663	20.714	377.454	3.3313	59.5743	10.7823	6.6036	18.3583	59.2827
Sptbn5	7	125.921	30.2089	5.6481	4.4259	14.7866	361.086	2.1447	50.4449	7.3712	7.1501	22.5686	69.2914
Sptssb	7	126.378	29.7861	4.9611	3.7576	14.1352	351.779	0.94914	49.1847	5.817	4.9592	19.8107	65.9716
Spx	7	139.96	38.7174	10.8477	7.3149	16.5372	388.543	4.7135	48.6198	7.9155	8.4304	24.4773	73.5138
Sqle	7	129.179	31.7197	6.0242	4.1125	14.4041	360.844	2.0699	49.882	7.16	6.882	22.6809	70.4362
Sra1	7	132.232	32.5443	5.6971	2.6954	12.3361	349.525	0.68344	46.7065	5.06	5.3873	21.5449	69.8455
Src	7	123.197	28.0055	3.7071	2.6079	13.1428	366.027	1.0569	49.7419	6.8378	7.0661	22.9213	69.9591
Srp14	7	129.84	31.8593	6.079	4.4161	15.2909	356.051	1.1319	50.9243	6.1699	3.9135	18.2015	64.3512
Srp19	7	135.834	34.6085	6.6121	2.5596	11.6294	353.111	1.1222	45.4962	5.1263	6.36	23.3133	72.9977
Srpk3	7	125.148	30.0605	6.1732	5.6917	16.8414	355.848	3.7643	54.7567	10.069	9.2394	24.328	70.1246
Srpr	7	124.499	28.8386	4.2964	3.2806	14.2862	357.562	0.88504	51.4027	6.7252	5.2552	20.0362	66.3508
Srprb	7	145.353	39.3491	9.0132	3.2573	10.9756	362.266	1.4849	41.2966	3.5585	5.9488	23.5747	74.6232
Srpx	7	121.659	28.2389	5.5733	6.7054	18.7245	346.907	1.8407	54.7876	7.4467	3.0765	15.2131	57.7333
Srr	7	152.262	42.9462	10.5249	2.4736	7.9924	368.632	1.8979	34.5513	2.0168	7.9854	27.9071	82.5111
Srrm1	7	123.386	28.1579	3.9797	3.3397	14.3979	352.08	0.78435	51.0434	6.602	5.2452	20.0347	65.6898
Srrm2	7	135.273	35.7597	9.9825	8.2153	17.3237	326.247	3.5336	47.7639	5.9463	4.8239	18.7143	64.2941
Srrm3	7	107.587	21.9179	4.1153	9.5844	24.2115	340.972	3.4249	64.5919	11.5766	3.9082	13.2082	50.5406
Srrt	7	119.001	26.5867	3.89	4.4127	16.5312	344.157	2.0582	55.8089	9.314	6.949	21.273	65.7436
Srsf10	7	147.238	40.2289	8.9682	1.8863	8.0002	369.946	1.4358	36.0959	2.4774	8.0356	27.7215	81.5561
Srsf11	7	132.447	32.9391	6.2155	3.3198	12.5363	348.09	0.92619	45.3404	4.647	5.276	21.3733	69.5814
Srsf5	7	105.039	20.2985	2.4366	7.7007	22.7596	349.922	2.1887	64.9656	11.2121	3.3464	13.0936	51.3713
Srsf9	7	123.891	28.8272	4.8449	4.5981	15.6069	368.285	0.96908	50.853	6.0729	3.8954	17.7119	62.774
Ss18	7	135.159	34.3478	6.8247	3.3971	12.1293	381.944	1.191	43.4301	4.2102	5.7641	22.3303	71.5136
Ssb	7	140.929	36.7814	7.0035	1.1206	8.5633	363.647	0.82971	39.8411	3.5029	7.7216	26.7343	79.2352
Ssc4d	7	134.326	34.7834	8.553	6.5127	15.9916	364.874	2.7206	47.6851	5.9025	5.2307	19.8837	66.5566
Ssna1	7	147.837	42.0797	12.196	7.3623	16.1711	361.177	3.8446	46.7516	6.0323	5.5492	20.9647	69.8848
Sspo	7	124.789	29.6783	6.0432	6.2991	17.6388	344.646	1.7956	52.8985	6.8415	3.5194	16.4055	60.0768
Sstr1	7	141.022	37.1351	7.7923	2.24	9.9292	346.887	1.997	42.0476	5.0723	8.7785	27.5376	79.4431
Sstr3	7	133.974	33.7398	6.2848	2.5454	11.302	369.156	1.4136	44.3584	5.2408	7.3408	24.7588	74.7497
St3gal1	7	143.382	39.8301	11.0722	6.4593	15.246	340.889	4.2215	47.6025	7.3699	7.9825	24.2841	73.6586
St8sia6	7	147.936	40.4396	8.86	1.4537	7.6305	364.239	1.3807	36.3397	2.6541	8.3103	28.2643	82.4269
Stab1	7	140.7	39.45	11.1342	6.4161	14.5117	386.311	5.133	45.7588	7.9401	10.5607	28.1493	79.5391
Stag2	7	127.195	30.7805	5.5204	3.8035	13.6885	399.148	1.9719	47.9827	6.6903	7.5807	23.7656	72.0279
Stam2	7	138.069	35.5298	7.0984	2.7948	11.0139	369.516	0.77514	41.9067	3.3853	5.4504	22.4463	72.4448
Star	7	127.136	31.3459	7.1437	6.6958	17.4761	358.727	2.9209	52.091	7.6686	5.8008	19.6539	64.9411
Stard3	7	133.364	34.6675	8.9807	7.4379	18.2572	313.469	3.2114	53.3803	7.8783	4.4688	17.8858	62.762
Stbd1	7	155.901	46.253	14.3914	7.5916	14.3007	341.65	4.6077	41.1857	4.7254	6.8687	23.7983	74.9363
Sting1	7	131.062	34.4604	10.148	10.2489	21.6455	364.451	5.1068	55.6123	9.7926	5.8549	18.4171	61.8644
Stip1	7	141.656	36.9939	7.1005	1.3059	8.9776	360.246	0.5775	40.3117	3.2405	6.6666	25.1483	77.1927
Stk11	7	149.652	41.6451	10.1159	3.2643	10.2933	339.581	1.5525	39.1048	2.8419	5.7989	23.8815	75.8003
Stk32b	7	130.786	33.4032	7.5264	4.713	13.6684	365.693	4.2242	48.1988	8.8217	11.3638	29.0011	78.94
Stk33	7	135.788	35.0724	8.2706	5.6636	15.4346	336.466	2.2264	48.439	5.9321	4.7735	19.4766	66.2227
Stk4	7	133.04	33.3836	6.6738	4.0395	13.4737	376.361	1.1661	45.8961	4.6641	4.8436	20.3281	68.2523
Stk40	7	146.575	40.2365	9.2828	2.4746	9.2923	344.153	2.0327	39.171	3.9296	8.2228	27.4647	80.6348
Stoml3	7	141.549	37.142	7.6425	2.2397	9.7352	356.395	0.91933	40.0614	3.125	6.38	24.409	75.6704
Stra6l	7	129.951	33.2144	8.3033	7.4915	18.3283	372.778	3.3198	52.7682	7.8494	5.2257	18.8181	63.9848
Strap	7	131.484	32.1887	5.0726	1.4918	10.739	367.976	0.80979	45.4464	5.4253	7.3492	24.8762	75.0575
Strc	7	136.855	34.9277	6.5302	2.066	10.3032	375.847	0.85922	41.9668	3.9481	6.701	24.4908	75.262
Strn	7	117.045	25.9128	3.7447	4.7117	16.475	398.506	2.4245	54.4388	9.2018	7.8579	22.4708	67.7539
Stt3a	7	154.602	44.603	11.6754	3.4199	8.9948	382.421	2.6697	35.6383	2.7667	8.2856	27.9845	82.8621
Stub1	7	122.57	28.5179	4.329	3.1513	14.46	355.075	2.6019	54.1066	9.856	9.7082	26.0628	73.6562
Stx4a	7	118.83	26.9527	4.7487	5.9036	18.7497	333.779	2.1852	58.4275	9.4547	4.7984	17.3286	60.3936
Stx5a	7	129.126	31.1535	5.0731	2.5244	12.3262	354.037	0.95704	47.4378	5.8128	6.5422	22.9813	71.5142
Stx7	7	126.156	29.8714	4.5854	2.5475	12.1963	382.159	1.5085	47.1922	6.4757	8.185	25.0719	73.9791
Styk1	7	132.099	33.3616	7.7373	6.2467	16.6177	335.664	2.0315	50.0887	5.9832	3.6363	17.1849	62.3409
Styx.ps	7	133.156	33.7329	7.0346	4.2152	13.7466	351.517	1.853	47.4197	5.8886	6.0277	21.922	69.9692
Suclg1	7	119.422	26.7492	3.7718	4.1761	16.6655	371.842	1.9648	56.8147	9.533	6.8629	21.0532	66.1373
Sugt1	7	122.837	27.8835	3.6699	2.8926	13.8524	367.676	0.80668	50.8075	6.7537	5.8759	21.0643	67.4853
Sult1a1	7	120.07	27.3197	4.8841	6.1904	18.4258	351.763	1.5854	55.383	7.6756	3.3558	15.6061	58.2348
Sult5a1	7	129.648	31.1973	5.3682	3.4013	13.2964	354.824	0.44226	46.9901	4.5921	4.0238	19.0685	65.9671
Sult6b1	7	125.116	29.0975	4.4923	3.2931	13.887	352.346	0.98581	49.8998	6.3856	5.6933	20.8283	67.3657
Sult6b2	7	130.433	32.2975	6.259	4.0182	14.2649	344.659	1.5521	49.3071	6.3848	5.6177	21.0332	68.2293
Sumf2	7	150.316	42.0261	10.1842	2.8253	9.581	349.345	2.0525	39.1531	3.6001	7.844	26.968	80.1033
Sumo1	7	125.964	29.4688	4.214	2.4479	12.6162	370.437	0.73453	47.9714	5.9053	6.285	22.4054	70.2172
Sun1	7	120.436	26.8048	3.4368	3.3327	14.4879	361.265	0.81317	51.4096	6.8017	5.5647	20.2478	65.8642
Suox	7	135.608	36.212	9.9983	8.1957	18.8509	357.276	3.9248	53.2217	8.1383	5.1037	18.6342	64.4877
Supt5	7	113.385	23.7866	3.397	6.6547	20.3991	350.194	1.3678	59.768	8.7987	2.3717	13.1054	53.1419
Supt6	7	120.383	26.7914	3.8905	4.7611	16.7499	361.571	0.53416	53.4605	6.4103	2.6918	15.3415	58.6891
Surf4	7	109.451	22.1923	2.9251	6.9241	21.0069	363.291	1.7068	61.3352	9.6189	2.886	13.2334	53.2035
Susd1	7	110.735	23.3448	3.6125	6.9541	20.7079	373.143	2.9874	61.7497	11.2599	5.9739	17.6964	59.1617
Suz12	7	110.088	22.2072	2.1492	4.9952	18.1608	378.906	1.9878	58.4604	10.0798	6.5953	19.5994	62.1862
Svbp	7	120.887	27.9487	4.9148	4.9656	17.0006	331.716	2.6693	56.6901	9.8588	7.2494	21.4426	66.2109
Svil	7	135.57	36.8127	11.5662	10.5792	21.8183	318.736	6.3356	57.9001	11.3858	7.7864	20.9028	64.7429
Svopl	7	112.726	24.9324	5.4568	9.3184	23.6832	360.908	4.4825	65.1704	13.026	6.094	16.5884	56.2576
Swt1	7	146.773	41.1272	10.8039	4.4492	11.137	341.772	3.4198	39.88	4.8103	9.2139	27.9152	80.2061
Syce1l	7	133.37	33.0666	5.8306	2.5139	11.6304	360.932	0.40796	44.5456	4.0764	5.0366	21.4515	70.3707
Sycp2	7	123.85	28.8169	5.0005	4.7695	15.969	355.723	1.4425	52.238	6.9623	4.7803	18.7249	63.732
Sycp3	7	139.036	35.8435	6.8578	1.7441	9.6081	361.603	0.97342	41.174	3.8394	7.1703	25.3418	76.7913
Sync	7	136.098	36.0789	9.7506	7.8273	17.5655	363.412	3.7598	49.2356	7.0112	5.9062	20.2788	66.3836
Syt8	7	127.343	30.1482	4.9459	3.653	14.3111	359.605	0.41231	49.3142	5.2553	3.5657	17.9929	64.0757
Sytl5	7	106.875	21.0523	2.6301	7.3927	21.9504	368.911	2.2013	62.9129	10.6372	3.7403	13.9047	52.9218
Syvn1	7	116.906	25.5407	3.4169	4.4832	17.016	346.773	1.5625	56.7633	9.0085	5.5331	19.0666	62.9109
Szrd1	7	117.175	25.3422	2.8061	3.3797	15.1244	374.869	1.4226	53.7441	8.4342	7.1095	21.9216	67.3696
T2	7	148.833	41.2876	9.8331	2.7396	9.2156	361.811	1.8898	37.7253	3.0068	7.6797	26.8335	80.141
Tab2	7	137.007	35.1569	7.0322	2.7568	10.8556	355.01	1.0909	41.8586	3.8151	6.2093	23.5082	73.7353
Taco1	7	148.079	41.3068	10.1614	3.1936	10.2115	357.398	3.1197	41.0858	5.3644	9.9386	29.3195	82.5132
Tacr3	7	126.106	29.4633	4.2471	2.396	12.567	365.413	1.2432	49.0034	6.7938	7.6806	24.2068	72.342
Taf1	7	122.809	28.2327	3.8843	2.4587	12.9156	366.68	1.7491	50.3489	7.9044	8.8712	25.5016	73.6932
Taf10	7	132.116	32.4887	5.5314	2.3335	11.7839	367.294	0.87169	46.0231	5.2456	6.3948	23.1204	72.2706
Taf12	7	153.85	44.2901	11.6844	3.7207	9.5551	358.766	2.7549	36.7707	3.1565	8.1309	27.614	81.623
Taf15	7	137.225	35.4764	7.5791	4.0637	12.7957	373.345	1.0564	43.5644	3.6888	4.3482	20.2594	68.9422
Taf1b	7	124.764	29.5245	5.4491	5.0977	16.1985	364.458	1.8102	51.8929	7.1163	5.4175	19.5449	64.6351
Taf1d	7	132.36	33.2656	6.7435	4.1897	14.0146	339.298	1.3525	47.912	5.5479	4.8539	20.2097	67.597
Taf6l	7	146.06	40.3574	10.3846	4.8896	12.9662	327.113	2.425	44.1203	4.6806	5.8254	22.4702	72.3913
Taf7l	7	142.289	37.3985	7.4658	1.578	8.9461	351.999	0.68978	39.5642	2.9493	6.5882	25.0663	77.07
Taf9	7	134.161	33.3121	5.6725	1.7888	10.6175	361.377	0.59612	43.8362	4.4035	6.3721	23.6955	73.6785
Tafa5	7	125.998	30.0733	5.4061	4.0426	15.2828	341.65	2.6165	53.7986	9.1847	8.1698	23.6327	70.1719
Tagap	7	138.059	35.5507	7.1116	2.7391	11.2238	362.455	0.95102	43.0527	3.9757	5.6864	22.6983	72.7
Tal1	7	130.35	33.4715	8.8784	8.48	19.5513	349.388	3.2093	53.5	7.4444	3.3101	15.5343	59.1741
Tal2	7	148.745	42.1099	11.1429	4.6408	12.1678	348.76	3.4183	43.1019	5.7241	8.4296	26.6281	78.6462
Tamm41	7	115.214	25.3424	4.3761	6.3982	19.4067	341.081	2.7577	59.4426	10.4049	5.9567	18.4099	60.6085
Tango2	7	142.731	38.7752	10.113	5.9613	13.8312	362.781	2.7121	42.8203	4.2947	5.6101	21.7268	70.7279
Tap1	7	111.242	24.5362	5.6938	10.0312	24.2688	372.123	4.4829	64.0925	12.248	5.151	15.0098	54.4493
Tarbp1	7	114.812	25.4965	5.4329	8.7456	21.909	334.614	3.0653	59.9943	9.7742	3.7102	14.2485	54.0539
Tardbp	7	141.818	37.3534	7.6055	1.8959	9.0365	366.863	0.90293	38.719	2.8304	6.9227	25.5125	77.6287
Tars3	7	120.212	27.7959	4.5956	4.114	15.1488	384.733	3.9822	54.3427	11.2097	12.4343	29.2906	77.0519
Tas1r1	7	134.072	33.4165	6.2335	3.0683	12.3602	351.559	0.5638	45.4004	4.2561	4.5637	20.4389	68.7654
Tas1r2	7	132.265	32.6679	6.057	3.4094	13.1413	348.017	0.73313	46.8084	4.7928	4.4147	19.8693	67.3862
Tas2r108	7	132.28	32.5726	6.0922	3.6308	13.311	348.416	0.62346	46.559	4.4533	3.9958	19.146	66.3737
Tas2r135	7	133.837	33.2875	5.8175	2.2173	11.2362	360.796	0.46308	44.2724	4.1853	5.4455	22.1734	71.5529
Tasl	7	113.1	24.199	3.9437	7.2281	20.9468	358.745	1.8973	60.1914	9.272	2.7824	13.4902	53.7828
Tat	7	116.587	25.4141	3.7343	5.3605	17.5774	359.35	1.8748	55.431	8.5713	5.5058	18.7345	61.9454
Tatdn1	7	141.7	38.0534	8.706	3.4263	11.3774	385.33	2.8414	43.2717	5.869	9.2253	27.6167	79.4395
Tax1bp1	7	116.856	25.31	3.2562	4.7901	17.1703	382.97	1.0044	54.9544	7.6109	4.0844	16.9888	60.3791
Tbc1d10a	7	136.362	35.6294	8.7304	6.2083	16.3283	334.813	2.2887	49.9481	6.0857	4.0128	18.0851	64.4241
Tbc1d10c	7	133.834	33.4011	5.9914	2.3364	11.1988	356.022	0.86744	44.3198	4.6343	6.3905	23.456	73.0371
Tbc1d15	7	156.319	45.2474	11.7844	3.1481	8.8006	346.842	2.0805	35.36	2.1264	7.0257	26.5771	81.0222
Tbc1d23	7	131.519	32.4556	6.0107	3.2697	12.4835	351.548	0.99591	45.4491	4.782	5.6286	21.7312	70.0256
Tbc1d9b	7	130.563	31.6844	5.1347	1.9866	11.065	362.19	1.3702	45.5668	5.9459	8.4807	26.1626	75.7893
Tbccd1	7	152.641	43.7424	11.3832	3.6118	10.2205	364.246	2.8	39.0331	3.9906	8.2375	27.389	81.0846
Tbk1	7	126.885	30.1929	4.9584	3.2484	13.2967	369.367	1.1147	47.9135	5.9097	6.1981	21.99	69.4744
Tbl1x	7	132.409	33.079	6.8975	4.9757	14.5586	369.531	1.1555	46.301	4.3897	3.6041	18.204	64.8041
Tbl1xr1	7	113.652	24.9317	5.1188	8.844	21.993	388.048	3.3816	59.1103	9.9616	4.6987	15.5333	55.7539
Tbp	7	151.419	42.465	9.9569	1.6592	7.3082	352.955	1.6251	35.0491	2.2903	8.4416	28.7651	83.7152
Tbrg1	7	120.758	27.0397	3.5136	3.3538	14.9167	366.171	1.1028	52.9509	7.6338	5.9323	20.6245	66.4397
Tbx21	7	136.746	35.0513	7.16	3.2638	11.4263	368.422	1.2402	42.0451	3.8279	6.1237	23.1568	72.9352
Tbx6	7	113.234	26.8944	8.7815	13.8608	28.9148	309.866	7.8783	70.7385	16.6533	8.1492	17.3465	54.4402
Tbxa2r	7	125.775	30.117	6.2369	6.3863	17.9073	340.674	1.4524	53.2428	6.4401	2.3366	14.6614	58.0068
Tbxas1	7	135.648	36.3329	9.5297	6.6731	15.9749	379.354	3.8479	48.2045	7.2133	7.2633	22.7766	71.0479
Tcaim	7	113.131	24.8065	4.5435	7.5295	21.644	375.45	3.8469	63.6225	12.5597	7.0944	18.9195	60.4758
Tcea2	7	136.382	35.4294	8.4229	5.7897	15.3239	337.282	2.1053	47.7044	5.4125	4.5462	19.3876	66.0492
Tcf21	7	134.204	33.5017	6.1216	2.6643	11.7822	354.149	0.55608	44.8528	4.228	5.0058	21.3028	70.0937
Tctn1	7	150.587	43.5399	13.1758	7.7826	16.1382	319.283	4.0805	46.549	5.9323	5.4437	20.8723	69.665
Tdp1	7	135.107	34.945	8.2865	5.7541	15.3979	331.025	1.8509	47.7822	5.1301	3.6323	17.8738	64.3117
Tdp2	7	132.663	33.3492	6.7381	3.904	12.7169	365.677	1.5442	44.3965	4.7609	6.1446	22.4345	71.0894
Tdrd12	7	131.024	31.9482	5.2507	2.1319	11.45	360.549	1.129	45.8296	5.664	7.4141	24.5712	73.8598
Tdrd5	7	135.6	34.2295	6.6746	3.0539	11.9721	354.782	1.0147	44.6527	4.4838	5.6052	22.0399	70.9502
Tdrkh	7	146.325	40.8877	10.8442	5.0673	11.3506	385.958	3.4979	38.0194	4.0369	8.9616	27.5718	79.8455
Tead4	7	158.012	46.5833	12.8749	3.9259	9.5884	344.491	3.2316	36.8232	3.4723	8.6031	28.3716	83.346
Tecpr1	7	123.838	28.5143	3.9943	2.6071	13.2097	357.953	1.7477	50.7516	7.9951	8.6979	25.2419	72.9319
Tecta	7	109.04	23.0858	5.0291	10.2034	24.8307	356.826	4.3557	65.7498	12.6651	5.1196	14.6467	52.5082
Teddm2	7	118.564	27.5144	6.2269	8.6594	21.7701	352.009	3.1145	59.5919	9.6504	3.446	14.228	55.0997
Tef	7	145.153	39.8405	10.1128	4.8338	12.2464	337.875	1.8063	40.7159	2.9386	4.6218	21.1365	71.076
Tekt5	7	128.229	32.399	8.0587	7.4982	18.8006	324.173	3.7056	54.9333	9.1165	6.1079	19.6783	64.3313
Tektip1	7	130.43	32.797	7.2116	5.262	15.3579	370.441	2.9461	50.0454	7.6502	7.5962	23.0621	70.3055
Tenm4	7	154.094	46.2733	15.7936	9.8779	17.2446	317.78	6.8309	46.293	7.9883	9.0772	25.2386	74.8106
Tent4b	7	107.14	21.8699	3.961	9.3663	24.0145	375.224	3.1858	63.9822	11.1252	3.551	12.7948	51.0157
Tepsin	7	140.022	36.8285	8.2312	3.76	12.2464	340.944	1.7865	44.1821	4.7252	6.2773	23.0948	72.7062
Terb1	7	126.972	30.3388	5.8081	5.0755	15.5221	351.653	1.2455	49.6203	5.6481	3.9141	17.8069	62.8781
Terf1	7	152.9	44.0295	12.0334	4.4232	10.1024	342.812	3.087	36.7263	3.1785	8.3062	27.4673	80.8111
Terf2	7	129.914	31.7326	5.4226	2.1706	11.3791	355.269	2.0497	46.7072	7.0036	9.6624	27.5163	77.5098
Terf2ip	7	123.651	28.8284	4.1513	2.4713	13.0892	379.65	2.241	51.1537	8.7762	9.9977	27.1122	75.7793
Tesk2	7	146.531	41.2926	11.9783	7.4241	15.69	334.149	3.3341	44.8518	4.8513	4.6543	19.8238	67.9435
Tesmin	7	137.698	35.4914	7.3499	3.3026	12.0211	354.126	1.2597	44.1267	4.4498	5.7096	22.3815	71.7278
Tex11	7	117.37	26.1299	4.5292	6.7085	19.7464	356.558	1.6902	58.06	8.4524	2.9162	14.2908	55.8134
Tex16	7	131.689	32.5024	6.0288	3.56	13.3464	360.568	0.87719	46.9484	5.012	4.7162	20.2353	67.9422
Tex26	7	136.22	35.1348	7.4785	3.8915	12.9465	351.136	1.5165	45.5056	4.9663	5.5761	21.7332	70.5072
Tex261	7	138.391	36.1776	8.1021	4.1476	13.4306	344.801	1.8601	46.7081	5.5172	5.7749	21.9219	70.6941
Tex29	7	143.883	38.6031	8.7379	3.0117	10.3868	339.972	1.48	40.4448	3.4275	6.4398	24.3151	75.5649
Tex30	7	132.248	33.6961	7.1371	4.279	13.5452	388.502	2.8956	46.8879	7.0774	8.8614	25.9121	75.5587
Tex52	7	140.693	37.2434	8.0981	2.9022	10.9499	342.763	1.8423	42.7756	4.8378	7.5335	25.4589	76.4282
Tex9	7	151.457	43.4453	12.3254	6.0463	13.4161	343.7	3.5382	42.7589	4.9129	6.8701	24.0825	74.9605
Tfam	7	117.975	26.1367	3.8777	5.2159	17.7606	380.862	1.4692	56.0771	8.2275	4.4845	17.3081	60.6832
Tfb1m	7	153.137	44.5485	12.927	6.1274	13.2587	354.844	4.132	42.3126	5.364	8.0637	25.7553	77.5169
Tfcp2l1	7	118.788	28.2409	7.5556	10.2717	22.9553	340.673	5.4516	60.6139	11.9764	7.2982	18.694	59.3746
Tfdp1	7	115.469	24.69	2.8989	4.187	16.6275	351.743	1.2729	55.8992	8.5438	5.4604	18.9477	62.7847
Tfe3	7	115.47	25.2967	4.4129	7.2922	20.8739	353.544	1.9132	59.7342	9.0528	2.5487	13.3562	53.9921
Tfec	7	149.144	41.8889	10.3875	3.0832	9.4757	359.768	2.5313	38.3016	3.7728	8.6813	28.0636	81.9118
Tfg	7	120.104	26.8448	3.5173	3.4321	14.7534	368.497	1.0249	52.0639	7.2068	5.79	20.4726	66.3585
Tg	7	120.135	27.1042	4.4709	5.6421	18.0838	350.51	1.1602	55.7988	7.5195	2.9376	15.1593	57.8661
Tgm1	7	143.837	38.7556	8.9346	3.3403	11.0571	345.613	1.9516	41.6297	4.2806	7.0594	24.9517	76.1289
Tgm3	7	130.878	31.8711	5.5153	3.1171	12.9381	358.534	0.43133	46.8167	4.6212	4.2907	19.733	67.3329
Tgm4	7	141.176	37.0805	7.4872	1.7405	9.1562	366.035	1.2206	40.17	3.7279	7.7598	26.4993	78.8138
Tgm6	7	129.768	31.0147	4.6575	1.9674	11.5577	360.181	0.33115	46.0945	4.8829	5.7968	22.255	70.7975
Tgm7	7	134.584	33.7871	6.3209	2.7333	11.4785	359.2	0.88533	43.7749	4.2653	5.8465	22.5952	71.8508
Tgs1	7	142.99	38.242	8.573	3.24	10.8106	358.48	1.233	40.4068	3.1121	5.6116	23.0344	73.7962
Tgtp1	7	137.494	36.0481	8.0685	3.9241	12.6489	380.277	2.6887	45.5476	6.3756	8.3154	25.5802	75.8343
Tgtp2	7	140.719	36.6771	6.9271	1.0315	8.5061	359.532	0.82781	39.7973	3.5765	7.7554	26.8485	79.422
Tha1	7	149.42	42.8721	12.5645	6.9787	14.4992	342.592	3.7011	42.507	4.5966	5.9033	22.1996	72.0131
Thap3	7	140.553	37.5219	8.8059	4.3023	13.3525	342.111	2.5615	46.8913	6.2809	7.3054	24.1836	73.618
Thbs4	7	109.792	23.1032	4.6841	9.5661	24.1066	348.612	3.7905	65.1978	12.0427	4.4567	14.1351	52.349
Them5	7	128.626	30.7763	5.0334	3.0318	13.0166	353.541	0.48211	47.3543	4.9807	4.636	20.0637	67.3016
Them7	7	141.263	37.2109	7.8119	2.4293	9.9582	355.596	1.1083	40.4305	3.401	6.6253	24.7012	76.1336
Thoc2l	7	115.566	25.7755	4.7032	6.6331	18.6319	358.113	3.2867	56.0946	9.9176	7.3346	20.7354	64.0417
Thoc3	7	142.762	38.1885	8.2486	2.3201	9.6789	377.72	1.9014	40.2775	4.2861	8.5675	27.5521	80.1856
Thrap3	7	138.782	35.8474	7.2181	2.7343	10.6526	369.54	1.027	40.9419	3.4273	6.2213	23.71	74.1559
Thsd7b	7	126.206	30.585	5.8827	4.5977	15.6147	364.582	2.6437	53.1225	8.7524	7.6256	22.917	69.762
Thtpa	7	144.292	39.6259	9.8441	4.4456	12.3511	367.554	2.742	43.0761	5.1016	7.6743	25.2799	76.3714
Thumpd2	7	154.074	44.4565	12.4197	5.1016	11.3181	358.142	3.7402	38.3661	4.1861	8.6516	27.4647	80.0926
Ticam2	7	130.508	32.5442	7.1325	5.9928	16.602	362.033	1.7181	50.3525	5.8917	3.3788	16.9925	62.4044
Tifab	7	131.623	33.6933	8.2638	6.7758	17.0467	369.865	3.065	50.4055	7.0455	5.4544	19.5456	65.5778
Tigd2	7	128.268	33.6704	9.8153	9.9765	20.9731	422.351	5.9051	54.8254	10.5053	8.6595	22.1855	67.239
Tigd5	7	135.349	34.8951	7.4255	3.6606	12.5607	361.572	2.4704	45.4975	6.2723	8.4495	25.7746	75.6234
Timm10b	7	114.587	25.9449	5.4207	8.1901	21.9546	391.372	4.6912	63.1221	13.0722	8.4829	20.9332	63.0558
Timm22	7	127.883	31.1123	5.7407	3.8098	14.5653	337.669	2.0371	52.0566	7.9806	7.0985	22.7007	69.8802
Timm44	7	130.042	31.4837	5.3829	3.0359	12.9205	351.024	0.81396	47.7109	5.4499	5.4175	21.2273	68.807
Tinf2	7	151.044	42.5148	10.2824	2.1701	7.8765	346.606	1.9736	35.6207	2.6397	8.4796	28.6126	83.3341
Tipin	7	120.634	27.3501	4.5529	5.4433	17.5167	361.034	1.4182	54.4969	7.4501	3.8395	16.6169	59.9511
Tiprl	7	120.413	26.8102	3.414	3.5346	15.1209	372.806	0.71842	52.4259	6.9472	4.9533	19.2052	64.4591
Tk1	7	153.751	45.8906	14.6899	7.5927	13.7757	325.629	5.8392	41.1758	6.2042	10.0829	28.2799	81.0089
Tkt	7	114.1	23.8574	2.4296	3.9406	16.6226	357.374	1.7848	57.399	9.8036	7.2413	21.257	65.2184
Tktl1	7	144.036	38.2424	7.704	1.2807	8.3608	357.236	0.68541	38.6156	2.7425	6.9021	25.8516	78.5605
Tlcd2	7	112.379	24.2655	4.6249	8.5108	22.7773	357.327	3.2563	63.1208	11.3267	4.4512	14.8788	54.6615
Tle4	7	139.677	36.3172	7.2619	2.2453	10.1107	376.515	1.5171	41.7092	4.4395	8.048	26.4655	78.0896
Tll2	7	123.792	28.5944	4.5605	3.9994	14.7681	357.339	1.086	50.5846	6.4076	5.1089	19.5993	65.2478
Tln2	7	117.032	26.8469	6.1858	8.9564	22.4108	353.39	4.0072	62.14	11.2982	5.181	15.9151	56.7251
Tlr4	7	129.853	33.9314	9.8632	10.1973	22.1037	378.9	4.8118	57.1811	9.7622	4.8813	16.5683	59.5784
Tlr5	7	128.024	30.8472	5.8143	4.7506	15.2722	351.458	0.97093	49.4616	5.3807	3.5142	17.5056	63.0904
Tlr6	7	126.049	30.1618	5.5561	4.5651	15.5459	361.235	1.9924	51.7658	7.59	6.3709	21.2201	67.4277
Tlr9	7	139.577	36.4894	7.6282	2.8483	10.9854	373.839	1.4033	42.2649	4.1864	6.7268	24.2618	75.0424
Tm2d1	7	134.86	34.06	6.2386	2.1018	11.1037	364.92	1.6541	45.4937	6.0853	8.4651	26.3537	76.7483
Tm2d2	7	149.926	41.8631	10.15	2.686	9.6071	330.884	2.4966	40.4551	4.624	8.8125	28.179	81.5167
Tm2d3	7	132.189	34.715	8.6605	6.0692	16.9076	340.452	5.2427	55.7794	11.8526	11.447	27.9586	76.2425
Tm6sf2	7	116.135	26.6703	6.7431	10.1005	23.4761	314.639	4.5742	62.248	11.6431	5.345	15.8735	55.1175
Tm9sf1	7	129.346	31.9522	6.5256	4.8931	15.9493	332.95	1.9833	52.823	7.568	5.2375	19.6087	65.6564
Tm9sf3	7	135.703	34.5807	6.554	2.4718	11.4221	374.926	1.077	44.6758	4.866	6.3363	23.41	73.687
Tm9sf4	7	133.748	33.3461	5.6159	1.4905	10.5477	363.236	1.0616	45.2168	5.5801	7.8539	25.7562	76.3529
Tmc8	7	128.632	31.1729	6.1192	4.9688	15.4888	347.328	1.1788	49.8264	5.638	3.5821	17.5251	62.9147
Tmco3	7	113.265	25.3507	5.7247	9.5103	24.4934	322.039	4.1082	67.1998	13.0199	4.4767	14.216	53.1436
Tmed2	7	134.734	33.8683	6.2106	2.4746	11.1524	378.846	1.028	43.4772	4.4859	6.5443	23.7596	73.7961
Tmed5	7	142.458	38.2618	9.0216	4.2799	12.5922	353.119	1.6837	43.3786	4.032	4.9587	21.2925	71.0168
Tmed7	7	109.834	22.3488	2.621	6.2323	20.4399	388.98	2.0121	61.7968	10.5147	4.6911	16.0365	57.0746
Tmed9	7	127.69	30.3214	4.4284	2.0197	12.2361	375.582	1.274	48.8071	6.9548	8.029	24.9667	73.8249
Tmem101	7	146.235	40.5798	10.2057	4.2746	11.8724	349.567	2.2726	41.9031	4.1275	6.18	23.5337	74.5717
Tmem102	7	127.216	30.588	6.089	5.535	16.6267	353.699	1.6492	52.0392	6.6642	3.9604	17.4174	62.099
Tmem104	7	135.831	36.2112	9.4458	6.989	17.4241	363.931	3.5561	52.0695	8.0102	5.9282	20.3938	67.3822
Tmem107	7	150.473	43.3196	12.7096	6.9217	15.0256	340.253	4.0162	45.1801	5.8198	6.4912	22.8455	72.9657
Tmem109	7	127.092	30.9294	6.0012	4.7078	16.1825	355.27	2.6572	54.3975	9.0743	7.2875	22.2903	68.8017
Tmem116	7	135.061	34.7136	7.5356	3.9289	13.261	346.403	2.3738	47.4376	6.5391	7.4937	24.0008	72.9801
Tmem125	7	142.772	38.0732	8.2416	2.4675	10.0622	347.087	1.4158	40.8295	3.818	6.9852	25.1839	76.874
Tmem132d	7	162.541	52.0767	19.772	11.7892	17.4659	319.125	10.9084	45.6559	11.2527	16.2999	35.3119	88.4454
Tmem140	7	135.98	36.4023	10.0006	8.0386	18.5457	360.656	3.7271	52.2659	7.7154	4.8516	18.3753	64.1349
Tmem156	7	131.014	31.9128	5.5112	3.0382	12.8857	356.811	0.31105	46.7434	4.4718	4.0214	19.379	66.9346
Tmem161a	7	123.967	28.8814	4.9989	4.898	16.3868	354.046	1.2819	52.9506	6.9986	4.048	17.6182	62.0993
Tmem161b	7	117.969	25.7383	3.134	3.7541	15.4557	367.933	1.1817	53.3406	7.7881	6.0262	20.4094	65.3313
Tmem179b	7	155.214	46.0019	14.1149	7.1952	14.4787	332.142	4.2838	43.2536	5.2205	6.4063	23.1255	74.1578
Tmem18	7	117.751	26.2046	4.2528	5.8517	18.7242	364.695	1.8872	58.0695	9.0049	4.5143	16.8548	59.4996
Tmem183a	7	117.772	26.3591	3.5228	3.4189	14.7678	396.906	3.0242	53.8527	10.3609	11.0764	27.616	75.1276
Tmem184a	7	130.935	31.9304	5.6088	3.1857	13.0994	364.233	0.73054	47.3432	5.1376	4.8559	20.385	68.0576
Tmem184b	7	122.62	28.7802	5.9855	7.2995	20.2068	342.491	2.2038	58.1402	8.651	2.9017	14.3909	56.1657
Tmem184c	7	138.881	35.9551	6.9978	2.1235	10.6203	360.457	0.91349	43.3364	4.3195	6.366	23.9432	74.7335
Tmem19	7	149.935	42.2926	11.0619	4.6692	11.3455	368.368	2.1219	38.2104	2.5145	5.638	23.2992	75.026
Tmem191	7	135.943	36.1685	10.1167	8.411	17.9469	361.848	3.9983	48.9793	6.8152	5.8709	19.9302	65.8257
Tmem192	7	157.525	47.0021	13.9988	6.0512	12.5877	350.051	3.931	39.8936	4.3127	7.1805	25.348	78.2461
Tmem199	7	146.688	40.4277	9.5815	3.1057	10.8727	362.603	2.6516	42.7449	5.4412	8.797	27.5575	80.1458
Tmem200b	7	128.655	31.6903	7.3164	7.1437	18.4358	340.646	2.0037	53.0316	6.5751	2.4611	14.7213	58.1136
Tmem202	7	111.441	23.0383	3.0409	6.4303	20.2686	378.535	1.9457	60.4178	9.8486	4.1606	15.4379	56.366
Tmem203	7	145.022	40.7346	11.1568	5.7422	13.6273	377.226	4.3703	44.3786	6.82	9.7158	27.5932	79.0716
Tmem204	7	122.859	29.1661	5.7362	5.4087	17.0831	336.734	3.6707	56.3423	10.7682	9.2575	24.301	69.7524
Tmem208	7	128.543	31.1756	5.5194	3.3543	13.8526	343.579	1.9017	50.9503	7.7398	7.5873	23.7387	71.3392
Tmem209	7	131.612	32.776	6.7699	4.8017	15.0285	372.572	1.9806	49.6809	6.4942	5.8069	20.7845	67.5329
Tmem210	7	115.703	24.7064	2.7113	3.6991	15.9146	364.049	1.4176	55.4225	8.7979	6.5626	20.7087	65.3107
Tmem214	7	125.136	29.6248	5.2228	4.1159	15.1689	329.667	2.1528	52.9069	8.4063	7.2908	22.5659	68.7263
Tmem215	7	136.638	34.7706	6.3881	1.9241	10.2245	377.78	0.80222	42.1799	3.9911	6.7632	24.5599	75.3724
Tmem217	7	125.208	29.5078	4.8758	3.8279	14.5249	367.248	1.0662	50.2085	6.3035	5.0407	19.8042	66.165
Tmem219	7	136.092	35.5808	8.1827	4.9674	14.2578	371.321	1.9802	46.4867	5.2371	5.2708	20.8299	69.1614
Tmem220	7	138.536	35.8423	7.6538	3.5467	11.9032	353.736	1.0475	42.8127	3.578	4.9212	21.2835	70.4609
Tmem222	7	131.921	32.5705	5.6542	2.4878	12.0902	362.025	1.0415	46.7083	5.5796	6.5103	23.2209	72.277
Tmem229a	7	133.405	35.2532	9.2145	6.8681	17.734	374.772	5.364	54.9709	11.2215	10.6163	26.2963	73.8923
Tmem231	7	133.38	35.4632	10.1849	9.1359	19.8341	368.734	4.6813	53.7641	8.7958	6.1556	19.4341	64.441
Tmem232	7	110.731	23.4481	4.7253	9.2602	23.366	342.647	3.7155	63.3725	11.5675	4.7958	14.8635	53.3409
Tmem236	7	149.299	41.6522	10.1813	3.1493	9.6069	355.008	2.1434	37.8994	3.2773	7.6931	26.7213	79.7553
Tmem237	7	122.588	31.6668	10.4638	13.0941	27.3648	345.191	7.6559	68.8913	15.8069	7.8228	17.9628	57.9703
Tmem239	7	138.171	35.3857	6.7772	2.1062	10.3352	351.42	0.59628	42.1184	3.5595	5.7754	23.1953	73.5665
Tmem245	7	122.54	29.1176	6.7416	8.0529	20.4167	314.304	2.831	57.793	8.8449	3.3642	14.7119	56.1985
Tmem248	7	110.625	22.7441	2.695	5.8152	19.4573	390.084	2.1479	60.0118	10.2953	5.6227	17.7722	59.778
Tmem252	7	135.011	34.7082	7.9077	5.1329	14.7466	332.709	1.7238	47.8062	5.3684	4.3137	19.101	66.2701
Tmem253	7	145.64	39.5924	8.9946	2.5178	9.3778	348.479	1.6339	39.0111	3.3659	7.4424	26.2194	78.6689
Tmem256	7	124.211	29.5598	5.3026	4.636	16.0145	388.721	2.5404	53.7977	8.8627	7.4993	22.553	69.1344
Tmem259	7	108.546	22.5288	4.2075	9.1582	24.3558	321.789	3.3158	67.0742	12.3826	3.5517	12.7707	50.5323
Tmem263	7	134.843	35.5374	8.493	5.3118	14.3504	418.247	3.893	47.1228	7.6653	9.6664	26.6562	76.843
Tmem269	7	139.232	36.7132	8.516	4.4789	13.0088	344.163	1.7108	44.1186	4.3095	5.1659	21.2826	70.1253
Tmem273	7	118.749	26.9091	4.7957	6.3743	19.0862	369.833	1.863	57.0582	8.4216	3.6303	15.6022	58.1593
Tmem30c	7	142.141	37.786	8.3628	3.1446	10.9994	349.835	1.2173	41.7256	3.528	5.7156	23.0345	73.7483
Tmem33	7	139.078	36.3022	7.5731	3.0895	11.6038	370.91	1.0312	43.3141	3.9485	5.2913	22.1032	72.1902
Tmem40	7	126.865	30.3959	5.5715	4.3596	14.8064	344.95	1.2631	49.8089	6.1159	4.8927	19.5185	65.6078
Tmem43	7	132.141	33.3224	7.217	5.1221	15.1828	345.382	2.1422	49.3723	6.4943	5.2975	20.2129	67.1412
Tmem54	7	132.951	33.5044	7.4554	5.505	15.0787	342.075	1.707	47.2005	5.0641	4.1832	18.6943	64.9008
Tmem60	7	126.865	30.6867	6.0194	5.2931	16.6838	346.436	1.8886	53.534	7.6218	4.7111	18.5908	63.6753
Tmem63b	7	138.347	35.5388	7.0081	2.3495	10.1744	346.892	0.955	41.1295	3.57	6.4745	24.1876	74.6765
Tmem65	7	121.089	29.0142	5.7187	5.1774	15.7236	425.095	4.9467	52.8416	11.356	13.3231	30.4047	78.9567
Tmem70	7	120.678	27.4574	4.6627	5.6123	18.0262	355.819	1.5081	56.0453	7.9582	3.8721	16.4947	59.6361
Tmem71	7	114.361	24.5598	3.9596	7.0714	20.6799	357.33	1.5814	59.521	8.7266	2.1742	12.7349	52.9634
Tmem79	7	140.788	37.9664	9.8541	6.4461	15.3782	360.648	2.5786	45.7515	4.9231	4.5953	19.5987	67.2644
Tmem81	7	122.677	29.4831	6.916	8.3317	20.5547	363.173	2.9998	56.6607	8.5862	3.7575	15.4521	57.6235
Tmem82	7	123.954	30.2845	7.6269	8.8064	20.4326	348.418	3.8735	55.6763	9.1175	5.5213	17.8891	60.2938
Tmem86b	7	117.748	26.4666	4.632	6.0835	18.7745	331.572	2.3906	58.1729	9.6614	5.3327	18.0434	60.8039
Tmem88	7	158.139	46.5323	12.9001	3.7907	9.2978	342.183	3.7071	36.9603	4.116	10.0222	30.3476	85.564
Tmem8b	7	124.692	29.2816	4.5815	2.9716	12.8569	382.506	2.0789	48.4297	7.4187	9.1075	25.9617	74.4458
Tmem95	7	118.58	27.1286	5.6743	7.936	20.5902	349.98	2.3007	57.565	8.3071	2.7448	13.7657	55.0179
Tmem97	7	133.579	34.6849	8.5237	6.0522	16.3464	333.901	4.0391	52.8044	9.2396	8.5181	24.0566	71.5684
Tmf1	7	125.094	30.2052	5.9373	5.0275	15.3508	409.286	3.6344	50.7641	9.097	10.1877	26.4729	74.1424
Tmigd1	7	113.771	24.0053	3.1624	5.8268	19.3068	367.912	1.3504	59.0852	8.9205	3.4217	14.9589	56.4318
Tmod3	7	118.154	26.52	4.8138	6.7745	18.7603	369.859	2.0558	54.5392	7.7626	4.0895	16.4066	58.8097
Tmod4	7	130.403	32.0715	6.1698	4.2793	14.2423	377.14	1.6824	48.1679	6.0705	6.0493	21.6387	68.9972
Tmppe	7	135.883	36.0589	9.6232	7.3418	16.7021	361.554	3.5845	48.5234	6.7223	5.9417	20.5573	67.2385
Tmprss2	7	116.932	25.3216	3.4769	5.1023	17.7828	357.088	1.2084	56.7787	8.2001	4.0314	16.5622	59.3127
Tmprss4	7	120.568	27.31	3.7934	3.3121	14.4782	369.395	2.181	52.6369	8.9177	8.9024	24.8421	71.5978
Tmprss5	7	129.377	31.27	5.2123	2.7492	12.5876	354.248	0.91991	47.5083	5.6372	6.0326	22.1435	70.3492
Tmprss6	7	119.714	27.3702	5.1953	6.4733	18.8125	362.161	2.5415	56.9134	9.1137	5.139	17.6869	60.6531
Tmprss9	7	120.487	27.7631	5.4193	6.6707	18.9302	349.58	2.3619	56.5213	8.6135	4.319	16.6879	59.4557
Tmsb15b1	7	131.801	32.9667	6.8433	4.9006	15.5091	355.693	1.8022	50.4976	6.5748	4.8994	19.6407	66.1733
Tmsb15b2	7	133.746	33.3651	6.2251	2.9349	12.0536	349.192	0.73724	45.1166	4.4554	5.2226	21.4873	70.0978
Tmsb15l	7	134.069	33.3494	5.9157	2.4653	11.6566	358.959	0.44998	44.9608	4.2599	5.1198	21.5467	70.4606
Tmt1a3	7	135.896	34.4865	6.8114	3.1402	11.8614	353.309	0.86776	43.6853	3.9757	5.1782	21.5641	70.4427
Tmtc3	7	115.675	25.401	4.247	6.4776	19.3552	359.33	2.0832	58.0424	9.1145	4.1632	16.1135	58.2452
Tmub2	7	140.262	36.5118	7.3439	2.341	10.3465	359.106	0.87042	41.4443	3.4715	6.1137	23.7644	74.5066
Tmx1	7	120.121	26.9001	3.614	3.8585	15.7693	384.332	1.2385	53.8643	7.9034	5.713	20.0026	65.203
Tnfaip1	7	107.542	21.464	3.1097	8.1144	23.2397	341.745	2.3895	65.4641	11.306	2.9209	12.3518	50.4289
Tnfaip8l2	7	121.665	28.9835	6.6964	8.5169	21.4711	371.453	3.0684	58.6892	9.271	3.355	14.4442	56.127
Tnfaip8l3	7	139.98	40.0555	13.5437	10.8666	19.7633	371.531	7.5442	50.6483	10.171	10.4784	25.5046	73.0266
Tnfrsf11a	7	128.595	35.2741	12.2404	13.3845	25.0188	441.913	8.8319	59.3212	13.8577	11.0089	23.8909	68.1593
Tnfrsf13b	7	137.635	35.9609	7.9502	4.0282	12.8031	371.755	1.6866	44.5955	4.7524	5.7485	22.1151	71.5643
Tnfrsf13c	7	126.306	31.6869	8.5983	9.5816	20.6262	379.037	4.2759	53.4433	8.3726	5.2547	17.6364	60.7519
Tnfrsf14	7	135.649	34.1241	6.3366	2.4938	11.046	361.928	0.64835	42.9619	3.7856	5.6092	22.4556	71.988
Tnfrsf25	7	139.103	35.9586	7.201	2.5954	11.0846	352.231	0.7962	43.0633	3.8269	5.4342	22.4368	72.4247
Tnfsf12	7	124.239	29.4868	5.7879	6.1088	17.8107	369.009	1.9011	54.0028	7.4115	3.9676	16.9124	60.9734
Tnfsf13	7	136.815	34.8325	6.8347	2.8679	11.4476	357.875	0.85218	43.285	3.9206	5.4575	22.1776	71.6674
Tnfsf13b	7	125.193	29.7408	5.4032	4.7273	15.6731	363.689	1.6201	51.1008	6.8362	5.2335	19.5856	65.1125
Tnfsf15	7	118.692	27.0447	4.9448	6.198	18.8719	360.995	2.8524	58.3485	10.2152	6.28	19.3214	62.66
Tnfsf18	7	122.031	28.1344	5.1576	5.9153	17.972	350.295	1.5073	54.8945	7.3849	3.2432	15.6374	58.7995
Tnfsfm13	7	138.855	35.8091	6.9207	2.1304	10.3073	360.537	0.54729	41.7446	3.3801	5.679	23.1365	73.763
Tnip3	7	141.969	37.2877	7.5074	1.9336	9.6545	354.331	0.62975	40.5577	3.075	5.9432	23.8911	75.2959
Tnk1	7	145.503	39.1889	8.6066	2.2457	9.0736	352.169	1.1243	38.1692	2.6053	6.6969	25.2324	77.4801
Tnks2	7	122.638	28.6247	5.0472	5.093	15.9748	392.922	1.8942	50.7163	7.0045	5.7998	20.1529	65.7436
Tnnc1	7	141.93	38.5712	9.7456	5.0925	13.0194	377.086	3.5928	43.4397	6.0985	8.9458	26.6907	77.3411
Tnni2	7	128.414	30.5949	4.8457	2.9392	13.1063	366.847	0.33301	47.6365	4.942	4.3839	19.6535	66.879
Tnnt3	7	122.62	28.3057	4.6153	4.5467	15.8783	362.758	1.0067	51.9912	6.5218	4.0668	17.7739	62.6912
Tnpo1	7	124.999	29.5554	5.2919	4.6684	15.1484	370.088	1.4778	49.4317	6.1967	5.1117	19.6345	65.5961
Tnrc6c	7	144.996	40.496	11.3143	6.2667	12.8494	358.263	3.7718	39.7108	4.31	7.9566	25.3728	76.1293
Tns4	7	125.52	29.3101	4.6635	3.7831	14.6526	355.796	0.48793	50.205	5.6126	3.6872	17.8406	63.4714
Tob1	7	127.837	30.9115	6.0102	4.9435	15.2471	343.221	1.0595	48.7701	5.2193	3.3809	17.3458	62.9316
Tom1	7	117.243	26.8776	5.5668	7.6684	21.288	361.654	3.7055	62.3473	11.6783	6.0531	17.9268	60.2109
Tomm34	7	124.218	29.395	5.629	5.6892	17.287	370.65	1.981	53.8712	7.6933	4.6752	18.0426	62.4791
Tomm5	7	145.422	39.9407	9.3674	2.8581	10.6691	348.362	2.7982	43.3694	5.9975	9.549	28.6238	81.3923
Tomm7	7	131.913	33.1798	6.413	3.3821	13.7584	368.747	2.5436	50.6852	8.2751	8.8231	25.661	74.6456
Top1	7	126.587	30.4194	4.9839	2.74	12.848	397.428	2.492	49.5037	8.3106	10.0904	27.4056	76.766
Top3a	7	147.361	41.751	12.1427	7.2834	15.0435	347.914	3.679	43.2798	4.851	5.6557	21.5251	70.5232
Topors	7	127.59	30.551	5.1984	3.4359	13.2326	383.261	1.4384	47.3327	5.9632	6.6371	22.5791	70.4741
Tor1aip1	7	142.715	37.9777	7.8681	1.6352	8.9165	355.469	1.347	40.0455	3.8436	7.9075	26.8728	79.7654
Tor1b	7	122.895	28.395	4.8919	5.2038	17.2799	353.192	1.2643	54.5718	7.3209	3.5821	16.4945	60.3153
Tpd52l2	7	129.249	31.5475	6.1511	4.8662	15.5714	348.508	0.87153	50.0439	5.3838	2.9277	16.7042	62.1462
Tph1	7	142.76	39.2935	10.905	6.9898	14.7471	363.06	3.4543	42.7364	4.7085	6.2425	22.24	70.8609
Tpk1	7	150.035	42.6589	11.0557	3.833	10.7508	370.608	3.4349	40.765	5.3719	9.762	29.1751	82.5672
Tra2a	7	133.631	33.3673	6.4284	3.3562	12.3484	342.378	0.90222	44.7381	4.3074	5.1856	21.2813	69.4695
Trabd	7	127.172	30.2444	5.3317	4.048	14.5924	338.193	1.4011	50.1499	6.5715	5.5588	20.4747	66.3651
Trabd2b	7	152.001	43.9009	12.3831	5.5485	12.0564	355.66	3.4111	39.4248	3.9023	7.1837	24.9884	77.2122
Traf2	7	140.313	37.2705	9.0096	5.1935	13.6276	342.009	1.7867	43.5399	3.9024	4.2723	19.8686	68.0218
Traf5	7	152.199	43.4298	11.567	4.3496	10.8609	351.727	2.6561	38.6085	3.33	7.0239	25.3153	77.9658
Trafd1	7	142.81	37.9551	7.8613	1.5169	8.4033	344.039	1.4226	38.8704	3.656	8.5677	28.0471	81.0186
Tram1	7	143.415	39.4564	9.6759	3.9417	11.0908	396.606	3.0685	40.6679	5.0314	9.0593	27.6727	80.4208
Tram1l1	7	117.408	25.7042	3.3991	4.351	16.0901	375.806	1.3219	53.3868	7.6606	5.4696	19.3501	63.9303
Trappc10	7	118.291	25.9917	3.0664	2.9984	14.5194	356.118	1.7059	53.7532	8.8761	8.0812	23.4843	69.6395
Trappc11	7	123.392	28.5406	4.6938	4.497	16.095	345.668	1.1687	53.6236	7.2209	4.3584	18.0175	62.6614
Trappc13	7	131.419	32.5628	5.7523	2.4002	11.734	382.052	2.1336	46.7131	7.0117	9.703	27.6639	77.9188
Trappc2b	7	144.071	39.0227	9.1146	3.5539	11.8498	344.661	1.8647	43.8221	4.7072	6.3607	23.6956	74.3634
Trappc3	7	126.181	29.9323	5.4622	5.0105	16.023	349.385	0.85989	50.906	5.6895	2.9041	16.3255	60.9621
Trappc5	7	115.623	24.948	3.2994	4.7129	17.5971	355.336	2.2144	58.1718	10.1343	6.9478	20.5591	64.303
Trappc6a	7	140.606	38.5129	10.2753	6.2114	15.1717	360.927	4.015	47.7106	7.4617	8.1844	24.746	74.0304
Trappc9	7	129.273	31.3426	5.1554	2.1543	11.6392	361.403	1.713	47.237	6.7973	8.7056	26.1202	75.7403
Trat1	7	136.886	34.9833	6.8497	2.6672	11.0501	356.006	0.87211	42.8311	3.882	5.8429	22.9008	72.7683
Trdmt1	7	108.052	22.3142	3.943	8.6513	23.0095	367.87	3.5967	63.8593	11.9638	5.4867	15.9358	55.2055
Trdn	7	121.652	27.3809	3.4711	2.8351	13.9044	364.393	1.0383	51.2219	7.2787	6.6157	22.0007	68.3917
Treml2	7	142.96	37.8793	7.7094	1.6426	8.8686	370.299	0.93986	38.9718	3.0558	7.1288	25.9284	78.4982
Trerf1	7	111.632	24.1682	5.2624	9.5834	23.561	330.825	3.7838	63.0954	11.3595	4.4335	14.3167	52.7918
Triap1	7	126.32	30.1221	4.8988	3.0869	13.8588	356.419	1.7533	51.4225	7.8909	7.5938	23.6678	71.3845
Trib1	7	113.79	24.7556	3.7377	5.4254	17.6196	373.596	3.1819	56.7782	10.5474	8.7642	22.9756	67.6878
Trib3	7	140.295	37.5884	8.6979	3.9745	12.1667	388.968	3.0641	44.1136	6.2736	9.2294	27.4086	78.8324
Trim11	7	127.989	30.7689	5.6207	4.4573	15.4333	345.129	1.0513	51.1249	6.2097	4.0568	18.2366	63.6511
Trim23	7	133.651	33.5393	6.07	2.0852	10.6819	387.776	1.9808	44.5086	6.1682	9.6652	28.0778	79.1267
Trim29	7	127.593	30.2109	4.8193	3.1482	13.2624	357.834	0.46603	47.6087	5.0362	4.5397	19.7474	66.6841
Trim30b	7	138.97	36.2816	7.8818	3.422	11.7092	350.966	1.6501	43.3093	4.4877	6.3846	23.3201	73.2475
Trim30c	7	140.266	36.488	7.318	2.2	9.9695	357.742	0.78544	40.6234	3.1818	6.0901	23.8182	74.7406
Trim34a	7	129.639	33.0878	8.4426	7.6484	18.8806	344.357	3.4832	54.2059	8.445	5.0333	18.1686	62.9475
Trim35	7	122.158	27.7704	3.5358	2.3028	12.7652	380.465	1.6778	49.9138	7.8341	9.042	25.807	73.9793
Trim38	7	125.437	29.1573	4.3003	2.9245	13.3413	356.123	0.65015	49.0011	5.8569	5.3756	20.7	67.4508
Trim43a	7	117.424	27.3398	6.7653	9.8361	22.6639	356.892	4.2102	59.269	10.4029	4.9801	15.8742	56.029
Trim46	7	127.126	30.8148	5.8924	4.2371	14.9642	320.616	2.3464	52.3987	8.2507	7.3607	22.8075	69.5945
Trim5	7	121.997	28.6926	6.1373	7.4771	19.9825	350.958	2.4306	57.2068	8.5212	3.248	14.8394	56.9982
Trim54	7	130.249	31.3601	4.9774	2.4365	12.1591	362.849	0.19048	46.2253	4.4982	4.6917	20.537	68.5621
Trim69	7	128.345	30.6468	5.0112	3.1001	13.2201	362.106	0.79767	47.8921	5.5506	5.341	20.9231	68.2846
Trim7	7	125.293	30.6968	7.3496	7.7303	19.5983	358.107	4.3086	57.5182	10.5812	7.6018	21.0771	64.965
Trim71	7	128.345	30.6879	5.0236	3.0441	12.9414	368.73	0.69669	47.1164	5.1473	5.2419	20.8582	68.3299
Trmt1	7	132.361	34.8051	9.5972	8.5057	20.4846	322.818	4.8167	58.5655	11.0003	6.8454	20.0851	64.4053
Trmt10a	7	141.81	38.7037	9.388	4.0889	12.4399	364.353	3.2059	44.9264	6.5205	9.1319	27.2136	78.7087
Trmt11	7	145.896	40.2815	9.7401	3.1873	10.6307	355.273	3.0968	42.5338	5.8513	9.8885	29.0256	82.0522
Trmt12	7	113.463	25.0863	4.6972	7.5851	21.5225	375.918	3.6514	62.4681	11.9204	6.638	18.5734	60.4452
Trmu	7	132.735	33.8498	7.4507	4.9533	15.3844	352.61	2.2896	51.007	7.1753	5.938	21.0766	68.3785
Trp63	7	136.781	34.8005	6.8439	2.8474	11.6503	345.83	0.7582	44.1506	4.0715	5.044	21.4708	70.6106
Trpc5	7	134.195	34.0679	6.6904	2.9632	11.7341	366.666	2.1449	45.3851	6.2347	8.5231	26.1425	76.3243
Trpc7	7	138.899	36.5611	8.2797	4.0481	12.8644	346.913	2.0267	45.2632	5.2863	6.3014	22.8304	72.2378
Trpm5	7	128.501	30.6863	5.1504	3.5904	14.098	360.836	0.45842	48.9981	5.2126	3.778	18.3788	64.7181
Trpm6	7	132.621	33.4746	7.0329	4.4529	14.3883	343.839	1.7037	48.6098	5.9964	5.2241	20.4946	67.8146
Trpm7	7	139.268	36.1699	7.4279	2.86	11.0635	363.263	0.89945	41.9622	3.5286	5.5199	22.6156	72.8136
Trpm8	7	124.765	28.8512	4.2057	3.1253	13.9187	362.16	0.62157	50.1009	6.1163	5.042	19.9299	66.1922
Trps1	7	126.107	29.7345	4.8233	3.3489	13.838	365.365	1.8556	50.4325	7.5526	7.8691	23.9483	71.2972
Trpv6	7	137.613	35.0999	6.7172	2.345	10.7789	352.984	0.53814	42.6862	3.5627	5.3252	22.3475	72.2038
Tsc22d1	7	141.115	37.6877	8.5793	3.4431	10.8992	347.863	1.8167	40.7383	3.849	6.8587	24.6393	75.8573
Tsc22d2	7	140.898	37.8323	8.5745	3.2314	10.5287	397.514	2.9542	40.7472	5.3636	10.2109	29.4288	82.2408
Tsc22d3	7	135.87	37.4546	11.6991	10.7464	20.8474	418.753	5.8521	51.5177	8.8643	7.1311	20.8111	66.3173
Tsen54	7	118.985	27.6582	6.1574	8.1987	21.3728	336.7	4.005	61.0821	11.4356	6.2826	18.3543	59.9938
Tsfm	7	143.232	38.6933	8.8179	3.1273	11.372	359.241	2.5405	44.2124	5.9025	8.7151	27.0583	78.8328
Tshr	7	124.553	29.2131	4.836	3.871	14.538	363.226	1.3771	50.2276	6.6734	5.8114	20.8001	67.3508
Tsnax	7	114.604	24.5609	2.7275	3.6786	16.2213	386.707	2.4597	57.3689	10.7182	9.1805	24.189	69.6884
Tsnaxip1	7	141.002	37.0745	7.7306	2.4828	10.4853	364.088	1.2575	41.8259	4.0005	6.6803	24.4864	75.6879
Tspan1	7	114.978	24.3917	2.932	4.6895	17.5856	370.059	1.9927	58.2106	9.9639	6.7793	20.2982	63.7383
Tspan31	7	131.499	32.4534	6.3075	4.4034	14.7616	345.23	0.82581	48.8248	5.1268	3.2735	17.6344	63.7424
Tspoap1	7	152.354	43.7885	11.7944	3.8936	10.5893	318.693	3.5406	41.1075	5.3014	9.4662	28.7477	82.2965
Tssc4	7	144.151	39.7465	9.8835	4.283	12.7326	339.034	2.8052	45.2804	5.9473	7.4414	24.8544	75.7085
Tssk4	7	141.865	37.8434	8.604	3.5169	11.3446	347.622	1.6268	42.0843	3.9764	6.2346	23.595	74.1281
Tssk6	7	124.584	29.165	4.869	4.2511	15.5356	347.055	0.99501	51.9815	6.6502	4.2049	18.2273	63.5046
Tsx	7	145.124	39.224	8.6768	2.329	9.1696	360.733	1.322	38.2752	2.8775	7.0917	25.8658	78.3501
Ttc1	7	128.13	30.5518	5.3343	4.0986	14.887	346.675	0.75778	50.0589	5.6824	3.7382	17.9597	63.5661
Ttc14	7	133.891	33.5204	5.8733	1.7311	10.1988	375.016	1.2788	43.636	5.1574	8.2944	26.4608	77.481
Ttc16	7	119.015	27.7667	6.3012	8.1959	21.05	323.721	3.5671	59.8342	10.3759	5.2146	16.8844	58.4672
Ttc22	7	140.278	36.506	7.4064	2.3598	10.3539	351.602	0.79371	41.5615	3.4099	5.8083	23.3342	74.0577
Ttc34	7	137.389	34.8876	6.4487	2.0437	10.4266	358.639	0.46775	42.2963	3.5104	5.6252	22.8762	73.0106
Ttc4	7	128.662	31.2083	6.0924	4.9446	15.661	337.819	1.1279	50.703	5.8247	3.4841	17.3523	62.4897
Ttc41	7	151.83	43.7033	11.9672	4.8194	11.7041	358.59	3.3796	40.8519	4.7176	8.0411	26.4015	79.1481
Ttc5	7	122.299	27.6217	3.7076	3.3682	14.6453	368.175	0.85241	51.701	6.887	5.4778	20.1685	65.7925
Ttc6	7	127.287	30.1157	4.8929	3.4539	14.0357	352.553	0.66087	49.6651	5.7623	4.5366	19.359	65.7628
Ttc8	7	137.117	36.1797	8.798	5.4521	15.3903	329.516	3.3006	50.8532	8.0115	7.3188	23.2034	71.0462
Tti1	7	148.233	41.1966	10.3448	4.0717	11.4297	350.424	2.0672	40.8002	3.5509	6.111	23.6918	75.0782
Tti2	7	134.468	33.9329	6.5143	3.0503	12.2858	361.488	0.89104	45.3538	4.6317	5.2865	21.55	70.5155
Ttll13	7	134.93	34.0684	6.5728	3.1757	12.1914	368.445	0.8744	44.5302	4.2802	5.2389	21.5293	70.4526
Ttll3	7	132.105	34.3052	9.6152	8.9759	20.1549	316.353	4.3787	55.4029	9.1676	5.4325	18.0776	61.548
Ttll5	7	137.836	36.2836	9.3264	6.6321	15.8688	317.759	2.6891	47.2908	5.5339	4.6156	19.1547	65.5652
Ttll6	7	128.304	31.0467	5.8398	4.4908	15.1865	344.399	1.0624	50.3724	5.944	3.8831	18.0544	63.7793
Ttll8	7	145.703	40.4844	10.9469	5.8429	14.0858	327.221	2.9874	44.8313	5.1865	5.7978	22.015	71.3941
Ttpal	7	144.221	38.762	8.2863	1.8794	8.7868	379.438	1.6365	38.7441	3.61	8.5407	27.9539	81.2835
Tub	7	147.861	41.2207	10.4532	3.7701	9.8959	351.029	2.3483	37.2162	2.8536	7.4763	26.087	78.8894
Tuba1b	7	118.878	26.0708	3.4185	4.1843	16.1178	353.608	1.1547	54.2695	7.8071	5.1458	18.8801	63.0959
Tubd1	7	150.112	43.3483	12.0085	4.9704	12.5985	345.79	4.7266	44.9864	7.6293	10.7947	29.8252	82.8992
Tube1	7	119.095	28.0852	6.8263	9.2311	21.9949	335.786	3.6129	59.4148	9.8722	4.1156	15.0395	55.8584
Tubg1	7	131.908	32.5545	6.0249	3.5244	13.5114	355.544	1.1469	47.9936	5.6489	5.3436	20.9829	68.4897
Tufm	7	128.474	30.9764	5.4922	3.8091	14.8307	349.098	1.415	52.0085	7.1756	5.5464	20.4503	67.0839
Tulp1	7	132.223	32.5494	5.5806	2.3404	11.4457	365.932	0.74031	44.5455	4.6371	6.158	22.9893	72.1579
Tulp3	7	130.256	32.881	7.7033	6.6838	17.2442	358.826	2.2078	50.6932	6.2732	3.7427	17.2088	62.4999
Tusc2	7	132.174	33.1018	6.0937	2.5808	12.144	355.259	2.1324	48.2095	7.3558	9.0418	26.6347	76.574
Twist2	7	138.662	35.8777	7.4642	3.379	12.2972	347.98	0.87166	44.4288	3.9886	4.5005	20.6656	69.7082
Twsg1	7	122.905	28.5431	5.1973	5.8043	17.3903	371.574	1.2501	52.8022	6.4917	2.9683	15.6649	59.2935
Txlng	7	148.964	41.4432	10.2071	3.4856	10.3388	351.468	1.6868	38.9109	2.7822	5.9733	24.0002	75.9671
Txn2	7	126.873	30.1036	4.8568	3.0621	13.7613	342.296	1.595	51.1652	7.5859	7.2582	23.1576	70.4532
Txndc15	7	123.697	28.5176	4.3036	3.6842	15.3132	358.339	1.3098	53.4035	7.7654	5.8218	20.4072	66.0351
Txndc16	7	114.233	24.1354	2.8403	4.692	17.1202	359.439	1.3359	55.8353	8.4	5.0659	18.1981	61.3959
Txnl1	7	111.741	22.9499	2.4544	5.1473	18.7222	365.916	1.4769	59.443	9.5558	4.7581	16.9313	59.0698
Tyms	7	132.971	33.9868	7.6084	5.1363	14.5061	358.002	2.0313	46.8291	5.4784	5.4187	20.7752	68.3623
Tyw5	7	113.138	24.8202	4.3326	6.7706	20.3393	339.509	3.3232	62.1195	11.8038	6.816	19.2168	61.2017
U2surp	7	123.218	29.3642	5.0313	3.6514	14.0769	414.194	3.5409	51.319	9.8604	11.7201	29.0503	78.0826
Uap1	7	117.013	26.6085	4.7829	6.1186	17.8633	405.727	3.6823	55.4856	10.3294	9.0838	23.5264	68.7298
Uba3	7	125.673	29.2625	4.0662	2.3694	12.7366	366.99	0.72317	48.8113	6.1969	6.3567	22.4049	70.1414
Uba52	7	150.8	42.6029	10.8434	3.4416	10.0312	338.336	2.5773	38.9957	3.8308	8.0255	27.0033	80.2367
Uba52rt	7	139.586	36.8203	7.9573	3.1444	11.4814	371.218	2.0398	43.7261	5.2725	7.8449	25.5362	76.3221
Uba7	7	122.296	30.382	7.9806	8.9258	21.0419	358.778	5.0824	58.3746	11.4796	7.8984	20.927	64.5185
Ubac2	7	132.378	33.0483	6.424	3.7728	13.8844	346.611	1.2054	48.7063	5.7883	4.9316	20.2905	67.953
Ubap2	7	131.25	31.9291	5.425	2.6811	12.3108	347.68	0.79951	46.816	5.2399	5.8028	21.9937	70.0675
Ubc	7	114.082	25.5079	5.5361	9.4704	23.2244	404.106	3.6857	61.2376	10.6813	4.4526	14.9016	54.9842
Ube2a	7	111.694	22.8836	2.1447	4.419	17.6794	367.925	1.7122	58.7912	10.0425	6.4194	19.6783	62.6799
Ube2b	7	119.293	26.2084	3.2203	3.7016	15.3791	366.388	0.62489	52.6037	6.828	4.6081	18.5526	63.2154
Ube2d2a	7	149.745	41.8051	10.4738	3.691	9.8573	356.76	1.8243	36.5747	2.091	6.1778	24.5149	76.9917
Ube2f	7	119.13	27.2878	4.535	5.0516	17.7109	375.726	2.7544	58.0194	10.4823	7.5189	21.6446	66.6615
Ube2h	7	116.517	25.223	3.4261	5.0361	17.1087	381.035	1.4047	54.3326	7.7733	4.8147	17.9393	61.5514
Ube2k	7	127.037	30.4738	4.9436	2.6957	12.2312	389.22	1.7873	47.0438	6.7052	8.6048	25.7524	75.0684
Ube2l3	7	113.996	24.1581	3.3513	6.229	19.6013	369.313	1.3472	58.487	8.5474	2.9228	14.3109	55.4781
Ube2n	7	118.825	26.3339	3.3388	3.6661	15.2304	393.073	1.5385	52.999	8.1045	7.0183	21.9483	67.8403
Ube2q1	7	142.248	37.5208	7.4599	1.296	8.894	347.187	1.1488	40.8244	4.0993	8.0097	27.1117	79.6829
Ube2t	7	123.628	30.2052	7.301	8.166	20.8855	341.031	3.8511	59.4574	10.4974	5.4004	17.5781	60.2706
Ube2w	7	112.692	23.6672	2.7055	4.5532	17.0327	393.313	2.5899	56.9276	10.3743	8.6674	22.9889	67.464
Ube4a	7	128.429	30.4891	4.6278	2.4101	12.2306	367.772	0.57423	46.8413	5.2706	5.9532	22.1414	70.0899
Ubiad1	7	136.757	35.8813	8.7518	5.6875	15.4419	367.732	3.8601	50.2207	8.3401	8.8783	25.0816	73.469
Ubl5	7	112.106	23.9328	3.4715	6.2418	20.4874	377.333	3.0438	63.1619	12.1119	6.9537	19.3263	61.4297
Ubp1	7	117.127	26.0528	4.8417	7.3076	20.2519	337.082	1.8882	57.9823	8.3929	2.6522	13.7236	54.521
Ubr2	7	144.293	39.02	9.3831	4.013	11.7906	318.69	1.6752	42.0493	3.6875	5.3271	22.1873	72.1144
Ubr4	7	141.52	37.774	8.9538	3.9342	11.8235	313.502	2.225	43.1731	4.7906	6.8411	23.999	74.0829
Ubr5	7	150.642	42.2529	10.7301	3.8079	9.9205	351.553	1.6652	36.2522	1.6904	5.5935	23.7078	76.103
Ubxn2a	7	130.761	35.1858	11.6893	12.4393	22.7008	403.75	6.8407	53.355	9.8852	7.7404	20.2836	63.8795
Ubxn4	7	133.885	33.3925	5.6535	1.387	10.1325	352.202	1.0891	44.4975	5.4178	8.0971	26.2282	77.0932
Uchl1	7	125.792	29.7829	5.4691	4.998	16.12	338.945	1.6257	52.1599	7.0399	4.8758	18.9665	63.8856
Uchl4	7	138.135	35.3853	6.8424	2.318	10.5631	355.94	0.64429	42.1305	3.5093	5.6582	22.8978	73.1807
Uck2	7	113.594	24.0546	3.4539	6.1563	18.9555	374.718	1.7407	56.9234	8.4886	4.2021	16.0673	58.0005
Ucn2	7	129.611	31.6753	5.9547	3.9589	14.0294	341.306	1.1847	48.6568	5.726	4.9351	20.0333	66.909
Ucp1	7	111.141	23.8816	4.5675	8.5772	22.3684	353.726	2.9453	61.3518	10.3515	3.8277	14.2063	53.7805
Uevld	7	145.286	39.8636	9.4099	2.982	10.1594	370.754	2.8078	41.1306	5.2085	9.8195	29.1168	82.1101
Ufd1	7	134.974	34.0001	6.3682	2.572	11.5434	339.257	0.79892	44.9048	4.5814	5.6774	22.4355	71.643
Ufl1	7	127.419	30.7118	6.2847	5.8395	16.8635	339.488	1.782	52.0235	6.7277	4.1305	17.6271	61.9038
Ufsp1	7	108.065	23.1405	5.5661	11.451	27.7006	353.184	5.4656	71.9102	15.3893	5.6723	14.1513	50.7721
Ufsp2	7	146.321	40.2588	9.4225	2.8613	10.1549	368.662	2.1796	40.9943	4.3933	8.118	26.8664	79.7626
Ugcg	7	132.166	35.7554	10.2317	7.943	16.9619	445.875	7.6892	50.553	12.1358	15.9107	33.9022	84.4341
Uggt1	7	137.071	34.8281	6.3978	1.9643	10.5139	366.483	0.66996	42.9571	4.0437	6.2024	23.6307	73.9842
Uhmk1	7	118.71	26.5728	3.6656	3.8067	15.4237	401.332	2.4907	54.204	9.5564	9.063	24.564	71.1093
Uhrf2	7	149.379	42.1111	11.5158	5.4648	12.1784	322.496	2.5523	39.2317	2.9761	5.4996	22.582	73.0667
Ulk1	7	131.515	32.4499	6.5826	4.7649	14.6352	339.289	1.3868	47.7936	5.3071	4.5344	19.3115	65.4056
Umodl1	7	116.401	25.0611	2.9035	3.7385	15.9564	358.829	1.8735	56.0021	9.5178	7.6301	22.266	67.075
Umps	7	126.397	29.97	4.8624	3.1301	13.6906	363.563	2.0558	51.0035	8.1123	8.4037	24.7182	72.3789
Unc13c	7	126.05	36.5156	16.5547	19.6932	30.7986	394.737	15.2922	64.5627	20.3609	18.8921	31.8408	73.6064
Unc45a	7	118.278	26.4124	3.6903	3.7369	15.0648	366.987	2.8547	53.7613	9.9657	10.1384	26.1693	72.7723
Unc50	7	115.609	26.0425	4.7456	6.4361	20.0982	343.372	3.9282	62.8472	12.8623	8.3795	21.6013	64.8388
Unk	7	120.719	27.5287	4.7166	5.3916	17.1311	339.954	1.366	53.8231	7.2315	3.8512	16.8667	60.4973
Unkl	7	121.119	28.3413	5.268	4.8983	16.0895	340.699	3.8382	54.8202	10.7547	10.634	26.3756	72.752
Upb1	7	121.021	27.4078	4.3351	4.9247	16.7974	354.257	0.95564	53.7511	6.9266	3.4008	16.38	60.1478
Upf2	7	150.09	41.9936	10.1518	2.5957	8.4645	364.705	2.2132	35.8424	2.9175	8.8721	28.7952	82.8801
Upk1a	7	121.924	27.9188	4.4873	4.4089	15.8191	351.418	1.6523	52.782	7.7008	5.8379	20.165	65.1642
Upp1	7	117.468	27.056	6.1418	8.7087	21.3814	375.263	4.6394	59.2971	11.5924	7.5825	19.9975	62.0184
Uqcc1	7	133.07	32.94	5.5426	1.7792	10.8543	375.331	1.5436	45.588	6.1855	8.9656	27.1022	77.5312
Uqcrc1	7	123.92	29.0664	4.5188	2.9781	14.1481	356.795	2.8505	54.1089	10.1724	10.5208	27.2931	75.3351
Uqcrc2	7	122.812	28.5793	4.2597	2.88	14.139	371.254	2.8295	54.0557	10.2514	10.7141	27.5989	75.7544
Uri1	7	136.124	35.1876	7.956	5.0824	14.0117	375.481	1.7116	44.8929	4.3946	4.7404	20.1594	68.033
Uros	7	135.769	35.1275	8.1361	5.5115	15.3643	346.695	1.8297	48.4194	5.4186	4.1135	18.7765	65.6111
Ush1c	7	129.887	31.638	6.0995	4.587	14.5606	353.342	0.9104	47.6294	4.7796	3.6225	18.0402	64.0731
Ush1g	7	128.995	31.0007	5.315	3.4728	13.7242	348.692	0.7435	48.4471	5.4499	4.6082	19.7215	66.4689
Ush2a	7	134.573	33.675	6.3475	2.8986	11.752	353.126	0.90514	44.4077	4.3945	5.7901	22.3608	71.289
Usp16	7	132.17	32.9589	5.8135	2.1245	11.1779	357.892	1.4741	45.6647	6.002	8.08	25.7613	75.9467
Usp19	7	130.476	31.7697	5.633	3.2135	12.9875	336.698	0.81819	47.221	5.22	5.0825	20.7413	68.183
Usp20	7	117.746	25.6979	3.8472	5.6797	18.6871	350.235	1.2094	57.6901	8.2025	3.1243	14.9654	56.8191
Usp37	7	132.244	33.8061	7.6657	5.1806	14.2102	397.237	3.3948	46.7342	7.1051	9.1722	25.9567	74.9149
Usp43	7	139.41	36.3881	7.738	3.1896	11.4606	352.24	1.1226	42.7754	3.8108	5.4959	22.393	72.2963
Usp45	7	148.076	40.8792	9.6742	2.7201	8.8649	360.492	1.7918	36.448	2.5766	7.7214	26.9336	80.1535
Usp48	7	130.523	32.008	5.5692	2.4194	11.2249	360.609	1.67	44.8023	5.8625	8.6056	26.2763	76.0637
Usp54	7	144.251	39.8293	10.4507	5.1542	12.9411	318.92	3.16	43.6139	5.5073	7.4831	24.7468	74.8591
Usp7	7	130.055	31.6562	5.1041	1.946	11.0677	371.718	1.0926	45.1648	5.5182	7.6698	25.1117	75.0367
Usp8	7	126.676	30.5972	6.2126	5.9756	17.4893	353.649	1.3071	52.9558	6.3549	2.34	14.9185	58.794
Utp11	7	137.476	35.8643	8.0571	4.5521	14.0237	361.041	1.9972	47.4034	5.8132	5.6599	21.5379	69.9038
Utp3	7	135.377	34.3395	6.8083	3.4106	12.6631	352.059	1.0476	45.7632	4.7439	5.1104	21.1617	69.7382
Utp4	7	121.095	27.4684	4.3175	4.9284	17.166	355.882	1.1537	55.2669	7.6493	3.7744	16.7579	60.5086
Uvrag	7	111.265	23.9173	4.1945	7.634	22.4002	347.388	3.7089	65.8591	13.1331	6.4275	17.6791	58.3669
Uxs1	7	135.241	34.7409	6.9188	2.7607	12.0761	362.574	2.2074	47.5027	6.9993	8.5919	26.159	76.598
Vars2	7	153.763	44.4076	12.1824	4.5585	11.3135	324.507	3.4183	41.0899	4.8464	8.2426	26.8984	79.5988
Vax2	7	125.279	29.465	5.1405	4.8221	16.378	352.196	0.77845	52.6091	6.2593	2.7976	15.9786	60.4356
Vcf1	7	118.966	26.1327	3.5018	4.3424	16.5898	350.616	0.97392	55.0097	7.6703	4.3092	17.5254	61.2926
Vdac2	7	123.223	28.3911	3.7762	2.2474	13.1371	374.322	1.885	51.9077	8.7253	9.3412	26.143	74.4396
Vegfd	7	125.238	29.8739	6.1267	6.5104	18.4741	348.514	1.8055	54.7076	7.3214	2.9593	15.2632	58.3501
Veph1	7	113.749	24.5181	4.2449	7.7188	21.7064	360.322	2.1055	61.5567	9.7023	2.676	13.0034	52.8858
Vezt	7	140.9	37.1616	7.7751	2.2087	9.3441	361.326	1.3412	39.3022	3.3907	7.5948	26.2004	78.3903
Vgll2	7	121.652	27.4077	3.4892	2.7796	13.8584	367.359	1.2655	51.8699	7.7292	7.3062	22.8984	69.5911
Vhl	7	140.352	36.5792	7.3647	2.3582	10.5986	360.807	0.78738	42.3853	3.643	5.7395	23.1438	73.8534
Vil1	7	125.358	29.3766	5.1127	4.6281	15.6092	344.866	0.94604	50.8167	6.0209	3.7118	17.5074	62.4254
Vinac1	7	130.793	33.3005	8.3983	7.6365	17.8169	362.813	3.1373	50.0626	6.677	4.8878	18.5025	63.5729
Vkorc1	7	137.779	36.1742	8.4603	5.0305	14.3541	350.459	1.9955	46.9263	5.344	5.0675	20.5207	68.5039
Vmn1r4	7	137.199	35.1408	6.8927	2.7149	11.4293	363.084	0.80877	43.6472	4.0378	5.4317	22.2941	72.071
Vmn1r90	7	131.254	32.2658	5.6805	2.8402	11.9665	372.299	1.0922	45.0085	4.9798	6.5564	23.2247	72.118
Vmn2r29	7	129.52	31.6309	6.377	5.071	15.5901	339.877	1.3086	49.9868	5.7293	3.6533	17.5704	63.015
Vmn2r3	7	132.966	32.7449	5.4534	1.9554	11.016	363.896	0.44837	44.4238	4.3963	5.8741	22.7987	72.288
Vmn2r57	7	138.63	35.7904	6.9825	2.2101	10.4988	366.599	0.84222	42.2484	3.826	6.1427	23.6366	74.329
Vmn2r7	7	137.892	35.7231	7.2848	2.5631	10.8343	345.553	1.5456	43.2426	4.8454	7.4255	25.1965	75.9716
Vmn2r85	7	139.561	36.0797	6.9996	1.8178	9.6186	353.302	0.83605	40.9564	3.5571	6.7118	24.8334	76.1349
Vmn2r86	7	142.032	37.5043	8.0426	2.7254	10.3692	344.031	1.1442	40.8775	3.3578	6.1193	23.7337	74.5633
Vpreb3	7	132.01	32.5447	6.0401	3.5635	13.3896	349.21	0.67749	47.1709	4.7471	4.1138	19.3117	66.6245
Vps11	7	130.561	32.0689	5.6272	2.7769	12.8784	346.593	1.6052	49.1615	7.0049	7.4749	24.1332	72.8246
Vps13c	7	137.209	35.658	8.1303	4.2118	12.5196	349.179	2.6995	44.6232	5.8194	8.1304	25.1154	74.6372
Vps16	7	130.756	32.0584	5.6905	3.0761	12.5114	354.976	0.84798	46.0182	4.9233	5.5084	21.6588	69.8014
Vps18	7	121.722	27.6323	4.0541	4.0926	15.4847	368.797	0.99183	52.1911	6.8393	4.7565	18.815	63.8284
Vps25	7	130.443	31.9746	5.9603	3.7565	13.4068	356.558	1.0265	46.7089	5.0328	5.0439	20.4534	67.7588
Vps26a	7	148.893	41.5776	10.3325	3.8255	10.5274	376.739	1.8	37.9434	2.4905	5.9112	23.9452	76.2523
Vps37c	7	130.526	31.9493	5.6309	3.0595	13.0474	353.9	1.1378	48.1749	5.9942	6.0604	22.082	70.1314
Vps41	7	147.633	40.531	8.9124	1.5558	8.3763	372.974	1.4936	38.6367	3.4962	8.2539	27.9768	82.1047
Vrk3	7	156.837	45.918	12.785	4.639	10.8791	338.913	2.7696	38.1896	3.0557	6.4512	24.9552	78.1519
Vsig10l	7	154.076	44.6365	12.541	5.1973	11.5773	343.615	3.3087	38.8302	3.7286	7.2367	25.4294	78.0013
Vsx1	7	136.507	34.7356	6.6742	2.6332	10.9819	363.563	0.76248	42.2875	3.6622	5.733	22.8035	72.613
Vta1	7	147.382	40.4246	9.0518	1.7803	8.7995	339.304	1.6703	39.817	3.9639	8.1455	27.5648	81.1138
Vtn	7	151.171	43.6567	12.4107	5.8927	13.5672	356.068	3.9624	43.6837	5.8009	7.7658	25.2666	76.8689
Vwa3a	7	156.111	46.5872	14.6388	7.1996	13.7602	321.804	5.9423	42.8711	7.2146	10.6485	29.151	81.3784
Vwa3b	7	120.298	27.3274	4.8326	6.0749	18.4374	350.225	1.3496	55.71	7.4715	2.7275	14.6985	57.1073
Vwa5b1	7	112.204	24.1469	4.7479	8.6044	22.8648	349.193	3.4565	63.7905	11.6155	4.6838	14.9429	54.2257
Vwa5b2	7	116.831	27.4192	7.2158	10.6348	23.9723	346.574	4.6543	61.7417	11.2142	4.8194	15.1932	54.8444
Vwc2	7	157.49	46.5577	13.6295	5.5762	11.7574	355.201	3.952	38.829	4.1541	8.1785	26.7527	79.9586
Vwce	7	139.302	36.2007	7.644	3.1886	11.526	346.013	1.2074	43.1223	4.0039	5.6624	22.5134	72.2612
Vwde	7	111.043	22.8869	2.8067	5.8375	19.1858	376.042	1.9259	58.8547	9.6435	5.1082	17.1727	58.9138
Wac	7	126.617	29.9603	4.4983	2.298	11.9072	382.666	1.4382	46.7493	6.4111	8.3698	25.4934	74.4968
Was	7	135.308	35.3153	8.3652	5.7421	15.8599	369.747	2.5452	49.489	6.6513	5.3451	20.3501	67.7134
Washc4	7	138.075	35.698	7.5651	3.6455	12.0159	357.834	0.85176	42.4485	3.2128	4.3833	20.5481	69.6552
Washc5	7	130.899	32.7313	7.3743	6.4825	17.1773	357.825	1.596	50.2411	5.5203	2.444	15.5141	60.1601
Wasl	7	111.692	23.126	2.7807	5.7482	19.3036	384.257	1.7873	59.2959	9.663	4.7438	16.7579	58.5591
Wbp11	7	139.79	36.2789	6.897	1.4189	9.2917	358.95	0.83955	41.1596	3.8524	7.1522	25.6286	77.5051
Wbp4	7	132.976	32.9657	5.584	1.8089	10.6755	364.61	1.0923	44.3119	5.2246	7.6789	25.4534	75.6001
Wdcp	7	112.418	24.8945	6.0968	10.7909	24.6412	366.624	4.6158	63.2819	11.8111	4.9268	14.5516	52.9414
Wdfy4	7	155.714	47.1819	15.405	8.538	15.2011	376.48	6.0992	42.4349	6.5561	9.1608	26.8568	79.0138
Wdpcp	7	145.182	40.8108	11.317	6.2642	14.8337	353.257	3.5929	46.5096	6.3401	6.6295	22.9064	72.6891
Wdr19	7	137.112	35.8103	8.4343	5.3412	15.0511	341.585	1.9687	48.4093	5.6145	4.3449	19.1324	66.2789
Wdr26	7	124.133	29.1111	5.2032	5.1894	16.1656	382.178	1.3258	50.6448	6.1618	4.1378	17.8423	62.8608
Wdr27	7	128.762	31.5152	6.1641	4.7028	15.4556	351.009	1.3603	50.8957	6.3374	4.2707	18.5081	64.6111
Wdr4	7	137.383	35.2436	7.2515	3.4709	12.5027	353.136	1.0411	45.023	4.3689	4.9227	21.0254	69.7553
Wdr45b	7	126.693	29.9284	4.3628	2.1845	12.2315	363.022	0.86121	47.9317	6.1293	6.7678	23.2208	71.5938
Wdr49	7	131.829	32.7751	6.473	4.0156	13.8481	335.052	1.1867	47.9409	5.4072	4.7754	20.022	67.3141
Wdr59	7	119.809	26.9155	3.7366	3.7489	15.1636	370.195	1.4939	52.9958	7.9592	6.5548	21.3754	67.2988
Wdr6	7	125.732	29.3422	3.9915	1.7617	11.8021	365.517	1.4778	48.7352	7.365	9.0619	26.4393	75.4913
Wdr70	7	136.757	35.0054	6.5264	1.7099	10.4177	356.185	1.5951	44.8004	5.8757	8.7079	27.1253	78.5576
Wdr72	7	113	24.8213	5.1791	9.0036	23.1403	380.908	3.9738	63.6667	12.0431	5.4652	16.029	56.0843
Wdr76	7	125.507	30.2579	6.1787	5.7117	16.4119	361.699	2.2251	51.4096	7.1358	5.449	19.4583	64.7703
Wdr89	7	151.519	43.0415	10.8842	3.2837	9.6758	375.474	2.6099	37.8341	3.6052	8.4272	27.9559	81.9875
Wdr93	7	133.295	33.0706	6.1054	2.9072	12.0561	351.17	0.88862	45.3569	4.7466	5.7188	22.0847	70.7334
Wdr97	7	132.859	35.0834	10.5997	10.3209	20.8983	320.92	4.811	53.5259	8.4886	5.0917	17.4892	60.4577
Wdtc1	7	113.133	24.0673	4.1639	7.8899	21.4541	348.74	1.9588	59.8042	8.9257	2.3124	12.4868	51.7661
Wee2	7	134.724	34.0831	6.6373	3.1103	11.9556	360.864	0.9416	44.3064	4.2921	5.5092	21.9578	71.1333
Wfdc1	7	121.575	28.4511	6.0638	7.5983	20.1524	342.08	2.152	57.1007	8.0654	2.412	13.654	55.2663
Wfdc3	7	127.653	30.6383	5.583	4.4661	15.3963	356.289	1.2056	51.0748	6.3747	4.3282	18.5595	64.2053
Wfikkn1	7	142.768	38.6422	9.2396	3.6513	10.9494	348.505	2.9897	41.6606	5.4607	9.4613	28.119	79.8527
Wipi2	7	142.614	37.9889	8.6158	3.7936	11.8154	362.119	1.3054	41.6955	3.3301	5.0482	21.8081	71.688
Wnk1	7	152.845	43.9874	12.4465	5.8594	12.9402	327.265	2.571	40.6678	3.1088	4.3773	20.9083	71.5354
Wnk2	7	109.33	23.1598	4.9883	9.5902	23.335	324.847	4.4538	63.2592	12.2793	6.2132	16.6318	55.5367
Wnt10b	7	145.189	39.526	9.5664	4.0956	12.0276	338.11	1.7951	42.5262	3.9028	5.3361	22.2455	72.571
Wnt2	7	131.509	32.7246	6.4379	3.8905	13.2823	358.028	1.3893	46.3058	5.2287	5.5928	21.3205	69.3273
Wnt2b	7	124.054	29.3312	6.02	6.5258	18.1774	347.374	2.1373	54.0531	7.5529	3.9581	16.6065	60.0576
Wnt6	7	124.809	29.0764	4.7715	4.2848	15.4655	347.255	0.63424	51.2597	5.945	3.3956	17.1443	62.0368
Wnt7a	7	140.505	39.9699	13.4179	11.1516	20.7885	309.732	6.2456	52.5627	9.2001	6.4438	19.7823	65.1592
Wnt9b	7	118.289	26.8121	5.4117	7.6381	20.2061	360.575	2.4814	57.3052	8.6606	3.6485	15.1451	56.7405
Wrap73	7	114.278	24.4724	3.4116	5.2511	17.5235	349.553	2.1844	56.2316	9.2733	6.4184	19.8231	63.2225
Wrnip1	7	118.189	25.8528	3.2622	3.6799	15.1649	356.187	1.4948	53.1597	8.1201	6.7693	21.4232	66.4909
Wt1	7	127.035	30.1248	4.9529	3.6466	14.3074	372.242	0.81311	49.6176	5.8503	4.658	19.4659	65.9796
Wwp1	7	111.964	23.8622	3.3586	5.5714	18.0534	391.591	3.136	57.5847	10.7796	8.4578	22.2688	66.3737
Xaf1	7	132.912	36.2347	11.7577	10.9428	22.2298	312.746	6.2867	57.6863	11.2274	6.9392	19.4526	63.3546
Xcr1	7	128.967	30.7356	4.601	1.9754	11.6731	357.627	0.63476	46.7977	5.4916	6.4997	23.1264	71.6973
Xkr5	7	129.502	31.8623	6.351	4.413	14.4062	347.221	1.9274	48.9098	6.486	6.2131	21.7042	69.0614
Xkr8	7	141.628	38.5537	9.8792	5.1512	13.8345	337.407	3.5949	47.1611	7.1144	8.3093	25.2194	75.0653
Xlr3a	7	121.861	27.7485	4.078	3.8949	15.0353	371.007	0.98552	51.2685	6.6426	5.1087	19.5043	64.968
Xlr4b	7	136.283	34.4199	6.1089	1.7481	10.2387	373.576	0.55063	42.6039	3.9205	6.3211	23.9229	74.4975
Xntrpc	7	138.975	36.1466	7.4087	2.7564	10.914	361.507	0.89253	41.9481	3.5051	5.6427	22.8442	73.2133
Xpa	7	147.269	40.6595	9.9521	3.4256	10.4496	338.633	2.6356	40.7351	4.5433	8.5635	27.2628	79.343
Xpnpep3	7	129.575	31.7769	6.5243	5.1825	15.6895	362.482	1.8073	50.1025	6.3368	4.8704	19.2074	65.1897
Xrcc1	7	142.29	37.7831	8.0082	2.1212	9.9	339.516	1.6623	42.1719	4.6841	8.0503	26.6559	78.6798
Xrcc2	7	141.395	37.8242	8.9296	3.834	11.4971	338.043	2.5854	42.7845	5.1699	8.1431	25.947	76.6193
Xrcc6	7	145.603	39.8687	9.6284	3.6572	11.3753	337.221	1.9865	42.0758	4.1701	6.5333	24.0898	75.2147
Xrn2	7	153.481	43.3848	10.2076	1.517	7.0439	367.39	1.4758	34.3581	1.9018	8.1695	28.7118	84.2077
Xrra1	7	129.125	31.0497	5.2647	3.3206	13.4571	356.483	0.53946	47.9042	5.0567	4.367	19.5238	66.4477
Yae1d1	7	130.516	32.4323	7.1624	6.1108	16.5695	371.146	1.8496	49.8061	5.7723	3.7824	17.4092	62.6678
Yaf2	7	117.384	25.8166	3.3257	3.9043	15.6554	380.063	1.935	53.9299	8.8387	7.4897	22.3007	67.943
Yes1	7	138.965	36.5949	8.7003	5.3429	14.044	365.201	1.6095	43.9105	3.7566	3.8786	19.1163	67.1066
Yipf1	7	154.252	44.445	11.876	4.1413	10.5533	352.106	2.4141	38.4452	2.9799	6.4968	24.9526	77.9848
Yipf3	7	135.305	34.7352	7.6764	4.5644	14.1765	323.046	1.8457	47.9678	5.8153	5.275	20.7548	68.4781
Ykt6	7	129.848	31.5299	5.0018	2.047	11.5317	368.794	0.88393	46.2123	5.5697	6.9471	23.9612	73.3318
Ypel5	7	116.788	25.5219	3.903	5.9342	18.5261	370.013	1.3049	55.8106	7.6963	3.3404	15.3619	57.5008
Ythdc1	7	128.876	31.1823	5.5649	3.8209	13.7886	358.953	0.78548	47.1733	4.947	4.3663	19.456	66.2618
Ythdf1	7	135.037	34.1351	6.5306	2.9208	11.5851	379.906	1.0943	43.4302	4.3235	6.2036	23.1003	72.9006
Ywhaq	7	108.941	21.8512	2.1463	5.2385	18.4622	372.188	2.1123	59.0149	10.2526	6.566	19.3984	61.9017
Zar1	7	135.912	34.3147	6.4273	2.4687	10.9552	355.046	0.53352	42.7573	3.5623	5.3271	22.1813	71.7633
Zbbx	7	112.805	24.5777	5.1038	9.0265	22.7095	375	3.7813	61.6733	11.1343	5.2695	15.964	55.7944
Zbed6	7	152.096	43.686	12.3341	5.0931	10.9187	321.277	3.5274	37.9103	3.6863	8.1815	26.6586	79.2711
Zbtb18	7	144.46	40.5616	10.8849	4.7805	10.876	394.828	4.6997	38.7645	5.8652	12.234	32.0378	85.965
Zbtb24	7	141.437	37.425	8.1855	3.1777	11.1235	353.349	1.4529	41.9906	3.9179	6.3119	23.7928	74.4634
Zbtb25	7	131.868	32.8793	6.6237	3.9671	12.9292	371.475	2.0598	45.3103	5.6621	7.4063	23.8939	72.3215
Zbtb32	7	140.648	36.552	7.065	1.5453	9.1321	361.089	0.84103	40.1908	3.4656	7.1224	25.6423	77.4497
Zbtb33	7	131.261	33.1325	7.1809	5.0742	14.5709	408.443	3.0402	47.4917	7.0271	8.3358	24.5566	72.9767
Zbtb34	7	139.687	36.746	7.8836	2.7894	10.2404	367.407	2.0687	40.7839	4.5049	8.6951	27.235	79.1283
Zbtb43	7	134.722	33.884	6.2614	2.3975	11.0356	376.489	1.101	43.424	4.5258	6.8598	24.1425	74.2576
Zbtb48	7	111.725	24.8644	5.8141	10.1527	24.9954	323.39	4.438	67.0895	13.1463	4.8959	14.6139	53.001
Zbtb7a	7	131.284	31.9644	5.4469	2.8661	12.5158	369.595	0.57065	45.9921	4.6994	5.0333	20.9252	68.9013
Zbtb7c	7	135.067	35.6981	9.1061	6.2355	15.2468	351.95	4.0416	48.1545	7.6152	8.7095	24.8138	73.1964
Zc3h11a	7	149.665	41.9307	10.7494	3.8059	9.9468	343.65	2.3096	37.2532	2.7795	7.2407	25.734	78.3611
Zc3h12d	7	143.151	38.2103	8.5038	3.0128	10.3812	371.14	1.7198	40.2462	3.723	7.2595	25.3509	77.0543
Zc3h3	7	145.873	40.2293	9.5298	2.7254	9.9655	334.316	2.4746	41.1343	4.9502	8.8498	28.0232	81.0175
Zc3h6	7	115.712	25.352	4.4282	6.9192	19.6319	380.878	2.512	57.6143	9.2038	5.1268	17.1697	59.0938
Zc3hav1	7	143.544	41.1128	13.1642	9.898	19.0753	370.349	5.1536	49.0826	7.2097	5.3261	19.2096	66.3497
Zc3hc1	7	123.077	28.6225	4.5287	3.6746	14.764	357.508	1.9005	52.2845	8.159	7.3872	22.7826	69.3306
Zcchc17	7	130.615	31.7029	5.0218	2.0575	11.6299	370.674	0.83846	46.3584	5.5092	6.7753	23.6685	72.8939
Zcchc2	7	125.114	29.4146	4.4685	2.6399	12.9036	373.609	1.9713	49.8975	7.8779	8.9708	25.7709	74.4493
Zcchc8	7	132.876	33.0585	5.895	2.2117	11.2708	342.005	1.2657	45.5432	5.6152	7.5122	24.887	74.5801
Zcrb1	7	130.348	31.8711	5.2902	2.0091	11.3304	352.071	1.4177	46.5948	6.3026	8.3044	25.8059	75.4603
Zcwpw2	7	129.494	31.5043	5.9779	4.1805	14.3493	343.196	1.6925	49.4019	6.532	6.0781	21.4017	68.244
Zdhhc1	7	155.904	45.2826	12.4393	4.2048	10.1699	321.045	3.1749	37.9675	3.7225	8.2827	27.5122	80.8113
Zdhhc12	7	129.889	33.4444	9.3948	9.5673	21.858	324.95	4.3252	58.5835	9.9252	4.3531	15.8854	58.2774
Zdhhc13	7	132.206	32.4826	5.4605	2.083	11.2984	374.311	1.3399	45.7639	5.8468	8.0509	25.5351	75.3043
Zdhhc15	7	141.713	40.9114	14.0365	11.7561	21.4698	382.046	6.7394	51.9126	9.2083	7.1274	20.6897	66.9192
Zdhhc16	7	125.782	29.447	4.4588	3.0244	13.6474	362.515	0.83938	49.8487	6.27	5.7282	21.0886	68.0681
Zdhhc24	7	145.888	40.6253	10.6841	5.1606	12.7097	347.805	2.7173	42.568	4.4267	6.3776	23.4751	74.0946
Zdhhc5	7	117.745	25.4652	2.8464	3.3128	14.9817	362.635	1.0921	53.3112	7.8454	6.2502	20.7858	65.8561
Zdhhc6	7	144.179	39.2459	9.6888	4.5604	12.3846	354.842	1.881	42.2517	3.6611	5.0961	21.6382	71.673
Zdhhc8	7	119.481	26.992	4.2913	4.7753	16.9258	337.918	2.3479	56.1579	9.5191	6.9995	21.1333	65.5996
Zer1	7	119.66	26.8135	4.0171	4.4625	16.6436	345.691	1.919	56.1358	9.0707	6.5844	20.6764	65.1911
Zfand1	7	140.68	38.5557	10.8721	7.9443	17.6	368.679	3.6982	49.6034	6.6704	4.973	19.2532	66.1249
Zfhx4	7	145.101	40.8107	11.7909	7.0914	14.846	350.417	4.1746	44.0153	5.8169	7.3129	23.6433	73.0602
Zfp106	7	133.811	33.2326	5.8443	2.3325	11.1715	368.727	0.68415	43.7842	4.2747	5.9972	22.9139	72.3179
Zfp110	7	147.342	41.4503	11.4863	6.097	13.0198	372.014	3.2992	39.9393	3.8909	6.6308	23.673	74.2042
Zfp112	7	136.627	35.7179	8.3897	5.1694	14.0025	369.237	2.7234	45.4723	5.8009	7.091	23.3844	71.8583
Zfp120	7	143.886	40.8447	11.5442	6.2042	13.671	417.351	6.0984	43.9794	8.6531	13.8793	33.2802	86.1205
Zfp141	7	150.785	42.8421	11.2607	4.3269	10.8393	367.054	2.6074	38.1991	3.1828	7.1324	25.5363	78.2066
Zfp143	7	148.599	42.0548	11.2075	4.7385	11.4095	372.555	3.7342	39.6818	4.9808	9.7766	28.8406	81.6828
Zfp169	7	143.401	40.2898	12.2088	8.4064	16.1518	377.393	5.179	44.4164	6.5112	8.4749	24.4108	73.0652
Zfp219	7	156.44	46.2299	13.3607	4.9499	10.8427	310.901	4.2937	38.798	5.0174	9.8366	29.5112	83.282
Zfp239	7	146.022	40.7136	10.5091	4.7493	12.1383	376.46	2.9291	41.6191	4.5578	7.5632	25.253	76.7562
Zfp268	7	134.527	34.0281	6.7629	3.4945	12.4933	367.922	1.1144	44.67	4.452	5.3422	21.4991	70.2708
Zfp277	7	140.499	37.0882	8.4042	4.1428	12.3768	362.714	1.3563	42.5715	3.5289	4.7504	21.0353	70.4176
Zfp296	7	127.868	30.8682	5.7901	4.5307	15.1217	349.226	1.4718	50.3395	6.4241	5.0833	19.7182	65.6721
Zfp322a	7	143.589	38.6946	8.4873	2.1653	9.2595	366.567	1.9874	39.7868	4.2307	9.0776	28.4156	81.4682
Zfp330	7	136.131	34.8883	6.5928	1.9746	10.4972	376.865	1.7222	43.9944	5.6444	8.9007	27.4207	79.0086
Zfp33b	7	149.391	41.7559	10.2101	2.8751	9.0877	349.479	2.2499	37.5384	3.3784	8.3693	27.9	81.4239
Zfp346	7	130.611	33.0016	8.1375	7.5237	18.1775	348.248	2.5834	51.5576	6.6087	3.3291	16.1686	60.1711
Zfp414	7	141.624	38.5711	9.5164	4.2133	12.3283	344.463	3.2075	44.7108	6.2714	8.7779	26.5898	77.6229
Zfp429	7	130.115	33.6928	8.8294	8.1942	19.3013	374.347	3.7152	53.8074	8.3844	5.3029	18.635	63.4791
Zfp438	7	144.715	40.8957	11.995	7.5368	14.988	378.402	4.7632	43.4853	6.0911	8.4751	25.2311	75.0152
Zfp442	7	110.682	25.0636	6.7171	11.5681	25.7996	390.317	6.4487	65.9652	14.6273	8.6732	19.348	58.8157
Zfp444	7	139.66	36.4942	7.5589	2.367	10.0468	350.751	1.9422	41.7747	4.9569	8.7672	27.4096	78.9203
Zfp457	7	138.277	35.7216	7.1065	2.6073	11.2326	370.9	1.1182	43.6952	4.4831	6.3413	23.6516	74.0389
Zfp458	7	152.201	43.3178	11.3697	3.5174	8.9763	343.426	2.9552	35.994	3.171	9.1991	28.888	83.0497
Zfp473	7	138.613	36.4297	8.4254	4.5113	13.0293	356.314	2.1476	44.41	4.9522	6.2856	22.7712	71.9303
Zfp493	7	128.427	32.5698	8.2489	7.8375	19.2056	383.564	4.2561	55.5914	9.6994	7.0953	20.6944	65.6899
Zfp51	7	142.667	38.1992	8.7141	3.4012	11.1382	343.71	1.8398	41.7631	4.1631	6.8621	24.5964	75.5145
Zfp511	7	119.4	27.5222	5.2452	6.0998	18.3129	342.266	3.4273	57.5449	10.5974	8.0153	21.9279	66.0894
Zfp526	7	134.669	34.6562	8.1311	5.4283	14.623	346.522	2.7337	47.2975	6.2756	6.7805	22.5328	70.1661
Zfp53	7	132.391	34.7108	9.5025	8.6351	19.3647	354.348	3.7663	52.7291	7.7148	4.4423	17.2746	61.6303
Zfp574	7	144.956	39.5596	9.4361	3.0951	10.2722	326.736	2.7879	41.4481	5.2775	9.265	28.1963	80.353
Zfp575	7	132.927	34.0491	7.5568	4.7993	14.4633	346.407	2.98	48.8514	7.4263	7.9672	24.2129	72.5212
Zfp592	7	143.536	38.6228	8.4509	2.0494	8.603	358.207	1.8748	37.8908	3.649	8.9696	28.5848	81.8097
Zfp593	7	133.982	34.6529	8.6797	7.0292	17.7744	332.264	2.7669	52.1763	7.0685	4.1385	17.553	62.799
Zfp593os	7	146.924	40.7068	10.108	3.9489	11.3441	356.656	2.6629	41.6204	4.6408	7.9045	26.0997	77.8993
Zfp595	7	137.494	38.0118	10.7694	7.1868	15.9049	371.406	5.4553	48.5162	9.0175	10.8165	27.9914	77.9676
Zfp64	7	122.996	28.5444	4.5176	3.8211	14.8473	373.397	1.9385	51.8673	7.9725	7.2661	22.513	68.953
Zfp654	7	132.33	33.7565	7.6795	5.6496	14.9181	386.857	2.4745	46.4417	5.7016	5.9941	21.4021	69.076
Zfp667	7	135.309	34.4366	6.9078	3.1552	11.9494	353.331	1.3735	44.4979	4.7949	6.1836	22.8085	72.205
Zfp687	7	147.972	42.3149	13.0762	8.5057	15.9209	330.988	3.8116	42.3967	3.9394	4.2667	19.1278	67.2571
Zfp688	7	134.012	34.6566	7.9729	5.261	15.2659	349.992	2.825	49.9022	7.4185	6.7202	22.3477	69.9687
Zfp692	7	118.178	27.2565	5.612	7.3968	20.607	331.061	3.3704	60.8376	10.9976	5.9577	18.1947	60.3493
Zfp707	7	123.69	29.2409	5.8869	6.2126	17.4422	345.106	1.9338	52.8315	7.0666	4.0728	17.0954	61.0237
Zfp709	7	148.722	42.8953	12.4992	6.5636	13.5381	411.06	5.3475	41.7523	6.6981	11.1797	29.7429	82.1273
Zfp715	7	111.079	23.4472	3.873	7.6781	21.9368	378.903	2.7374	63.0616	10.9762	4.3	14.9092	55.2695
Zfp719	7	132.429	33.0707	6.3183	3.3882	12.7224	372.865	1.4871	46.3211	5.5686	6.4607	22.8728	71.6055
Zfp758	7	144.791	40.0032	9.8656	3.6419	10.2496	386.434	3.5962	39.232	5.3463	11.2006	30.9501	84.5336
Zfp759	7	150.264	43.6681	12.4984	5.686	12.7652	401.976	5.2942	42.8492	7.2969	11.8462	31.1927	84.8612
Zfp771	7	110.815	23.6607	4.2756	7.6141	22.0418	321.447	4.237	65.7441	13.6794	7.7465	19.4048	60.1684
Zfp804b	7	125.145	28.8735	3.9102	2.3319	12.8161	369.114	1.0739	49.7785	6.9282	7.3427	23.5708	71.2584
Zfp808	7	145.615	40.5462	10.4901	4.7939	12.2747	367.263	3.0271	41.8363	4.8638	7.6121	25.3723	76.899
Zfp809	7	139.825	36.9996	9.0058	5.3496	13.573	368.498	2.2882	43.4757	4.3746	5.7057	21.7758	70.4346
Zfp819	7	135.671	34.0146	5.8898	1.6103	10.0218	362.652	0.40863	42.4019	3.7537	6.223	23.787	74.1662
Zfp853	7	134.884	34.3521	7.0137	3.5147	12.6259	345.884	1.5006	46.0977	5.3477	6.0906	22.4715	71.3578
Zfp867	7	153.743	44.1667	11.8384	4.2055	10.2917	350.775	2.6133	37.3092	2.9139	7.1442	25.8899	78.8828
Zfp870	7	146.145	40.7904	10.7054	4.9667	11.8201	383.774	3.5171	39.8083	4.7006	8.815	27.1817	79.3092
Zfp872	7	138.882	36.439	8.0906	3.7117	11.8656	364.237	2.0969	43.3496	4.9416	7.4629	24.8836	75.1424
Zfp879	7	144.793	39.5642	9.5058	3.3935	10.5894	357.095	3.1468	41.2259	5.5286	10.0575	29.2806	81.8085
Zfp91	7	120.905	27.1122	3.4785	3.3	14.6211	385.062	1.0066	51.6852	7.1442	6.0031	20.8575	66.8725
Zfp92	7	121.797	28.4985	6.1607	7.9458	20.8528	345.586	2.3689	58.5253	8.6535	2.5719	13.6446	54.9617
Zfp93	7	127.677	31.8819	8.0164	8.4481	20.3574	344.694	2.9504	55.9628	8.0908	3.1606	14.9197	57.4998
Zfp932	7	136.043	35.9177	8.8627	5.8653	15.2633	368.053	3.125	48.2826	6.7772	6.621	22.2782	70.4714
Zfp934	7	135.667	35.6041	8.2606	4.9161	14.3154	369.417	2.7869	47.6775	6.646	7.192	23.4427	72.4591
Zfp935	7	144.547	40.1933	10.6377	5.1146	12.3696	357.801	3.835	41.8592	5.5832	9.3515	27.5002	79.1188
Zfp937	7	148.586	42.9727	12.6669	6.6107	13.5584	410.428	5.8902	42.739	7.6054	12.2452	31.2301	84.2906
Zfp938	7	122.302	28.1253	4.12	3.3884	14.4037	374.512	1.5149	51.5902	7.6159	7.0233	22.4262	69.2476
Zfp942	7	108.172	21.9413	3.2172	7.7141	22.0074	380.032	2.5354	62.3727	10.6542	4.2065	14.6582	54.2472
Zfp944	7	119.781	27.3679	5.2771	6.7919	18.8562	354.233	1.8137	55.0225	7.4526	2.954	14.7213	56.8886
Zfp946	7	129.238	31.5072	5.3815	2.6854	11.8485	383.129	1.6087	45.6982	5.981	8.1499	25.4366	74.9951
Zfp952	7	129.91	31.8893	5.498	2.6295	12.2809	381.522	1.6363	47.314	6.5341	7.9426	24.978	74.4937
Zfp955b	7	134.779	34.3928	7.1182	3.6374	12.0359	386.735	2.0586	43.5346	5.147	7.7411	24.9239	74.8671
Zfp958	7	125.933	30.5577	6.6816	6.9347	18.5354	368.295	2.2775	54.1795	7.4832	3.7935	16.4625	60.1114
Zfp960	7	118.128	26.7432	5.0549	7.0999	20.025	364.127	2.1275	57.8854	8.7132	3.4222	14.9945	56.7033
Zfp964	7	123.563	29.9418	7.2933	8.6223	20.7874	362.8	3.5671	56.8771	9.1675	4.6501	16.4565	58.9176
Zfp97	7	120.153	27.4862	5.1798	6.5332	19.0556	351.344	2.4418	57.0056	9.078	4.8167	17.3376	60.07
Zfp970	7	109.028	22.9539	3.8917	7.7618	22.3824	354.402	3.8564	65.5227	13.2858	7.0249	18.4725	58.9488
Zfp977	7	141.122	37.9754	9.6658	5.6638	13.9819	345.984	2.5262	44.1237	4.6649	5.3749	21.1922	69.7977
Zfp982	7	127.597	30.7931	5.7792	4.4937	15.0775	356.61	1.4149	50.2771	6.3137	4.758	19.2417	65.4516
Zfp991	7	117.36	26.9895	6.035	8.6513	21.4548	373.861	3.3553	58.7161	9.65	4.4422	15.5382	56.7976
Zfp992	7	132.25	33.8629	8.017	6.3392	16.5935	372.736	2.6207	49.9615	6.6248	5.0183	19.3225	65.669
Zfp993	7	138.776	35.5382	6.6456	1.7946	9.8193	362.202	0.49655	41.2328	3.2951	6.0602	23.8346	74.7078
Zhx1	7	129.066	31.2422	5.8006	4.4029	14.7425	374.662	1.0411	48.7322	5.3681	4.0984	18.5391	64.8298
Zkscan14	7	141.231	38.0679	9.4038	4.9408	13.5756	343.709	2.5235	45.3807	5.3543	6.4225	22.8945	72.1527
Zkscan16	7	126.748	31.8742	8.2395	8.6079	20.7862	351.843	4.0834	57.9097	10.001	5.2841	17.5843	60.7471
Zkscan5	7	147.783	40.7489	9.9622	3.7754	10.7491	356.48	2.0266	39.1613	3.24	6.6615	24.7349	76.3213
Zkscan6	7	124.339	29.7866	6.3615	6.9788	18.7237	378.404	2.5852	54.1658	7.9513	4.7178	17.6001	61.1875
Zkscan7	7	148.893	43.1408	13.3236	8.1768	15.6372	383.538	5.2946	43.9596	6.4015	8.7229	25.4591	75.5923
Zmat1	7	141.233	39.0208	11.2846	8.0909	16.8524	386.624	4.2699	46.9127	6.3643	6.59	21.6723	69.5774
Zmat5	7	144.349	39.9352	10.9856	6.6229	15.0063	334.48	2.8442	44.8469	4.6738	4.5622	19.8275	67.8546
Zmym2	7	139.935	37.2796	8.9388	4.8006	12.4555	381.484	2.3043	41.1275	3.9376	6.569	23.5002	73.4705
Zmym3	7	112.193	23.396	2.7362	4.7843	17.7475	350.257	2.138	58.8718	10.3037	6.9297	20.3155	63.6292
Zmym5	7	147.76	40.9679	10.3113	4.135	10.627	358.804	2.0267	37.5329	2.5073	6.3285	24.3276	76.0928
Znfx1	7	141.317	37.248	7.9461	2.832	10.8334	360.411	1.2553	41.9572	3.7968	6.1898	23.6877	74.4742
Zng1	7	118.037	27.6495	6.5042	9.1138	22.9432	389.938	4.6054	63.1671	12.352	6.7826	18.3556	59.907
Znrd2	7	144.355	38.5996	7.9551	1.2778	8.2849	358.51	1.0869	38.9224	3.3162	7.8845	27.2442	80.5717
Znrf1	7	123.102	28.6101	5.2947	5.6232	16.9083	333.321	1.6939	52.734	7.1093	4.3817	17.7648	61.4493
Znrf3	7	111.772	24.6609	5.5857	9.9347	23.9393	390.993	4.6603	63.2136	12.3373	6.039	16.3636	56.0775
Znrf4	7	136.288	34.4702	6.438	2.5075	11.1846	357.917	0.42755	43.1501	3.5731	4.9525	21.6468	71.1135
Zranb2	7	126.48	30.2514	4.8763	2.6978	12.5176	378.122	1.6175	47.9413	6.7367	8.126	24.9398	73.977
Zscan12	7	143.621	38.717	9.0906	3.8377	11.4207	347.289	1.492	40.9713	3.2425	5.4243	22.5908	73.0199
Zscan18	7	135.702	34.8541	7.8892	5.3453	14.8606	360.686	1.6269	46.4664	4.7018	3.9939	18.7722	65.5997
Zswim3	7	150.629	42.4758	10.8487	3.4638	9.8435	358.259	3.2089	38.6905	4.4976	9.8605	29.5286	83.1219
Zswim6	7	147.49	42.6786	13.3655	8.6649	15.8108	356.742	4.935	42.2147	5.2961	7.0649	23.2434	72.9834
Zswim7	7	117.986	27.5136	5.9243	7.5117	19.7316	380.516	3.9427	57.7435	10.6405	7.475	20.6199	64.2607
Zswim8	7	130.968	32.199	5.5994	2.5931	12.4279	347.277	1.4544	48.0119	6.563	7.343	24.1722	72.9787
Zup1	7	139.387	36.228	7.563	2.9773	11.1522	343.378	1.0331	42.3309	3.7101	5.5949	22.6209	72.4596
Zw10	7	126.776	30.3776	5.0361	3.1117	13.5661	370.915	2.0125	49.9841	7.7741	8.3292	24.7384	72.897
Zwilch	7	126.944	32.6703	9.3884	9.7226	20.8074	355.338	5.2561	55.4593	10.0369	7.1353	20.1496	64.2231
Zyx	7	118.1	25.9995	3.9295	5.3984	17.9886	345.965	1.4685	56.2177	8.2115	4.1416	16.7185	59.3016
X2810408A11Rik	8	295.253	130.77	65.5503	27.8713	12.6353	364.034	36.4064	4.2093	16.5579	50.4648	91.448	180.292
X6330403K07Rik	8	345.529	164.733	88.9352	41.0687	19.4833	390.448	55.0479	3.4399	30.5413	74.9269	124.584	227.009
Abracl	8	281.24	120.984	57.2664	20.4508	6.9927	388.074	31.4205	5.1703	14.985	49.0396	91.1672	180.931
Actb	8	288.262	128.48	64.1748	25.9466	10.8396	473.443	41.431	9.5566	25.5989	66.2154	113.339	208.465
Acvr2b	8	324.854	150.824	80.5642	37.9117	18.7289	353.928	48.6967	5.0371	25.5676	65.376	110.359	205.33
Adamtsl3	8	328.007	154.151	83.3204	40.6791	21.1232	411.861	50.7939	4.5703	26.6431	66.6206	111.623	207.407
Adgrf5	8	292.189	128.943	64.0765	25.8563	11.5849	347.675	37.3709	9.5739	20.426	55.2489	97.883	188.524
Adgrl4	8	306.578	138.129	70.836	30.8587	14.8056	343.195	41.6909	7.7966	22.2135	58.2516	101.368	192.922
Akt2	8	284.278	123.509	59.1863	21.1751	6.1307	397.781	34.2414	3.2004	17.3305	55.0817	99.9308	192.659
Ammecr1	8	295.071	131.817	66.1187	26.964	10.9885	418.01	39.9974	5.7816	21.8518	60.7259	106.149	200.099
Ap1s2	8	261.824	108.401	50.0623	19.3024	9.0488	386.714	24.5898	7.8205	8.842	35.0164	70.0869	150.341
Arhgef33	8	310.102	145.179	81.0504	44.0294	29.2825	244.314	51.138	22.396	31.4507	62.6192	101.347	186.885
Arid3a	8	274.92	116.58	55.0979	20.8815	8.0461	374.767	28.57	3.7144	11.0757	42.046	80.7378	165.762
Ark2c	8	338.808	160.423	86.451	40.0029	18.1585	394.652	54.3803	1.733	30.0111	75.9311	126.052	227.715
Armc10	8	293.599	129.085	63.1048	23.959	8.1114	400.05	36.6452	2.8609	18.3903	56.8624	101.926	195.21
Aspm	8	384.798	192.356	109.866	55.6339	29.4088	375.874	72.7311	7.4977	44.7291	96.2184	151.41	261.424
Asxl3	8	285.116	128.234	65.7212	28.1413	12.413	423.297	44.0475	10.6188	28.0749	69.8529	117.365	212.148
Atoh1	8	276.755	117.988	56.3683	22.0505	9.3598	368.048	29.9033	5.7582	12.6225	43.4451	82.1121	167.092
Auts2	8	325.581	152.405	80.5514	34.9885	14.5318	390.964	51.9529	4.4704	30.8287	77.2241	128.558	230.774
Bahcc1	8	278.367	120.054	57.4656	20.7407	6.8208	352.052	33.7065	6.7861	18.2225	54.5201	98.4002	189.039
Bcat1	8	265.913	111.1	51.2171	17.9727	5.9019	412.256	27.6785	5.2456	12.2519	44.6534	84.7077	170.633
Bmi1	8	318.167	149.984	79.8295	35.1189	16.0265	422.557	54.964	12.0134	37.1433	84.7167	137.993	241.726
Btbd17	8	480.336	260.366	161.478	92.4216	55.9551	432.298	115.36	17.7373	78.0913	145.035	211.9	339.75
Cbfa2t3	8	317.169	145.968	75.7232	31.9944	12.8885	396.308	48.2773	4.7101	28.3239	73.0755	123.156	222.834
Ccm2l	8	338.717	171.511	106.092	70.4365	54.114	515.518	73.0677	34.0694	48.0479	79.8073	116.646	202.013
Ccnb1	8	331.966	155.451	82.1179	36.1221	15.5248	396.247	50.8301	2.4683	28.0384	72.444	122.056	223.184
Ccnd2	8	275.36	119.563	59.8975	28.3811	17.7811	444.058	33.5696	14.749	16.9687	43.7358	79.0325	160.176
Cd1d1	8	442.241	232.747	140.353	77.9986	46.1726	421.545	95.7296	12.0546	60.8796	118.759	178.426	297.284
Cd24a	8	287.755	126.358	62.9936	27.1553	12.578	380.281	35.1958	4.7835	15.9689	49.1911	89.4021	176.885
Cd93	8	290.254	128.47	65.0165	28.3874	14.5034	367.346	38.1052	10.8358	20.556	53.5525	94.1421	182.183
Cdc20	8	306.238	137.378	68.9766	27.8697	11.0619	387.165	40.0434	3.7593	20.2832	58.6412	103.637	198.067
Cdca7	8	289.264	126.346	61.7974	24.7979	10.5176	388.054	34.1695	4.9871	15.8435	49.5493	90.7817	179.721
Cdh10	8	305.917	138.212	71.1962	31.6975	15.3809	344.643	40.4752	5.7536	19.5563	54.1622	95.6958	186.393
Cdh24	8	277.773	119.52	58.7703	25.5351	13.3255	313.543	31.128	9.5636	13.5751	41.4756	77.8775	159.866
Cdk2ap1	8	354.714	171.361	93.3677	42.943	19.496	430.178	61.2302	3.7454	37.0185	87.6682	142.545	250.561
Cdk4	8	345.192	163.369	87.0686	38.7985	17.3325	374.14	53.5798	2.7849	29.7538	74.5563	125.001	227.8
Cdk5r1	8	275.282	118.333	56.5988	20.8049	6.5874	410.256	33.616	4.8328	17.5701	54.9859	98.9637	189.521
Cenpa	8	307.728	138.587	69.9088	28.2892	11.0415	371.941	41.1605	3.5926	21.3847	60.7306	106.644	202.13
Cenpf	8	370.59	183.249	103.375	51.4792	26.3213	435.291	68.3957	5.12	41.2926	92.544	147.127	256.036
Chrna3	8	562.025	324.029	214.225	135.332	90.5748	543.431	161.222	36.052	115.4	194.156	268.871	409.786
Chrnb4	8	438.492	233.544	145.425	88.7692	59.294	477.153	100.229	21.9533	64.5362	115.784	168.694	278.428
Cldn3	8	273.226	120.476	62.1986	31.5816	20.3886	450.025	36.5586	15.2605	19.299	46.9179	82.4959	163.94
Clmp	8	424.965	223.047	133.914	72.7275	41.0396	484.174	96.6461	13.353	65.7007	129.958	194.748	317.214
Cntn2	8	403.12	206.461	121.874	66.3577	37.6271	448.815	82.0071	7.0451	49.8554	103.915	159.527	271.31
Cog1	8	292.365	128.445	63.8329	26.5318	10.999	363.785	35.8375	2.8605	16.2021	51.502	93.2634	182.397
Cog7	8	447.843	238.023	144.723	80.6454	46.986	494.791	102.751	12.9954	68.221	132.595	197.073	321.06
Cpne6	8	336.875	158.247	83.9398	37.2894	16.6772	402.225	52.6183	4.1698	30.0852	75.1499	125.501	227.105
Cracd	8	415.58	215.306	127.607	68.0011	37.1092	432.188	88.8004	8.4381	57.2137	117.438	178.738	297.508
Crybg3	8	429.693	224.425	135.595	76.644	46.0904	412.709	91.7836	11.5787	57.0707	111.829	167.923	281.509
Ctxn1	8	321.927	150.768	80.0923	35.796	16.7299	350.402	51.9899	9.5342	32.2676	76.122	126.14	226.327
Cygb	8	360.265	175.189	97.6108	48.512	25.0389	384.447	61.3624	3.3541	34.0072	79.7168	129.584	232.516
Dbn1	8	307.353	139.621	71.1409	28.9305	11.2881	368.145	44.7961	6.4146	26.4776	69.0005	117.847	215.765
Dcc	8	522.854	295.078	190.715	115.8	75.3656	527.726	144.752	34.7883	105.978	182.81	257.483	395.544
Dcx	8	296.274	134.874	69.762	30.0964	12.9322	440.788	46.5042	8.6715	29.0403	72.7315	121.632	218.959
Ddah2	8	384.189	190.895	108.571	55.2588	29.0388	384.101	69.8466	3.7501	40.2259	90.0617	143.216	251.09
Defb42	8	380.629	189.791	107.931	54.4494	28.4096	437.981	71.777	5.6863	43.7582	96.2575	151.886	262.389
Dll4	8	278.042	120.499	60.3121	28.2178	16.8127	357.774	32.1769	11.7392	14.1893	40.4421	74.9798	155.349
Draxin	8	460.715	253.701	165.606	109.553	79.3449	432.967	116.637	36.1386	77.7267	125.584	174.819	280.818
Duxbl1	8	292.701	128.684	63.0951	24.8165	9.8374	381.903	35.6257	4.4465	17.4251	53.0055	96.0452	186.798
E130114P18Rik	8	530.87	298.237	191.383	115.503	75.3646	438.331	139.254	30.307	97.7794	167.974	238.047	373.256
E2f2	8	348.169	169.153	95.0416	49.4085	27.4646	433.932	60.9088	6.9455	34.6395	78.4307	126.257	225.774
Ebf1	8	370.513	184.77	106.79	57.4784	32.6469	457.908	70.8354	7.3799	42.0338	90.8103	142.036	246.707
Ebf3	8	413.761	215.024	127.703	67.9295	37.5705	451.86	91.9242	13.2944	62.7612	125.424	189.373	309.948
Edn1	8	319.173	146.548	76.7259	35.1146	18.6869	348.143	44.9941	10.0979	24.3367	59.6739	102.607	195.128
Egfr	8	350.413	168.946	93.916	47.4283	25.0467	404.382	58.6984	3.9071	31.8205	75.5285	123.209	223.12
Eif4e3	8	271.752	115.357	54.0257	19.0412	5.6951	387.576	29.5949	3.6438	13.3218	47.414	88.9847	177.154
Elavl2	8	403.969	205.881	120.441	64.3977	35.8307	454.008	81.2156	7.1329	49.9346	104.911	161.764	274.501
Ezh2	8	295.488	130.08	64.158	25.408	9.3493	362.601	35.8545	1.567	16.2164	52.6718	95.7156	186.944
Fam110a	8	300.297	137.046	74.9164	41.9032	28.8217	351.581	43.6335	17.4422	22.4465	48.6094	82.2255	161.601
Fam53b	8	358.399	172.539	94.2139	44.2456	20.7774	405.935	59.1642	1.4627	32.9497	80.4306	132.124	237.06
Flt3	8	292.264	128.753	64.0185	26.0388	10.7307	358.901	36.6389	4.7087	17.8708	53.6946	96.2238	186.622
Frmd4a	8	381.865	189.839	107.464	53.3175	26.5942	409.105	70.8398	3.098	42.3119	95.4119	151.432	262.329
Fzd2	8	355.031	172.155	96.2906	49.5011	27.2537	410.461	59.9042	5.0871	32.5406	75.1514	122.168	221.644
Gab1	8	375.707	185.892	106.462	56.7845	32.865	392.087	66.8662	7.2393	37.2498	80.8466	128.574	230.065
Galr1	8	383.032	193.321	113.081	61.4076	35.4762	435.49	75.3116	8.9335	45.4091	95.1275	147.209	253.726
Gamt	8	373.746	184.22	104.442	53.7662	29.2543	420.938	67.0256	5.5535	38.3995	85.9091	136.761	241.416
Gins2	8	291.321	128.131	63.9137	27.2672	12.164	390.196	35.6497	3.5106	15.9022	50.0758	90.8547	179.036
Glipr2	8	303.32	135.595	68.6049	30.0255	14.9876	368.414	37.7996	6.5865	17.6358	50.0079	90.3538	179.323
Gng2	8	271.917	117.216	56.2535	21.0428	7.3503	441.944	34.2912	6.7574	19.002	56.4352	100.564	191.505
Gpc2	8	295.712	134.909	74.0097	41.6839	28.9292	323.286	43.0736	18.7626	22.3752	47.7732	80.8788	159.445
Gsdmd	8	325.464	152.627	83.8371	44.2469	26.9473	373.486	49.8576	10.6141	25.8017	59.2931	99.1301	187.735
Gse1	8	390.718	197.655	116.188	64.4937	38.2311	430.884	76.2142	8.6686	44.7751	92.9131	143.665	248.841
Gsg1l	8	316.519	144.522	74.3432	31.4109	13.353	380.948	44.8006	4.8932	24.466	65.0363	112.011	208.604
Gtf3c6	8	320.932	152.03	81.4927	36.6164	18.7416	402.428	56.7057	18.3754	40.4376	86.131	138.912	241.874
Hbb.bs	8	403.159	205.668	119.12	61.1807	33.6108	455.804	82.0219	11.466	53.9322	110.498	170.386	286.656
Heg1	8	319.266	146.308	76.1305	33.9068	15.2913	406.611	45.0505	2.4172	22.6336	62.3145	107.575	202.836
Hmgb1	8	283.241	124.472	60.7528	22.873	7.9048	440.103	38.0072	7.0619	22.3171	62.2251	108.85	203.28
Hmgb2	8	359.034	173.861	95.254	44.3724	20.567	395.159	61.4493	3.6071	36.2247	85.7229	139.566	247.015
Hmgb3	8	389.126	197.693	114.495	58.5664	30.5855	457.804	80.1156	8.6802	52.3716	110.651	170.941	287.156
Hmgn2	8	276.992	118.27	55.5146	19.2805	5.5326	392.513	30.5983	3.499	14.1649	49.0027	91.4395	181.149
Hpdl	8	296.179	132.568	67.5702	30.3433	15.3079	443.345	39.7738	7.3804	20.4959	55.6638	97.5974	187.331
Ifi203	8	664.837	405.617	281.388	187.869	133.585	588.756	222.29	68.4849	169.984	264.809	352.847	514.124
Igfbpl1	8	730.455	453.617	320.927	221.219	162.03	558.699	252.833	83.5936	192.951	289.899	378.509	543.002
Igsf21	8	345.975	166.03	90.6106	42.33	19.4323	402.302	59.2075	3.4498	35.0378	84.1449	137.169	242.264
Insm1	8	565.974	325.489	215.925	138.712	95.2583	461.924	158.399	37.658	110.573	181.683	250.006	384.156
Insyn2a	8	292.279	133.838	70.4863	33.0859	17.1666	490.396	47.6442	12.9325	30.4827	71.8405	118.535	213.094
Ints7	8	285.281	123.407	59.3915	22.3522	7.4722	394.851	33.1194	2.0528	14.9829	50.9081	93.6103	183.662
Ipcef1	8	281.293	122.184	59.6285	23.9207	10.1778	393.661	33.6255	6.2309	16.1954	49.7038	90.4996	178.584
Jun	8	311.507	140.468	71.4605	30.485	13.1613	365.427	40.8463	2.4681	19.5719	57.0325	101.028	194.03
Kansl1l	8	272.666	115.583	54.939	21.5077	9.1013	349.62	28.5754	5.5714	11.524	41.2251	79.1293	162.97
Kcnb2	8	397.691	203.041	118.707	61.9428	33.2319	433.21	83.4235	9.9746	54.8933	113.874	174.537	290.51
Kcnh8	8	290.964	127.835	62.8413	25.1387	9.9556	406.189	36.1432	4.2251	17.8105	54.2137	97.541	188.512
Kcnj6	8	410.454	211.509	126.647	70.8026	41.7112	367.361	85.3881	10.5469	52.5231	105.415	159.895	270.035
Kctd15	8	289.738	127.81	62.5909	23.4132	7.9545	405.607	38.2843	6.4203	21.8253	61.6607	108.346	203.246
Kdm6b	8	322.487	148.264	76.2449	31.4004	11.9585	383.212	46.2576	1.8921	25.0454	68.2673	117.369	217.184
Kif21b	8	294.369	129.431	64.7455	27.9062	12.9182	356.779	35.2728	3.927	15.0848	47.8076	87.4575	174.492
Kif22	8	289.017	126.33	61.4008	23.0572	7.898	378.793	35.2245	4.1117	17.6689	54.4297	98.4148	190.353
Kif2c	8	270.987	114.82	53.7479	19.1214	6.6708	389.37	29.9415	6.5366	14.722	47.9745	89.3317	176.829
Kirrel2	8	388.328	194.319	112.28	59.5918	34.5588	333.033	72.1962	10.9088	42.8815	88.9061	139.274	244.076
Klf10	8	318.382	147.119	77.5772	36.0925	17.876	418.19	46.5033	4.4158	23.9937	62.8118	107.316	202.144
L3mbtl4	8	305.47	137.693	71.0721	32.6078	16.5416	397.548	40.715	5.8009	19.6233	54.2742	95.5461	185.079
Lgals9	8	273.988	117.926	57.5937	24.7307	14.2748	361.029	30.6621	13.8341	14.9323	40.9077	76.8097	159.118
Lhx1	8	328.075	152.142	80.5886	37.3915	18.0492	363.041	47.6065	2.646	23.7918	63.1903	108.19	203.327
Lmcd1	8	352.442	169.182	93.3166	46.6105	24.9333	407.015	57.9484	5.0387	31.7853	74.8662	122.606	221.757
Lmnb1	8	292.073	128.81	63.8613	25.8907	9.9175	408.5	36.7546	2.0265	17.3743	54.6876	98.0899	189.599
Mab21l2	8	258.075	107.5	50.1416	18.9954	7.4782	395.798	28.1843	7.2494	13.3708	45.1057	84.3226	168.02
Macroh2a2	8	363.639	182.265	104.361	52.2417	27.7539	451.118	75.9809	16.2748	53.8426	110.421	170.368	283.652
Map3k1	8	292.959	130.575	66.8013	30.811	15.8578	436.116	38.744	6.2694	18.7031	52.6958	92.9987	180.934
Marchf1	8	328.743	163.791	94.6899	49.8345	30.0843	490.903	73.7207	28.0256	57.4156	110.037	167.154	274.173
Marcks	8	267.85	113.099	53.2552	20.2856	7.8909	408.386	28.4453	4.782	11.8005	43.1774	82.0502	167.211
Mcm7	8	279.284	120.253	58.8907	25.2394	12.5658	343.836	30.8904	6.9006	12.6442	41.4169	78.2501	161.214
Mdga1	8	634.204	377.959	259.217	173.699	124.09	487.767	195.944	56.2687	142.248	221.644	296.106	440.044
Mex3a	8	420.642	217.38	128.362	68.1314	37.1764	417.475	88.1016	7.4061	55.8756	115.29	176.131	294.369
Mfap4	8	755.836	470.905	333.255	229.701	169.829	567.744	262.852	91.6976	202.725	301.065	392.123	560.02
Mfng	8	359.864	174.07	96.1076	47.1467	24.7564	415.342	60.015	5.4032	33.7214	78.3842	127.987	230.452
Mfsd8	8	295.459	129.911	63.4622	24.2962	9.283	364.468	35.5615	5.0444	17.5128	52.9938	96.1373	187.747
Mgat5b	8	347.54	168.098	92.4534	43.4853	20.6433	411.476	62.9513	7.7807	40.3778	91.7098	147.047	254.045
Mmp28	8	356.522	171.851	94.9434	46.5838	23.5225	391.804	59.6387	2.9748	32.9283	78.5954	128.33	230.34
Mndal	8	596.564	351.721	236.376	151.284	102.915	551.392	182.086	46.7906	134.842	220.816	302.073	452.77
Mpv17l2	8	324.209	149.186	76.7288	32.0326	13.3116	397.819	46.3084	3.8612	25.4162	67.3339	115.704	214.679
Mtcl2	8	402.655	205.012	120.081	63.4856	34.5412	383.384	81.3063	7.222	50.4338	105.98	163.322	276.244
Mtmr4	8	284.704	124.133	60.0555	22.1582	6.9891	409.237	36.1627	4.5709	19.6227	58.651	104.341	197.412
Mvd	8	282.589	121.144	57.4319	20.5934	6.6089	351.916	31.089	3.6935	13.9549	48.1094	89.9433	178.883
Mycn	8	288.349	126.083	62.6925	26.4799	11.6368	347.512	35.1156	4.4518	16.036	49.8934	90.5256	177.802
Myt1	8	329.214	153.45	80.6492	35.1926	14.5941	424.808	50.7423	1.9493	28.4431	74.2923	124.865	226.284
Myt1l	8	281.666	121.958	58.8695	22.3979	8.1054	422.025	33.7572	4.4286	16.5399	52.4548	95.211	185.446
Ncapd2	8	291.997	127.418	61.5536	22.7192	7.5137	363.775	34.4769	3.0827	16.5505	53.0367	96.8671	188.59
Nek2	8	312.077	141.939	72.5914	30.5161	12.9018	388.264	43.7483	4.3545	23.6747	63.8911	110.519	206.607
Neurog2	8	315.384	144.345	74.4324	31.8261	13.6293	385.773	44.614	3.5461	23.6198	64.087	110.743	207.408
Nfia	8	348.467	168.155	92.9267	45.6175	22.825	454.311	60.0043	3.7837	34.3438	81.5647	132.31	235.592
Nfib	8	282.157	124.339	61.938	25.9045	11.1133	454.715	37.7731	6.3148	20.3486	57.779	101.348	192.446
Nfkbie	8	327.702	151.563	79.7854	36.4101	17.7063	358.989	46.6757	3.8934	23.4868	61.8774	106.472	201.345
Nfyb	8	319.198	147.196	76.1903	32.2398	12.848	420.808	46.9823	1.9387	25.6716	69.2524	118.269	218.059
Nhlh1	8	388.649	194.54	111.037	56.0704	28.7725	413.838	73.6997	3.8382	44.4405	98.351	154.905	266.584
Nhlh2	8	369.623	181.739	102.549	52.2134	27.5971	406.112	65.6421	3.6426	37.227	84.9555	136.19	240.876
Nkain1	8	333.223	160.861	88.8678	43.1969	21.7591	462.289	61.2773	9.3747	39.4861	88.8675	142.143	246.83
Nkain3	8	292.583	133.003	69.2939	30.956	14.5556	412.04	45.9113	10.3867	28.6074	69.886	116.681	211.492
Nkd1	8	404.344	208.249	124.773	71.2835	43.9753	417.075	82.6629	11.8644	49.7204	98.138	149.167	255.946
Nnat	8	280.374	120.208	56.9814	20.5119	6.6493	352.187	30.9796	3.753	14.0017	48.0032	89.7455	178.489
Nova2	8	303.349	137.065	69.5617	28.2293	10.4417	402.184	43.7226	4.2248	24.9834	67.9297	116.489	213.876
Ntn4	8	294.86	132.621	67.0888	27.6524	10.993	446.733	42.4046	5.4882	24.3569	65.9503	113.27	209.292
Numbl	8	268.196	112.395	51.8625	17.5439	4.9493	346.407	27.8715	4.738	12.4401	45.166	85.8622	172.464
Nxph4	8	372.885	185.93	105.913	54.0228	28.538	463.625	70.6596	5.7459	42.9049	94.4505	149.006	258.421
Oasl1	8	280.481	121.311	58.3845	22.2121	8.5864	420.988	33.0485	5.6718	16.313	50.7687	92.8456	182.331
Parp9	8	290.191	128.172	62.9417	24.1037	9.7358	393.959	37.8025	9.347	21.9884	58.7993	103.817	196.771
Pcsk9	8	548.736	312.17	202.859	124.434	82.3954	527.88	152.251	36.5252	110.532	187.334	262.357	402.715
Pcyt1b	8	298.057	134.382	67.5913	26.6085	10.2222	406.509	43.716	9.2394	27.5372	69.9566	119.219	217.264
Pdzrn3	8	362.264	175.833	98.5424	51.1921	29.6737	376.324	60.2813	8.2843	32.9188	73.0132	118.636	216.679
Peli2	8	273.279	116.926	57.0676	24.6939	12.4319	375.111	30.0607	6.7018	12.0067	40.5202	76.7565	158.953
Pik3ip1	8	304.675	137.096	69.1964	28.1952	11.4935	365.08	40.6383	4.8866	21.4102	59.4632	104.572	198.764
Pimreg	8	278.291	120.285	57.7697	21.3056	7.4408	376.135	33.3949	5.9069	17.2711	52.8436	95.9537	186.299
Plcd1	8	297.322	132.232	65.8627	26.6792	10.5316	401.593	38.38	2.9606	19.1708	57.0549	101.489	194.295
Plk3	8	303.116	136.307	68.2427	26.5945	9.3545	394.668	42.1105	4.341	23.9008	65.956	114.366	211.726
Plppr1	8	298.364	133.356	67.3943	29.0027	12.7485	435.254	39.6122	3.4196	19.6115	57.1802	100.817	192.739
Plppr3	8	276.777	119.511	57.5818	21.3581	7.1948	353.89	34.1514	6.4486	18.3666	55.1111	98.9497	189.284
Plxnc1	8	298.989	133.756	67.8099	29.2289	13.2833	371.102	38.2314	4.0719	17.8205	52.7338	94.4132	184.98
Poc1b	8	269.187	113.322	52.6308	18.6092	6.5726	355.395	27.9542	6.4953	12.6142	43.7133	83.3943	169.133
Podxl	8	321.193	149.848	82.3263	44.2245	28.4682	353.381	48.1075	13.9841	24.7972	54.8959	92.2113	178.006
Podxl2	8	355.805	171.928	93.8981	43.2744	19.581	419.885	61.6711	3.9125	37.2737	88.2446	143.174	251.218
Pot1b	8	276.866	117.778	55.986	21.5844	8.8539	354.239	28.8416	4.8881	11.3327	41.5326	79.8042	164.472
Pou2af1	8	271.844	115.423	54.6962	20.8427	8.2809	393.87	29.963	6.1379	13.7125	45.845	85.8357	171.661
Pou3f2	8	281.692	120.828	57.4778	21.5161	8.0974	373.297	30.6888	4.5581	13.3761	45.8525	86.2554	173.806
Ppp1r14b	8	396.633	199.754	114.04	56.776	29.1512	412.675	76.7493	6.9144	48.4385	103.974	162.87	277.855
Ppp1r18	8	275.204	116.499	54.9906	20.8511	8.3703	344.74	28.0754	4.8754	10.8794	40.6458	78.7488	163.004
Ppp2r2b	8	279.198	119.929	57.1005	21.0338	6.8117	393.339	31.8526	2.8526	14.6223	49.9569	92.3878	181.781
Ppp2r2c	8	357.258	174.553	96.8451	46.1796	21.9684	452.03	65.3411	5.1362	40.6698	93.2121	149.01	258.191
Prcd	8	274.048	116.195	54.5981	19.8302	6.8946	375.994	29.3521	4.5606	12.8587	45.3515	85.6264	172.388
Prdm13	8	393.568	198.795	114.499	58.0023	30.7342	389.211	77.892	9.4334	50.0259	105.044	163.244	277.185
Prkn	8	262.428	110.318	52.6496	21.8975	10.8576	399.038	28.47	8.6923	12.4793	41.3514	77.9029	159.625
Prr36	8	291.39	129.718	64.5147	24.9307	9.0089	385.776	40.8793	7.8298	24.6961	65.9319	113.741	209.374
Prxl2b	8	385.003	191.866	108.98	55.0146	29.4289	434.982	71.2188	6.9561	42.9661	93.5362	147.846	257.43
Ptch2	8	506.328	280.543	178.361	106.567	67.2323	459.728	128.955	21.5497	87.8197	157.519	225.747	356.923
Ptpro	8	280.828	121.174	57.5524	20.2854	6.2623	409.288	33.1811	5.3349	17.2407	53.7527	97.7492	189.53
Ptprs	8	316.151	144.046	73.6647	30.3446	11.3249	381.76	44.4179	1.0498	23.2865	65.8838	113.96	211.923
Radil	8	398.492	202.681	117.622	60.3249	32.2186	383.372	81.0976	10.4504	52.9127	109.778	169.41	284.878
Rasgef1b	8	323.468	149.424	78.7092	36.3854	18.1072	372.893	45.6098	3.9341	22.4011	59.5162	102.96	196.689
Rbfox3	8	376.61	187.964	107.767	55.6434	29.6275	390.341	71.059	5.5676	42.3261	92.9262	146.459	254.463
Rbpj	8	258.708	106.727	48.9647	18.2837	7.6287	386.772	24.4577	6.1691	8.7906	36.4304	72.4974	153.633
Rcbtb2	8	293.028	128.858	62.7831	23.6765	8.2291	397.351	35.6899	3.2465	17.5331	54.3631	98.4718	191.391
Rcor2	8	596.503	349.531	236.229	155.618	109.686	455.911	175.774	47.3629	125.262	199.021	269.296	406.995
Rgs12	8	261.495	108.227	50.1061	18.8407	7.5315	355.67	25.5426	5.8843	9.5918	38.3608	75.0913	156.468
Rhob	8	271.377	114.371	53.1235	18.7444	5.8451	387.991	27.901	3.0218	11.2378	43.638	83.6637	170.194
Rnasel	8	444.549	235.604	142.742	78.7865	45.4773	441.492	99.8715	11.8704	65.333	127.739	190.933	313.771
Rnf213	8	323.348	149.861	79.1203	36.0519	17.7299	370.04	47.4778	6.0948	25.5157	64.2479	109.566	205.152
Rtl5	8	327.234	152.895	80.484	35.2041	16.0502	369.998	49.9924	6.6812	28.9989	71.5707	120.489	220.596
Scnn1a	8	364.715	179.116	101.992	53.9532	30.489	403.229	65.0041	6.3753	36.5792	81.2986	129.631	230.517
Scrt2	8	319.942	150.213	80.2942	36.682	16.9215	431.541	53.7785	7.3511	33.5263	80.2206	131.619	232.709
Sct	8	449.543	245.409	154.766	93.3745	61.0509	598.256	115.417	27.4331	82.0554	146.173	210.402	333.524
Sema3g	8	376.755	188.876	111.589	64.4659	41.5195	425.705	73.1463	15.5497	43.8377	86.3142	132.47	230.338
Septin4	8	335.817	157.524	85.0357	41.6391	22.2148	387.431	50.8021	5.0345	26.1253	64.9058	109.198	203.491
Serpinb2	8	291.989	128.9	64.6812	27.4926	12.7335	334.685	36.8662	7.2134	18.3274	52.0621	93.1414	181.249
Setbp1	8	282.925	122.632	58.927	21.1307	6.3283	368.403	34.7358	4.865	18.4746	56.3668	101.241	193.426
Sh2d3c	8	353.186	170.432	93.2148	43.2757	19.8724	401.8	61.5207	4.5147	37.4854	88.0435	142.672	249.66
Shmt2	8	275.087	116.61	54.1559	18.8585	6.1715	401.906	29.2291	5.0956	13.4161	46.4833	87.8818	175.906
Sinhcaf	8	333.626	157.384	85.2158	41.3004	20.8565	420.1	52.4674	3.579	27.8343	69.917	116.482	213.996
Sipa1l3	8	284.107	122.614	58.663	21.5359	6.7505	388.885	32.6818	2.1125	14.9249	50.888	93.8304	184.215
Slco5a1	8	293.798	131.207	66.0513	26.9369	10.436	424.612	41.5956	5.8378	23.8348	65.1624	112.136	207.076
Smad7	8	277.066	118.715	57.2447	23.2712	10.3547	414.938	30.9177	5.3408	13.2455	44.5577	83.3303	168.742
Smarca4	8	276.394	117.849	55.0654	18.516	4.6859	399.017	31.234	4.0182	15.4872	51.7873	95.468	186.327
Smarcc1	8	288.481	125.691	60.4784	21.8078	6.5303	402.365	35.1853	3.4556	18.0773	56.3445	101.542	194.743
Smc4	8	276.986	118.029	55.0797	18.6754	5.112	390.026	30.2722	3.8739	14.1963	49.0322	91.6765	181.758
Smpd3	8	281.454	121.867	58.5798	21.5352	6.608	396.079	34.0524	3.2384	17.0308	54.5821	98.7904	190.362
Snx22	8	272.265	114.551	53.224	18.8017	6.2305	385.835	28.434	4.6343	12.3649	44.8453	85.1303	171.405
Socs3	8	336.387	159.368	88.3003	46.8053	29.1382	346.211	52.3353	12.8316	27.7022	60.6457	100.349	189.907
Sox11	8	333.329	157.623	85.7981	42.0999	21.4978	445.112	54.2387	4.4969	29.917	73.409	120.948	218.999
Sox4	8	356.251	172.485	96.2298	48.9587	26.2793	396.261	59.8482	4.1719	32.3788	75.8778	123.561	223.706
Sp5	8	280.874	121.066	58.242	22.9153	9.9475	398.791	31.2944	6.0181	13.9503	45.3759	84.9822	171.825
Spata13	8	385.981	193.788	112.603	61.0623	35.4614	423.775	72.715	7.4554	41.9334	89.0093	139.154	244.025
Sstr2	8	512.097	287.28	185.82	114.84	75.0085	483.86	136.258	26.5882	94.0021	163.817	231.366	362.049
St6gal1	8	389.639	195.377	111.918	57.2686	30.1995	411.031	73.5304	4.2922	43.7685	96.066	151.286	261.824
St8sia2	8	284.218	123.251	59.75	22.8017	8.024	359.985	34.089	3.7693	16.5849	52.6456	95.678	185.524
St8sia3	8	316.776	152.801	84.8196	41.5078	23.034	478.48	63.4937	21.832	47.5178	97.2186	151.88	255.895
Stac3	8	272.136	118.118	57.6685	23.2263	9.7851	438.483	35.0254	8.0973	19.4002	55.2288	98.1225	187.44
Stk36	8	374.003	184.086	102.645	49.3704	25.0991	386.385	67.3024	8.5043	41.9033	91.8509	146.719	256.03
Sufu	8	318.608	145.681	74.9655	31.6707	12.6843	372.154	44.2196	0.82573	22.2105	63.1595	109.863	206.94
Sun2	8	272.573	116.325	57.0931	25.7781	14.6139	342.505	29.5056	9.7624	11.864	37.5875	71.7817	150.919
Tbata	8	331.186	155.407	82.755	37.4915	17.2916	412.345	52.7733	5.1835	30.81	76.0346	126.315	226.946
Tcf3	8	288.602	125.162	60.6185	23.4913	9.1282	341.228	32.7722	3.9673	14.5231	47.8139	88.9033	177.169
Tcte1	8	305.543	138.725	71.8056	31.7884	14.4813	416.228	44.0784	5.1319	23.7655	63.9118	109.31	203.461
Tead2	8	371.333	182.822	104.022	54.8422	31.8752	358.743	65.1402	8.8898	36.9332	79.4614	127.072	227.639
Tex14	8	369.021	180.603	101.718	51.8693	28.0019	391.05	64.3249	5.0724	36.1588	81.9766	131.648	234.344
Tgfb1i1	8	278.393	119.495	57.4868	22.5433	10.5594	324.924	30.9309	10.4478	15.0309	44.5416	83.1991	168.708
Thsd7a	8	295.902	131.386	65.7941	27.7199	12.0696	411.75	37.6897	4.177	18.2178	54.0437	96.5795	187.666
Tie1	8	304.467	136.365	69.0124	28.6594	12.8068	341.933	40.9605	8.1991	22.5213	59.5736	103.901	196.792
Tmem121b	8	292.283	132.037	70.1473	36.6908	23.6838	424.377	40.861	14.4263	20.9499	49.428	85.3943	168.191
Tmem150c	8	262.517	109.162	50.5888	18.7552	7.0822	388.906	26.8418	5.5478	11.1633	41.7813	80.1356	163.293
Tmem151b	8	324.559	150.762	79.7995	36.3196	16.3048	410.198	49.0792	1.8676	25.9086	68.8913	116.376	214.178
Tmem200c	8	346.576	164.444	88.2762	40.1817	18.0281	399.234	54.9119	1.4309	30.2005	76.3371	127.156	230.206
Top2a	8	283.367	123.485	60.6741	24.7616	10.3965	385.695	34.119	4.9166	15.8502	49.811	90.6969	179.281
Tox3	8	304.416	136.097	69.5363	31.3369	15.7078	352.806	38.8528	5.763	17.9829	51.2928	91.5964	179.621
Tppp3	8	351.418	167.866	90.918	42.2298	19.7512	381.896	56.4845	1.9951	31.1071	76.97	127.563	230.594
Tpx2	8	265.886	111.296	51.8006	19.2304	7.6245	384.302	27.0791	6.3225	11.1924	41.1418	79.1919	163.092
Trp53i11	8	414.758	213.977	128.045	72.3877	43.8159	413.065	84.8357	10.3496	50.9533	101.544	154.31	263.348
Trp53inp1	8	265.26	111.374	52.5654	21.2469	10.1064	397.838	26.9674	7.0411	10.4184	38.2749	74.4262	156.072
Tsga10	8	307.22	139.983	72.4585	31.8415	13.9166	410.843	44.2673	3.7984	23.4494	64.2103	110.134	205.456
Tsku	8	279.535	121.951	62.0392	30.3084	19.0562	345.759	33.0957	13.1716	14.6468	39.4668	72.784	151.98
Tubb3	8	353.192	177.751	103.122	54.0221	30.7773	501.182	77.609	20.8341	56.8506	113.011	172.245	283.55
Tubb5	8	295.793	132.418	66.4091	26.3934	9.5851	400.94	41.6976	5.3245	24.0283	65.8024	113.606	209.875
Ucma	8	288.247	125.44	61.5946	25.3099	11.9651	333.298	33.867	8.2911	16.2688	47.6641	87.4004	173.736
Unc79	8	343.95	165.569	90.2839	41.3937	19.0629	398.636	60.9219	7.696	38.9852	89.4368	144.361	251.262
Usp18	8	347.09	170.018	94.9998	46.1414	24.8787	440.053	67.154	17.1598	47.0454	97.5071	153.252	261.05
Vash1	8	291.327	128.717	63.9569	25.6827	9.4899	410.128	38.0662	2.8754	19.3405	58.2354	102.928	195.644
Vav2	8	281.114	122.846	62.3703	29.7808	17.2177	350.875	33.7211	9.8718	14.6254	41.9692	77.0844	158.086
Wscd2	8	407	210.114	125.668	69.7993	40.4941	395.872	85.6514	9.5436	53.1809	107.706	163.501	275.266
Xkr7	8	277.065	120.031	58.4401	23.0244	8.6995	412.816	34.4851	4.6742	17.4611	53.8556	96.6631	186.255
Xrcc5	8	285.985	123.418	59.2621	22.6067	8.9903	387.606	31.9817	5.4714	14.4843	47.2393	88.0424	176.357
Ypel1	8	336.886	158.287	84.3654	38.2267	16.9943	381.586	51.7662	1.3951	27.671	71.9605	121.002	221.237
Zbtb12	8	280.077	121.83	58.7622	21.4411	7.0842	377.452	34.9416	6.7756	19.2407	56.5268	101.146	193.378
Zc3hav1l	8	273.151	116.084	54.8998	20.5293	7.6146	393.687	29.7068	5.188	13.1148	45.6414	85.7706	172.455
Zfp113	8	277.892	118.394	55.8587	20.456	7.1127	402.044	29.9906	3.9925	12.9821	46.1352	86.884	174.425
Zfp41	8	317.469	144.703	74.1979	31.3639	12.6952	404.968	43.8516	1.2647	22.1176	63.0532	109.658	206.38
Zfp423	8	416.989	216.119	128.242	69.3219	38.8571	466.937	88.0143	7.9289	55.4658	113.669	173.105	290.305
Zfp462	8	283.462	122.463	59.1113	22.2929	7.48	371.022	33.7323	3.5903	16.3135	52.5509	95.5963	185.461
Zfp558	8	269.766	113.559	52.8309	18.7379	6.1542	385.678	28.1958	4.74	12.1372	44.4799	84.5366	170.809
Zfp618	8	299.751	133.983	67.7164	28.0286	11.5538	362.318	41.0338	5.7182	22.3673	61.6574	107.137	200.464
Zfp773	8	306.523	138.513	70.5693	29.5837	12.2959	387.608	42.3974	4.6692	22.5467	62.4188	108.3	203.387
Zfpm1	8	354.464	171.455	95.6205	48.7778	26.2755	419.19	59.7936	4.3519	32.5241	76.206	123.889	223.828
Zfta	8	306.543	138.229	69.7296	28.1654	10.2779	419.756	42.1666	1.6684	22.2344	64.0539	111.546	208.313
X1700003F12Rik	9	153.78	44.5076	12.8564	5.9733	12.0674	343.812	3.5005	37.9266	3.2707	6.8985	24.6397	76.3504
X1700020L24Rik	9	195.618	67.223	23.4075	4.7544	3.2265	350.121	8.5862	19.678	2.7216	19.1537	47.3124	114.667
X1700030J22Rik	9	168.052	52.1175	15.8076	4.4085	8.016	363.343	4.7725	32.037	3.222	11.4557	33.4442	91.5727
X1810010H24Rik	9	166.622	52.7906	18.07	8.3159	12.3701	369.253	6.7295	34.5737	4.4903	10.9778	30.8005	86.212
X1810024B03Rik	9	180.484	59.0208	18.7502	3.4182	4.6926	366.467	6.3021	26.257	3.3064	15.7717	41.4759	105.145
X1810030O07Rik	9	198.33	68.5485	23.6652	4.1161	2.107	358.446	8.1951	17.7943	1.8897	18.8943	47.6687	116.107
X2310022A10Rik	9	174.134	54.8893	16.3653	2.63	4.6941	353.388	4.6176	26.9207	2.0405	13.3201	37.6821	99.0404
X2700049A03Rik	9	199.119	69.6396	25.6324	7.4789	5.8427	350.167	8.8536	19.1013	1.4318	16.0138	42.2245	107.435
X2810004N23Rik	9	182.774	59.7506	18.993	3.2885	4.3094	345.925	5.9553	25.1981	2.4722	15.0401	40.6171	103.891
X2810021J22Rik	9	169.011	52.3899	15.5442	3.1443	5.7307	359.597	5.0607	28.8331	3.1272	14.2271	38.1977	98.222
X3110009E18Rik	9	185.1	61.516	20.3966	4.3609	4.7277	370.404	7.4219	24.4762	3.4763	17.3392	43.7197	108.076
X3110082I17Rik	9	166.372	51.8306	16.5547	6.1686	10.8549	333.063	5.2274	36.4048	4.1904	9.7988	29.7435	85.6954
X3300002I08Rik	9	170.163	53.1948	16.1746	3.7864	6.3853	351.495	5.1613	29.0296	2.9358	13.2613	36.558	96.3009
X4833420G17Rik	9	214.405	78.7549	30.6825	8.5286	4.2418	340.231	11.9883	14.2962	2.6044	21.3774	51.0425	121.58
X4930453N24Rik	9	163.951	49.4406	13.6058	2.4394	5.8311	383.517	3.6364	29.3812	2.1127	11.9319	34.8361	93.8231
X4930503L19Rik	9	185.618	61.5366	20.5772	5.0183	5.7053	325.772	6.4104	24.9019	1.9917	13.7366	38.4092	100.697
X4931406C07Rik	9	162.112	49.2537	15.1141	6.368	12.2982	352.158	4.0269	38.3364	3.5945	6.935	25.2669	78.7625
X4931414P19Rik	9	211.053	77.8681	31.7974	11.978	9.5497	374.016	14.3725	22.0413	6.4441	22.7621	50.4924	118.075
X6430571L13Rik	9	179.512	58.8968	19.8518	5.9005	7.039	396.038	8.0452	26.5715	4.3286	17.4539	42.5675	104.604
X9130019O22Rik	9	163.256	49.3761	14.4571	4.3424	8.7398	350.101	4.085	33.513	3.0203	10.166	31.1089	87.7148
X9130023H24Rik	9	196.068	68.2056	24.1978	5.5717	4.1212	390.149	9.504	20.5991	3.7334	20.2179	48.6052	116.595
X9430038I01Rik	9	178.701	58.4769	19.6638	5.9058	8.2186	365.892	7.4195	30.2188	4.7463	15.2703	38.9389	99.9142
A130010J15Rik	9	191.616	65.664	23.4073	6.7944	6.973	359.626	8.5039	25.1253	3.4632	16.1074	41.3222	104.996
A430033K04Rik	9	173.822	55.2239	17.1625	3.8561	5.9561	361.176	5.3322	27.9192	2.5423	13.4967	37.3366	98.1636
Aasdh	9	178.549	57.5561	18.2199	3.9892	5.5904	351.638	5.3855	26.3538	1.9609	13.0919	37.2354	98.4741
Aatf	9	183.434	59.9945	19.2991	3.6567	4.1914	341.033	5.9337	23.6489	1.7088	14.8174	40.3628	103.553
Abcc10	9	182.208	60.2846	20.9413	6.9711	9.1004	330.123	7.4443	30.3083	4.0056	13.7533	36.7051	96.723
Abcc8	9	159.205	51.3326	21.3691	16.1625	22.1994	314.324	11.3507	45.5257	10.0417	12.154	27.8719	76.1467
Abhd11	9	229.671	88.9396	38.0602	14.0728	8.6235	377.94	16.9387	15.3115	5.6145	24.9544	54.9911	127.282
Abhd18	9	166.908	51.203	15.0704	3.8043	7.654	349.281	4.0796	31.836	2.5542	10.5973	32.3366	89.9279
Abitram	9	166.701	51.0297	14.853	3.6665	7.2634	359.46	3.7603	30.7215	1.9819	10.0886	31.8788	89.6421
Abl1	9	184.874	60.592	19.218	2.8876	2.9075	345.857	5.8053	21.8386	1.3526	15.4842	41.8825	106.427
Abtb1	9	248.772	100.283	45.1292	16.9331	8.1279	332.852	21.3018	9.7038	7.0683	30.9534	64.2069	140.898
Accs	9	238.407	94.3613	41.8462	16.2382	9.1876	378.248	20.0102	13.1708	7.3595	29.3904	61.2272	135.356
Acer2	9	177.826	57.2105	18.243	4.2525	5.9934	346.691	5.8083	27.169	2.6868	13.7648	38.0094	99.1557
Acod1	9	189.04	65.4906	24.5636	9.64	11.4958	373.613	9.8393	31.0844	5.7858	15.4028	38.795	100.173
Acot2	9	157.179	46.5733	13.7832	5.8065	11.4867	358.314	3.8082	37.0745	3.265	7.5602	26.0543	79.3808
Acox3	9	176.636	56.2804	16.7824	2.1571	3.8304	365.074	4.7298	25.9458	2.0112	14.0854	39.3412	102.056
Acr	9	156.566	46.2548	13.5521	5.4221	10.7013	335.181	3.9247	35.8884	3.345	8.6498	27.9154	81.5754
Acrbp	9	226.4	86.5674	36.2404	11.9858	6.3967	328.43	16.5047	15.4419	6.3159	27.1332	58.4352	131.185
Acyp2	9	168.154	51.669	15.1733	3.7231	7.1343	359.098	4.4942	30.5285	2.7918	12.0763	34.6839	92.8957
Adal	9	182.817	59.9488	19.1457	3.1487	3.2212	373.483	6.4447	22.4939	2.2536	16.8765	43.5922	108.409
Adamts18	9	176.857	59.5633	22.8615	10.7079	14.0159	303.668	10.1776	37.0823	7.7204	14.8919	35.7629	93.0698
Adamts19	9	196.499	68.9539	25.649	7.5834	5.7046	364.294	10.6078	20.5452	4.0352	20.4011	48.0802	114.663
Adamts6	9	153.845	46.5254	15.7302	9.6094	16.0727	341.189	5.6861	41.3724	5.1552	7.0542	23.4143	73.9662
Adamts9	9	199.792	72.8857	29.2362	11.1862	9.5379	400.594	13.5656	23.3142	6.6734	22.2521	49.5201	116.785
Adarb2	9	275.28	119.727	61.3472	30.6784	20.0299	296.8	33.0939	15.7049	15.4469	38.9326	71.2787	148.318
Adat1	9	176.978	57.0016	18.0988	3.989	6.23	341.295	6.1273	29.4156	3.8165	14.779	39.1053	100.371
Adck2	9	172.361	54.3704	16.9885	4.726	7.8239	360.485	5.0538	30.4457	2.662	11.6165	33.843	92.6162
Adcyap1	9	188.141	64.0966	22.8728	6.8589	7.0374	360.388	9.8425	26.6745	5.649	19.7564	46.0886	110.482
Adgrb2	9	159.494	47.9986	14.4422	5.79	10.5056	358.718	3.7599	33.5545	2.1109	7.6012	26.8292	81.3193
Adgrg1	9	171.081	54.1561	16.5413	3.4221	5.7478	353.191	5.2924	28.5112	3.0599	13.8324	37.8701	99.2369
Adipoq	9	175.212	55.7665	16.9252	2.9303	4.721	372.772	5.2373	26.3833	2.4761	14.4524	39.3745	101.371
Adnp	9	177.41	58.4772	20.6294	7.4629	9.3072	351.828	9.034	30.7238	6.0188	17.3549	41.1842	101.958
Adprm	9	172.991	54.2094	16.5157	3.9406	6.5893	339.854	4.6209	28.8372	2.1016	11.4984	34.3192	93.3185
Afdn	9	195.921	67.748	24.0212	5.4604	3.1199	367.348	9.0428	17.0941	2.1188	19.6583	48.0869	115.671
Aff1	9	159.728	48.5475	15.9394	8.6012	13.9714	369.225	5.4908	37.0277	3.9618	8.0001	25.8053	77.8387
Agbl5	9	193.449	66.4125	23.5166	5.76	4.2137	344.334	8.6029	19.7366	2.3096	18.1071	45.4039	111.349
Ahnak2	9	186.748	63.3715	23.2795	8.6488	9.2155	336.058	8.5723	26.2554	3.1759	13.9405	37.2412	98.1893
Aida	9	180.657	58.235	17.8325	2.4379	3.3522	348.496	5.0428	23.8586	1.4913	14.2892	39.941	103.119
Aif1	9	172.429	55.4456	18.4442	6.4385	9.5964	362.481	6.6917	31.9196	4.2509	12.9044	34.9342	93.6086
Aim2	9	158.575	48.1756	15.3211	7.4316	13.4221	367.387	5.2656	39.046	4.8691	8.8241	27.1178	80.3158
Ajuba	9	223.159	88.3967	42.2424	23.5466	22.6795	316.302	20.9123	34.1254	11.977	20.7995	43.024	105.308
Akr1e1	9	174.873	56.3839	19.3064	7.908	11.8062	333.571	5.8649	34.0639	3.1024	8.6091	28.245	84.1176
Akt3	9	194.729	67.7107	25.1538	8.1761	6.6831	355.791	9.2977	19.8542	1.9999	16.4478	42.1655	106.623
Alg3	9	168.716	52.6925	16.3351	4.8336	9.0845	342.197	5.3502	35.0918	4.5417	11.9225	33.6321	91.4758
Alg5	9	177.459	57.0591	17.4736	2.8425	4.3993	377.915	5.2271	25.6655	2.1348	14.3217	39.4661	102.317
Alg8	9	192.029	65.7095	23.0305	5.9748	6.6787	370.248	8.9425	27.0188	5.0675	18.0331	44.2918	109.203
Alox5ap	9	157.86	46.5789	13.0911	4.3821	9.829	357.401	3.6206	36.3412	3.5541	9.0423	28.9168	83.7479
Amdhd2	9	183.03	60.5846	20.1724	5.0868	6.8206	348.263	6.502	27.733	3.0504	13.7615	37.9876	100.315
Amotl2	9	207.516	74.1925	27.4946	6.538	3.1812	344.772	10.4235	15.6219	2.442	20.6708	50.1145	119.553
Amz1	9	185.437	63.1568	23.5078	9.8073	12.0025	348.92	8.6628	30.7387	4.2466	12.5367	34.3139	93.6723
Amz2	9	155.801	44.7685	11.2256	2.135	6.926	360.278	2.0531	32.5194	1.6091	8.7871	29.6134	85.3831
Angpt1	9	188.722	64.6549	23.1719	7.0914	7.756	365.715	8.4853	26.3227	3.7498	15.3954	39.9993	103.41
Ankle1	9	172.587	54.3466	16.3328	3.4433	6.3036	365.603	4.9366	29.0875	2.8511	12.9566	36.6485	96.93
Ankrd33b	9	160.261	49.1158	16.1383	8.0294	13.3299	344.705	5.5824	37.7123	4.448	8.7986	27.0518	80.2691
Ankrd49	9	183.35	60.5571	19.9735	4.6831	6.2493	355.668	6.4093	27.2433	2.9064	14.1263	38.6415	101.016
Ankrd50	9	192.855	65.4191	22.0243	4.0233	2.9531	378.078	8.002	20.0784	2.6972	19.0056	47.1546	114.005
Anln	9	173.11	55.9935	18.7424	6.718	9.3371	362.406	6.4534	30.2339	3.3569	12.2457	34.3706	93.3738
Ano10	9	166.895	50.8111	14.2557	2.5381	5.7934	377.725	3.5848	29.2621	1.8213	11.2881	34.0481	93.1389
Ano4	9	226.006	86.1188	35.4145	11.1541	5.916	361.896	15.4808	15.1335	5.4819	25.6221	56.8185	129.729
Antxr2	9	158.035	50.0023	19.5381	14.4088	20.7525	366.657	8.7094	42.7925	6.8474	7.8945	22.8044	71.4578
Ap5z1	9	192.406	65.4391	22.7819	5.8791	6.0698	343.874	7.4762	24.1248	2.3086	14.7606	40.0105	103.661
Apaf1	9	161.971	49.2082	15.2449	6.186	10.3101	356.655	4.4712	32.4197	2.353	8.8704	28.6652	83.5772
Apc	9	200.86	72.1517	28.4817	10.1792	7.2569	380.779	12.6749	18.6001	4.4428	21.8999	49.5772	116.702
Aph1b	9	172.542	54.6558	16.6706	3.374	5.5256	393.724	5.6947	28.1065	3.3578	15.1121	39.7078	101.525
Apobec3	9	201.679	72.5749	29.3231	12.4628	12.5576	333.469	11.8948	27.8581	5.3246	15.7123	39.0561	101.095
Aqr	9	167.421	50.7677	13.8786	1.6437	4.5316	353.906	2.9295	27.8312	1.005	10.8445	33.9518	93.4331
Arf6	9	168.34	51.5133	14.5714	2.4058	5.4139	355.27	3.5036	28.5997	1.5243	10.9941	33.8483	93.3692
Arhgap17	9	173.107	54.5831	16.514	3.2717	5.2549	342.924	4.4182	26.296	1.3479	12.0419	35.6924	96.2832
Arhgap28	9	240.637	99.6521	50.6717	29.9898	25.9326	362.824	26.8446	28.9167	13.7777	26.6855	50.5164	115.084
Arhgdia	9	167.328	50.9571	14.1763	2.2084	5.7258	338.217	3.0076	30.1229	1.5447	9.9712	32.3655	91.1459
Arhgef39	9	176.642	56.6125	17.7863	4.1966	6.5544	351.787	5.1894	28.3213	2.3587	12.2719	35.642	95.9936
Arid3b	9	165.931	50.5584	14.6778	3.286	6.4065	337.098	4.0114	29.6526	2.1649	11.5024	34.0097	92.2471
Arid4b	9	183.148	60.3425	19.7422	4.238	4.2521	380.887	6.4237	21.8465	1.5043	15.4185	41.2172	105.174
Arl13b	9	166.337	50.6215	14.7416	3.8395	7.5973	347.794	3.4597	30.7367	1.5171	9.2075	30.4015	87.5203
Arl6ip6	9	166.005	50.3819	14.1767	2.8412	6.5641	354.185	3.2638	30.7315	1.804	10.0207	31.9893	90.0604
Arnt	9	174.183	55.0163	16.6019	2.931	4.4603	353.434	4.7091	25.2724	1.5041	13.4163	37.9219	99.3151
Arpp21	9	206.599	75.9201	31.077	11.2991	8.2702	294.879	14.0375	21.1426	6.0847	22.7527	50.5827	117.968
Arrdc2	9	203.669	75.3849	32.9147	16.817	15.9367	351.543	15.2593	27.5331	7.0287	18.8195	42.0392	103.731
Arrdc4	9	224.667	87.139	38.0791	15.2037	11.7245	357.157	18.6339	24.3218	9.9515	27.2338	56.188	126.874
Asb3	9	179.109	57.7118	18.0725	3.5799	4.873	366.734	5.4585	24.8467	1.7881	14.0646	38.8989	101.019
Asf1a	9	171.876	54.0266	16.6743	4.295	6.72	344.388	4.5588	27.8628	1.5651	10.8735	33.3663	92.3242
Asic1	9	160.095	47.9133	14.4739	6.2072	11.3784	359.265	4.17	35.5728	3.0565	8.2878	27.3374	80.7188
Asnsd1	9	161.183	49.273	15.0918	5.5855	10.6743	361.91	5.3984	36.8284	5.1748	11.4379	32.0356	87.6734
Atf1	9	194.335	66.4435	22.822	4.5279	3.0576	357.546	7.7262	18.831	1.5684	17.4148	44.9619	111.8
Atf7	9	190.377	64.4865	22.0222	4.5305	3.5429	353.33	7.5792	20.5336	2.016	17.1486	44.1288	110.12
Atf7ip	9	214.875	78.7939	30.8507	9.1341	4.8132	371.528	12.3193	14.0726	2.6427	21.6181	51.0545	121.102
Atg10	9	173.156	56.1674	19.5602	8.5572	11.8109	399.324	7.5331	32.425	4.4894	12.6181	33.8068	91.1286
Atg13	9	174.079	54.7708	16.119	2.2517	4.3172	340.02	4.3393	26.8946	1.9084	13.0499	37.4874	98.7156
Atg4a	9	167.019	51.4058	15.0746	3.5789	7.5877	352.087	4.3403	33.0607	3.4259	11.3539	33.517	91.8462
Atg4b	9	171.435	53.0312	14.9286	1.5566	3.7905	351.734	3.6042	26.4452	1.3094	12.4802	36.7871	97.9151
Atoh8	9	207.4	76.0418	30.9922	12.6448	11.4427	369.388	12.8159	23.856	4.9356	17.5547	42.506	107.208
Atp11c	9	181.872	59.5736	19.5183	4.6064	5.0113	370.237	6.0634	22.9738	1.2932	14.0123	38.8438	101.54
Atp6v0e	9	203.341	73.2736	29.174	11.6811	11.7048	340.147	11.2104	26.8684	4.586	14.9342	38.583	101.347
Atp7a	9	183.72	61.6086	21.636	6.7616	7.4916	395.893	8.8211	26.2581	4.6344	17.4929	42.6375	105.761
Atp8a2	9	203.387	75.6594	32.3677	14.2775	11.1629	418.536	17.7732	22.4297	9.7974	29.1159	58.0514	125.961
Atpsckmt	9	197.511	69.0062	24.9942	6.1674	4.8177	365.734	10.2867	22.3328	4.7807	21.1175	49.325	116.875
Atrnl1	9	179.09	60.5499	23.513	12.1749	14.2717	381.404	9.8335	30.9687	4.7815	12.835	33.2545	90.4153
Aurkb	9	194.467	68.8362	26.5499	9.4825	8.746	334.167	11.4868	25.1969	5.7389	19.3763	45.437	110.338
B3gntl1	9	192.83	66.3293	23.8786	6.8557	6.4227	370.659	9.1926	23.554	3.6422	17.8349	43.9659	108.563
B9d2	9	200.448	70.8036	26.4428	7.7729	6.4836	337.818	10.0073	21.7702	3.5079	17.9092	44.6307	110.615
Babam2	9	162.2	48.769	13.8661	3.6782	8.2159	361.588	3.5006	33.2759	2.5908	9.6319	30.5527	87.3259
Baiap2	9	192.515	67.0781	25.847	10.4235	10.3183	335.831	9.4497	24.3602	2.553	13.5217	36.5435	97.6295
Banp	9	170.954	53.6791	17.3237	6.1795	9.2462	327.601	5.0683	30.3982	2.0709	9.8392	30.7986	87.2884
Bard1	9	179.556	59.7506	20.6561	6.2277	7.2888	407.394	9.101	27.7153	5.669	19.278	45.0319	108.686
Baz2a	9	157.929	46.0973	12.7032	4.0277	8.8063	343.231	2.5819	32.9752	1.4171	7.3035	26.864	81.0855
Baz2b	9	189.969	64.5043	22.4729	5.478	4.0891	364.541	8.5122	19.4969	2.4552	18.6796	46.0217	111.698
Bbc3	9	194.302	69.3805	28.6559	14.1438	14.5935	327.59	11.8874	28.6292	5.0562	14.2191	35.8854	95.0221
Bbs2	9	187.716	63.4374	22.5556	7.5094	9.0437	324.185	7.4715	28.2883	3.0581	12.5726	35.6896	96.3693
Bbx	9	182.891	60.9286	21.0649	6.1921	6.3373	387.654	8.3221	23.7899	3.4927	17.5193	43.0765	106.306
Bcar1	9	177.134	56.9442	18.7227	6.0525	8.3298	337.636	5.1416	27.501	1.1459	9.7152	31.4348	89.6651
Bcas1	9	255.964	111.05	59.1593	35.0437	28.4367	340.604	33.4764	27.7751	18.4298	35.0843	61.7545	130.81
Bcat2	9	178.616	58.5202	19.7316	5.9786	8.5146	340.842	7.299	31.8245	4.9937	14.5133	37.9375	98.4887
Bcdin3d	9	196.431	67.9619	23.8165	5.2638	3.8521	384.383	8.5947	19.5919	2.4763	18.5516	46.4659	113.68
Bcl11a	9	218.194	84.7812	39.1389	20.274	17.8705	392.228	19.8469	27.0484	10.1439	24.1356	49.0512	113.989
Bcl2l12	9	201.973	71.7881	27.6589	9.7214	8.4951	351.166	10.3243	22.0935	2.8907	16.1301	41.362	105.963
Bcl9	9	200.855	70.5147	25.647	6.247	3.5677	371.935	9.6342	16.8992	2.1401	19.6673	48.1418	116.324
Bclaf3	9	166.566	50.4059	13.8483	1.9048	5.1139	344.786	3.2377	28.9765	1.6874	11.3686	34.4426	93.4781
Bean1	9	179.328	57.8479	18.0339	3.0977	4.3258	348.352	5.6674	25.447	2.3642	14.9375	40.2216	103.031
Begain	9	195.215	67.3413	23.9927	6.0685	5.2506	337.617	8.8888	22.5309	3.3735	17.9437	44.8772	110.583
Bicd1	9	171.189	54.3045	17.1358	4.4443	6.0245	391.552	6.5184	26.5073	3.457	16.0457	40.6549	101.985
Bicra	9	157.837	46.1159	12.588	3.7896	9.0093	334.611	2.5863	34.6852	2.1006	7.4914	27.1107	81.3718
Bin3	9	191.915	65.198	22.0872	4.2765	3.9842	350.353	7.5395	22.7742	2.8573	17.1103	44.1282	110.081
Birc5	9	179.079	58.7316	19.6061	5.5107	6.8085	352.786	6.4804	26.4421	2.5625	13.5942	37.4479	98.9137
Bloc1s5	9	197.123	69.0094	25.1323	6.4655	4.6343	387.696	10.4499	20.1719	4.1378	21.4901	49.8497	117.675
Bmp2k	9	166.919	52.6963	17.9412	8.6351	12.8662	368.268	5.832	34.0117	3.0581	8.2607	26.9885	81.5195
Bok	9	210.66	76.9261	30.2519	9.5805	6.3627	357.298	12.9682	17.9209	4.616	22.6692	51.5935	120.319
Bora	9	159.25	47.2329	13.5579	4.744	10.0119	364.865	3.7872	35.6471	3.2309	9.0504	28.8091	83.4045
Brat1	9	190.852	64.3046	21.4891	3.933	3.5376	340.908	6.9607	21.8562	2.0255	16.403	43.2533	108.784
Brca1	9	160.274	51.3611	18.9801	11.0767	15.6594	386.975	9.6868	39.0315	8.4701	14.9918	34.9524	89.6923
Brca2	9	167.146	53.225	18.1228	7.8121	11.3527	390.048	7.1356	33.6939	4.86	12.8379	33.7711	90.8558
Brd8dc	9	194.515	68.7266	26.8171	10.079	9.3617	322.154	12.758	26.3639	7.4726	22.3355	49.0744	113.422
Brwd1	9	169.541	52.7819	15.7119	2.8107	4.6361	353.734	5.0147	26.624	2.4069	14.4015	38.7703	99.8823
Brwd3	9	197.187	69.0115	25.2318	6.654	4.4577	391.455	10.3232	19.0017	3.6188	20.8568	49.1494	117.042
Btbd19	9	162.423	49.094	14.792	5.614	10.875	361.496	4.2026	36.3943	3.4673	8.5136	27.8709	82.5895
Btbd7	9	218.095	80.9097	31.9292	8.8341	3.6403	347.605	13.0698	12.6178	3.113	23.5363	54.3166	126.367
Btf3	9	177.107	56.3557	16.5855	1.5856	2.7617	364.15	4.5804	23.9585	1.4667	14.4963	40.2923	103.89
Btf3l4	9	184.917	60.7835	19.0531	2.3064	2.2787	369.044	6.1223	21.6545	1.9809	17.1676	44.552	110.267
Btg1	9	175.865	59.7789	24.5117	15.3604	19.6067	334.446	9.9981	38.3357	5.8719	8.5776	25.1927	77.4264
Btg2	9	174.034	56.3604	19.6802	8.785	11.9399	373.721	6.6253	31.2159	2.9413	9.8493	30.0809	86.2839
Bub1	9	168.648	54.8271	19.4049	8.3411	11.2058	380.685	9.4187	33.3716	7.3411	17.8661	40.9231	100.095
Bub1b	9	180.866	63.3487	26.8158	15.8931	17.9419	387.022	13.6233	34.1443	8.5483	17.4095	38.2047	95.2212
C87436	9	190.31	64.6379	22.0511	4.4905	4.3721	350.299	8.1256	23.7849	3.7819	18.3705	45.6335	111.638
Caap1	9	181.75	59.3972	18.7297	3.043	3.7143	365.094	5.8912	23.8315	2.0949	15.5241	41.5764	105.698
Calcoco1	9	195.444	68.4072	26.5324	11.0316	11.3461	322.373	9.3862	25.9427	2.6534	12.2566	34.5729	94.7187
Calr	9	159.61	47.1458	12.719	3.1634	8.1903	380.389	2.7877	33.9896	2.2986	8.6118	29.0731	85.2871
Camk2a	9	178.542	58.4084	20.2387	7.3131	10.072	314.205	6.8857	31.7773	3.7504	11.7013	33.3313	91.9237
Cand2	9	183.595	62.0909	23.336	10.5368	13.3481	338.583	8.2946	32.8566	4.0792	10.3186	30.3973	87.5854
Caprin2	9	157.141	46.1761	13.4173	5.6574	11.6421	335.698	3.1718	37.9195	2.8599	6.4033	24.4777	76.9367
Car3	9	189.562	66.7896	25.8273	9.776	8.8491	398.437	12.5808	24.9173	6.9796	22.5378	49.5404	115.147
Car8	9	257.238	110.066	56.823	30.6901	23.4226	302.183	31.4017	24.7208	16.6789	35.2675	63.6455	135.286
Carhsp1	9	207.772	83.0738	44.092	32.6599	34.5487	350.17	24.7857	44.5041	16.1471	19.323	35.2112	87.6738
Casp6	9	201.841	71.8171	27.4891	9.2101	8.479	332.025	10.4899	24.2533	4.0258	16.7342	42.2236	106.968
Catsperd	9	160.912	48.3003	14.3976	5.2484	10.003	346.276	4.263	34.7908	3.2652	9.3714	29.3039	84.069
Cav1	9	287.336	128.996	68.9641	37.8242	27.3846	351.537	38.5974	21.4515	19.9976	41.4755	72.557	149.796
Cbfa2t2	9	210.486	77.1274	30.755	10.3817	6.6786	390.27	13.0486	16.5486	3.8091	21.9473	50.3997	119.156
Cbfb	9	165.374	51.4875	16.3322	5.8309	8.7013	389.987	5.8347	29.6755	3.1704	12.7458	34.8246	92.8018
Cbl	9	176.928	56.3492	16.9892	2.2837	3.5976	345.062	4.9234	25.1711	1.8907	14.2577	39.5068	102.33
Cblb	9	217.215	81.1851	33.2174	11.4976	6.823	367.227	14.2522	14.8779	3.9929	22.9761	52.2248	122.342
Cbr4	9	211.93	77.6134	30.3857	9.5455	6.8094	382.827	12.4188	19.3471	4.3492	20.9562	49.2778	118.133
Cbx1	9	165.684	50.3416	14.3474	3.1729	6.2243	370.258	3.514	28.3717	1.2254	10.6134	32.8889	91.1684
Cbx2	9	210.94	84.551	44.6714	32.1727	33.2795	326.556	24.9144	43.2299	15.9338	20.3222	37.13	90.6744
Ccar1	9	172.078	53.3936	15.2402	1.8284	4.0511	343.805	3.7281	26.6484	1.3937	12.3688	36.5394	97.2769
Ccar2	9	185.003	60.6076	19.069	2.6639	2.6381	353.706	5.6131	21.3957	1.1114	15.4191	42.0065	106.62
Ccdc15	9	166.662	51.7419	16.4878	6.0194	9.8694	351.434	5.6605	33.1512	3.7895	11.5687	32.5254	89.2871
Ccdc150	9	182.417	59.7855	19.1425	3.5395	4.5931	371.779	6.346	25.4335	2.8976	15.9049	41.7648	105.596
Ccdc159	9	154.02	45.2834	13.9007	7.292	13.599	331.603	3.9369	39.4054	3.5327	6.0711	23.0418	73.9375
Ccdc167	9	201.23	71.2443	27.4571	9.8621	8.3293	340.265	10.2818	20.9528	2.5062	16.1711	41.415	105.211
Ccdc181	9	169.137	52.6197	15.7695	3.7246	7.1813	351.384	4.703	31.8903	3.3434	12.0427	34.6034	93.5006
Ccdc187	9	169.812	53.9491	18.2476	7.2182	10.8987	332.01	7.6021	35.275	6.2286	14.5326	36.2411	93.2245
Ccdc28a	9	186.927	63.604	23.3561	9.1744	11.0701	354.131	8.5655	30.2024	4.3245	13.2261	35.6681	95.3541
Ccdc34	9	170.904	54.004	16.9938	5.2289	9.1405	340.22	5.163	33.6303	3.7048	10.8041	32.3249	90.1371
Ccdc39	9	169.091	53.9117	17.8269	6.5673	11.2301	332.312	6.5771	37.6217	5.9823	12.2047	33.1206	90.2326
Ccdc40	9	203.06	74.0146	30.7987	13.4736	12.8075	312.048	13.6062	27.5587	6.7471	18.6172	43.0069	105.8
Ccdc51	9	164.897	50.5289	15.4763	5.6247	10.7001	359.657	4.6551	36.337	3.8841	9.4682	29.4596	84.8162
Ccdc61	9	165.466	50.1837	14.4864	3.6144	7.5086	338.756	3.5329	31.4312	1.9975	9.6469	31.0489	88.1545
Ccdc62	9	167.159	53.1911	18.1578	7.8537	12.7446	359.268	7.4785	38.2958	6.6583	12.9996	33.4475	89.6999
Ccdc8	9	198.397	73.4693	33.2756	20.0834	22.0632	341.414	15.5919	36.3085	8.9127	14.5197	33.5027	89.715
Ccdc85c	9	162.179	48.2067	12.9623	2.4184	6.2742	377.348	3.1419	30.4215	1.9534	10.7681	32.927	90.7001
Ccdc88b	9	166.166	52.9056	19.0123	10.8038	15.9001	370.413	7.6039	38.6966	5.7333	9.8281	27.9385	80.5164
Ccl2	9	271.079	115.585	56.0711	24.4672	14.9707	348.857	29.4894	15.6617	14.3795	38.5803	73.0551	152.828
Ccl28	9	184.552	61.606	20.8921	4.9693	4.9075	361.212	8.0178	23.7545	3.5432	18.0311	44.451	108.831
Ccl5	9	174.535	58.0962	22.0191	11.6786	16.2326	333.877	8.9802	38.6957	6.5966	11.0195	29.8788	84.8311
Ccl7	9	195.359	68.3211	25.3356	8.461	8.6431	364.733	9.3227	25.2716	3.5611	15.4847	40.2227	104.034
Ccl9	9	185.723	65.2591	27.5948	16.4125	19.8956	357.299	11.9698	37.5784	7.2031	11.3101	29.3093	83.7658
Ccnb2	9	175.288	56.3814	18.5382	5.9301	8.7937	333.61	6.0556	30.6564	3.3945	11.9881	34.29	93.1646
Ccnk	9	156.697	45.2742	11.5327	2.581	7.928	357.955	1.9292	34.1358	1.8048	7.5955	27.7659	82.8815
Ccnyl1	9	167.083	52.0886	16.8385	7.0095	11.7984	325.55	4.7752	35.5285	3.0979	7.5374	26.6058	81.0608
Ccser1	9	151.576	44.83	13.9243	7.063	12.2519	367.412	5.9881	37.344	5.6749	12.0364	31.6663	85.339
Cd180	9	190.852	68.9802	28.5284	13.4484	14.3508	428.224	14.6191	31.6707	9.6745	21.6339	46.1744	109.661
Cd320	9	187.83	63.3933	21.7333	5.2903	6.2173	325.821	7.9416	27.6832	4.5257	16.7275	42.4166	106.201
Cd46	9	163.534	50.1063	15.9295	6.841	11.3007	358.087	5.1574	34.4939	3.4605	9.6286	29.345	83.9959
Cd47	9	183.323	63.5321	24.4061	9.7804	9.4682	426.513	12.7211	26.2628	7.7775	23.5119	50.0206	114.527
Cd63	9	164.285	51.484	17.7055	9.8105	16.3703	350.499	5.8349	41.5568	5.1272	6.2298	22.8212	74.1446
Cd86	9	160.731	49.178	15.8879	7.9014	13.8641	381.842	5.5723	39.4303	5.0813	8.7582	26.9758	80.073
Cdc14a	9	176.377	57.4998	19.9636	7.7969	10.5825	326.06	6.2814	30.5775	2.5568	9.7125	30.369	87.8629
Cdc16	9	185.972	61.2031	19.2028	2.2257	1.9682	361.313	5.7995	20.7903	1.3133	16.2654	43.4912	109.261
Cdc26	9	184.26	60.6258	19.736	4.129	4.4753	346.682	5.8324	22.7597	1.1322	13.7788	38.9681	101.909
Cdc27	9	166.211	50.8243	14.5347	2.8048	5.4373	384.393	4.1846	27.6878	1.9746	12.7489	36.1782	96.0322
Cdc42se1	9	158.393	45.9008	11.4487	1.6331	6.514	353.442	1.7295	32.6901	1.4648	8.2097	29.1595	85.4907
Cdc42se2	9	194.381	66.6658	22.9696	4.7041	3.2088	382.779	7.9265	18.8482	1.7208	17.7621	45.5258	112.769
Cdc73	9	182.653	59.9028	19.3278	3.7368	3.682	378.277	6.59	21.7042	1.9545	16.569	42.9735	107.3
Cdca3	9	226.713	86.3792	35.4155	10.6496	4.7383	348.879	15.3012	12.5902	4.5555	25.8793	57.6044	131.376
Cdca5	9	161.329	49.8754	15.9337	6.2037	10.3446	353.667	6.3866	35.2476	5.5283	13.0846	34.2688	90.9255
Cdca7l	9	173.723	57.1025	21.2635	11.2315	15.225	353.904	7.9794	35.9622	4.6251	9.5916	28.0797	82.5939
Cdh5	9	254.274	104.418	48.5857	19.6297	11.0084	329.966	24.2949	13.6599	10.2862	33.8676	66.9805	144.372
Cdh9	9	154.858	44.9858	12.1567	3.7969	9.0455	364.491	3.289	35.0062	3.1144	9.4289	29.5964	84.7001
Cdhr5	9	176.625	57.7822	19.2714	5.8533	7.3527	407.759	7.4703	26.8282	3.9602	16.2601	40.9595	102.824
Cdin1	9	171.014	54.4257	17.5796	5.608	9.6383	356.152	6.2799	34.6849	5.0775	12.8438	34.7407	93.2658
Cdk1	9	181.742	60.6813	21.6866	8.1212	9.8773	334.345	7.3159	28.5799	2.8066	11.6218	33.5786	93.2611
Cdk12	9	178.852	57.5069	17.8799	2.8762	3.6851	353.467	5.8181	24.3328	2.3272	15.8	41.6033	104.976
Cdk2ap1rt	9	184.338	60.6535	19.2487	2.8252	3.0234	371.858	6.3899	22.549	2.3964	17.0378	44.0199	109.214
Cdk3	9	186.768	62.3955	20.7458	4.0842	4.0671	348.466	7.0979	23.0794	2.6421	16.7279	43.2766	108.328
Cdk5rap1	9	170.323	53.688	16.9769	5.0684	8.1997	373.869	6.0492	31.4982	4.0377	13.6979	36.3534	95.2911
Cdk5rap3	9	187.16	62.2821	20.6758	4.6697	5.1215	368.326	6.2468	23.1073	1.329	13.9246	39.063	102.545
Cdk8	9	167.642	50.9712	14.1482	1.9024	4.772	344.171	3.3556	28.2083	1.468	11.5294	34.8021	94.3623
Cdkn1c	9	244.487	104.455	56.5375	36.6329	34.0846	278.458	31.6881	40.0035	19.5832	28.1267	49.0212	109.943
Cdkn2aip	9	206.515	73.6849	27.0632	5.9621	2.4045	352.342	10.3004	15.0608	2.3681	21.3601	51.2521	121.463
Cdkn2c	9	185.741	62.4193	21.5306	6.1413	6.9105	367.977	7.2382	25.0176	2.3963	14.1925	38.6766	101.658
Cdr2l	9	158.603	46.4835	12.4963	3.0335	7.423	375.763	3.3138	32.1726	2.5174	10.658	32.0298	88.475
Cebpg	9	185.606	61.749	20.4085	4.3478	4.1817	367.709	6.6759	21.3592	1.6287	15.722	41.9092	106.147
Cecr2	9	250.211	102.807	48.4041	20.9174	11.5763	384.261	24.9827	10.4857	9.7889	34.8055	68.0349	144.712
Cemip	9	161.514	49.0169	14.4475	3.9175	7.2969	337.518	4.5684	31.0183	3.0687	11.9726	34.0669	91.9471
Cemip2	9	223.252	84.7242	35.2487	12.0116	6.3547	396.184	16.3072	13.6108	5.5994	27.1059	58.2319	130.994
Cenph	9	158.228	47.4146	13.745	4.4666	9.172	365.074	4.3089	34.779	3.8245	10.7911	31.6822	88.1792
Cenpi	9	162.827	49.8961	15.1068	4.7737	8.89	343.835	4.6641	33.647	3.4617	10.7696	31.848	89.005
Cenpk	9	172.718	56.0412	18.483	5.3372	7.4334	360.66	7.4915	30.029	5.2684	16.5754	41.0038	102.201
Cenpm	9	164.863	50.2249	14.4847	3.3577	6.8663	372.519	4.1585	30.4344	2.5913	11.6988	34.0797	92.6257
Cenpo	9	180.991	59.0674	19.1237	3.9129	4.6626	351.645	6.901	24.8889	3.2794	17.0583	43.0839	106.448
Cenpp	9	164.281	50.0721	14.5824	3.5843	7.2089	348.444	4.3303	31.5752	3.0411	11.8202	33.9513	92.016
Cenpu	9	181.123	59.3045	19.0547	3.5772	4.1416	356.905	6.5735	23.9094	2.7853	16.6306	42.8013	106.695
Cep131	9	176.515	56.4487	17.5991	3.7134	5.285	343.337	5.6484	26.4032	2.5818	14.4762	39.1847	100.402
Cep15	9	157.644	46.9974	13.8761	5.5869	11.2341	375.021	4.1928	37.4791	4.0145	8.9635	28.2248	82.2842
Cep162	9	219.809	82.6831	34.038	11.7942	8.0793	351.874	14.4176	19.2008	5.1762	22.1553	50.6084	120.496
Cep164	9	161.83	48.873	15.1753	6.6316	12.3335	320.038	4.2849	37.9666	3.6249	7.3128	25.5957	78.1836
Cep170	9	192.111	66.3113	23.8382	6.2418	4.2099	383.055	10.0363	18.8429	3.6331	21.3142	49.6945	116.91
Cep192	9	186.383	62.1255	20.6428	4.0577	4.403	329.29	6.9922	24.5674	2.9894	16.3124	42.508	106.954
Cep350	9	183.847	60.2682	19.4218	3.4176	3.7257	328.905	6.1832	23.2988	2.0451	15.4465	41.3176	105.078
Cep44	9	155.351	44.8021	12.1579	4.3868	10.2631	351.031	2.2906	36.3376	2.0067	6.0826	24.4501	77.3311
Cep63	9	179.699	58.374	19.4562	6.0959	8.209	330.319	5.4575	27.9897	1.4627	10.2325	32.2202	91.0904
Cep76	9	183.975	60.6409	19.8197	4.2903	4.8382	353.401	6.0772	23.3014	1.4912	14.1857	39.3162	102.534
Cep78	9	170.402	53.4459	17.2733	6.4137	9.5548	343.378	4.8254	30.143	1.6013	8.9981	29.5477	85.8087
Cep83	9	179.266	58.1359	18.6565	4.2982	5.4051	352.398	5.6732	24.9371	1.6928	13.5478	37.9894	99.9877
Cep85l	9	190.502	66.3757	26.0778	11.5963	11.5692	374.639	10.6931	25.5759	3.9442	15.368	38.2989	99.1002
Cfap61	9	244.336	98.2002	44.7056	18.3039	10.6286	365.998	22.0464	12.9401	8.5231	31.388	63.5169	138.407
Cfap97d2	9	155.87	46.0254	13.5015	5.9085	12.0833	347.406	3.5708	38.3674	3.5233	7.0211	25.2246	77.8137
Cggbp1	9	178.02	57.4754	18.1321	3.7904	4.6001	389.679	5.8546	23.6015	1.8106	14.8797	40.0897	102.965
Chchd5	9	198.431	69.8381	25.851	7.5506	6.7763	356.839	10.1973	23.4495	4.4649	18.6159	45.3888	111.366
Chd1	9	174.017	55.1176	16.8241	3.4257	4.9751	373.385	4.7916	25.1186	1.2811	12.9164	37.0302	98.4099
Chd4	9	200.056	69.7522	24.8522	5.5964	3.1238	376.001	9.0137	16.418	1.7063	19.1272	47.6289	115.661
Chd7	9	219.12	82.0057	33.7367	11.6317	6.7733	338.024	13.9849	14.2681	3.2866	21.8325	50.6547	120.412
Chmp1b	9	196.542	67.729	23.545	5.0551	4.0886	346.765	7.8355	20.6763	2.0386	16.6172	43.7728	110.13
Chmp5	9	165.427	50.0474	13.6915	2.142	6.1323	352.783	2.99	31.4556	2.0768	10.1064	32.3065	90.6395
Cib2	9	178.063	64.6874	31.6864	24.8682	29.6182	353.219	17.1862	46.5321	12.3284	13.0529	27.0925	75.9911
Cipc	9	195.867	67.4158	23.7029	5.3396	3.7457	345.994	7.9914	18.9326	1.4268	16.7077	43.6843	110.034
Cir1	9	185.389	61.9932	21.6807	7.0205	7.6502	341.692	6.8091	24.2068	1.2834	12.2113	35.5428	96.4423
Cklf	9	169.6	54.2864	19.5337	10.6103	15.9263	325.033	6.643	39.029	4.558	6.9981	24.1584	76.259
Cldn5	9	179.556	58.3247	18.7374	4.2895	6.2914	352.187	6.466	28.6468	3.8469	15.088	39.6723	101.315
Clic4	9	217.843	82.9501	36.0788	16.3578	13.3181	393.861	16.1369	21.1535	5.8728	20.5065	46.3562	112.827
Clint1	9	171.503	53.3657	15.5852	2.8964	6.2077	360.355	3.9348	30.2418	2.2039	11.0895	33.8981	93.5117
Clp1	9	173.979	55.5313	17.9256	5.772	8.9864	350.688	5.1088	30.7392	2.3506	9.8227	31.1769	89.0544
Cmklr1	9	219.214	83.1145	35.4814	14.525	10.82	370.037	15.3442	18.8346	4.9932	20.9769	47.8506	115.747
Cmpk2	9	179.723	58.8574	19.1557	4.4153	5.7421	390.027	7.2982	26.7758	4.2573	17.3059	43.0827	106.013
Cmtm3	9	187.929	65.9407	27.1978	14.4805	17.4083	290.638	11.4136	36.6429	6.9923	12.0958	31.3601	87.5383
Cnbd2	9	155.368	44.5704	11.4145	2.8408	8.2103	350.46	2.2173	34.6193	2.1961	8.0827	28.1201	82.726
Cnn3	9	172.292	57.2184	22.4887	13.8034	18.5454	341.759	8.6294	38.3737	5.1352	7.4203	23.9066	75.9603
Cnnm3	9	179.946	58.3672	18.467	3.7888	4.8151	367.229	5.2381	23.7718	1.0678	13.2153	37.9179	100.179
Cnot1	9	162.581	48.6691	13.21	2.0947	5.261	374.152	3.4849	28.7545	1.9375	12.0774	35.122	94.2703
Cnot6	9	200.889	71.0995	26.2176	6.8404	3.933	394.874	10.6004	16.4351	2.9818	21.3474	50.4339	119.401
Cnpy3	9	169.906	53.3863	16.6208	4.8787	8.9191	350.127	5.1203	34.0285	3.9168	11.1648	32.7239	90.8409
Cntrl	9	160.566	48.0275	13.5637	3.7569	8.7937	330.409	3.5253	35.5037	3.4566	9.4959	30.1418	86.0417
Cntrob	9	187.967	62.7131	20.5686	3.4755	3.4252	338.187	7.0531	23.0117	2.8889	17.4698	44.6311	109.825
Coasy	9	206.152	73.5479	27.7451	8.1184	6.0947	339.673	9.9887	19.5453	2.3595	17.19	44.0612	110.711
Col9a2	9	233.777	93.1616	43.3068	20.9259	16.2599	339.766	20.8106	21.5173	8.861	24.6663	51.6184	119.742
Colgalt1	9	198.304	68.4149	23.4829	4.0697	2.3975	364.482	8.0696	18.5608	1.9972	18.6612	47.2173	115.506
Commd3	9	165.908	50.4325	14.3077	3.3247	7.3893	352.202	2.8778	31.3462	1.3417	8.3651	29.5559	86.7569
Coq8a	9	196.258	68.1246	24.2853	5.9152	4.5925	365.659	9.1984	20.6875	3.1812	19.1576	46.8732	113.893
Coq8b	9	202.611	74.9242	33.0238	17.7131	18.1863	321.182	14.3688	31.7337	6.7716	14.4433	34.9422	93.8967
Coro1b	9	164.459	49.5598	14.0314	3.4981	7.686	357.274	2.9841	31.6376	1.4801	8.5001	29.4192	86.2321
Cotl1	9	153.424	44.7365	13.5376	7.6952	14.8304	348.095	3.4265	40.7453	3.2965	4.2251	20.0603	69.632
Cpsf4	9	188.241	63.0653	20.7973	3.3272	2.2631	358.457	7.1936	19.664	1.988	18.2316	46.1314	112.673
Cpsf6	9	157.69	46.1449	12.2889	2.7743	6.7892	373.146	3.1133	31.0511	2.0449	10.5705	32.1708	89.091
Cr1l	9	187.006	62.2453	20.186	3.1378	3.2658	351.802	6.799	23.464	2.913	17.1299	44.1934	109.72
Crebrf	9	213.228	77.9083	30.075	8.339	4.5846	362.329	11.7577	15.4239	2.9478	21.1814	50.6273	120.703
Creld2	9	162.951	48.9552	13.8063	3.6033	8.3602	338.207	2.8689	33.7623	2.0437	7.903	28.2425	84.2842
Cript	9	171.954	53.3482	15.1974	1.8695	3.9203	362.272	3.8599	25.9465	1.3169	12.7658	37.1699	98.2519
Crnkl1	9	189.081	63.3696	20.9765	4.1669	4.1108	370.726	6.2639	21.5866	1.0922	14.5938	40.5534	105.193
Csnk1g1	9	175.148	57.5715	19.5797	5.8406	6.5921	414.916	9.1389	26.5547	5.7782	20.4712	46.6974	110.314
Cspp1	9	169.136	52.1862	15.426	3.2463	5.983	323.572	4.0668	28.7447	1.8101	11.3484	34.0829	92.9004
Csrnp3	9	252.28	106.724	54.1038	28.8929	21.3905	412.391	30.6956	21.506	16.0679	37.3625	67.3359	140.076
Ctif	9	171.048	53.8787	16.741	4.234	5.931	384.692	5.9346	26.2493	2.7931	14.9215	39.1729	99.9149
Ctnna2	9	187.391	62.5195	20.4454	3.2695	2.3724	364.92	7.1872	20.25	2.26	18.4054	46.2704	112.792
Ctnnbl1	9	157.695	45.7217	11.507	1.8668	6.729	356.272	2.0459	32.9219	1.8628	8.8247	29.8917	86.1844
Ctnnd1	9	194.214	66.299	22.8059	4.7785	3.7724	350.322	7.7436	20.3658	1.9755	17.0677	44.2387	110.306
Ctr9	9	171.626	53.179	15.1423	1.785	3.8527	356.741	3.8151	26.2296	1.3294	12.8008	37.1315	98.3525
Cttnbp2	9	160.295	47.7364	13.9146	4.8219	9.9466	329.623	3.4133	35.3093	2.6331	7.7265	26.9641	81.2975
Cttnbp2nl	9	161.892	47.9872	12.9091	2.5749	6.3576	358.314	2.5448	29.8379	0.95711	9.0838	30.5622	87.6625
Cxcl1	9	194.481	67.7968	24.972	7.7918	7.6056	387.326	10.5971	25.0118	5.5088	19.7898	46.4094	111.709
Cxcl5	9	203.579	78.2367	37.0493	22.047	25.2792	281.438	20.9704	47.8356	17.8801	23.7657	44.8633	103.033
Cxxc5	9	199.428	71.1795	27.9638	11.1009	10.0459	394.582	11.1418	22.1576	3.4007	16.5988	41.3639	105.255
Cyb5a	9	163.674	50.2685	15.4489	5.6349	11.1969	324.145	4.6528	38.1582	4.5456	9.1764	28.911	84.0638
Cyb5r4	9	167.429	51.6185	15.2085	3.5589	6.1925	381.257	4.3792	27.7183	1.7916	12.0997	35.0758	94.3781
Cybc1	9	175.84	55.8334	16.8359	2.6204	3.9502	351.932	4.7004	24.5334	1.3918	13.534	38.4082	100.354
Cyfip1	9	164.591	49.8156	14.1561	3.5757	7.8524	355.676	2.8615	31.7799	1.3513	7.9239	28.5996	85.3292
Cyp20a1	9	190.595	64.0302	21.0247	3.3309	3.0269	355.954	6.8011	21.8312	2.1283	16.7603	43.9663	110.053
Cyren	9	177.066	56.7779	17.5441	3.2423	5.1415	340.91	5.1142	27.0583	2.3325	13.453	37.898	99.4705
Cyyr1	9	158.718	49.4054	18.0678	11.8441	17.8472	368.71	7.8654	41.3601	6.641	9.2385	25.7631	76.3979
Dars1	9	157.435	46.3737	13.5535	5.832	12.0218	334.491	3.1222	38.5968	2.9242	5.7787	23.4251	75.5445
Dazap2	9	173.39	54.4715	16.1676	3.0498	5.5575	362.796	3.6832	26.9722	0.76608	10.334	33.3371	93.4552
Dbx2	9	175.571	59.177	23.1672	12.8451	18.295	320.382	10.0961	42.9389	8.6928	11.6377	29.8453	83.768
Dcaf4	9	160.707	48.3188	14.1668	4.9106	10.2461	358.154	4.0802	36.868	3.8351	9.2027	28.9731	83.8678
Dcaf8	9	165.781	50.3019	14.6114	4.0186	8.3781	328.009	3.0176	32.7863	1.5851	7.6312	27.9213	83.8296
Dclk2	9	162.695	50.3749	17.1061	9.0013	14.308	305.854	5.351	37.7259	3.6262	6.6399	23.9471	75.8561
Dclre1c	9	159.543	47.4368	13.6524	4.455	9.3428	327.835	3.3006	34.7406	2.5501	8.1986	27.9533	82.6679
Dcp1b	9	182.019	59.6025	19.1974	3.5577	3.9806	346.227	6.3833	23.8706	2.4327	16.2604	42.413	106.212
Dctd	9	181.328	59.7203	20.3705	6.4151	8.3331	347.037	6.857	28.522	3.0603	13.029	36.152	96.4296
Ddit4	9	223.66	85.4295	36.245	13.7637	8.8308	350.997	15.5784	15.4227	4.4694	22.5352	51.262	121.351
Ddn	9	167.064	53.1133	18.9922	9.7493	14.3761	291.929	7.2666	38.3153	5.5348	9.977	28.4623	81.77
Ddr1	9	219.801	83.7772	36.49	16.3567	14.505	318.644	15.6147	25.7506	6.6136	18.3167	42.8349	107.683
Ddx31	9	201.388	70.621	25.3637	5.802	3.6317	364.545	9.1134	18.0583	2.1479	18.774	47.0219	115.026
Decr1	9	156.54	47.0896	15.1278	8.3097	14.8921	354.906	4.5878	40.5775	4.1256	5.9287	22.4131	73.4099
Dedd	9	182.488	59.6832	18.8004	2.6206	2.8361	337.033	6.0576	22.9274	2.2319	16.3949	43.0809	107.67
Dennd11	9	202.88	72.0311	26.6281	6.7239	3.6278	383.486	10.4015	15.933	2.5209	20.7899	49.8199	118.91
Dennd2a	9	218.411	80.9422	32.2164	9.9488	5.7748	339.256	12.6774	15.2036	2.9862	20.8146	49.8479	119.717
Dennd6a	9	194.065	66.5306	22.8648	4.4787	2.809	381.284	8.1475	18.3814	2.0054	18.6843	46.9183	114.403
Depdc1a	9	174.904	56.3515	18.4833	5.7376	8.2478	350.639	6.0838	29.8575	3.165	12.3983	35.0634	94.6679
Depdc1b	9	194.622	66.8465	23.2603	4.8857	3.799	354.628	8.7358	20.9205	3.3033	19.2459	47.2097	114.17
Dguok	9	170.43	54.1665	17.8837	6.9041	10.7374	351.838	5.4103	33.1208	2.8909	9.3431	29.6151	86.2751
Dhdh	9	183.938	62.201	23.1341	9.9332	11.751	350.013	8.4415	29.4121	3.5671	12.0046	33.5699	91.985
Dhx34	9	203.222	71.7335	25.9339	5.6509	3.1492	348.516	9.6449	17.9464	2.7466	19.9818	48.9832	117.82
Dhx58	9	177.932	58.8879	20.9294	8.5865	11.2707	374.646	7.2546	31.057	3.4496	11.0734	32.1599	90.3765
Dhx9	9	185.387	61.7426	20.2623	3.6718	3.1574	393.526	7.3121	21.1171	2.5152	18.2954	45.7011	111.857
Dicer1	9	190.965	64.4094	21.4686	3.4229	1.9687	355.977	7.3623	18.8203	1.7419	18.2944	46.4025	113.419
Disp3	9	251.502	107.895	56.1721	32.0838	24.6173	423.116	32.3572	23.0249	17.1249	37.2594	66.1384	137.884
Dlg3	9	179.804	58.2586	18.8943	5.0341	6.525	380.576	5.7349	25.5143	1.6081	12.7009	36.3484	97.1785
Dlk1	9	225.517	89.6765	42.5507	22.6913	20.721	334.967	21.4856	30.7634	12.0693	23.5026	47.69	112.186
Dll3	9	208.06	79.6188	37.0333	21.2037	20.2609	372.994	18.5261	29.74	9.4291	20.4179	42.6142	103.579
Dmrta1	9	203.994	78.0208	37.2872	23.6531	24.0599	367.935	19.427	35.0421	11.2617	19.463	39.8162	97.1608
Dnaaf9	9	186.127	61.4115	19.6613	2.7492	2.2524	344.011	6.2978	20.7254	1.6337	16.8983	44.1731	109.622
Dnah6	9	164.135	51.8128	18.8515	10.4475	15.5713	312.357	8.4557	40.9213	7.5205	12.078	30.4303	83.1233
Dnajc24	9	180.336	59.3248	20.5785	7.3502	9.9997	309.777	6.61	31.1889	3.2448	10.8219	32.2931	90.6088
Dnm2	9	158.384	46.9147	13.5526	4.9676	10.0906	330.929	2.8645	34.5883	1.7529	6.2929	25.0235	78.8313
Dnmt3b	9	242.952	97.6771	44.7539	19.0861	11.707	359.37	21.6194	13.8774	7.9131	29.2098	60.1204	133.333
Dnph1	9	161.851	49.5513	16.1905	8.2369	14.2242	341.961	4.982	39.0181	3.967	6.7685	24.1707	76.3364
Dpf2	9	197.578	68.4295	24.2024	5.294	3.6156	322.275	8.5368	19.4251	2.2951	18.0778	45.8505	112.663
Dph6	9	208.935	76.2334	29.8445	9.458	7.5044	389.637	13.6129	23.1999	7.1794	24.0173	52.94	122.116
Dpy19l1	9	169.006	52.0048	14.7227	2.0818	4.4716	373.243	3.8527	26.9166	1.5602	12.6434	36.5876	97.2951
Dpy19l3	9	207.572	74.2189	27.8388	7.4609	4.8207	344.867	10.052	17.8977	2.1658	18.1628	45.9058	113.739
Drp2	9	175.432	57.5877	21.0386	10.03	13.592	329.448	7.0706	34.1091	3.5275	8.629	27.5578	82.8024
Dsn1	9	161.931	49.0775	14.4998	4.7263	9.6357	352.59	4.1571	35.7934	3.7078	9.6084	29.9371	85.6865
Dtx2	9	178.771	58.321	19.0834	4.6479	6.5048	324.595	6.9476	28.9409	4.4348	15.7977	40.5995	102.522
Dusp18	9	221.435	85.0329	37.3557	16.9335	14.593	357.38	16.4718	24.2857	6.8618	19.7451	44.9263	110.794
Dvl2	9	161.173	47.7574	13.1051	3.1817	8.096	327.233	2.7384	34.1719	2.2521	8.2758	28.6845	84.4342
E130308A19Rik	9	157.061	47.0025	14.6188	6.6018	11.3015	335.774	4.9619	35.3217	3.7142	9.645	28.885	82.6747
E2f1	9	278.589	121.135	61.5446	30.6645	20.6235	349.834	32.7404	16.2833	15.1615	38.0383	70.2922	147.531
E2f7	9	196.643	70.5225	28.0915	11.4596	10.776	368.893	11.9908	25.1265	5.1621	18.0895	42.9566	107.142
ENSMUSG00000121918	9	176.893	56.8632	17.8099	3.6516	5.2685	365.897	5.7184	26.5364	2.7276	14.661	39.4374	101.537
Eaf1	9	181.48	59.0343	18.5802	3.2741	4.5241	362.351	5.6482	25.179	2.1556	14.5866	39.8944	103.091
Ebf2	9	216.077	85.837	43.603	28.319	27.2683	319.024	23.9869	35.8052	14.0761	23.3975	43.9048	102.249
Ech1	9	181.866	59.713	19.3501	4.1198	5.9719	334.468	6.384	28.4928	3.6704	14.7748	39.5886	101.994
Eci1	9	190.579	64.3808	21.7149	4.1769	4.2202	344.238	7.7964	24.1289	3.659	17.8923	44.9757	110.675
Eci2	9	219.887	82.8822	34.7247	13.6463	10.6581	352.082	14.2994	20.5122	4.7235	19.3756	45.9856	113.076
Eda	9	167.618	53.0268	18.2831	8.9542	14.1725	340.117	6.5248	38.6016	5.1821	9.117	27.5787	81.5123
Edem2	9	164.926	50.234	14.4461	3.4381	7.8824	361.409	3.9658	33.9774	3.3814	10.793	32.3984	90.0538
Eef1akmt2	9	171.879	53.6298	15.7244	2.6122	4.8421	346.636	3.9333	27.005	1.3089	11.7691	35.3802	95.829
Eef1akmt4	9	164.003	49.3085	13.6781	2.8542	6.8272	350.829	3.1425	31.5236	1.9755	9.8084	31.5219	88.895
Efcab7	9	177.071	57.5289	18.6022	4.6405	6.7548	372.473	6.7066	29.049	4.216	15.398	39.9271	101.61
Efna4	9	248.028	106.079	56.8838	36.1517	31.8738	333.278	31.8801	33.3622	17.9225	29.9862	52.9996	116.653
Efnb1	9	190.627	67.8565	29.3019	17.0896	19.2172	304.515	12.8256	34.9565	6.7417	12.4277	31.0712	85.9772
Efnb3	9	181.573	60.1101	20.4925	5.7485	6.7278	330.363	6.8662	26.1037	2.5873	14.0027	38.1455	100.079
Efs	9	259.369	109.947	55.0349	28.1786	20.1926	364.385	28.7719	18.6187	13.0709	32.8421	62.3688	135.321
Eftud2	9	201.953	70.3854	24.6003	4.5223	2.1688	366.212	8.4612	16.8226	1.5902	18.9675	47.9263	116.778
Egf	9	184.841	62.4329	22.0189	6.7425	7.8294	363.198	8.6544	27.8006	4.7587	17.0108	42.0369	105.212
Egfl7	9	160.541	48.8796	15.705	7.8446	13.8753	358.877	5.0181	39.0955	4.2852	7.4925	25.1691	77.662
Egr1	9	193.791	69.9362	29.8302	15.6375	15.7718	354.385	13.7654	29.2286	6.6972	16.6949	38.6331	98.5618
Ehbp1l1	9	165.955	51.1089	16.1673	6.1858	10.8233	314.235	5.4515	36.2729	4.577	10.8051	31.125	86.2048
Eid3	9	162.617	49.859	15.9937	6.405	11.1128	308.474	6.0786	37.1064	5.4712	11.8215	32.0837	87.1485
Elk1	9	184.597	60.5477	19.1826	2.7274	2.9311	343.999	5.9537	22.7911	1.8949	15.8627	42.3872	106.868
Elmod3	9	167.162	51.6968	15.9732	5.396	9.9048	334.067	4.1824	34.4836	2.7402	8.3977	28.4129	84.2677
Eln	9	184.012	70.2405	36.0651	27.869	31.4847	368.178	21.748	47.2552	16.5506	20.0254	36.5499	88.7589
Elovl1	9	165.417	51.5252	16.514	6.6821	12.3227	325.055	5.2672	38.7236	4.9316	9.0172	28.2676	82.9467
Elp4	9	183.597	59.8739	19.0462	3.6708	4.5409	356.116	5.3065	23.6065	0.9938	13.0899	37.9676	100.59
Emcn	9	200.053	70.8342	26.5607	7.5136	6.296	342.483	11.3167	23.9964	5.8712	21.3397	49.0871	116.189
Eml1	9	194.779	68.0977	25.0851	7.2005	5.619	347.774	10.361	21.1883	4.1711	20.3994	48.0371	114.676
Emp1	9	218.306	85.1423	39.9596	21.6493	20.1906	309.829	19.1946	30.7713	9.7909	19.828	42.3193	104.959
Enah	9	193.713	67.3163	25.673	9.9699	9.3383	354.272	9.4708	22.5526	2.2259	14.4023	38.1261	100.033
Epb41l4a	9	185.035	65.1599	26.0411	11.6042	11.4704	385.178	13.613	28.1389	8.5418	22.8484	48.5364	112.231
Ephb6	9	163.142	50.7222	17.2697	9.1358	14.8309	346.953	5.6656	38.7289	4.1898	7.0576	24.269	76.4311
Eps8l1	9	184.682	63.5985	24.7883	11.1043	13.5724	269.643	10.8163	35.2939	7.6088	15.5535	37.4076	95.9149
Erbin	9	184.192	60.4184	19.2946	3.5227	4.3591	351.782	5.3817	23.7066	1.2113	13.2893	38.3872	101.575
Ercc6l	9	158.546	48.1033	15.1643	6.7328	11.615	377.22	5.6829	36.1428	4.7342	11.0819	30.8136	85.8696
Ercc6l2	9	183.433	59.9701	19.1135	3.5181	4.3199	355.451	5.6371	24.0333	1.5887	14.0737	39.3891	102.514
Erich1	9	195.07	67.2571	23.509	5.0308	3.8555	362.462	8.7133	21.0313	3.1452	18.8948	46.7665	113.952
Erich2	9	166.942	53.5288	19.7651	11.6665	17.0084	359.086	7.8901	40.0263	6.0762	8.984	26.2003	78.2124
Ermardl2	9	165.439	50.2629	14.194	2.7595	6.3637	359.262	3.8957	31.1074	2.7069	11.8327	34.4368	93.1208
Ern1	9	161.85	49.139	15.3413	6.4644	10.8677	338.99	4.3589	33.6364	2.4256	8.0686	27.2382	81.3925
Esm1	9	193.769	68.9126	27.0008	10.3433	10.1246	358.556	11.8011	27.0305	6.1675	18.8384	44.0646	108.322
Ewsr1	9	176.927	56.2258	16.8175	2.415	3.8545	345.814	4.2334	24.6732	0.91777	12.6188	37.3041	99.2626
Exo1	9	174.841	56.5449	19.0722	6.781	9.2141	347.938	6.3642	29.6895	2.9271	11.6224	33.4602	92.0762
Exosc3	9	168.87	52.3442	15.506	3.6073	7.2158	350.064	4.12	31.3155	2.5509	10.7403	32.9077	91.403
Eya1	9	174.714	56.7193	18.9187	6.0804	9.3365	345.173	6.8142	33.0853	4.9635	13.2549	35.7698	95.3261
F2r	9	190.998	66.2957	25.3416	10.5962	10.9455	381.734	9.7371	25.6299	3.3707	14.216	37.2675	98.4562
Fadd	9	166.269	50.9926	15.0422	3.8879	7.8989	347.754	3.9646	32.4698	2.6579	10.129	31.5346	88.9599
Fah	9	166.507	52.3418	17.4792	7.7621	12.3471	333.271	5.8362	36.2329	4.2186	9.1851	28.4361	83.2324
Fahd2a	9	162.326	49.8671	15.7597	6.7082	11.7272	357.567	4.6775	35.7638	3.2951	8.1781	27.2193	81.9763
Fam107b	9	172.22	55.3333	18.3429	6.2694	8.1288	403.803	7.0312	27.4813	3.4942	14.8406	38.313	98.5002
Fam114a2	9	179.455	57.5514	17.379	2.0557	2.6717	368.45	5.1668	22.814	1.5239	15.5096	41.7551	105.536
Fam118b	9	199.628	69.4479	24.3408	4.5457	2.4842	348.241	8.7529	18.468	2.4413	19.6161	48.4755	117.087
Fam174c	9	171.397	53.7835	16.0234	3.2805	6.3455	376.101	4.8842	29.9996	3.1832	13.1161	36.6745	96.991
Fam227a	9	213.377	79.3935	32.5707	11.1781	7.875	297.171	15.3448	22.0294	7.8067	25.8921	55.3882	124.543
Fam228b	9	161.768	48.9099	14.4405	4.3514	9.0748	327.7	4.489	35.5472	4.2046	10.9962	32.0529	88.471
Fam229b	9	200.445	71.202	26.4201	7.3166	6.2195	381.943	10.8817	23.3674	5.1882	20.962	48.9506	116.712
Fam83d	9	187.707	63.0251	21.0498	3.9103	3.6088	356.906	7.6614	22.6662	3.2511	18.085	45.3305	111.254
Fance	9	166.979	51.1585	14.9933	3.4423	6.5077	337.569	3.9805	29.638	1.9139	10.9925	33.292	91.7009
Fanci	9	167.742	52.555	17.2366	6.9395	10.6478	349.545	5.6644	32.9461	3.2664	10.112	30.2948	86.3052
Farp1	9	165.029	50.1394	14.5618	3.5181	7.4266	323.581	3.9095	32.3854	2.7586	10.4972	32.1437	89.4647
Farp2	9	183.352	60.6755	20.6297	5.3336	6.1603	323.032	7.7123	26.7356	4.0027	16.5401	41.6642	104.302
Fbh1	9	158.429	46.0213	11.8451	2.2589	7.2916	353.462	2.2764	33.9568	2.1303	8.7962	29.5121	85.4395
Fbxl12	9	176.676	56.3298	17.2497	3.0633	5.0274	332.948	4.8242	27.2006	2.0408	12.9492	37.1386	98.4556
Fbxl20	9	181.668	59.4927	19.8577	5.449	6.477	323.334	6.011	25.222	1.5559	12.5135	36.173	96.9656
Fbxl9	9	166.975	51.5036	15.596	4.291	7.836	332.624	4.7696	32.3897	3.3988	11.6831	33.7221	91.5357
Fbxo25	9	160.336	47.2694	12.2528	1.6341	5.4138	364.857	2.6159	30.0113	1.6056	10.6723	33.0741	91.1395
Fbxo30	9	154.44	45.2296	12.9513	5.3326	10.5852	391.512	4.1789	35.2754	3.6097	9.7868	29.4573	83.8217
Fbxo5	9	190.709	65.1214	22.4163	4.6997	3.7674	364.617	8.5187	21.3987	3.3966	19.2813	47.099	113.854
Fbxo7	9	181.937	59.2861	18.8198	3.0383	3.2204	343.742	6.2199	23.1153	2.2298	16.4283	42.782	106.931
Fen1	9	170.935	53.5684	16.0373	3.3365	6.0606	368.807	4.9159	28.8528	2.795	13.1537	36.7362	97.0823
Fermt1	9	173.671	55.6822	18.5176	6.4151	9.0287	338.994	6.0205	29.6865	2.7648	11.5603	33.3747	91.3276
Fgd6	9	205.072	76.9697	34.951	19.5707	18.8267	333.788	16.1625	28.6521	7.1615	16.685	37.9578	97.4207
Fgf10	9	160.052	48.8053	15.5115	7.1089	11.548	389.507	5.6856	34.2289	4.0538	10.9629	30.9533	85.7644
Fgf3	9	182.251	59.7211	19.5081	4.5347	5.8007	347.224	6.4004	25.9998	2.6648	14.5607	39.338	101.778
Fgf5	9	180.136	59.7387	21.0814	7.3422	8.2387	357.297	8.0799	26.3167	3.4257	15.089	38.8004	99.7246
Fgf7	9	159.347	49.038	16.2628	8.1705	13.8597	325.699	5.6459	39.7935	5.0881	8.381	26.3239	79.2265
Filip1	9	184.339	60.9113	20.1016	4.3581	4.747	349.422	6.5104	23.5735	2.0756	15.0631	40.5435	103.75
Firrm	9	185.043	61.721	21.0522	5.5397	6.1028	331.363	7.0608	24.8665	2.5575	14.5791	39.24	101.728
Fkbp5	9	207.57	75.9785	29.9514	9.4143	5.6961	404.161	13.671	17.5757	5.4437	24.9805	54.9717	125.624
Flnc	9	238.475	102.158	56.435	38.7366	36.8025	310.871	32.0968	41.4889	19.7573	26.6045	45.5806	104.666
Flrt3	9	177.222	60.6625	25.1584	15.5217	18.955	343.754	10.8351	36.6208	6.1585	10.5474	28.0629	81.3808
Fmnl2	9	175.542	57.2042	19.7496	7.8321	10.1149	376.512	6.4903	28.2949	2.225	10.7762	32.1411	90.2471
Fmnl3	9	168.861	53.8868	19.1376	9.8878	14.513	320.106	6.2678	36.3556	3.6392	7.2587	25.0686	78.0569
Fnbp1l	9	185.349	62.6146	21.5804	5.2027	4.23	394.932	8.9631	21.1474	3.8123	20.4061	48.1842	114.524
Fndc3a	9	163.94	48.8959	12.8389	1.3498	4.7209	357.286	2.5817	28.8134	1.2025	10.6482	33.4884	92.3867
Focad	9	189.718	67.0046	27.9032	15.2917	16.8042	379.007	11.9341	31.1106	5.4816	13.1106	33.1919	90.5213
Foxo4	9	184.581	63.1758	24.4074	11.7148	14.3289	319.074	8.9162	32.4916	4.2688	10.3185	30.2197	86.7698
Foxp1	9	228.892	89.4133	39.4208	15.7504	9.1786	387.254	19.0168	13.4696	6.7634	28.2544	59.047	131.992
Foxp2	9	216.873	81.8582	35.2159	14.6511	10.8946	315.514	15.9569	19.6498	5.9661	22.2257	49.1847	116.384
Foxp3	9	178.339	57.4152	17.7408	2.8123	4.1413	355.95	5.6141	25.9131	2.6934	15.2621	40.7629	103.837
Foxp4	9	210.962	78.3761	33.7328	15.6954	13.9024	306.716	14.5495	24.6144	5.5784	17.7408	41.6908	104.202
Frat2	9	204.631	74.0066	29.4524	10.8876	9.206	350.157	12.2105	21.9374	4.4931	19.1701	45.3179	110.91
Frg1	9	168.793	51.8708	14.5955	1.9976	4.8759	344.749	3.5963	28.3726	1.8112	11.8703	35.3936	95.3565
Frmd4b	9	211.718	78.3954	31.7262	10.5725	6.1283	349.698	13.9828	15.6104	4.5395	23.7589	53.2805	123.328
Ftl1	9	169.444	52.5631	15.5289	3.7319	7.1792	360.825	3.6151	29.8499	1.4391	9.3287	31.1692	89.5945
Fut8	9	168.658	53.2511	17.98	8.0379	11.5512	357.443	5.5749	31.5971	2.1802	8.5661	28.0133	83.2047
Fzd1	9	188.628	64.1275	23.141	7.8812	8.322	340.57	7.8468	24.5574	2.1246	13.2234	36.8077	98.5513
Fzd10	9	177.38	60.1217	24.0435	13.9246	18.669	313.499	9.605	40.1668	6.5858	8.8528	25.9736	79.1626
Fzd7	9	214.779	81.5904	36.1947	17.5749	14.4347	384.471	17.352	21.877	7.1663	22.36	48.0773	113.198
G6pdx	9	176.204	56.3084	17.1705	2.9406	5.1521	343.176	4.9602	27.901	2.5352	13.4175	37.8324	99.5098
Gabpa	9	191.953	65.1293	21.9172	3.7664	2.2293	367.543	7.4357	18.3737	1.5295	18.0064	45.9862	113.159
Gabpb1	9	180.044	58.6011	18.7141	3.9254	4.6584	384.787	6.4566	23.6626	2.479	16.1697	42.0307	105.405
Gabrr2	9	165.862	50.857	15.4784	4.9339	8.7996	329.144	4.183	32.1468	2.3386	9.3518	30.0729	86.5225
Gadd45a	9	191.424	67.0568	26.9465	13.0558	13.9116	332.944	11.4087	29.0416	5.3431	14.9984	37.0903	95.704
Gadd45g	9	211.182	80.2242	36.0055	18.783	18.2438	320.101	16.6569	30.6774	8.6027	18.0021	40.5254	102.257
Gadd45gip1	9	185.472	61.5238	20.9206	5.7425	6.8518	335.532	7.2656	26.4995	3.2498	15.0511	39.7239	101.375
Galk2	9	162.872	49.2133	14.4165	4.8384	9.8128	366.468	3.264	34.4075	2.1102	7.2448	26.7664	81.7639
Galnt15	9	236.36	95.6965	45.8848	23.0387	19.3467	271.96	23.893	29.1792	13.8076	28.3216	55.3006	123.318
Ganab	9	177.597	56.5914	16.8791	2.1169	3.4829	365.878	4.4627	24.5572	1.2141	13.5344	38.6677	101.537
Garin1a	9	153.571	43.9486	11.6398	3.7006	9.2149	351.191	2.7463	35.5576	2.7195	8.2589	27.8038	81.7774
Garin5a	9	192.988	66.9598	24.4101	7.3243	6.5386	368.853	9.4864	22.6732	3.5837	18.0401	44.4597	109.776
Gart	9	181.619	58.9609	18.2921	2.8418	3.969	372.054	5.503	24.9484	2.1359	14.9027	40.5841	104.079
Gatad2b	9	171.734	54.875	17.6787	4.9973	6.5209	401.323	7.1609	26.9194	4.0572	16.9574	41.6921	103.257
Gatd1	9	179.539	58.2877	18.4562	3.8243	5.4311	377.962	5.9434	26.6019	2.8138	14.6211	39.5865	102.232
Gbp9	9	164.239	51.2714	16.6581	6.4326	11.0029	332.022	6.5234	36.3414	5.8722	12.6284	33.5856	89.8726
Gfm2	9	170.499	53.0149	15.6655	3.1188	5.7936	368.832	4.3307	28.541	2.0339	12.1593	35.3801	95.2198
Gfra1	9	208.59	76.6494	30.8613	11.3837	10.4736	338.074	13.4042	26.6288	7.1749	20.3305	46.8528	113.009
Gfra2	9	156.472	48.7591	19.0895	14.7539	21.8869	336.766	9.0718	46.1871	8.2515	8.3961	22.6762	69.4718
Gga2	9	197.662	68.4187	24.0293	4.9678	2.9651	351.33	8.4442	17.9202	1.8515	18.4832	46.6992	114.396
Gin1	9	191.076	64.3734	21.7098	4.5401	4.3531	339.767	7.1291	22.6617	2.2187	16.1325	42.5343	107.206
Gins4	9	180.184	58.3167	18.4128	3.8524	5.3432	351.06	4.9688	25.2478	1.1531	12.1096	36.1056	97.6518
Git2	9	187.301	62.6805	20.8556	3.8818	2.8922	368.564	7.2442	19.7519	1.8226	17.6852	44.988	110.891
Gja4	9	209.161	75.9761	30.025	9.7027	7.315	317.19	12.8113	21.6897	5.4703	21.5064	49.2828	116.858
Gjc1	9	159.166	47.5075	13.757	4.5727	9.359	340.837	4.5702	35.282	4.3552	11.3886	32.4946	88.1247
Glb1l	9	175.528	57.2609	19.7414	7.4504	10.8068	325.008	6.3247	33.1467	3.5686	10.2205	30.9655	88.4915
Glcci1	9	161.889	49.7727	15.3782	5.3811	9.5071	383.127	5.9199	34.3977	5.0406	13.4459	35.2831	93.0036
Gldc	9	229.99	88.2906	37.1533	12.4659	6.7902	318.721	15.9948	14.4256	4.9148	24.6916	55.1427	127.537
Gli2	9	225.664	92.6225	48.398	31.7173	30.2616	313.002	26.5557	36.8184	15.6439	24.1325	44.4814	103.139
Gli3	9	181.038	63.8513	28.4685	19.2873	23.9343	315.173	13.3802	43.4391	9.3646	10.6667	26.13	77.5711
Glt8d2	9	209.151	75.7808	29.1316	8.2116	4.5256	351.994	11.597	15.4797	2.8848	21.298	50.4148	119.68
Gm28043	9	204.823	73.1115	27.4275	7.2208	4.4947	353.817	11.515	18.4674	4.2869	22.4911	51.7991	120.737
Gm29695	9	235.725	91.7716	38.918	12.6408	5.4911	368.718	17.5143	10.562	5.3423	28.2307	61.0251	136.629
Gm4924	9	174.395	55.9331	17.7976	4.1674	5.672	389.387	6.7916	26.8118	3.8868	16.9348	42.1804	104.417
Gna13	9	163.356	50.3956	16.3667	7.9198	13.4288	358.431	4.6202	36.9321	3.0309	6.1959	23.8508	76.8231
Gnai3	9	185.809	61.942	20.7863	4.9983	4.9843	373.313	6.4973	21.8154	1.1024	14.1717	39.3694	103.152
Golim4	9	224.988	85.1818	34.8276	11.0345	5.7449	360.087	14.295	13.4168	3.5103	22.9408	53.0184	125.146
Golm1	9	180.987	59.2962	19.721	5.6032	6.491	377.043	6.5576	24.189	1.9082	14.0626	38.403	99.9084
Gon4l	9	159.642	46.8001	12.5966	2.9362	7.2683	338.195	2.6504	31.9756	1.6538	8.8544	29.6804	85.4145
Gpank1	9	163.709	50.803	16.996	8.5704	14.4602	328.857	5.8548	39.6317	5.0891	8.1803	26.0647	78.2844
Gpatch8	9	166.814	50.6508	14.1176	2.1092	4.7736	351.09	3.5377	27.5825	1.4949	11.9961	35.415	94.8907
Gpbp1l1	9	206.275	73.5025	26.7877	5.8095	2.7494	374.477	10.1907	15.8892	2.6606	21.0916	50.8719	121.073
Gpcpd1	9	180.898	61.121	22.2293	8.5643	9.5947	421.325	9.4921	27.3116	4.8648	17.0717	41.2928	103.359
Gpld1	9	158.227	46.8378	13.5345	4.767	9.9422	359.205	4.4114	36.4487	4.3164	10.723	30.9775	86.1373
Gpr173	9	162.827	48.5872	13.5195	3.2161	7.2889	338.173	2.863	31.3411	1.4168	8.6861	29.6178	85.8644
Gprin3	9	258.798	110.806	56.1673	28.8108	19.417	420.317	31.6589	16.4117	15.4783	39.6415	71.8065	148.188
Gpx7	9	162.075	49.3931	15.0535	5.4436	10.3831	341.25	4.4097	35.7584	3.6202	9.2154	29.1141	84.3113
Gramd4	9	163.381	50.7972	17.4195	9.2476	14.2607	316.145	5.6553	36.7914	3.5869	7.088	24.6398	76.7353
Greb1l	9	190.009	66.5822	26.8378	13.2151	14.8533	317.055	10.6006	31.7499	4.9329	12.2909	32.8341	90.999
Grem1	9	161.801	50.7819	17.075	7.6402	11.7086	387.291	8.3792	36.0209	7.5495	16.517	38.6938	95.8593
Grik2	9	194.532	67.7004	24.2966	5.6851	3.4086	378.404	9.8833	18.24	3.3706	21.2376	50.0383	118.549
Grin2d	9	177.684	59.5203	23.2387	12.6367	15.8859	335.566	9.4871	34.8606	5.3709	10.9912	29.801	84.3792
Gsdme	9	162.834	49.3397	14.7123	4.9189	9.4754	372.812	4.7078	34.251	3.7695	10.9494	31.9494	88.2559
Gss	9	182.283	59.6135	19.7073	5.4382	7.1639	357.553	5.8013	27.0156	1.809	11.9205	35.1601	95.8464
Gstcd	9	171.124	53.3888	15.8957	3.4465	6.2029	360.153	4.2084	28.4137	1.7537	11.3562	34.3037	93.8512
Gstm7	9	182.863	62.8154	25.4839	14.3956	17.423	330.984	10.4774	35.4669	5.7058	10.8231	29.4204	84.117
Gtdc1	9	158.403	48.2729	15.6108	7.6259	12.1094	371.105	5.829	34.693	4.1351	10.5911	30.1509	84.4939
Gtf2e1	9	181.946	60.0515	19.9421	5.0045	5.8631	387.011	6.775	24.7802	2.4888	15.0122	39.9028	102.829
Gtf2e2	9	164.951	49.7588	13.7269	2.3949	5.782	369.116	3.2464	29.3679	1.5671	10.8565	33.4173	92.1421
Gtf3a	9	185.945	61.5845	19.6656	2.7482	2.8689	365.606	6.5334	22.9106	2.6107	17.3121	44.552	110.251
Gtf3c5	9	232.513	89.2352	37.0234	11.4066	5.0116	340.577	16.0745	12.0068	4.7628	26.4696	58.454	132.744
H1f0	9	184.981	63.3	24.7885	12.3569	13.9736	346.609	9.3633	29.2739	3.3849	11.1589	31.3881	88.2732
H1f10	9	236.372	93.5369	41.6266	16.2406	8.7925	346.676	19.8324	12.0305	6.8049	29.0203	60.6991	134.764
H2ac25	9	206.786	76.1294	31.5799	12.7903	9.455	380.197	15.0224	19.5771	6.1476	24.0576	52.006	119.049
H2az2	9	228.83	89.0396	39.5756	17.3884	13.2203	321.732	17.2854	19.88	5.9448	21.0401	47.6236	115.212
H2bc21	9	163.838	50.7939	15.68	4.846	8.2985	371.431	6.0275	32.4142	4.8062	14.2603	37.0399	95.7394
H2bc26	9	154.791	44.9506	12.4966	4.3649	9.6139	347.294	3.8082	35.962	3.7525	10.0318	30.0442	84.4205
H3f3b	9	192.484	67.2401	25.7072	9.8598	8.9427	377.525	10.2175	22.1416	3.0874	16.5502	41.3536	104.688
H4c14	9	159.414	48.7948	16.3426	8.1645	13.1775	316.689	6.9977	39.0403	6.5677	12.1341	31.5491	85.0151
H4c4	9	165.457	53.2707	19.9109	10.7998	15.0613	307.378	9.8269	40.0786	8.7728	15.0677	35.0234	89.5336
Hadha	9	178.245	57.9463	19.3787	6.4952	9.637	341.398	5.6053	31.5156	2.6372	9.6787	30.885	89.0508
Haghl	9	168.818	52.8376	16.3109	4.7036	8.2121	352.06	4.8428	31.9842	3.0299	11.0091	32.8278	91.3001
Harbi1	9	177.251	57.4197	18.3228	4.0814	6.1547	371.1	6.3771	28.7236	3.8852	15.2662	39.9522	101.875
Has2	9	195.22	69.6247	28.2555	12.4398	11.8014	332.528	12.1368	26.0488	5.1717	17.4152	41.2482	103.462
Haus1	9	181.64	59.5725	19.8283	5.6492	7.6098	346.842	6.0754	27.7662	2.3816	12.1986	35.467	95.9965
Haus6	9	179.903	58.58	18.789	4.2827	5.5638	379.877	5.6827	24.8806	1.7016	13.4593	37.8496	100.009
Hcfc2	9	198.715	69.2315	24.3691	4.7909	2.2548	374.409	9.0064	16.5796	2.1612	20.1449	49.3478	118.406
Hcls1	9	187.348	64.6567	24.592	10.3791	12.3388	376.727	9.7814	30.887	5.1884	14.0403	36.2202	96.4808
Hdac2	9	190.085	64.6277	22.4821	5.5938	4.3475	384.793	8.305	19.4524	2.138	18.0002	45.0906	110.824
Hells	9	165.568	51.8472	16.7497	6.5256	10.0374	374.962	5.7932	32.2361	3.5528	11.3268	32.3779	89.5487
Hilpda	9	176.689	57.0226	18.6256	5.6376	7.8122	372.655	5.9679	27.9595	2.4815	12.3351	35.2549	95.1076
Hk2	9	171.312	55.8823	19.7338	9.0573	13.3772	418.15	8.4573	36.9558	6.8384	13.6341	34.5008	92.0611
Hk3	9	179.273	62.6544	25.7122	14.2921	17.8779	412.857	12.6754	38.7494	9.5094	16.2828	36.7062	94.5476
Hmg20b	9	172.955	54.71	17.6989	6.3313	10.0812	330.361	4.8878	32.3874	2.4144	8.6881	29.1026	85.3796
Hmga2	9	215.281	83.9896	39.812	22.4246	21.4974	318.482	19.6024	32.2378	10.4653	20.0158	41.866	103.281
Hmgn1	9	201.339	70.5633	24.9928	4.8246	2.0146	368.372	8.9495	15.6967	1.6676	19.7	48.9713	118.425
Hmmr	9	172.527	55.5967	18.7878	6.7699	8.9324	347.527	6.8471	28.9896	3.3754	13.24	35.6818	94.5873
Hmox1	9	194.439	72.1591	33.2061	21.2876	25.2998	348.244	16.0659	43.6556	11.3288	13.385	30.4029	84.7591
Hnrnpa2b1	9	176.03	56.119	16.8363	2.2598	3.2254	372.277	4.9908	23.6055	1.5642	14.897	40.6313	104.026
Hnrnpc	9	176.859	56.6412	17.6946	3.9904	5.4064	375.268	4.8217	24.3682	0.75092	12.0292	35.8613	97.0437
Hnrnpdl	9	173.033	54.3408	15.8681	2.0954	3.6135	374.291	4.4878	24.8516	1.5458	14.1029	39.2419	101.597
Homer3	9	169.867	53.3423	17.2735	6.1108	8.9287	327.47	5.2211	29.7747	2.0743	10.3078	31.4614	88.5697
Hpca	9	191.687	71.6236	35.3035	25.5603	28.5629	316.255	18.6833	43.0008	12.1846	15.0716	30.8351	82.2093
Hps5	9	159.939	47.363	13.1732	3.6811	8.6775	325.71	2.9738	34.7224	2.5654	8.2921	28.4269	83.5377
Hsd11b2	9	336.591	179.448	123.112	97.1999	86.3267	390.41	89.281	68.2102	65.3417	81.8072	105.442	172.279
Hsf2	9	154.992	44.6995	11.8254	3.5321	8.5906	360.32	2.5566	33.8021	1.9573	8.1273	27.9764	82.627
Htr1b	9	175.02	56.618	18.7955	5.7612	8.6261	326.996	7.0603	32.364	5.1096	14.3372	37.4267	97.0615
Hycc1	9	195.725	68.1902	25.0734	7.5272	5.8975	365.843	9.1771	19.6749	2.0254	16.8882	43.1887	108.881
Hydin	9	213.613	81.8227	36.2687	16.5519	12.6549	348.09	17.9586	21.2442	8.1606	25.1586	52.6257	119.849
Hyi	9	194.834	67.4642	24.038	5.5911	4.0231	357.023	9.6143	20.937	3.9416	20.6897	49.0137	116.439
Ice2	9	185.138	61.2603	19.7	2.8714	2.7796	348.775	6.7333	22.4071	2.6812	17.6032	44.8415	110.272
Id1	9	194.013	72.1398	32.696	19.5462	20.392	401.633	16.7707	33.4194	9.8812	18.8729	40.0969	99.416
Id2	9	214.769	82.0912	36.0035	16.0617	12.0065	395.969	17.7068	19.5071	7.4753	25.239	53.0992	121.737
Id3	9	175.469	60.3354	25.2763	16.1569	20.8784	332.435	11.0901	41.0597	7.6349	9.6284	26.119	78.7762
Ier5	9	166.8	53.7166	20.3541	12.8404	18.1142	354.571	8.3759	39.2558	5.896	8.8078	25.6048	76.81
Ifi205	9	177.17	57.324	18.1721	3.8694	5.4163	387.681	6.358	26.6539	3.3796	15.8224	41.0443	103.784
Ifit1bl1	9	167.125	51.1965	14.9391	3.6997	7.5922	370.017	4.2093	31.8202	2.8698	11.1681	33.1639	91.1902
Ift140	9	193.512	65.7864	22.4034	4.3275	3.202	345.624	7.4711	20.0342	1.7706	17.0232	44.2657	110.409
Ift46	9	166.21	50.2837	14.1145	2.9628	6.6407	348.274	2.7865	29.9353	0.93081	8.7651	30.2803	87.6079
Ift57	9	239.028	94.3063	41.2148	14.8966	7.7201	349.059	18.6653	11.9122	5.8667	27.595	59.2665	134.129
Ift70a1	9	183.98	61.2191	21.0098	6.4213	8.2837	348.272	7.0612	28.9115	3.4811	13.3116	36.779	97.76
Ift70b	9	192.166	65.8792	23.7271	7.3331	7.6322	369.612	8.6041	25.0941	3.2498	15.6071	40.4602	103.815
Igdcc4	9	164.785	50.6204	15.7908	6.2651	11.0493	370.155	4.8027	34.953	3.4429	9.1758	28.9958	83.9431
Igf1r	9	219.335	81.4712	32.6635	9.9936	5.0386	349.136	13.5254	13.4883	3.3703	22.9792	52.9412	123.711
Igf2bp3	9	225.448	87.2023	38.7381	17.4745	13.9592	346.96	17.3464	21.5668	6.5874	21.196	47.1617	114.158
Igsf3	9	151.084	44.315	14.1048	8.5387	14.6339	383.212	5.5224	39.3564	4.9963	8.8804	26.1796	77.2455
Igsf8	9	158.74	46.9875	13.6498	5.363	10.6732	351.28	2.9738	34.626	1.7372	6.1503	24.5886	77.8294
Igsf9	9	262.057	112.061	57.0983	30.372	22.5112	335.349	30.0942	20.6205	14.0922	32.7002	61.3464	133.267
Ikbke	9	157.848	48.1632	16.5131	10.1914	17.5056	334.156	5.6017	44.091	5.4841	5.4976	20.8084	70.354
Ikzf2	9	197.228	70.0991	27.5333	10.9688	10.4825	375.796	11.2492	24.5791	4.3439	16.7087	40.9928	104.3
Inhbb	9	190.231	68.9642	31.244	19.8214	22.7548	295.108	15.2421	40.3963	10.0915	14.1753	31.8799	85.4931
Inka2	9	165.528	50.9767	16.345	7.023	11.2334	343.553	5.0742	33.6098	2.9677	9.0658	28.7083	83.0053
Ino80b	9	171.659	54.5165	18.1794	7.3733	11.8272	320.772	5.9476	35.6901	4.2435	9.8903	29.8699	85.424
Inpp5k	9	172.583	54.4941	16.848	4.2043	6.4009	345.746	4.4462	26.8286	1.1357	10.8441	33.5849	92.9246
Insr	9	170.252	52.7485	15.1375	2.054	3.9184	370.263	4.2134	25.471	1.5379	13.5911	38.1679	99.5117
Insyn1	9	168.402	52.6212	16.8358	6.0285	10.5203	323.365	6.0395	36.5017	5.2959	11.9652	32.9524	89.47
Ints13	9	171.977	54.5462	17.7173	6.1441	8.9397	345.241	4.9854	29.4021	1.6092	9.6268	30.7679	88.2805
Ints4	9	176.099	56.0123	16.9146	2.9494	5.3885	360.934	4.8347	28.5131	2.6262	13.1674	37.3582	98.6547
Invs	9	183.928	60.4863	19.7573	4.4252	5.6978	341.264	5.6731	25.7185	1.6908	12.706	36.9915	99.0439
Iqcc	9	191.532	65.5046	23.3879	6.8737	6.7417	353.176	7.9931	23.6066	2.278	14.8531	39.8425	103.464
Iqgap3	9	158.773	48.6006	16.1221	8.3531	13.6497	355.576	6.1173	38.2932	5.0672	9.7746	28.1659	81.3102
Ireb2	9	170.112	52.7182	15.1966	2.3399	4.2974	384.535	4.4527	25.795	1.8161	13.8787	38.421	99.6454
Irs4	9	206.298	75.4465	30.6223	11.7812	10.8867	306.859	13.7598	27.5212	7.6149	20.8573	46.9318	112.085
Irx1	9	223.481	86.0054	37.5107	15.6109	12.3559	294.64	16.9454	23.54	7.6862	22.4921	49.6307	117.727
Itga5	9	215.064	86.1465	44.2094	29.2741	30.1531	274.019	23.5806	42.379	15.1337	19.6724	37.7035	94.22
Itgb3bp	9	176.512	56.7935	17.9167	4.1224	6.104	373.497	5.565	27.5207	2.5422	13.4268	37.3951	98.6575
Itgb4	9	179.237	64.2529	30.8265	23.6634	28.6305	331.794	16.4774	46.6932	12.2292	13.1276	27.604	76.3525
Itpka	9	201.662	74.2186	31.9772	14.847	13.8959	267.585	15.6947	29.4241	9.1504	21.7037	46.4235	109.456
Itpkb	9	199.073	73.2333	32.0295	17.7353	18.7329	374.681	14.1907	31.9786	7.0046	14.3776	34.7156	93.3303
Itpr1	9	251.976	105.518	52.855	26.9919	19.9237	282.232	28.7342	23.5932	15.1988	34.128	63.118	134.757
Itpripl2	9	168.917	55.1818	21.3724	13.1905	18.6923	316.408	8.0965	41.2683	5.7269	6.7632	22.4597	73.3095
Ivd	9	182.795	60.1371	20.1421	5.5175	6.4094	336.309	5.7505	24.3747	0.8291	11.6785	35.1095	96.1253
Ivns1abp	9	172.75	54.0258	15.5616	1.8558	3.5742	371.099	4.1571	25.1278	1.3686	13.4934	38.3981	100.552
Jarid2	9	196.554	70.3199	28.401	12.6039	11.733	387.646	11.887	23.62	4.1049	16.6026	40.4665	102.981
Jkamp	9	163.929	49.2798	13.6254	2.8594	6.7468	366.625	3.0463	30.7293	1.6226	9.7366	31.4462	88.8685
Jmjd1c	9	163.227	49.7298	15.298	5.7021	9.4429	353.044	4.1876	31.1213	1.7376	8.7566	28.8265	84.328
Josd2	9	188.701	64.4974	24.2934	10.4289	12.3577	329.868	8.4592	30.2648	3.3586	11.1087	32.2241	90.5468
Kank3	9	157.662	46.784	13.1548	3.7816	8.3942	350.309	3.9191	34.266	3.4527	10.71	31.7033	87.9923
Kat6a	9	168.661	52.0436	15.0924	2.4786	4.5098	358.746	4.4404	26.4612	1.9237	13.6219	37.7943	98.5194
Katnip	9	159.971	47.4982	13.5024	4.1057	9.355	316.498	3.4405	36.2664	3.3612	8.7347	28.6624	83.4457
Kazn	9	176.484	57.1242	19.4526	7.0135	9.5529	317.655	5.9012	30.0852	2.2131	10.0296	31.0669	88.8268
Kbtbd6	9	184.709	61.1769	20.0397	4.1423	4.6207	369.886	6.7062	23.94	2.5406	15.8602	41.8001	105.938
Kcnc1	9	185.995	62.0817	20.9073	4.6308	3.9838	352.434	7.4522	20.9274	2.198	17.2981	43.9871	108.756
Kcnh4	9	178.803	59.2904	21.9955	10.4307	13.3818	325.298	8.2558	32.9541	4.3153	11.1616	31.3704	87.4851
Kcnip1	9	245.929	101.214	48.8107	22.7695	15.9202	267.607	25.7775	21.0993	13.2033	33.2514	63.7358	136.556
Kcnj11	9	169.534	53.2584	16.7434	4.5177	6.5869	355.372	6.2294	28.136	3.6014	15.3625	39.3268	99.3527
Kcnn2	9	169.922	56.1927	21.8779	12.6369	18.422	278.072	9.8484	44.7445	9.2576	11.4863	29.1564	81.596
Kcnq3	9	203.29	73.4955	28.661	9.3311	6.349	397.739	12.7675	18.0709	4.805	22.9268	51.6022	120.407
Kcnrg	9	164.181	49.9722	14.7673	4.1348	7.6435	355.514	4.7165	31.3382	3.2269	12.0905	34.293	92.0245
Kctd1	9	164.922	49.901	14.1383	3.3323	7.5579	358.267	3.4226	32.2796	2.2299	9.7546	31.1347	88.4976
Kctd18	9	200.97	71.0214	26.6928	8.4617	7.1429	378.268	10.0193	21.4258	2.9393	17.3163	43.5074	109.233
Kctd21	9	159.72	46.9202	12.5918	2.9096	7.9651	344.509	2.911	34.6145	2.8511	9.2637	30.0771	86.0337
Kdelr2	9	156.515	45.3947	11.7119	2.5575	7.5773	378.976	2.6181	33.7502	2.4358	9.3529	30.1101	86.4151
Kdm1a	9	198.11	68.4107	23.9046	4.8918	2.6683	367.237	8.3602	16.7866	1.4223	18.5257	46.8808	114.516
Kdm5a	9	176.399	56.0958	17.2266	3.4789	5.002	362.305	4.3745	24.6344	0.52448	11.553	35.2268	96.1714
Kdm5b	9	167.226	51.9086	16.2759	5.7603	8.8989	383.527	5.0305	29.5737	2.1531	10.7602	32.0834	89.227
Kdr	9	228.18	87.7821	37.7965	14.5627	9.4971	342.185	16.9072	16.8339	5.8911	24.359	53.3354	123.587
Kif15	9	200.841	73.8721	30.5946	12.2254	9.2486	390.851	15.9953	21.9659	8.5392	27.2247	56.0058	124.262
Kif18b	9	177.714	59.0958	21.141	8.2207	9.9906	363.937	8.3723	29.5577	4.4773	14.579	37.5013	97.7519
Kif23	9	195.142	68.8204	27.0912	11.2899	11.0827	331.718	10.8543	25.4875	4.1841	15.6653	39.2831	100.911
Kif24	9	188.935	64.6068	23.1324	6.7118	7.0623	332.874	9.2675	26.6132	4.9967	17.744	43.4114	107.43
Kif4	9	189.691	65.4022	23.8006	7.074	6.2137	358.31	9.7534	22.8281	4.1244	19.1199	45.7964	111.33
Kifc1	9	185.132	62.1404	21.1569	5.2564	5.3906	355.502	7.6717	23.9466	3.1573	16.8507	42.8508	107.004
Kitl	9	244.789	101.579	50.5772	26.6533	20.5691	297.592	26.5676	23.8286	13.0959	29.7551	56.8563	126.377
Klf11	9	189.255	64.4329	22.2772	5.2063	4.5891	404.756	9.19	22.2542	4.3584	20.435	48.2896	114.754
Klf3	9	197.049	68.1827	23.7593	4.6367	2.4482	370.642	8.7724	17.2788	2.2922	19.8747	48.9046	117.379
Klf4	9	174.479	57.926	21.8807	11.1587	15.1582	297.014	9.0249	37.8585	6.6081	11.6941	31.0808	86.2295
Klhl1	9	183.405	60.7866	20.588	5.0926	5.586	328.725	7.7624	25.6362	3.7967	17.1263	42.7615	105.917
Klhl14	9	162.097	48.4461	13.4861	3.0253	7.06	353.288	3.5676	31.8798	2.504	10.7015	32.3659	89.5255
Klhl28	9	200.045	69.9565	24.7554	5.0535	2.4779	382.722	9.2257	16.5994	2.2825	20.3479	49.6649	118.886
Kmt2a	9	171.775	53.7906	16.5496	3.8964	6.4043	314.812	4.9069	28.9924	2.4759	12.308	35.2777	94.3862
Kmt2c	9	188.525	63.4462	22.0128	5.5089	4.9219	319.297	7.727	22.0128	2.2744	16.3194	42.2187	106.172
Kmt2e	9	195.368	67.4654	23.9083	5.5554	3.4207	365.024	8.8822	17.523	2.0611	19.1099	47.2256	114.523
Knstrn	9	214.264	79.3461	32.0318	11.0612	7.6599	354.105	13.2463	17.9467	4.065	20.6996	48.7466	117.367
Kntc1	9	206.638	75.1036	29.4676	9.1336	5.7733	350.38	12.7991	17.9614	4.6564	22.7891	51.7302	120.951
Krit1	9	161.289	47.7545	12.7826	2.2608	6.1752	335.524	2.9071	31.1819	2.0172	10.2823	32.2346	89.4692
Krt8	9	210.636	81.6554	38.3995	21.238	21.0503	388.054	22.3114	37.4412	16.4091	28.4317	53.0103	116.691
Krtap17.1	9	174.443	55.6051	17.1367	3.5904	5.2623	382.37	5.2522	25.731	2.0106	13.8755	38.3553	99.9688
Ky	9	193.486	68.4884	26.9377	10.8065	9.6784	362.774	11.8459	23.3386	4.9979	19.2874	44.7879	108.585
Kyat1	9	174.089	55.6183	17.8563	5.3778	8.7	363.197	5.957	32.1142	3.9387	12.6105	35.0499	93.8411
L3mbtl3	9	181.768	60.4468	21.235	7.2835	7.8003	380.961	8.0585	24.6927	2.9724	15.4948	39.7382	101.313
Lag3	9	170.896	54.6409	18.3387	7.1975	10.3537	357.615	5.8367	31.081	2.7084	10.3126	31.1344	88.2512
Lage3	9	181.615	60.3642	20.821	6.5211	8.9501	343.625	7.6417	31.3051	4.8507	14.5995	38.0472	99.0381
Lbhd1	9	170.916	53.7989	16.7446	4.8874	8.3273	362.313	4.8815	31.3916	2.835	10.8303	32.6417	90.8781
Lbr	9	218.077	81.8928	33.7971	11.8723	6.7929	389.535	15.2565	14.2107	4.8124	25.1106	55.194	126.326
Lfng	9	199.225	75.0392	35.5464	22.474	25.036	270.908	17.9464	42.0436	12.27	16.2087	34.2976	89.2047
Lgals3	9	210.121	81.3778	38.4094	22.7199	24.1749	334.478	18.9345	39.2289	12.1129	17.6353	37.5812	96.6434
Lgals7	9	185.167	60.9316	19.1329	2.321	2.3432	363.845	5.9695	21.9207	1.8762	16.5353	43.6499	109.135
Lhx5	9	194.733	67.5362	24.6762	7.2338	7.099	321.608	9.4865	25.07	4.3008	17.3313	43.1124	107.422
Lhx9	9	218.571	80.8724	31.9521	8.9832	4.2565	345.497	13.3593	14.3258	3.8675	23.9482	54.5383	125.943
Lif	9	179.386	60.6793	23.2358	11.3161	13.3221	379.505	9.9231	30.8345	5.2937	14.2569	35.6289	94.0285
Limd2	9	188.893	63.523	22.2913	6.868	7.2876	342.914	7.0023	24.0933	1.3974	12.6101	36.4131	97.9455
Llgl1	9	208.129	74.554	28.0098	7.4804	4.6493	333.204	10.1742	17.0595	2.066	18.6607	46.8099	114.914
Lmf1	9	193.545	66.5533	23.4234	5.2903	4.3499	352.406	9.1061	22.8531	4.1385	19.5878	47.2987	113.923
Lmo2	9	163.085	49.2581	13.7294	2.7711	6.5331	377.954	3.8321	31.0402	2.7415	11.8351	34.426	93.153
Lpar4	9	176.118	57.6484	20.3408	8.8642	12.2745	345.465	6.5653	32.6941	3.1054	9.1765	29.1065	85.521
Lpar6	9	161.323	51.2588	19.186	12.3435	18.4529	339.588	8.1759	42.4915	7.0508	8.6886	25.0356	75.9125
Lrpap1	9	160.23	47.8731	13.6902	4.235	8.2997	383.468	3.8578	31.7222	2.374	10.2856	31.3774	87.8558
Lrrc20	9	165.682	51.2062	15.9421	5.5505	8.7769	380.837	5.1588	30.2064	2.6031	11.3953	32.9539	90.3623
Lrrc25	9	162.704	50.1502	16.0245	6.9978	12.795	362.124	5.586	39.2697	5.3869	9.6282	28.7108	82.9784
Lrrc28	9	188.46	63.6452	21.6559	4.7741	4.1138	388.174	8.4086	21.7359	3.4184	19.2611	46.7401	112.853
Lrrc36	9	160.527	47.8056	13.7591	4.7824	9.8437	353.185	3.1404	34.4514	2.1054	7.4186	26.8556	81.409
Lrrc56	9	181.808	59.4108	19.1951	4.1154	4.9431	343.911	6.0247	24.53	2.0119	14.4195	39.4757	101.912
Lrrc58	9	181.453	59.6006	19.5226	4.4396	4.7823	391.643	6.7817	23.0136	2.2828	16.0005	41.6257	105.359
Lrrc8d	9	163.722	49.6849	14.8749	5.1089	9.2927	363.882	3.8965	32.6168	2.1313	8.7	28.8738	84.4406
Lrwd1	9	176.311	56.4867	17.7929	3.9713	6.253	340.158	5.8685	28.8111	3.4306	14.3993	38.5682	99.5871
Lta4h	9	234.714	91.1919	39.0377	14.0188	7.8273	360.046	16.8605	12.8485	4.6794	24.7443	55.2497	127.972
Ltbp2	9	202.458	76.306	34.4093	18.2817	17.0116	352.681	16.9624	28.3473	8.5838	20.3819	43.6447	106.289
Ltbp3	9	260.228	109.109	53.0861	24.9715	16.5745	372.991	27.5765	16.3049	12.4822	34.3022	65.7909	140.821
Lurap1l	9	234.305	91.0058	38.9827	13.6186	7.04	352.635	17.4451	12.0292	5.2227	26.7437	58.045	131.802
Lxn	9	233.725	93.5905	43.5235	20.6061	17.1738	298.153	21.0393	26.5001	10.8226	24.6602	51.2143	119.313
Ly6e	9	216.806	81.6036	34.6791	14.6903	12.6334	352.577	14.6678	23.5624	5.6593	18.6599	43.9264	109.561
Macroh2a1	9	169.648	52.005	14.473	1.6291	4.0036	350.411	3.3567	26.5416	1.0378	11.9282	35.8185	96.21
Mad2l2	9	213.507	82.8841	39.7992	24.0648	23.7098	335.685	19.4524	33.5282	10.0851	17.8562	38.0282	96.8032
Mamstr	9	193.524	66.9132	24.3829	7.4339	6.7879	381.492	9.6442	22.8492	3.8469	18.3526	44.7751	109.611
Man1c1	9	182.47	59.7681	19.7565	5.4779	7.3665	351.581	5.429	26.7583	1.29	10.7452	33.5088	93.8561
Manea	9	210.178	76.7516	30.3445	10.3011	7.2993	381.75	12	17.6371	2.918	19.2689	46.6447	114.519
Map2k3	9	157.59	46.8039	14.0413	6.386	12.2524	342.27	3.3633	37.2878	2.5952	5.596	23.1751	75.4852
Map2k5	9	178.159	57.4178	18.3196	4.6238	6.7563	368.455	5.6269	27.6039	2.439	12.9718	36.6806	97.229
Mapk1ip1l	9	180.378	58.8566	18.5844	3.1607	3.5946	398.999	6.4464	23.0043	2.554	16.999	43.5449	108.295
Mapk4	9	157.904	46.8825	13.2972	4.3314	9.0384	396.927	4.2926	34.0394	3.7024	11.1579	32.0741	88.3329
Mapk7	9	189.526	64.7798	23.514	7.8029	7.3167	354.515	8.3167	21.9725	1.8712	14.7737	39.5051	102.367
Mapk8	9	168.162	53.0303	16.7856	4.9459	6.9477	398.382	7.0456	28.4001	4.5655	17.0184	41.5461	102.395
Marchf8	9	173.854	54.4579	15.9297	2.349	4.3506	355.958	3.7465	25.8135	0.79771	11.7294	35.6538	96.6239
Marf1	9	182.557	60.1913	19.5759	3.8079	3.6682	392.028	7.141	21.9676	2.7008	18.056	45.0489	110.027
Mbip	9	184.189	60.9732	20.2818	4.8232	5.7661	345.605	6.4509	25.6892	2.3402	14.0587	38.6901	101.415
Mbnl2	9	175.835	55.9808	17.3642	3.6479	5.1448	343.849	4.8499	25.5107	1.3143	12.3996	36.2583	97.3537
Mboat2	9	156.412	46.5932	13.7991	5.6935	10.8152	402.8	4.5672	35.1895	3.7643	9.9624	29.686	84.6289
Mbp	9	182.581	63.0704	26.0337	15.3917	19.1388	330.942	10.3471	37.171	5.6539	8.8566	26.0411	79.3219
Mbtps1	9	213.624	77.3656	29.0019	6.5751	2.4316	352.444	10.8079	13.6386	1.9884	21.2202	51.4276	122.522
Mcat	9	179.607	58.4283	18.6164	3.8	5.68	346.288	6.2166	28.1881	3.6455	15.0308	39.9044	102.147
Mcc	9	176.177	60.9256	26.4598	17.3319	22.0543	264.408	12.7349	43.9584	9.9473	12.0257	28.5611	80.1108
Mccc1	9	175.973	56.1397	17.6282	4.2862	6.9333	344.622	4.9721	29.2875	2.3714	11.6701	34.6468	94.4323
Mcm2	9	217.701	80.9797	32.3989	10.0539	5.9322	373.138	13.3031	15.9857	3.8187	22.102	51.3884	122.373
Mcm3	9	178.62	59.3056	21.0616	8.2816	10.5448	364.949	7.4847	29.7463	3.472	12.0497	33.868	93.2075
Mcm4	9	187.283	63.3192	21.65	5.0788	4.967	368.448	7.5716	23.038	2.6991	16.416	42.6342	107.876
Mcm9	9	156.603	46.8791	14.9621	7.9801	13.7106	358.693	4.7151	37.7998	3.5605	6.9721	24.2933	76.1755
Mdk	9	237.074	95.3678	44.4796	20.3475	14.6362	294.492	21.589	19.8425	9.2943	26.8544	55.2777	125.519
Mdm1	9	153.45	45.7673	15.3574	10.0973	16.9679	332.312	5.3447	42.3573	4.9556	5.8139	21.3162	69.9999
Med13	9	176.316	56.3342	17.2464	2.6742	3.5002	367	5.612	23.8025	2.1645	15.8657	41.7102	104.939
Med25	9	177.032	58.1803	20.2294	7.5626	11.1431	302.895	7.4626	35.5081	5.6779	12.5985	34.2109	92.2272
Med31	9	165.044	50.418	14.9766	4.4712	8.6959	339.537	3.9104	33.2428	2.6597	9.2343	29.9608	86.2689
Mei1	9	154.389	45.1757	13.1555	5.7196	11.1764	354.042	4.108	36.5734	3.7556	9.1104	28.172	81.3139
Meis1	9	180.188	58.0372	17.6028	1.9913	2.5321	356.546	4.9127	22.3777	1.066	14.68	40.7761	104.79
Melk	9	168.777	54.1413	18.8425	8.3133	11.2554	358.104	7.8376	32.2705	5.1264	13.8483	35.3915	92.85
Mepce	9	204.652	72.8115	26.8374	6.5301	4.4569	334.161	10.1486	19.7919	3.4175	19.6868	48.0727	116.409
Met	9	181.83	65.3186	28.6847	17.9601	20.7077	438.414	16.1485	38.4845	12.0495	20.3666	41.4795	99.2748
Metap1d	9	208.403	75.5625	29.1682	8.7542	6.9521	322.188	11.32	22.1028	4.3646	19.0396	46.4344	113.818
Mettl14	9	159.467	47.0501	12.4697	2.3474	6.3654	372.901	2.9953	31.043	2.0731	10.6999	32.6934	90.3519
Mettl21a	9	166.224	51.2242	15.869	5.7184	10.2107	352.315	4.3053	34.2135	2.7258	8.3753	28.2259	83.6883
Mettl3	9	159.174	46.6492	12.4673	3.1143	7.9141	349.463	2.3079	33.1255	1.5063	7.7982	28.0436	83.2961
Mettl8	9	162.155	48.7924	13.8531	3.6734	8.4762	344.935	3.8912	34.9035	3.6508	10.4846	31.6745	87.8828
Mex3c	9	189.243	63.5672	21.5546	5.0797	4.8888	341.6	6.6848	21.6829	1.2049	14.2523	39.7286	103.515
Mfap3	9	182.442	59.6488	19.5674	5.0576	6.0377	355.555	5.3277	23.8016	0.4396	11.4112	34.9778	96.1908
Mfsd1	9	161.195	48.7243	14.0952	4.5229	9.9399	359.881	3.477	36.0699	3.1371	8.0876	27.8967	83.489
Mfsd2b	9	196.268	70.4009	29.0722	13.6357	13.0325	346.793	12.9019	25.7917	5.5315	17.7362	41.2917	102.585
Mgat1	9	164.795	49.8131	14.1354	3.3059	7.6466	336.521	3.029	32.6462	1.9213	8.5813	29.4646	86.218
Mgme1	9	167.103	51.5075	15.7022	4.9281	8.7645	333.224	3.872	31.8491	1.8288	8.5145	29.0603	85.2754
Mid1	9	188.024	67.0841	28.9055	15.741	18.4711	245.17	15.0226	40.6483	11.9346	19.0926	40.1776	97.2776
Minar1	9	203.965	75.6982	31.6131	12.965	10.0015	441.909	17.0303	22.4573	9.5558	28.72	58.147	127.587
Mindy4	9	165.227	50.5859	15.2835	4.7863	9.4142	322.839	4.4802	35.0864	3.7969	9.831	30.4802	86.5723
Mipep	9	179.266	58.0876	18.5897	4.3031	6.6151	358.097	6.1892	29.5376	3.7703	14.2096	38.2621	99.7008
Mis18a	9	213.4	78.835	31.2973	9.6536	5.837	341.37	13.5501	17.4523	4.9847	23.8761	53.7302	124.054
Mknk2	9	163.608	49.0374	13.3775	2.1988	5.5519	343.522	3.1367	29.305	1.6141	10.7899	33.3417	91.6814
Mlh3	9	174.407	56.0615	18.9155	7.1771	10.0078	359.195	5.9479	30.3972	2.4378	10.3919	31.4037	88.8775
Mllt10	9	185.083	61.4707	20.1892	3.4264	2.6647	349.308	7.2852	20.7952	2.5374	18.4971	46.122	111.899
Mllt3	9	204.44	73.5614	28.5146	9.3861	6.5583	380.901	11.3726	17.6454	2.8549	19.3591	46.7574	114.286
Mms22l	9	206.29	75.0725	29.3438	9.1774	6.4821	365.22	12.4908	19.7413	4.8201	21.8367	50.339	119.356
Mnd1	9	159.987	49.7589	17.3301	9.798	14.917	368.71	7.4838	38.4095	6.1533	11.473	30.2409	83.4718
Mns1	9	170.028	53.67	17.1385	5.3604	8.3457	338.595	5.7366	30.8003	3.4748	12.53	34.8942	93.2628
Mob1a	9	170.433	53.5917	16.97	5.8341	9.6551	358.144	4.3721	31.5956	1.8244	8.2418	28.5996	85.3642
Mospd1	9	191.755	65.3112	22.5952	5.4345	4.6732	391.028	8.0593	20.8309	2.3537	17.2674	44.052	109.64
Mphosph9	9	215.809	79.3084	30.7726	8.1156	3.1898	370.43	12.5377	12.492	2.8763	23.5811	54.494	126.481
Mrpl1	9	177.468	56.822	17.3803	2.812	3.9528	367.922	5.3496	24.6447	2.0417	14.9275	40.3852	103.096
Mrpl24	9	199.583	69.3429	24.5272	5.6007	4.4624	348.122	8.1788	20.7965	2.0621	16.5426	43.5379	109.975
Mrpl39	9	184.062	60.5808	19.504	3.6023	4.7328	336.546	6.2359	26.0186	2.9048	15.1663	40.7466	104.085
Mrpl52	9	192.527	66.1448	23.5541	6.6785	7.5561	345.93	8.7499	27.8322	4.655	16.5181	41.8453	105.804
Ms4a4c	9	173.184	54.4765	16.3545	2.8863	5.2517	355.128	4.8623	28.0346	2.5763	13.4137	37.4511	98.3586
Msh5	9	216.673	81.9787	35.5863	15.9395	12.8541	334.249	15.6772	21.3647	5.5844	20.1842	45.8951	111.422
Msi1	9	197.815	68.4225	24.443	6.2112	4.4604	351.401	8.1534	18.2471	0.94058	16.0736	42.743	108.487
Mta2	9	193.252	65.4836	21.7989	3.3681	1.936	356.999	7.0823	18.1844	1.2462	17.5153	45.5828	112.778
Mterf1b	9	163.673	49.4831	14.6562	4.9039	9.3581	355.202	4.0172	33.4931	2.632	9.3692	29.757	85.3126
Mtg2	9	176.625	56.7793	18.3561	5.0747	7.4151	334.925	5.3343	28.8126	2.1378	11.4753	34.1602	93.6209
Mthfr	9	210.587	76.1827	29.2188	8.2461	4.6664	340.478	11.0146	15.3376	2.0744	19.6386	48.2292	117.052
Mthfs	9	167.822	51.5776	15.1522	3.5444	6.9593	358.39	4.1802	30.5146	2.3866	11.2757	33.5298	92.0852
Mtif2	9	176.978	56.1865	16.7982	2.3599	3.8293	359.341	4.5024	24.9341	1.2874	13.4482	38.32	100.475
Mtmr12	9	182.693	59.6073	18.8108	3.0571	3.3468	356.632	5.5405	22.1188	1.1457	14.6672	40.5437	104.33
Mtr	9	194.745	66.5246	22.9588	4.8796	3.5242	350.41	7.4486	19.0804	1.1383	16.2633	43.2558	109.272
Mtrfr	9	181.564	59.7532	20.311	6.4167	8.0211	355.013	6.5269	27.1767	2.308	12.4671	35.4916	95.5982
Mtrr	9	197.161	68.3205	24.208	5.4494	3.9457	365.328	9.1094	20.455	3.1297	19.4289	47.4766	114.851
Mtss1	9	181.798	60.4283	21.252	7.3537	7.8545	360.101	7.4296	24.033	1.962	13.7143	37.3103	98.1946
Muc6	9	165.025	51.9828	18.1097	8.3277	12.7779	283.732	8.1484	38.7125	7.4583	14.1432	34.6095	89.7468
Mus81	9	182.755	60.0193	19.6971	4.6914	5.6213	357.502	5.8975	24.3684	1.457	13.2978	37.7877	99.877
Mutyh	9	199.022	69.8497	26.3242	8.659	7.3412	339.39	9.8501	21.6674	2.7796	16.8481	42.6111	107.068
Mxd3	9	189.403	63.9499	21.6902	4.5059	4.3112	346.686	8.0547	23.4023	3.6165	18.4121	45.5535	111.016
Mybl1	9	200.257	70.8077	26.3944	7.3481	4.7074	373.523	10.8827	18.0069	3.5657	21.2278	49.7914	118.091
Myo10	9	212.037	79.1533	33.3617	13.914	11.0809	340.746	13.9341	20.5536	4.3711	18.5199	44.0289	109.81
Myo15b	9	204.352	72.9811	27.621	7.9863	5.141	363.579	11.0912	17.7892	3.2888	20.6967	49.1644	117.054
Myo1b	9	204.79	77.9812	37.0072	22.9119	23.0184	371.563	18.6813	33.5695	10.0754	18.382	38.4866	96.2833
Myo9b	9	169.244	52.1694	14.9296	2.1855	5.0078	330.44	3.8439	28.952	2.1081	12.1061	35.6229	95.591
N4bp2l2	9	162.475	48.5196	13.1586	2.1593	5.4795	368.907	3.3049	29.3224	1.8082	11.4759	34.1413	92.7847
N4bp3	9	200.434	70.2893	25.2984	5.7823	3.5798	370.808	9.8609	18.448	3.2416	20.7397	49.5746	118.121
Naa16	9	188.739	63.6893	21.66	4.5702	3.5975	365.027	8.0702	20.646	2.7778	18.8651	46.4256	112.51
Naa80	9	167.141	52.1698	16.8437	6.6	11.559	320.295	5.9253	37.9608	5.4683	10.8412	31.1196	86.4051
Nadk2	9	176.65	60.2853	24.6229	14.9778	20.4208	293.622	10.601	43.6796	8.5143	9.8574	26.6413	78.7809
Nae1	9	196.239	67.4268	23.1971	4.2528	2.232	364.481	8.1016	17.4132	1.663	18.9254	47.5083	115.296
Nalf2	9	159.905	48.295	15.2714	7.4211	12.756	365.879	4.8459	36.7142	3.5875	8.1231	26.4961	79.3305
Nat9	9	187.611	63.3201	22.1805	6.5989	7.4188	363.902	7.9828	26.4999	3.4315	15.4848	40.1296	102.794
Nav1	9	195.57	67.467	23.8261	5.4857	3.4458	364.721	8.4877	17.4228	1.5549	18.1783	45.9314	112.879
Nbeal1	9	170.073	53.1169	16.3282	4.4337	6.8552	355.84	4.464	27.479	1.2808	10.7798	33.0535	91.9061
Nbr1	9	180.633	58.2349	17.7542	2.2269	2.7315	358.993	4.9693	22.3323	1.0134	14.6359	40.6578	104.444
Ncapg	9	175.874	57.4485	19.1156	5.4559	6.8195	370.658	7.6122	27.2417	4.3496	16.9933	42.0063	104.378
Nckap5l	9	167.887	51.7402	15.5104	4.1968	7.2315	345.127	4.2443	29.3536	1.857	10.7363	32.8584	90.5318
Ncor2	9	217.043	82.1531	35.7678	16.4192	13.298	359.786	15.6163	20.734	5.1275	19.3904	44.6452	109.77
Ndc80	9	179.166	58.6193	19.2957	4.8911	5.8316	361.835	6.8715	25.277	3.0017	15.619	40.6862	103.179
Ndor1	9	172.384	54.3933	16.6824	3.9316	6.8596	354.396	5.186	30.2651	3.2305	12.8435	36.1036	95.7217
Nek6	9	187.963	64.6962	25.1254	11.916	14.3676	319.297	8.986	32.2444	3.9992	9.9048	29.7482	86.7513
Nelfe	9	188.469	63.2842	20.7963	3.4564	3.586	354.894	6.9579	23.5333	2.8651	16.8988	43.8499	109.739
Nemp2	9	188.551	63.6151	21.9812	5.738	5.5756	379.851	7.7334	22.8971	2.5041	16.2684	42.1454	106.374
Nepro	9	192.432	65.5024	22.5478	5.0027	4.2501	354.295	7.538	21.0315	1.8377	16.2593	42.7842	108.236
Neurod1	9	199.868	70.576	26.3719	7.6334	5.0243	380.661	10.4914	17.3772	2.7107	20.0125	47.9645	115.394
Nexn	9	175.485	57.7946	21.324	9.7973	13.1089	302.06	8.3429	34.7078	5.2871	12.0538	32.2624	88.645
Nfatc3	9	157.2	46.3718	13.0836	4.5346	9.6133	365.621	3.165	34.4473	2.4074	7.9746	27.5136	82.0592
Nfic	9	236.995	93.7173	41.7755	16.8915	10.4597	353.958	18.8391	14.0601	5.8553	25.201	54.7578	127.239
Nfkbia	9	176.243	57.1898	19.5655	7.5764	11.3545	322.824	6.7472	34.313	4.5411	11.2627	32.2744	89.2576
Nfxl1	9	171.57	53.5211	15.5064	1.9991	3.759	357.399	4.3177	25.5565	1.6768	13.6787	38.4367	100.151
Ngfr	9	248.208	103.202	51.4354	27.1863	20.1028	328.235	27.0206	19.7012	12.1643	30.8831	58.9229	128.721
Nhej1	9	201.418	71.4825	26.8415	7.9689	6.4274	356.675	10.6826	21.3249	4.0219	19.53	46.8953	113.634
Ninl	9	224.996	86.5488	37.2859	14.7922	10.7511	349.213	16.8492	20.388	6.9833	23.6658	51.9237	121.488
Nipbl	9	168.639	52.0107	15.4287	3.5911	6.1401	350.069	3.9194	27.33	1.0631	10.7293	33.2058	91.9494
Nipsnap3b	9	189.631	63.6001	21.3324	4.4607	4.153	351.909	6.7968	21.7838	1.5624	15.4573	41.6099	106.444
Nkain4	9	172.034	54.9524	18.5084	7.29	11.073	320.411	5.7454	33.5533	3.2935	9.5728	29.8516	86.1109
Nmb	9	170.459	53.6253	16.4806	4.2051	7.2732	348.902	5.2182	30.3189	3.325	12.7053	35.7114	94.9636
Nme4	9	217.562	81.6759	34.2186	13.4754	10.2396	353.937	14.6811	19.8668	5.1395	21.1313	48.3966	115.939
Nnt	9	160.429	48.1035	14.6191	5.7786	10.5475	333.334	4.6801	35.3586	3.7143	9.7462	29.5094	83.9006
Nol3	9	172.387	55.0282	18.0208	6.1963	9.5981	356.005	6.2151	32.534	4.07	12.3216	34.2978	92.5671
Nol4l	9	176.32	57.4444	19.6242	6.9117	8.2505	383.799	7.1526	26.0828	2.715	14.0548	37.3203	97.3461
Nono	9	190.793	64.1567	21.0042	2.9674	1.6655	369.139	7.0466	18.5568	1.6172	18.2981	46.6843	113.99
Nop58	9	182.902	59.9292	18.9115	2.9017	3.171	386.942	6.3515	22.6803	2.3624	16.9912	43.7794	108.739
Nop9	9	174.686	54.8854	16.0684	2.2338	4.5121	358.163	4.0853	27.1198	1.6189	12.4565	36.6086	97.9132
Nos1	9	219.671	83.7221	36.4248	15.0006	10.5265	329.561	18.8246	20.4124	9.5742	29.2104	59.1567	128.45
Noxo1	9	160.844	48.0215	13.7062	4.0616	8.9365	349.844	3.8221	35.083	3.3984	10.0097	30.658	86.696
Noxred1	9	162.084	49.1248	14.8988	5.3809	10.4068	317.692	4.2733	36.5361	3.7093	8.8314	28.5546	83.298
Npas3	9	171.496	56.333	21.5961	12.8774	17.974	362.806	8.2233	39.0456	5.2742	7.7661	24.3861	76.7391
Npepl1	9	160.746	49.6793	16.882	8.8997	15.05	308.052	6.0792	41.3271	5.7588	8.3083	25.7387	77.561
Nphp1	9	166.669	52.2151	17.5135	7.973	13.2063	316.475	5.6943	38.2782	4.5506	8.3189	26.6735	80.2654
Nphs1	9	227.236	87.199	37.0799	13.2946	8.2613	313.79	16.2568	17.0943	5.7815	24.396	54.0028	125.222
Npr2	9	181.195	58.8343	18.7601	3.8427	4.648	357.951	5.6577	23.6548	1.4486	14.0789	39.2252	101.633
Nr2f6	9	176.948	57.0713	18.9755	6.3866	8.9624	328.207	5.233	29.0636	1.5092	9.2712	30.4794	88.4378
Nradd	9	182.249	60.1824	20.0399	4.905	6.3397	353.233	7.4239	27.981	4.2917	16.4999	41.7117	104.605
Nrf1	9	164.18	49.9546	14.4104	3.4034	6.6728	362.573	4.2533	29.8923	2.5881	11.8965	34.432	92.8805
Nrk	9	259.743	109.183	53.2758	23.9176	14.7317	272.386	28.7211	16.882	14.314	38.2814	71.619	148.746
Nrl	9	184.67	60.7283	19.4605	3.374	3.9052	362.789	5.9611	23.2983	1.7778	15.0857	41.015	105.066
Nrm	9	231.231	90.6936	40.6344	17.4607	11.9158	357.546	18.9148	17.2162	6.8046	25.0885	53.6148	124.14
Nsa2	9	183.525	59.8208	18.5039	2.1919	2.4391	357.563	5.444	22.1184	1.4381	15.6035	42.2774	107.036
Nsl1	9	180.584	59.5643	19.6015	4.3474	4.9835	369.278	7.1537	24.8178	3.3407	16.8092	42.6926	106.757
Nsun3	9	182.645	61.0639	21.0678	6.4018	7.2058	398.278	8.0023	25.5384	3.5699	16.2387	41.1812	103.908
Nt5dc2	9	224.124	84.9048	35.4883	12.5738	7.6606	331.654	14.8825	14.8241	3.9688	22.2309	51.1566	121.078
Ntn1	9	227.119	87.6073	38.2229	15.6129	11.2579	335.404	16.9103	18.8096	6.0315	22.5559	50.1748	118.953
Ntrk1	9	205.477	73.962	28.9191	9.7785	6.9315	374.463	12.2067	18.3669	3.9033	21.1748	49.0667	116.312
Nub1	9	177.162	56.2369	17.0915	3.1695	4.8347	359.715	4.4344	25.3392	0.97695	12.1369	36.1713	97.2194
Nuf2	9	176.593	58.1349	20.3138	7.3177	9.441	329.882	7.6864	30.3044	4.4505	14.1253	36.9622	96.8526
Nup107	9	195.691	67.5007	23.3319	4.431	2.4065	370.749	8.4797	17.7446	2.1923	19.5158	48.3104	116.383
Nup188	9	187.056	62.1921	20.1893	3.0434	2.8301	352.331	6.9375	22.6046	2.7722	17.7558	45.0674	110.916
Nup43	9	167.726	51.4403	15.1445	3.9171	7.5173	343.768	3.594	30.7722	1.6492	9.3214	30.7166	88.0377
Nup93	9	188.911	63.8302	21.7629	5.0284	5.6177	329.515	7.2146	25.3216	2.9383	15.2081	40.7013	104.801
Nupl2	9	172.032	54.2301	16.763	4.0444	6.9135	361.637	5.5777	30.5301	3.6414	13.8442	37.2815	97.2566
Nxpe3	9	189.916	65.8552	25.1039	9.9567	9.4449	398.899	10.9782	23.7439	4.6183	18.6042	43.7713	106.653
Nynrin	9	232.665	95.8667	49.6231	31.2067	28.9871	345.273	26.8797	34.3463	15.1441	25.0537	46.416	107.323
Oard1	9	182.864	60.4155	19.492	3.5504	4.5186	368.062	6.7412	25.734	3.5421	16.7438	43.1552	107.624
Oas1a	9	189.212	65.1896	23.4241	6.8271	7.1658	370.801	9.2934	26.0293	4.834	17.7192	43.575	108.265
Oaz3	9	180.306	59.1549	19.5016	4.5067	4.8686	370.8	7.4171	24.0916	3.3135	17.6077	43.6148	107.234
Ocel1	9	174.005	55.1547	17.3733	4.3849	6.3614	343.345	5.4015	27.325	2.188	12.8415	36.1805	96.3016
Odf2l	9	195.976	68.8638	25.3342	6.8154	6.0655	317.882	10.547	25.0879	5.7922	20.5145	48.0942	114.72
Ofd1	9	210.902	76.5067	28.7581	6.8847	3.2206	369.285	11.2389	15.4714	3.0811	22.0853	52.3262	123.359
Olfml2b	9	230.83	92.9123	45.2272	25.2874	22.4641	348.122	22.902	29.1014	11.6337	23.8587	47.6347	111.839
Olig3	9	187.573	62.7966	20.8775	4.2516	3.9625	376.369	7.1306	21.5321	2.1647	16.7239	43.3326	108.312
Onecut2	9	165.004	51.8573	17.8545	9.1714	14.1023	368.724	6.2129	36.6642	4.1836	8.4579	26.6274	80.0758
Ophn1	9	168.773	51.8998	14.7768	2.1571	4.4694	349.363	3.751	26.7969	1.3697	12.28	36.0567	96.4171
Optn	9	156.214	46.533	13.6479	4.9746	9.2225	388.53	4.9478	33.2822	3.9671	12.0952	33.1852	89.3805
Orc3	9	158.282	46.3794	12.4875	3.288	8.0734	367.375	2.5766	33.2217	1.7418	8.2255	28.4661	84.0875
Os9	9	184.387	60.5415	19.3261	3.3949	3.7335	362.812	5.4479	22.2552	0.79499	13.796	39.2852	103.153
Oscp1	9	164.275	50.5451	15.7172	5.6443	10.6588	337.768	5.368	37.4486	5.1344	11.1443	31.5645	87.6046
Osgep	9	183.626	60.32	19.3746	3.565	4.0144	343.631	5.6838	22.8641	1.3022	14.2155	39.7587	103.177
Osgin1	9	163.929	50.1079	15.1922	5.0535	9.6104	335.87	4.4501	34.539	3.393	9.799	30.2716	86.2045
Ovca2	9	208.743	75.361	28.65	7.8555	5.735	352.625	11.8763	21.5016	5.2629	21.7399	50.5147	119.321
P3h3	9	169.456	53.7385	18.3617	8.3766	12.5703	320.589	5.5169	34.5099	2.814	7.6042	26.3685	80.652
P4hb	9	161.01	47.5571	12.4329	1.98	6.1789	362.698	2.3809	31.2791	1.5167	9.2234	30.8147	88.3757
Pacc1	9	207.14	74.0021	27.35	6.6905	3.8321	364.048	9.9837	16.6387	2.1078	19.3905	48.1041	117.087
Paip2	9	160.377	47.0783	12.5844	2.9989	7.4532	353.883	2.2174	31.7017	0.99973	7.694	28.1167	83.6877
Pakap	9	158.454	47.0532	13.4169	4.5348	9.8759	354.458	3.5657	36.1714	3.3153	8.5591	28.2704	83.2004
Palb2	9	198.96	69.5299	25.3008	6.8733	5.4454	354.69	9.0506	20.5179	2.3785	17.1098	43.832	109.778
Palmd	9	162.853	52.6702	20.3916	13.5685	19.7023	402.094	9.3858	43.1535	8.0398	10.1962	26.635	78.0419
Pan3	9	177.83	57.5051	18.3055	3.8585	4.5593	386.584	6.3746	23.8651	2.4817	16.1452	41.7236	104.83
Papln	9	228.591	88.2973	37.9419	13.9185	7.9771	345.281	18.2873	15.4304	7.5419	29.0635	60.6498	133.184
Papolb	9	160.19	47.9289	13.6773	3.8872	8.4122	351.809	3.9786	33.9259	3.3284	10.5796	31.5986	87.8886
Paqr5	9	170.114	56.0297	21.9914	13.1818	17.5927	332.474	10.2488	39.9863	7.9485	12.6613	30.9182	83.61
Pard3	9	214.861	80.7154	34.9698	16.3246	14.5032	355.892	15.4425	24.9485	6.3607	18.8129	43.1021	106.791
Pard3b	9	170.133	54.3531	19.2379	9.5711	14.6789	304.217	6.7641	38.7533	5.0674	8.5362	26.6629	80.0452
Pard6g	9	193.175	68.4501	27.1029	11.4938	10.9051	417.801	12.6523	24.7723	6.1101	20.5076	45.9608	109.776
Parp4	9	165.502	51.8415	17.5575	8.8695	14.6052	353.044	5.942	39.1502	4.8864	7.8632	25.7067	78.6928
Pars2	9	174.262	56.5744	18.7897	5.557	8.0385	356.339	7.4643	31.8108	5.5263	15.9411	39.8349	100.627
Parva	9	164.01	49.9505	15.2829	5.8057	10.2593	368.275	4.4507	33.5437	2.8703	9.1004	29.0591	84.0677
Pasd1	9	155.73	45.7336	12.907	4.7363	10.1028	378.137	4.1452	35.8342	3.9981	10.3076	30.4449	85.1616
Pate2	9	168.209	52.554	16.3203	4.8486	8.2608	367.999	5.5016	31.9038	3.8251	12.7352	35.1194	93.661
Pax2	9	213.393	83.7243	41.3536	26.1462	26.1277	327.335	21.09	35.8907	11.7286	18.7643	38.0029	95.7197
Pax3	9	207.29	75.9099	31.2983	13.4636	12.8837	330.543	12.664	26.4977	5.1728	15.8939	39.5416	102.492
Pbk	9	183.869	62.5175	22.7973	8.2434	9.2012	371.479	9.6246	27.9267	5.2523	17.4402	41.9986	104.563
Pbld2	9	166.278	51.2993	15.51	4.7369	9.0187	345.041	4.3698	33.8156	3.1693	9.9222	30.9097	87.7362
Pbx2	9	182.768	60.1402	19.85	4.8742	6.4664	335.555	5.9549	27.2603	2.2736	12.6006	36.4139	98.1018
Pcdh15	9	197.847	71.8484	30.8535	15.4819	15.6839	275.984	14.3673	31.3282	8.0133	17.7366	40.0398	99.7862
Pcdh18	9	165.707	53.1466	19.7744	12.1621	18.271	339.119	7.5922	42.6594	6.2018	7.4655	23.6858	74.484
Pcdhgb6	9	168.887	52.7323	15.8436	3.3483	5.5436	377.246	5.6013	27.8427	3.3302	15.3044	39.7211	100.707
Pcdhgb7	9	172.064	54.0406	16.3759	3.4814	5.5395	374.33	4.9754	26.9914	2.1678	13.2975	37.1586	97.9051
Pcdhgb8	9	194.356	67.0282	23.7845	5.4912	3.8984	358.535	9.397	20.1877	3.4864	20.1246	48.2828	115.652
Pcgf1	9	193.556	66.676	23.2748	5.0278	4.3204	344.19	8.6608	23.0173	3.8031	18.6288	46.1888	112.923
Pcgf3	9	184.613	60.9869	19.7121	3.3858	2.8832	379.634	6.8098	20.7068	2.0076	17.5351	44.7605	110.242
Pck2	9	169.25	53.7662	18.514	9.0307	13.6215	381.209	6.314	35.7065	3.9282	8.8304	27.6687	82.0259
Pclaf	9	212.757	79.1196	32.1023	10.631	6.1919	347.836	14.3403	16.2526	5.0504	24.3058	54.0541	124.855
Pcp2	9	271.89	121.774	66.7109	38.4514	30.2534	221.1	40.6784	32.3768	26.096	46.2613	76.709	150.172
Pcyox1	9	158.069	46.4306	12.9236	4.5089	10.471	351.229	2.4961	36.9302	2.2804	5.8988	24.3229	77.8156
Pdcd11	9	170.957	52.9356	15.1331	2.2309	4.8144	362.967	3.6907	27.3845	1.3823	11.8328	35.4749	95.7813
Pde5a	9	214.437	80.7637	34.4213	14.5872	11.1098	386.533	15.5018	19.1692	5.5501	21.791	48.6964	116.013
Pde9a	9	231.169	89.8274	38.9572	14.6741	8.1487	352.133	17.4927	12.2145	4.9899	25.7999	56.2428	128.602
Pdgfb	9	184.004	62.0238	22.5489	8.5773	10.9418	354.862	8.9545	32.3567	5.6463	14.6983	37.2647	97.4257
Pdgfra	9	218.778	86.1476	41.8608	24.9675	24.3523	336.706	20.8647	33.9146	11.3067	19.4466	40.0011	99.4792
Pdia4	9	176.832	57.0321	18.6954	5.9954	8.4834	369.102	5.1724	28.4476	1.4166	9.7892	31.4089	90.2661
Pecam1	9	193.093	67.1092	25.8901	10.1037	10.0175	332.706	10.7914	25.9651	4.8464	17.1298	41.2799	103.607
Peg12	9	168.152	52.2256	15.9159	4.6234	8.4476	351.986	4.4112	32.2235	2.7026	9.9928	31.2159	88.7612
Peg3	9	170.32	53.6569	16.548	4.1334	6.6785	354.092	4.8888	28.6967	2.3215	11.9889	34.845	94.7732
Peli1	9	199.015	70.1285	26.359	8.5793	6.7573	384.983	9.9968	19.1255	2.3227	17.4628	43.8796	109.565
Pgap2	9	158.988	48.3638	15.9872	8.8283	15.2013	346.17	5.3781	41.0677	4.889	6.9109	23.6325	74.9265
Pgghg	9	170.679	55.122	19.907	10.4711	15.3623	330.29	6.6162	37.5141	4.1376	6.984	24.4538	77.4208
Pgm2	9	175.322	55.5434	16.8881	3.4597	5.6294	360.106	4.4654	26.9515	1.4558	11.6368	35.0962	95.6361
Phactr4	9	197.957	69.5228	26.078	8.4782	7.4187	339.655	9.7038	21.7147	2.9052	16.6187	42.385	107.047
Phc2	9	206.327	73.8482	28.3664	9.1535	6.5999	345.285	10.3755	17.6723	1.7438	17.0275	43.6296	109.738
Phf11b	9	187.943	63.1904	21.0716	4.2328	4.2111	392.487	7.5184	22.5276	2.9331	17.6228	44.6584	110.477
Phf11c	9	185.943	63.291	23.5774	9.5484	11.1308	327.573	8.9714	29.1241	4.2091	13.5887	36.0384	95.8454
Phf11d	9	168.361	53.5642	17.4848	6.0502	9.4394	383.498	6.9192	32.5908	5.2566	14.3673	36.8474	95.8963
Phf12	9	156.558	45.1883	11.7329	3.0133	8.4732	336.488	1.8991	34.6314	1.6891	6.8153	26.3938	80.6795
Phf21b	9	208.533	75.9394	30.2865	10.9638	8.2034	349.618	11.983	18.3225	2.9664	18.3039	44.9149	111.168
Phf7	9	166.935	53.5827	19.7545	11.6835	16.8924	363.46	7.2454	38.469	4.6401	7.6524	24.545	76.5766
Phip	9	180.49	59.4101	19.4738	4.0115	3.8771	393.538	7.7745	22.6538	3.5975	19.2442	46.3812	111.498
Phrf1	9	172.854	53.9661	15.6651	2.1692	4.0295	357.986	4.0126	25.5213	1.1538	12.7861	37.2021	98.4931
Phyh	9	191.071	65.5791	24.5288	9.5812	10.3306	341.775	8.6252	26.8648	2.831	12.7671	35.3706	95.6
Phyhd1	9	195.559	67.9108	24.3439	5.9365	4.6977	350.532	9.1509	21.1092	3.2576	18.7118	46.2285	112.907
Pibf1	9	198.339	68.826	24.341	5.2002	3.6458	331.856	9.1373	20.5519	3.3778	19.7339	48.075	115.339
Pigm	9	161.102	48.5138	13.819	3.9714	8.7016	389.292	4.2126	34.3055	3.7373	10.927	32.1804	89.0765
Pigp	9	175.274	55.5936	16.5966	2.5608	4.8125	353.609	4.6858	27.8489	2.3977	13.3848	37.8194	99.4394
Pigx	9	171.716	53.2483	15.5919	3.009	5.9203	349.723	3.9584	28.9647	1.7728	11.241	34.1408	93.4405
Pikfyve	9	159.757	46.9102	12.1626	1.8776	5.8271	374.822	2.7353	30.4157	1.7802	10.5822	32.7321	90.5661
Pim1	9	164.599	50.3735	15.4474	5.5526	9.5949	359.935	4.5258	32.2807	2.5601	9.7322	30.2955	86.1491
Pim3	9	171.782	53.8106	16.2392	3.862	6.716	356.661	4.1461	28.3292	1.4683	10.3907	32.8273	91.8734
Pkd2l2	9	157.713	47.0549	13.7308	4.9384	10.29	369.71	4.3786	36.7768	4.2338	10.2382	30.2651	85.7694
Pkn2	9	165.282	49.9221	14.0623	3.0397	6.5309	355.055	2.8925	29.4383	0.87635	8.9237	30.4502	88.0533
Pknox1	9	204.096	72.802	27.2367	7.3756	4.5644	366.103	10.2816	16.6469	2.2314	19.3626	47.5463	115.99
Pla2g6	9	162.564	51.6079	19.7094	13.3783	19.6827	319.336	7.4204	42.7799	5.5268	5.5947	20.2349	68.8579
Plag1	9	186.449	66.9563	30.0338	19.3856	22.5181	355.312	14.344	39.2681	8.958	13.1662	30.4417	84.2786
Plau	9	164.407	55.0221	23.2402	17.2011	23.9168	406.851	12.0383	47.3202	10.6664	11.5577	26.9896	77.2701
Plcg1	9	174.598	56.1799	18.6948	6.0974	7.9135	339.097	6.9155	28.2051	3.5945	14.5908	38.105	97.6177
Plek	9	182.906	62.9793	23.7678	10.3029	13.2269	414.567	10.6943	34.7425	7.7755	16.5226	39.26	99.846
Plekha6	9	234.331	91.3311	39.2996	13.9086	7.2421	373.337	17.696	11.9097	5.3912	26.9164	58.2392	132.188
Plekhf2	9	195.222	68.4718	26.1141	9.8641	9.4928	393.094	10.1575	23.5245	3.4425	16.0634	40.596	104.041
Plekhh1	9	179.596	61.157	24.7629	14.2712	17.3195	351.674	11.0967	35.9272	6.8194	13.068	32.2647	86.9374
Plekho2	9	199.403	74.5939	34.8632	22.3537	24.5624	356.554	16.6293	38.2387	9.573	13.7724	31.3143	86.2582
Plin2	9	201.492	78.5039	39.3242	27.3854	30.518	393.084	21.4006	45.7681	15.1843	17.9004	34.7463	89.4362
Plp2	9	196.802	69.1205	25.1542	6.723	5.7498	368.006	10.2043	22.8389	4.6855	20.0715	47.8461	115.137
Plxna2	9	201.928	74.1155	31.2792	13.9188	11.7694	326.286	14.3271	23.5087	6.0551	20.2997	45.622	110.112
Plxna3	9	214.068	78.5713	30.8736	8.8426	4.5899	318.229	12.4887	15.2773	3.3607	22.0379	51.6214	121.684
Plxnb1	9	198.71	69.4812	25.6258	7.7144	7.1937	325.592	8.8304	23.1991	2.6253	15.062	40.3359	104.482
Plxnb3	9	172.46	58.6752	24.6546	15.4776	20.1434	269.084	12.1209	43.2044	9.9292	13.4832	31.2433	83.8232
Pmf1	9	180.805	59.9966	20.3798	5.4726	6.94	325.54	7.6986	28.5537	4.6665	16.325	41.2912	103.587
Pnkp	9	169.123	52.0675	14.7307	2.0611	4.9412	354.092	3.6247	28.6364	1.8671	11.865	35.4283	95.5745
Pnldc1	9	170.017	52.8968	15.8582	3.5464	6.4051	348.731	4.4501	29.3706	2.2352	11.8503	34.5315	93.8039
Pnma8a	9	199.684	70.068	25.4279	6.2962	4.0209	378.94	9.6869	17.9291	2.5345	19.5858	47.8491	116.174
Pnma8b	9	170.219	54.948	19.743	10.106	14.0781	367.294	6.7839	34.2175	3.3563	8.4219	26.8283	81.2783
Pnpla3	9	181.215	60.0509	20.7573	6.6532	7.5255	353.428	6.9689	25.2332	2.1205	13.3665	36.9895	97.9209
Pnpla6	9	203.023	71.932	26.637	6.9201	5.1392	312.659	9.8031	20.7228	3.2049	18.3782	45.8989	112.959
Pnrc2	9	181.192	58.7948	18.7219	4.1274	5.7078	339.827	4.7368	25.6527	0.8058	10.9941	34.5334	95.6727
Poc1a	9	165.52	50.9955	15.5583	4.9201	8.8809	351.478	4.7027	32.9912	3.2345	10.7486	32.0188	89.1629
Poglut1	9	188.917	62.9006	20.303	2.9937	2.6763	359.655	6.1005	21.1056	1.2773	15.7435	42.5943	108.252
Poglut2	9	173.532	55.026	16.9043	3.7123	6.4295	348.808	4.9552	29.2721	2.6797	12.5487	35.9507	96.2698
Pold1	9	171.714	53.5708	15.8794	3.0072	5.4994	345.976	4.2653	27.5053	1.7247	12.0098	35.4295	95.462
Polr1a	9	176.049	56.1845	17.3045	3.3634	5.6767	350.652	5.2315	28.6123	2.9295	13.3565	37.3552	98.5108
Polr2a	9	206.869	73.8307	27.604	7.4854	4.5953	357.931	9.9193	16.2181	1.5596	18.1763	46.101	114.041
Polr3k	9	167.066	50.9124	14.2142	2.131	4.7336	365.139	3.6331	27.4403	1.5305	12.1685	35.7454	95.6182
Pot1a	9	177.258	56.8098	17.4336	3.169	4.4571	384.043	5.2271	24.7485	1.7782	14.2383	39.3764	101.843
Pou2f1	9	165.445	50.2311	14.396	2.88	5.9887	329.287	3.8448	29.6275	2.1059	11.4763	34.0269	92.436
Pou3f4	9	197.955	70.3341	27.8223	11.528	11.292	337.815	10.6621	25.6643	3.7044	14.3301	37.4998	99.2909
Ppil2	9	163.612	49.0313	13.6354	3.0109	7.0981	332.985	2.7192	31.5266	1.3922	8.6471	29.7689	86.3792
Ppl	9	225.844	87.2018	37.9635	15.1118	10.9593	318.051	18.3023	21.2788	8.8071	26.5493	55.7468	126.011
Ppox	9	175.008	56.4677	18.3067	5.0694	7.8189	323.877	5.9629	30.9719	3.7588	12.8234	35.9282	96.0174
Ppp1r14a	9	240.952	98.6758	48.2435	25.5827	20.3004	363.76	24.8912	23.0181	11.7901	27.8951	54.5759	122.4
Ppp4c	9	167.818	51.0436	14.1487	1.9203	5.0571	333.48	3.1929	28.9909	1.5634	10.9816	34.0076	93.2484
Pramel12	9	164.983	49.7333	13.4972	2.0123	5.3104	376.968	3.14	28.7469	1.5309	11.1401	34.0575	93.0783
Prdm2	9	186.869	62.5201	21.2171	5.0215	4.357	358.192	7.1475	20.5604	1.4521	15.9421	42.0692	106.342
Prdm4	9	182.55	59.3587	18.2683	1.9404	2.2651	348.555	5.577	22.6822	1.9027	16.198	43.0516	107.934
Prdm8	9	159.612	48.2568	14.7362	5.8302	10.072	364.498	4.3733	32.6761	2.4929	9.1475	28.9912	84.1967
Prdm9	9	160.058	50.0291	18.0494	11.4147	17.3494	356.448	6.8992	40.6192	5.2815	7.4415	23.6779	74.2339
Prickle2	9	148.49	44.2411	15.3221	11.0003	17.971	390.237	7.0421	42.8705	6.8701	9.0702	25.0108	74.4938
Prkcb	9	171.456	56.4128	20.1211	7.7139	9.1461	354.36	9.4774	29.2991	6.2584	18.5212	42.6987	103.488
Prkg2	9	161.065	48.6761	14.543	5.0884	10.2659	334.633	4.5794	36.5062	4.3267	10.1072	30.3125	85.8048
Prkx	9	218.053	82.2381	33.9557	11.5741	6.2634	401.081	15.6589	13.9405	5.2944	26.3291	57.1167	129.455
Prmt6	9	189.418	63.4546	21.081	4.2117	4.402	363.592	6.9725	23.0819	2.4202	16.0204	42.3247	107.075
Prokr1	9	186.186	63.6428	23.7129	9.6776	10.7862	374.402	8.9497	27.5365	3.6593	13.6974	36.3436	96.6349
Proser1	9	175.349	55.7786	17.3528	4.0248	6.1534	334.5	4.7026	27.4289	1.5828	11.381	34.5187	94.4491
Prpf40a	9	181.366	59.0953	18.3529	2.3898	2.4265	385.672	6.0746	21.6236	2.0196	17.169	44.3004	109.655
Prr11	9	207.458	74.9101	28.2485	7.2248	3.6906	372.035	11.4963	15.8867	3.4021	22.3745	52.354	122.879
Prr14l	9	183.79	60.764	19.8443	3.5522	3.1205	376.046	7.3856	21.6532	2.9347	18.6712	46.0082	111.48
Prrg2	9	183.028	60.8286	20.7815	6.1375	7.6739	353.309	6.7968	27.615	2.7835	13.0474	36.6621	97.9545
Prtg	9	178.57	60.4745	24.2907	14.2223	17.8536	347.896	10.0717	36.4702	5.87	10.233	28.1636	81.7467
Prtn3	9	223.751	85.2243	35.969	12.9551	7.9766	360.562	16.2416	16.0831	5.8074	25.3899	55.4233	126.61
Prx	9	176.462	59.218	23.2845	13.1681	16.426	361.494	9.466	34.5835	5.023	10.7471	29.3274	84.0345
Psmc3ip	9	186.772	62.7253	21.2137	4.6123	4.8349	363.973	8.1795	24.4745	4.1723	18.7265	45.7288	111.22
Ptafr	9	172.149	56.2991	19.4162	7.3897	10.3863	412.695	8.5936	33.0336	6.5329	16.4061	39.6529	99.8415
Ptbp1	9	208.85	75.3648	28.8195	8.3432	5.8249	326.264	10.5219	18.7406	2.5217	17.9198	45.353	113.056
Ptbp3	9	176.565	58.6494	21.1738	8.9859	10.8778	405.142	8.4759	29.2435	4.1857	14.0944	36.3388	95.9398
Ptcd3	9	181.105	58.6066	17.905	2.0433	2.575	355.291	5.2567	23.0257	1.6425	15.3822	41.7751	106.112
Ptchd4	9	164.223	51.6074	17.5184	8.0885	12.1994	354.889	6.4416	34.7513	4.3513	10.7916	30.6255	86.2597
Ptf1a	9	172.896	54.2101	16.4486	3.728	6.5534	345.688	4.3382	28.9197	1.8533	11.1688	33.8449	93.1285
Ptgr3	9	240.031	94.6348	41.0581	14.333	6.883	362.925	18.5176	10.8637	5.6034	27.9308	60.0437	135.53
Ptpn12	9	178.319	57.3275	18.0452	4.0962	5.8484	343.329	4.6928	25.8298	0.96614	11.1798	34.5896	95.2565
Ptprb	9	191.363	66.7146	25.9333	10.9441	12.3353	333.361	10.4758	30.6008	5.476	14.9349	37.3344	97.7644
Ptrh2	9	163.651	49.0557	13.291	2.3278	6.4191	362.796	3.0127	31.6476	2.141	10.3451	32.4169	90.1937
Ptx3	9	177.019	57.4306	18.9496	5.8958	8.8056	346.289	5.9579	30.5699	3.1406	11.3962	33.6081	92.9446
Pum1	9	166.55	50.5379	14.1283	2.5205	5.3799	368.377	3.238	27.5006	0.91949	10.6924	33.4303	92.3713
Pus3	9	167.77	51.9589	15.2809	3.2168	6.6085	340.95	4.5248	31.2847	3.2128	12.4856	35.4394	94.606
Pus7l	9	195.108	67.5375	24.1535	6.2193	5.8171	350.63	9.0245	23.9155	3.7959	17.8304	44.344	109.983
Rab25	9	170.392	52.8953	15.398	2.7474	5.505	355.23	4.2388	28.4845	2.2509	12.295	35.8248	95.7029
Rab4b	9	173.63	54.8717	16.4325	2.7173	4.4764	368.679	4.9562	26.1567	2.2408	14.2378	39.0734	100.919
Rab8b	9	188.002	63.3092	21.2365	4.4713	4.6782	387.307	7.443	23.7679	3.0165	16.8679	43.3479	108.794
Rack1	9	175.113	55.1332	16.2601	2.4654	4.8827	339.951	4.1723	27.8016	1.8818	12.1858	36.1662	97.0589
Rad1	9	170.157	52.9356	15.8988	3.8057	7.2525	350.14	4.3436	31.0917	2.5629	11.0161	33.2787	91.8665
Rad54b	9	167.026	51.6054	15.5745	4.0892	7.2774	336.526	4.5301	30.4235	2.6042	11.4285	33.6333	91.7555
Rad54l2	9	181.038	58.7391	18.2295	2.4418	2.8971	351.39	5.728	22.9159	1.9908	16.0374	42.4822	106.632
Rai14	9	181.022	59.6629	20.1446	5.7521	6.3594	391.495	7.3991	24.214	2.8066	15.8189	40.6688	103.086
Ralgapa2	9	182.708	60.0028	19.1243	2.9841	2.708	381.492	6.6746	21.256	2.2966	17.8002	45.0624	110.485
Ralgds	9	199.214	70.1287	26.9955	10.0197	8.9908	332.269	9.6749	21.762	2.006	14.3518	38.5456	101.241
Ramp2	9	166.428	53.9409	20.6099	12.0484	17.1937	307.115	9.0103	41.2497	7.4278	10.6745	28.3066	80.8786
Rap2b	9	187.609	62.6732	20.6563	4.0528	4.1543	383.187	6.7056	22.4621	1.9706	15.7613	41.9912	107.057
Rapgef6	9	201.134	70.7753	25.9371	6.8583	4.4752	365.163	9.5277	17.4274	1.9921	18.4769	46.2421	113.621
Rarres2	9	167.475	51.2519	14.5627	2.4931	5.8155	357.425	3.8577	30.0176	2.4154	11.8562	34.7946	94.1057
Rasa4	9	155.95	45.9067	13.8884	6.748	12.7851	322.079	4.2284	39.1381	4.1068	7.646	25.6387	77.2692
Rasal2	9	180.253	59.1649	20.0451	6.3065	8.5419	334.362	6.1751	29.3731	2.6591	11.2178	33.5144	93.3461
Rassf1	9	166.071	50.5973	14.5249	3.2638	6.8476	345.108	3.5058	30.7375	1.9152	10.1003	32.0737	90.1213
Rassf4	9	304.779	146.683	88.0313	58.8763	47.6693	375.568	55.5974	34.4844	33.7584	53.8282	81.8653	155.1
Rb1	9	171.534	53.8422	16.4626	4.0918	6.3391	364.666	4.3155	26.7767	0.98802	10.8306	33.4905	93.0606
Rbbp4	9	185.224	60.9009	19.2305	2.6998	2.4791	373.383	5.8022	20.5096	1.0479	15.8368	42.6652	107.873
Rbbp9	9	176.387	56.2115	17.1681	3.1148	5.4395	334.062	4.7005	28.3146	2.2383	12.3935	36.1862	97.0697
Rbl1	9	195.524	67.9097	24.8882	7.4493	6.6218	337.271	8.9566	22.3885	2.7085	15.9542	41.5273	105.879
Rbm12	9	174.132	56.2785	18.1591	4.4796	5.6714	400.484	7.3363	26.345	4.1894	17.8452	43.4746	106.528
Rbm12b2	9	163.526	49.2091	13.6396	2.7673	6.5418	350.803	3.1678	31.0599	1.8736	10.0301	31.861	89.5503
Rbm39	9	180.484	58.1289	17.5719	1.8195	2.2374	355.345	5.0864	22.1671	1.3148	15.4486	41.9523	106.251
Rbm4	9	171.272	55.0881	18.5513	6.0801	8.6001	307.302	7.7095	32.4212	5.8836	16.148	39.6152	98.9736
Rbm41	9	174.524	55.3287	16.9461	3.1707	4.6511	369.168	5.839	25.9328	2.9433	15.7944	40.9813	102.842
Rbm6	9	191.307	64.5377	21.5524	3.7191	2.3667	357.082	7.1036	18.6211	1.2756	17.4161	45.1549	111.696
Rbms1	9	164.982	50.6855	16.0208	6.5394	10.9798	351.471	4.4232	33.7064	2.3819	7.7115	26.8983	81.4511
Rc3h1	9	176.636	57.4546	18.6898	4.3436	4.9638	393.081	7.6044	24.6784	4.0254	18.555	44.7763	108.481
Rcc2	9	182.314	59.4719	19.4088	4.9653	6.0147	365.111	5.4727	24.0187	0.74636	12.0084	35.8208	97.0485
Rchy1	9	181.272	58.7886	18.3534	2.9349	4.0429	336.475	5.2588	24.8097	1.734	13.9642	39.1798	102.235
Rdx	9	181.45	59.1646	18.6086	2.9783	3.1304	387.873	6.1477	21.9669	1.9171	16.5496	43.1625	107.876
Rec8	9	191.16	65.501	23.3414	6.5093	5.4534	377.971	8.5753	20.5926	2.3001	17.1271	43.4761	108.545
Recql5	9	186.205	61.9205	20.1904	3.6388	4.2289	360.442	6.7587	24.5513	2.9483	16.4887	42.9241	107.714
Reep3	9	178.988	60.3958	23.5874	12.8503	15.9329	345.818	8.8803	33.297	4.0961	9.3531	27.9112	82.5498
Rfc4	9	196.623	67.6435	23.2895	4.4242	3.1019	357.25	7.8929	19.4574	1.8911	17.6617	45.4618	112.743
Rfc5	9	186.876	62.287	20.911	5.1014	5.5967	359.832	6.6195	23.642	1.7293	14.1538	39.1013	102.318
Rft1	9	158.846	47.2741	13.7789	5.0334	10.4488	354.677	3.9805	36.8333	3.7189	8.9947	28.5444	82.8589
Rfwd3	9	188.746	63.949	22.688	6.9653	6.5672	375.924	7.9397	21.8205	1.7809	15.0646	40.0159	103.094
Rgp1	9	195.635	66.916	22.9148	4.4145	3.1483	353.997	7.3414	19.2156	1.2074	16.4034	43.6406	110.248
Rhbdd2	9	192.327	66.2717	23.4211	5.9293	6.3141	370.791	9.2716	26.9014	5.3927	18.754	45.405	111.204
Rhebl1	9	159.549	47.3394	13.5666	4.7368	9.7235	350.537	3.7923	34.6391	3.1065	9.3837	29.5614	84.1281
Rhoa	9	156.981	45.4385	11.5954	2.528	7.6567	364.855	1.7948	33.381	1.3625	7.2434	27.3388	82.8274
Rhoq	9	170.79	53.7369	17.0569	5.9569	9.4644	379.203	4.9117	30.6557	2.1779	9.6301	30.6106	87.7247
Rictor	9	156.899	45.7174	12.6427	4.3621	9.4806	350.19	2.653	34.0146	1.7071	7.066	26.2324	80.1285
Rin1	9	173.956	56.1297	18.9071	7.0055	10.2655	335.043	5.9635	32.2925	3.2469	10.2223	31.0548	88.3628
Ring1	9	175.974	56.0947	17.4198	3.9963	6.606	348.519	4.7592	29.0415	2.1164	11.5808	34.6996	94.8948
Riok2	9	194.798	66.4418	22.4484	3.8492	2.4438	363.212	7.6098	18.9048	1.7858	18.0875	46.1774	113.379
Riox2	9	195.73	67.6793	24.2748	6.6257	6.4001	349.814	8.3592	23.5288	2.6952	15.5597	41.1338	105.968
Ripply3	9	150.898	45.2178	15.863	11.4888	18.6243	358.101	6.7012	43.9029	6.5263	7.608	23.0119	71.2404
Rmi2	9	171.846	53.9516	16.4858	3.8544	6.4621	357.326	4.8221	28.8116	2.3261	12.1506	35.1902	94.9204
Rmnd1	9	179.683	58.7877	19.2448	4.6623	6.0952	372.901	6.669	27.0759	3.2888	15.207	39.9818	102.278
Rnaseh1	9	191.66	65.0988	22.2086	4.5723	4.0098	360.768	8.0434	22.2258	3.1755	18.1924	45.5533	111.408
Rnaseh2a	9	173.206	54.6022	16.7169	4.0057	6.7894	372.049	4.9477	28.9227	2.4361	12.4326	35.6228	95.5516
Rnaseh2c	9	176.104	56.6562	17.7329	3.5829	5.7975	338.254	5.5794	28.7021	3.22	13.8555	38.1362	99.8422
Rnd3	9	193.004	66.8263	24.2383	7.1928	5.9863	402.465	9.6045	20.5189	3.1644	18.7608	45.649	111.352
Rnf114	9	174.219	54.5443	15.9115	2.1463	4.1207	342.55	4.0425	25.989	1.3292	12.597	36.9366	97.9981
Rnf122	9	242.942	97.2222	43.7579	17.2323	9.0885	366.936	20.7573	10.2934	6.6645	29.6561	61.6791	136.899
Rnf133	9	157.219	47.7597	16.0984	8.6187	14.3757	306.239	6.7204	41.0132	6.6231	10.9377	29.1882	81.5388
Rnf144a	9	204.999	73.6351	28.4785	9.233	6.2584	368.266	11.3645	16.9523	2.7192	19.6841	47.3729	114.748
Rnf148	9	180.863	59.4381	20.1308	5.5835	6.2688	340.707	7.2227	25.459	2.9817	15.2886	39.9196	101.732
Rnf167	9	170.067	52.5197	14.7794	1.7809	4.5079	348.076	3.492	27.9566	1.6222	11.8876	35.7403	96.1594
Rnf215	9	192.092	65.5923	22.544	4.5053	3.7613	338.053	8.1403	22.5285	3.2497	18.3273	45.8264	112.258
Rnf24	9	174.62	55.4056	16.4971	2.2548	3.6993	372.315	4.9251	24.9273	1.9577	14.6166	39.9482	102.839
Rnh1	9	165.724	51.1872	15.7073	5.2754	10.2021	331.69	4.6744	36.3165	4.1702	9.6217	29.9929	86.0815
Rnpc3	9	175.47	56.3462	18.2092	4.8658	6.3776	342.062	5.6093	26.2758	1.818	12.7248	36.1578	96.6045
Rock1	9	177.149	56.6811	17.65	3.7424	5.1989	372.895	4.8915	24.7365	1.0225	12.4266	36.3817	97.7424
Rorb	9	174.007	56.0195	18.4964	5.6949	7.9071	365.631	6.8359	29.4301	3.9347	14.3188	37.5781	97.8815
Rpgrip1	9	175.909	56.7547	18.0975	4.3267	6.0107	392.676	6.6393	27.3705	3.737	15.9703	40.8149	103.15
Rph3al	9	236.421	93.9277	42.8596	19.044	13.1902	367.904	20.868	16.9319	8.4267	27.7193	57.1582	127.827
Rpia	9	161.323	48.0828	13.0228	2.6762	7.063	356.317	3.0153	32.3818	2.37	9.9433	31.5445	88.6617
Rpl11	9	167.538	50.8461	13.8137	1.6646	5.0769	351.744	2.9464	29.459	1.5849	10.7558	33.7343	93.0074
Rpl23a	9	194.352	66.3199	22.5624	4.1882	3.3726	334.636	7.7615	21.3634	2.6291	17.7418	45.3595	111.78
Rpl7	9	192.923	65.1737	21.6148	3.5767	2.6116	361.288	6.7742	19.3876	1.1767	16.5153	43.9434	110.346
Rplp0	9	161.77	47.7049	12.4371	1.7254	5.8068	336.37	2.4662	31.1647	1.7044	9.8048	31.7682	89.1929
Rpp14	9	170.105	52.7447	15.3982	2.9985	6.2679	371.097	4.2347	30.3729	2.6461	12.0544	35.0925	94.736
Rpp40	9	164.969	51.6642	17.4145	8.7204	14.3632	371.393	6.2452	39.0319	5.2541	8.9866	27.3841	80.8618
Rps14	9	187.91	62.3684	20.1936	3.5465	3.9562	351.389	5.9657	23.0411	1.5528	14.5488	40.4572	104.692
Rps15	9	167.702	51.2543	14.6188	2.9379	6.8844	330.698	3.5437	31.914	2.4621	10.314	32.365	90.2979
Rps27l	9	169.5	53.6642	17.7286	7.3539	12.4335	335.679	5.4349	37.2745	4.2078	8.3539	27.586	82.6092
Rps3a1	9	187.562	62.1915	19.8093	2.7685	2.7928	361.597	6.0836	21.953	1.754	16.0527	43.0237	108.495
Rps4x	9	191.371	64.4429	21.0868	3.0816	2.7149	353.644	6.9453	21.8056	2.458	17.4397	45.1409	111.618
Rrm2	9	173.903	56.5792	18.8935	5.692	7.3608	363.186	7.3222	28.1138	4.1198	15.731	39.866	101.497
Rrm2b	9	168.272	52.7999	16.8102	5.7966	8.8568	404.251	6.3181	30.9243	4.0553	13.8845	36.4655	95.0475
Rsbn1	9	158.189	46.897	12.9606	3.4196	7.554	397.291	3.9225	31.8769	2.9898	11.6323	33.4481	90.6944
Rsf1	9	177.612	57.2128	18.0212	3.3771	3.8587	364.686	6.0161	23.1747	2.0122	15.8427	41.5327	104.75
Rsph10b	9	186.39	62.4846	21.4577	5.5725	6.03	347.339	7.9078	25.3574	3.7271	16.763	42.4638	105.872
Rsrc1	9	199.154	69.348	24.6253	5.5721	3.9092	371.663	8.8904	19.394	2.464	18.5173	46.417	113.847
Rsu1	9	199.807	70.9731	27.3431	9.7396	9.9385	308.138	10.3081	27.3196	4.6125	15.3735	39.6546	102.967
Rtraf	9	175.9	55.6808	16.508	2.3201	3.8683	367.882	4.3537	25.025	1.2091	13.1401	37.8999	99.9959
Rttn	9	195.623	67.5884	23.9157	5.7701	4.8604	359.556	8.4875	21.1438	2.5797	17.3302	44.291	110.649
Rybp	9	166.289	51.315	15.1797	3.3692	5.8784	372.595	5.318	28.2991	3.2882	14.7598	38.7813	98.9507
Ryk	9	192.451	65.2176	22.0674	4.6093	4.0606	367.178	6.8566	20.4953	1.0927	15.1214	41.4071	106.795
S100a16	9	175.007	58.7572	22.545	12.2637	17.6879	377.191	9.7797	41.6047	8.2221	11.8463	30.5388	85.492
S1pr5	9	197.49	69.5406	25.9419	8.1356	6.9092	401.104	10.8604	21.6749	4.4578	20.0554	47.2191	113.605
Saal1	9	200.193	70.0905	25.6283	7.0615	5.2338	364.12	8.9637	18.6884	1.5583	16.8457	43.6248	109.825
Sall1	9	206.247	75.6598	31.0898	12.4966	11.6333	303.003	13.3562	26.7548	6.632	18.8204	43.9112	108.218
Samd14	9	157.482	47.1921	14.9228	7.2869	12.9049	316.651	4.6453	37.8764	3.8445	7.5683	25.4336	77.4341
Sap30	9	166.893	51.3085	15.1119	3.715	7.7029	335.774	4.443	32.9407	3.536	11.3742	33.4498	91.2971
Sapcd1	9	180.178	61.7236	25.0595	14.3112	16.8214	357.773	11.1613	33.8248	6.2714	13.3865	33.1119	88.5593
Sbk1	9	181.721	58.8526	18.0793	2.0653	2.2269	359.639	5.5128	21.8468	1.4984	16.1278	42.8807	107.544
Sclt1	9	178.056	57.4546	18.5124	4.45	6.2267	328.025	6.4661	28.3587	3.7069	15.1637	39.6477	100.933
Scn3a	9	176.721	56.4414	17.0789	2.5388	4.3792	362.318	5.135	26.634	2.5351	14.5276	39.6793	102.319
Scnm1	9	203.096	71.3464	25.5019	5.3025	3.0225	347.439	9.0471	17.9857	2.1849	19.1391	47.8536	116.38
Scrn2	9	174.391	55.7638	17.9392	5.4084	8.5253	351.645	5.5624	31.0122	3.1297	11.7733	34.0036	92.9302
Scrn3	9	175.18	57.0899	19.4304	7.1606	9.8545	369.003	6.3477	30.0017	2.8605	11.0573	32.5762	91.0593
Scube1	9	163.91	54.0473	22.9348	17.3947	23.7517	320.593	11.0495	45.9384	8.9792	9.0924	23.3566	71.0996
Scube2	9	170.623	54.1841	18.0725	6.7036	10.5894	313.112	6.9525	35.5643	5.6975	13.3179	34.9953	92.2388
Sec11a	9	177.25	56.3653	16.7296	2.0706	3.4446	358.394	4.2751	24.1898	0.95984	13.0952	38.1244	100.737
Sec23ip	9	160.066	46.8545	12.0199	1.8926	6.3744	371.281	2.2552	31.838	1.615	9.2479	30.6742	87.7813
Secisbp2	9	190.28	63.8113	21.1712	3.7795	3.3925	335.901	6.6073	21.7069	1.6241	15.6615	42.2094	107.229
Sema3a	9	174.069	56.2993	18.6436	5.9368	8.2494	392.731	7.0997	29.2362	4.1085	14.8054	38.1886	98.7055
Sema4b	9	197.381	68.6254	24.8926	6.9842	5.7484	348.9	8.9082	20.5611	2.3555	16.8683	43.4444	108.78
Sema4c	9	180.855	59.5352	20.1016	5.4749	5.8507	333.777	7.2144	23.9833	2.637	15.6545	40.7098	103.003
Sema5b	9	171.411	57.7807	24.2129	16.0537	22.0625	270.799	11.5253	46.6672	10.1855	10.8602	26.8805	77.1937
Septin10	9	161.528	50.7908	18.2135	11.1109	17.6528	347.798	6.7669	42.8349	6.064	6.8968	22.8082	73.3897
Serinc4	9	182.398	60.123	19.6847	3.9935	4.4757	356.454	7.3138	24.8368	3.6385	17.5821	43.8681	107.94
Serp1	9	155.882	45.786	12.924	5.1101	11.1197	377.075	2.9985	36.8137	2.7138	6.5569	24.9479	78.4439
Serpinc1	9	175.966	56.4258	17.5782	3.3078	4.8774	355.412	5.8397	26.9351	3.0625	15.3515	40.3967	102.891
Serping1	9	206.971	74.5062	28.8047	9.424	7.3271	384.546	11.8281	20.5347	4.2692	20.2416	47.7363	114.743
Setd2	9	176.541	56.2058	16.9551	2.3476	3.2216	357.978	4.9328	23.2742	1.3154	14.5844	40.1257	103.065
Setd5	9	168.464	51.6242	15.166	3.7343	6.7078	349.851	3.3706	28.1295	0.58529	9.1208	30.7744	88.5079
Setdb2	9	175.819	56.6955	19.1197	7.1458	10.0892	352.141	5.8444	30.6403	2.4944	9.9494	30.9164	88.3134
Sez6	9	230.245	90.6932	41.0823	17.7529	11.6819	318.066	19.6282	16.5976	7.3569	26.5093	55.5826	126.425
Sf3b1	9	176.799	56.5371	16.9558	2.0357	2.7959	381.985	5.2552	23.0161	1.8119	15.8379	42.1507	106.233
Sfi1	9	174.775	55.7664	17.6725	4.8795	7.7227	351.181	4.9938	29.7246	2.2897	11.0862	33.559	92.6815
Sfrp4	9	168.415	55.4074	21.0151	11.5291	14.8843	413.91	11.1204	35.564	8.6513	18.0013	39.7329	96.8075
Sft2d1	9	201.564	70.8074	25.3685	5.5048	3.8158	345.932	9.4166	20.61	3.4117	19.4729	47.9731	116.26
Sgce	9	161.958	48.7158	14.0818	4.1523	9.0847	320.096	3.5013	35.2744	3.0011	8.5843	28.7119	84.169
Sgo2a	9	208.973	76.9425	30.5544	9.9393	6.6884	373.137	13.7374	19.2168	5.7152	23.9632	53.3357	123.141
Sgpl1	9	199.858	70.3695	26.1069	8.1257	7.1432	364.976	8.9365	21.0849	1.8274	14.9303	40.3438	105.245
Sh2d4b	9	213.84	82.4485	38.6545	21.6154	19.4103	335.786	19.4483	27.568	9.4383	21.6854	44.9502	106.956
Sh2d7	9	163.974	49.366	14.0166	3.5179	7.3375	364.056	3.3716	30.6883	1.6825	9.65	31.0751	88.1536
Sh3bgrl	9	195.535	68.398	25.4831	8.5723	8.1643	390.143	9.3907	23.2653	2.9481	15.6176	40.5857	104.884
Sh3bp4	9	156.285	48.4737	16.3679	8.6185	13.3905	434.825	8.5754	37.6591	8.0505	16.0458	37.0909	93.136
Sh3kbp1	9	257.531	106.426	49.999	21.0023	11.5253	349.631	24.4195	10.4696	8.6994	32.3243	65.0136	142.179
Sh3tc1	9	165.006	50.7371	15.1776	4.1064	7.8808	352.198	5.0995	32.5889	4.0073	12.8934	35.1719	93.359
Shb	9	243.218	100.864	50.8386	28.8511	23.6743	356.208	27.1574	25.4853	13.5751	29.343	55.2461	121.828
Shcbp1	9	183.336	61.3595	21.3854	6.2508	6.7939	331.965	8.1774	26.1606	3.9742	16.6332	41.7461	104.65
Shf	9	157.049	45.6819	12.4977	4.0943	9.5388	330.473	2.511	34.9849	1.986	6.8805	25.9593	79.4146
Shh	9	175.855	56.733	18.8274	5.6994	8.1468	324.995	6.4001	30.4412	3.6959	13.2263	36.0636	95.7259
Shisa2	9	171.042	54.7243	18.2616	6.7643	9.8596	393.202	7.8602	32.8463	6.0393	16.1265	39.1484	97.7902
Shisa8	9	183.922	68.675	33.6885	23.6874	26.2958	354.531	20.0077	43.026	14.8732	21.1784	39.6603	94.7344
Shkbp1	9	210.831	77.1057	30.436	10.004	7.3885	343.314	11.9353	19.2607	3.5221	19.2401	46.7353	114.413
Shmt1	9	175.757	57.2873	18.8156	5.0153	6.5001	377.593	7.2051	27.066	4.0617	16.4293	41.2583	103.585
Shq1	9	176.726	57.5028	19.7155	7.4301	10.1276	372.198	6.6685	30.1755	3.0866	11.7098	33.2879	91.656
Shroom4	9	171.322	55.02	18.1061	5.6408	8.3175	351.533	7.008	31.1064	4.8947	14.8023	37.949	98.0319
Sipa1l2	9	175.683	57.1454	18.6512	4.4176	4.9167	376.962	7.7799	24.7244	4.2694	19.038	45.4935	109.302
Sirt6	9	183.918	60.2932	19.0746	2.9411	3.245	356.923	5.8279	22.7902	1.719	15.3949	41.7053	105.958
Siva1	9	160.518	47.7483	13.4909	4.0834	8.8604	352.12	3.3585	33.875	2.5247	8.8595	29.1362	84.5606
Ska1	9	154.691	45.1849	12.6111	4.4579	9.8048	346.908	3.5166	36.0521	3.4088	8.9519	28.655	82.9197
Ska3	9	199.433	70.9666	26.9754	8.2432	6.5127	354.911	11.6716	22.4429	5.3939	21.396	49.3133	116.695
Skic3	9	174.958	55.2941	16.5247	2.5375	3.9735	364.475	4.7678	24.9098	1.6395	13.8849	38.7792	100.787
Skil	9	168.474	55.0747	19.7317	8.926	11.445	416.738	9.6487	31.9206	6.8919	17.7108	40.7159	100.246
Skor2	9	236.81	95.2551	44.462	19.3758	13.1197	263.609	23.7125	21.2754	12.636	33.5365	64.5629	137.169
Skp2	9	168.161	52.072	15.1643	2.6583	5.2319	349.993	4.3328	28.6123	2.414	12.9009	36.5998	96.8148
Slc10a4.ps	9	154.758	45.5134	13.5561	6.4297	11.9685	367.952	4.1007	36.4336	3.3351	8.1168	26.6173	79.2383
Slc11a1	9	163.976	53.8701	21.5448	14.9976	21.8768	394.495	10.044	45.7838	8.9349	9.5132	25.138	75.6352
Slc12a8	9	164.146	52.7001	19.7838	12.3007	17.6737	391.271	8.6699	39.8367	6.643	10.6046	28.1336	80.4286
Slc15a2	9	211.225	78.2503	32.0549	11.426	8.0066	303.058	14.3506	19.7818	5.969	23.1842	51.6942	119.755
Slc16a6	9	185.987	64.204	24.1951	9.455	10.6155	415.265	11.4901	30.8998	7.864	20.2022	45.1812	108.114
Slc17a8	9	206.39	75.7248	30.9276	11.9338	9.255	374.369	14.2232	21.0566	6.1385	22.7724	50.3451	117.828
Slc1a6	9	202.335	74.2925	31.8955	15.3468	15.1193	282.106	14.5058	30.033	7.6279	17.8854	40.7572	101.847
Slc22a15	9	186.393	63.0546	22.9785	8.4835	8.8731	349.572	8.3768	24.7099	2.6171	14.1844	37.7491	98.4839
Slc23a1	9	163.187	48.9137	13.7351	3.1881	6.9546	345.933	3.283	30.7872	1.7656	9.9741	31.567	88.7066
Slc25a15	9	180.674	59.5709	20.1171	6.1142	8.1529	379.168	6.8761	29.0458	3.4679	13.5181	36.8498	98.0204
Slc25a24	9	174.927	55.97	17.7789	4.6364	7.2256	365.757	5.9578	29.8695	3.6197	13.8059	37.4807	98.0095
Slc25a27	9	178.763	57.7906	18.9292	5.2154	6.5359	335.868	5.8496	25.6445	1.7166	12.8968	36.5371	96.729
Slc25a32	9	187.788	62.7568	20.9281	4.4349	4.2701	373.589	6.9643	22.2719	2.0164	15.9797	42.1442	106.878
Slc25a40	9	185.579	61.5104	20.2575	3.9639	4.4657	341.499	7.1076	25.0623	3.418	16.7859	43.0718	107.32
Slc25a47	9	209.521	76.3565	29.5003	8.2156	4.6195	358.642	12.3722	16.6863	4.0928	22.9219	52.7311	123.032
Slc29a1	9	264.057	115.465	61.9037	36.976	29.6127	366.602	34.5872	25.7416	17.8433	34.8514	61.3869	130.614
Slc29a3	9	188.212	64.7854	23.8915	8.7344	9.3879	393.341	9.2043	26.4437	3.9322	15.3779	39.4163	101.866
Slc35d2	9	165.598	51.8235	16.9427	7.1881	11.3117	366.172	5.3559	33.6779	3.1354	9.2777	29.1947	84.6505
Slc37a3	9	179.407	57.9062	17.7346	2.2561	2.5792	383.447	5.897	22.2681	2.1647	17.0888	44.0073	108.749
Slc38a10	9	170.853	52.8175	15.1674	2.3864	5.0122	352.492	3.4374	27.5306	1.0049	10.7417	33.8024	93.6757
Slc44a1	9	168.737	54.1437	19.2238	10.2099	15.2158	377.617	6.4568	36.9305	3.9637	7.414	25.072	78.48
Slc5a1	9	159.656	47.0861	12.8941	3.1893	7.6738	336.623	3.1323	33.1343	2.3971	9.5567	30.4359	86.5544
Slc7a11	9	179.869	59.5006	20.9677	7.4535	8.8445	344.197	7.4762	27.742	3.1036	13.1669	35.8721	96.142
Slco1a4	9	243.481	99.1401	46.2473	20.041	12.2113	375.89	23.3246	14.4891	9.7119	31.7366	63.3689	138.314
Slfn4	9	194.786	66.981	23.2102	4.7409	3.7489	369.492	8.7574	21.3923	3.5675	19.5218	47.6978	115.227
Slfn8	9	176.483	58.5258	20.6171	7.4034	9.9209	368.988	8.7217	32.0463	6.3121	16.187	39.7008	100.221
Slitrk2	9	171.961	56.5315	20.6125	10.2249	13.9436	408.209	8.3458	34.5034	5.3079	11.9558	32.016	88.7602
Slu7	9	165.89	50.3789	14.1612	2.8415	6.2403	373.824	3.2709	29.1801	1.3452	10.2734	32.5456	90.9473
Smad5	9	185.51	61.9321	21.4128	6.4942	6.8226	354.123	6.6482	22.9328	0.95833	12.5858	36.4142	98.121
Smarcd2	9	154.631	44.9209	13.0309	6.0951	12.2555	344.346	3.2674	37.7723	2.9031	6.2362	23.8642	75.1733
Smarcd3	9	190.374	68.4677	30.4152	19.1352	22.2649	331.886	13.4946	38.3295	7.6635	11.0788	28.1361	81.6391
Smg9	9	185.783	61.8218	20.551	4.2603	3.9353	337.648	6.7089	21.7091	1.6894	15.7456	41.8916	106.18
Smim11	9	170.098	53.7782	16.8419	5.1055	9.2773	358.288	5.3835	34.59	4.3879	11.6593	33.5066	91.8314
Smox	9	166.481	51.7713	16.621	6.836	11.7307	358.622	4.8567	35.4412	3.2535	8.1347	27.2545	81.914
Smpx	9	180.533	59.5579	20.6192	6.5748	7.9401	315.137	7.5067	28.1608	3.6931	14.39	37.9047	98.4462
Smtn	9	182.04	63.5079	27.3144	17.3362	20.6194	344.479	12.5538	38.1285	7.6046	12.2805	29.9663	83.4223
Snapc3	9	204.408	73.0012	27.4423	7.1922	3.6483	353.191	10.9119	15.5858	2.6977	21.2815	50.4773	119.6
Sncaip	9	215.881	80.2936	32.1359	9.7396	5.1054	335.536	13.7168	14.9527	4.2952	23.9276	54.2925	125.573
Snhg11	9	262.572	114.294	60.8297	34.2409	26.6595	234.304	35.5919	29.1117	21.2684	40.4164	69.6134	141.225
Snrnp70	9	165.19	49.8747	13.8503	2.6005	5.9452	349.96	2.7564	29.0167	0.77214	9.3338	31.2846	89.3027
Snrpf	9	186.939	62.1192	19.9541	2.9298	3.1254	364.996	6.5293	23.1001	2.5251	16.8377	43.8128	109.445
Snx18	9	170.003	53.3224	16.3138	4.4729	7.7012	386.547	4.5737	29.6672	2.1338	10.7957	32.8617	91.7913
Snx6	9	161.9	47.9269	12.5516	1.8446	5.9068	353.278	2.1915	30.5948	1.1203	9.0017	30.6911	88.2471
Sorbs1	9	199.573	70.0622	25.8963	6.8785	4.6533	313.73	9.7703	19.1053	2.7306	18.7293	46.2113	112.985
Sox1	9	224.513	87.2539	38.9652	17.4191	14.4816	297.329	18.4887	25.3863	9.2914	23.7133	50.4552	117.677
Sox21	9	193.508	68.328	26.8398	10.7264	11.7163	295.103	11.3847	31.1854	6.8077	17.0712	40.7424	102.675
Sox7	9	161.778	49.2975	15.3737	5.6858	10.1805	322.158	5.9905	36.0482	5.5233	12.8788	33.9073	89.6454
Sp1	9	176.151	56.1545	17.4324	3.8296	5.3233	372.026	4.7948	24.7099	0.95129	12.1653	36.0062	97.1104
Sp3	9	180.894	58.8376	18.5377	3.0977	3.2831	368.2	5.7947	21.8828	1.4451	15.4752	41.5813	105.598
Spag5	9	174.983	57.8432	21.3352	10.1053	13.4945	305.716	8.2498	34.7804	5.281	11.5248	31.7345	87.7743
Spata1	9	167.141	53.7661	19.756	11.0229	15.5155	365.902	7.7282	37.0469	5.1122	9.7058	27.8785	81.3691
Spats1	9	173.798	55.166	16.938	3.3082	5.1595	361.425	5.563	26.8576	2.799	14.8166	39.4261	100.969
Specc1l	9	194.419	66.5131	22.927	4.5559	2.7193	371.419	8.3981	18.0322	2.1448	19.3924	47.8411	115.337
Spen	9	175.745	56.4758	19.0242	6.7149	8.9449	314.516	5.9798	28.709	2.1743	10.939	32.5865	90.383
Spsb4	9	167.1	55.109	22.7596	16.1368	21.7906	340.654	10.2038	43.1437	7.5124	8.8061	23.958	73.1783
Sptlc1	9	167.353	51.3607	15.0834	3.9297	7.8842	352.445	3.5211	31.8705	1.8807	8.8561	29.934	87.1559
Srbd1	9	179.511	58.6128	19.2517	5.3	7.3823	378.707	6.2853	28.4248	2.9918	13.4721	37.1164	98.3726
Srl	9	174.377	57.7721	22.2515	12.7193	16.8503	361.021	8.8827	36.7818	5.3747	9.8591	27.7971	81.2111
Ssbp1	9	162.962	49.3962	14.8358	5.4524	10.224	343.044	3.3903	34.1912	1.8822	6.7981	25.9333	80.2576
Ssbp3	9	212.047	77.6996	31.0227	10.6439	7.0598	345.046	12.2551	16.2752	2.6639	19.3808	46.9865	114.654
Sst	9	166.492	53.5334	20.2866	12.4767	17.9286	306.23	8.1608	41.1784	6.2613	8.3839	24.9335	75.6903
Stap2	9	158.686	46.4011	12.4258	3.2701	8.5108	353.351	2.4484	34.5632	2.0901	7.7327	27.6485	82.7121
Stard10	9	185.522	63.6735	23.6385	9.3805	10.142	418.721	10.134	26.6664	5.099	17.4112	41.9369	104.156
Stat2	9	170.436	53.3493	16.4147	4.6668	8.0855	360.769	4.2797	30.4343	1.8996	9.6862	31.2621	89.0998
Stau1	9	155.299	44.2314	10.7307	1.7828	6.8242	358.648	1.4754	32.8306	1.2152	7.7224	28.1969	83.6262
Stk17b	9	167.297	54.6021	21.0174	13.3128	19.0643	374.884	8.639	41.8082	6.5903	8.2311	24.4114	76.0804
Stk3	9	195.681	68.1511	24.6046	6.6714	5.6821	408.178	9.9931	22.0104	4.2234	19.995	47.5789	114.605
Stk38	9	178.302	57.0302	17.7255	3.7657	5.4478	344.651	4.4073	25.3382	0.65179	11.0574	34.5811	95.0423
Stn1	9	163.455	49.689	14.6075	4.0743	7.9778	353.495	4.4538	32.6198	3.3186	11.3609	33.0511	90.2165
Stra6	9	191.868	65.2119	22.7784	5.8229	5.587	366.912	8.3397	23.2027	3.2531	17.265	43.5707	108.116
Strada	9	202.415	71.0568	25.5637	5.6194	3.155	346.87	9.2766	17.7465	2.2133	19.3706	47.9651	116.277
Styx	9	158.662	46.7159	12.6406	2.7953	6.9318	347.006	3.3677	32.0899	2.6265	10.8173	32.4096	89.2846
Sumo2	9	181.989	59.4702	18.719	2.8299	2.7837	377.03	6.1482	21.3278	1.7894	16.7994	43.7101	108.676
Supt20	9	173.237	54.3903	16.309	3.0354	5.5706	321.906	4.2886	28.5458	1.9952	11.871	35.3292	95.3254
Syf2	9	181.562	59.1914	18.8974	3.8441	5.2181	332.183	5.4666	25.8527	1.891	13.0972	37.6022	99.7484
Syna	9	190.726	64.4266	21.5393	3.7446	3.0618	358.659	7.6833	21.3148	2.8865	18.601	46.4867	113.02
Syne2	9	248.085	102.514	50.339	25.1572	17.4581	304.888	26.1087	17.8501	11.3246	31.1862	60.2608	131.708
Syt14	9	159.932	47.4492	13.5346	4.2742	8.4545	357.932	3.3683	31.8543	1.7786	8.9002	29.231	84.6994
Syt16	9	167.78	54.1864	20.4333	11.8778	16.5739	318.894	7.8939	38.2298	5.1429	8.6314	25.8396	78.1225
Szt2	9	159.998	48.1822	14.8665	6.1502	11.5942	297.201	4.7312	38.2499	4.5572	9.1299	28.263	81.5921
Tab1	9	172.286	53.8902	16.2462	3.7361	6.1509	365.161	4.1358	27.1252	1.0383	10.839	33.5666	92.8927
Taf1a	9	187.197	62.4587	20.5412	3.6186	3.7152	355.961	7.26	23.5416	3.1877	17.8376	44.9418	110.308
Taf8	9	179.464	57.8539	17.7016	2.3938	3.3602	353.739	5.5687	24.45	2.3875	15.8123	42.0027	105.784
Tafazzin	9	157.446	47.0105	14.1749	6.1938	12.248	358.876	4.1474	39.0316	4.0529	7.8745	26.2421	79.57
Tagln2	9	197.662	76.6251	39.6547	29.4013	32.7897	288.839	21.6329	47.8348	15.165	15.7621	30.3369	81.353
Taldo1	9	158.338	46.0894	11.8398	2.3759	7.5701	348.868	1.9231	33.9546	1.6865	7.6198	27.9359	83.5801
Tax1bp3	9	205.387	72.9759	26.6367	6.0386	3.4431	347.282	9.6193	17.6567	2.3205	19.2014	47.9325	117.125
Tbl2	9	167.597	52.4119	16.3709	5.0829	7.8366	390.161	5.4684	29.0137	2.74	12.6088	35.0506	94.022
Tbr1	9	153.154	47.0348	16.6095	10.9918	17.4509	411.763	8.3144	42.4802	8.1634	12.1893	29.9164	81.3905
Tbx2	9	214.881	79.6909	32.0907	10.9686	7.8463	363.099	13.2266	18.9225	4.3331	20.6185	48.4992	117.338
Tceanc	9	214.915	80.7379	33.1687	11.4739	7.3117	425.404	16.071	17.9638	7.2861	27.5892	58.1926	129.96
Tceanc2	9	164.546	49.6941	14.3986	4.1518	8.2167	363.675	3.6453	31.9364	2.0661	9.4899	30.4764	86.8718
Tcf12	9	157.518	46.1359	12.8855	4.5636	9.9098	342.022	2.4079	34.5324	1.4477	5.9078	24.5739	78.1139
Tcf20	9	153.708	43.7754	11.3349	3.159	8.2111	348.142	2.5649	34.0147	2.2966	8.7245	28.7812	83.2575
Tcof1	9	189.311	63.6321	21.0359	3.7631	3.7204	371.691	7.4277	23.0063	3.156	17.9576	45.2803	111.146
Tcp11l1	9	192.343	66.3492	24.5962	7.6124	6.8414	302.414	10.2858	24.4273	4.899	19.4173	45.7233	109.883
Tcp11l2	9	170.828	55.4596	20.1115	10.2195	15.3299	301.427	7.1316	39.2655	5.4068	8.4655	26.4474	79.8721
Tead1	9	210.674	78.5285	33.9739	16.3731	14.578	348.768	14.5764	23.8947	5.1412	17.0425	40.5137	103.025
Tedc1	9	171.644	55.4651	19.9534	10.2068	14.3412	341.315	6.8627	35.0859	3.7222	8.2662	26.7399	80.8143
Tek	9	203.902	72.2763	26.7694	6.7732	4.6929	350.848	10.8773	20.3074	4.4493	21.3937	50.0873	118.536
Tekt2	9	173.921	56.8112	20.6644	9.8654	13.0873	332.432	7.8382	33.4363	4.3973	11.2928	31.3066	87.223
Tep1	9	207.288	75.7593	30.8546	12.3054	10.7066	354.732	12.8499	23.3432	4.9891	18.1941	43.6425	108.48
Tes	9	189.462	69.3184	31.6082	19.857	21.0617	378.949	17.137	35.6739	10.986	19.7587	40.4339	98.1372
Tfb2m	9	165.152	49.9647	14.0154	2.9087	6.6185	348.102	3.3473	30.8879	2.0389	10.2654	32.3383	90.0944
Tfcp2	9	173.653	54.3468	15.6477	1.5753	3.2794	351.799	4.1176	25.4352	1.499	13.5866	38.608	100.756
Tfdp2	9	230.2	90.412	41.1393	19.1496	14.0502	375.247	19.3317	18.072	6.9747	24.0823	51.3954	119.8
Tfpi2	9	196.079	74.3648	36.4985	24.7854	26.8791	283.058	19.5702	41.8769	13.1185	17.7952	35.5165	89.5117
Tgds	9	159.287	48.25	15.2765	7.5163	14.019	350.462	4.4606	40.5727	4.311	6.506	23.825	75.8456
Tgfbi	9	185.843	64.4552	25.9504	13.0025	15.5519	299.855	10.9314	35.4794	6.7933	13.0886	33.2179	90.3577
Tgfbr3l	9	179.185	58.4814	19.4131	5.4508	6.5162	358.373	6.2939	25.1103	1.9566	13.4967	37.5523	98.8008
Tgif2	9	265.987	115.844	60.9879	34.6503	26.4112	347.591	33.6477	22.3889	16.7856	35.6476	64.0072	135.745
Thap12	9	187.56	62.7968	20.7444	3.6114	3.01	375.488	7.4848	21.3434	2.749	18.4189	45.994	112.303
Thbs2	9	195.668	75.1008	37.9125	27.3574	30.4929	339.262	20.5828	45.8335	14.2854	16.3202	31.9182	84.7718
Thnsl2	9	192.809	66.7835	23.935	6.5103	6.1151	395.763	9.7946	24.1001	4.8179	19.6246	46.7336	113.043
Thoc2	9	156.071	45.1686	11.6502	2.5017	6.9682	367.841	2.5703	31.9258	1.8797	9.6078	30.7681	87.0708
Thumpd3	9	206.785	73.8518	27.2223	6.2728	3.7584	355.4	10.5252	18.9447	3.7274	20.9175	50.1256	119.658
Tiam1	9	195.426	67.5245	24.3792	6.761	5.2989	344.515	8.5134	19.6209	1.6387	16.3005	42.5089	107.614
Ticrr	9	182.733	61.8953	22.452	7.7538	8.1646	359.05	9.6919	26.5262	5.2191	18.585	43.8469	106.932
Tigar	9	162.059	48.8988	13.9051	3.7526	8.0614	399.236	4.1928	32.6548	3.2197	11.5032	33.3013	90.9683
Timp3	9	190.173	68.6094	30.6653	19.339	22.6176	307.165	13.5244	39.2572	7.9351	10.5569	27.2449	80.3809
Tirap	9	165.478	52.0448	17.8356	8.973	13.7188	373.321	6.572	36.4443	4.6017	9.6533	28.3741	82.3698
Tk2	9	172.475	54.5055	17.079	4.7032	7.2404	353.757	5.0969	28.8559	2.3145	11.7585	34.3339	93.2404
Tkfc	9	189.608	64.8634	23.4823	8.0682	9.2389	380.345	8.5711	27.7151	3.7822	14.4962	38.2753	100.534
Tldc2	9	166.014	50.9707	14.7919	3.0872	6.3215	358.479	4.3089	30.2343	2.7629	12.424	35.4262	94.6901
Tln1	9	170.354	53.6062	17.1776	5.9049	9.999	316.964	4.7064	33.7401	2.7881	8.5092	28.5875	84.8885
Tlr1	9	173.755	55.198	17.1557	4.0213	6.7464	361.837	5.648	29.842	3.4801	13.7386	37.3279	97.7489
Tm6sf1	9	154.058	45.7382	14.6018	8.4593	14.8357	363.39	4.7536	39.6601	4.127	6.4323	23.0375	73.9438
Tmco6	9	194.339	66.4488	23.052	5.0796	4.3185	336.974	7.9216	21.7829	2.4752	17.016	43.9234	109.725
Tmed4	9	165.22	49.8779	13.653	2.2432	6.0737	344.768	2.7332	30.6343	1.4994	9.402	31.3939	89.5002
Tmem106a	9	171.248	55.8237	19.4445	8.149	12.1457	369.226	7.589	35.5868	5.7415	12.452	33.3742	90.9567
Tmem106c	9	157.028	47.6672	15.9004	9.1113	15.9764	321.948	5.0861	42.4873	4.9038	5.7403	21.6635	72.0204
Tmem123	9	197.419	69.3977	26.3649	9.7465	10.2208	360.485	9.6276	26.7701	3.7211	14.1713	37.8471	100.547
Tmem132c	9	181.496	65.7312	31.6746	23.1931	28.0331	258.79	17.233	49.0088	13.7679	14.4539	29.4646	79.111
Tmem134	9	169.19	52.5508	15.8577	4.1348	8.2186	337.901	4.49	33.4522	3.3358	10.7856	32.4293	90.2971
Tmem138	9	199.045	69.3699	24.8548	5.7232	4.4662	323.756	9.3349	21.9806	3.809	19.1004	46.8331	113.747
Tmem143	9	162.849	49.0239	13.9906	3.715	8.1462	367.366	4.2026	33.7796	3.5676	11.464	33.104	90.1008
Tmem171	9	186.166	62.6848	21.2212	5.0141	4.8929	408.123	8.326	22.8903	3.7459	18.9374	46.1519	111.826
Tmem175	9	162.673	49.2462	14.2274	3.5261	7.3318	352.152	4.3392	32.3254	3.3601	11.9244	34.0365	91.617
Tmem185b	9	174.101	55.5411	17.4921	4.7367	8.0451	361.671	5.6477	31.767	3.7977	12.4943	35.2058	94.6783
Tmem205	9	167.654	52.5154	16.8128	6.2485	10.9053	362.089	5.5009	35.7031	4.2939	10.5433	30.9437	87.3765
Tmem230	9	186.098	62.2498	21.0552	4.8879	4.6637	376.839	7.5927	22.5599	2.681	17.3026	43.6551	108.372
Tmem250	9	165.548	50.8091	15.1584	4.5901	9.0008	352.679	3.816	33.3251	2.4234	8.8113	29.3521	85.8712
Tmem260	9	155.627	46.2413	14.5677	7.9467	14.2141	345.259	4.1393	39.4469	3.4486	5.5737	22.1468	72.8287
Tmem41a	9	183.243	60.1832	19.4888	3.7359	3.7827	359.394	6.604	22.1909	2.1127	16.5526	42.9812	107.167
Tmem74bos	9	166.096	51.0529	15.2386	3.8662	7.1808	337.885	5.0134	31.0782	3.521	13.051	35.7699	94.1139
Tmem91	9	160.356	47.9907	14.1248	4.7935	9.4006	329.417	3.961	34.1409	2.9192	9.2839	29.291	84.1516
Tmpo	9	203.536	71.6987	25.6457	5.0452	1.8556	367.982	9.4407	14.9331	1.8478	20.6774	50.4594	120.418
Tnfrsf21	9	214.827	79.0336	30.8078	8.59	4.1511	381.436	12.4749	13.8573	2.9929	22.5328	52.5808	124.014
Tnik	9	197.725	68.7993	24.8811	6.3192	3.8727	369.052	9.4174	17.139	2.0874	19.3222	47.3556	114.579
Tnip1	9	166.843	50.9867	15.1478	4.3716	7.8629	352.207	4.0284	30.2102	1.837	10.0355	31.4514	88.3062
Tnrc6a	9	157.871	46.2633	12.8113	3.9491	8.5078	343.735	2.6373	32.5433	1.3365	7.5301	27.2924	82.0259
Tnrc6b	9	188.684	63.7233	22.1471	5.3605	4.6263	320.629	8.1134	22.0658	2.8183	17.5076	43.9994	108.576
Tnxb	9	230.978	89.2933	37.8616	12.9537	7.6079	332.474	17.5366	16.9298	7.4744	27.8393	59.2969	132.3
Top3b	9	172.296	53.9507	16.5699	4.3191	7.1614	338.329	4.0563	29.045	1.2319	9.5385	31.3224	89.633
Topbp1	9	165.938	50.8494	14.6223	3.1486	6.6315	357.302	3.5614	30.2173	1.8506	10.2729	32.4446	91.0456
Tpgs2	9	177.215	57.018	17.5719	2.9838	4.1288	391.82	6.0054	24.857	2.8314	16.4973	42.5698	106.251
Tpm3	9	174.336	55.1375	16.2949	2.2232	3.817	381.611	4.6693	25.1375	1.7112	14.099	39.2346	102.013
Tpmt	9	212.475	78.6208	32.5557	13.3151	11.3458	336.66	12.8925	22.1114	3.9117	16.8183	41.7946	106.522
Tprg1l	9	178.238	57.4757	18.1788	3.8669	6.0086	317.127	5.4438	28.5367	2.8384	13.1507	37.1676	98.1436
Tpst1	9	189.847	63.9181	21.4401	4.1532	3.4465	356.11	6.9561	20.5562	1.4669	16.1899	42.8808	108.401
Tpt1	9	163.332	48.8213	13.1204	2.2241	6.1571	354.371	2.9007	30.8844	1.8872	10.1969	32.3592	90.2586
Traf4	9	175.187	56.5256	19.1799	7.2458	10.1424	318.606	6.1681	30.7251	2.93	10.5855	31.7853	89.0249
Traf6	9	160.931	50.4712	18.4186	12.0562	18.2011	388.002	7.3069	40.9732	5.656	7.7406	23.8203	74.0858
Traip	9	166.119	51.0584	15.2475	4.3197	7.9627	350.961	4.367	31.5098	2.6733	10.6722	32.3771	89.8165
Trappc1	9	176.198	56.3067	17.6378	4.2612	6.9911	339.64	4.8226	29.4547	2.2124	11.2651	34.1002	93.8973
Trib2	9	173.046	55.1219	17.3063	4.5875	7.4978	376.479	5.3393	29.5248	2.8583	12.1942	34.9844	94.8952
Trim14	9	182.691	60.3737	20.1862	5.2757	6.5668	372.528	6.9161	26.5371	3.0546	14.8195	39.535	102.138
Trim27	9	157.276	45.8608	12.5454	4.1107	9.762	344.673	2.5566	35.7725	2.2679	6.969	26.0272	79.6992
Trim33	9	166.298	50.7876	14.2784	2.2149	4.7578	387.65	4.2006	27.3558	2.1925	13.5418	37.5972	98.1369
Trim36	9	193.853	73.8966	37.0015	26.2594	27.6363	363.026	20.9639	39.6976	13.4861	20.0497	38.2085	92.8472
Trim41	9	187.874	62.7838	20.5963	3.6672	4.0482	349.37	6.4819	23.9088	2.3351	15.5689	41.8029	106.648
Trim59	9	245.162	98.3692	43.9685	16.3874	7.8318	380.012	21.2339	9.4148	7.3525	32.0093	65.6133	142.78
Trim62	9	166.754	51.7347	16.4095	6.3505	9.9523	383.158	5.158	31.1436	2.537	10.1712	30.8732	87.0986
Triobp	9	181.332	60.0382	20.5809	5.7912	5.7308	358.2	7.7787	23.207	2.8118	16.7999	42.2861	105.371
Trit1	9	159.707	47.0036	12.3425	2.3469	6.8418	366.635	2.5323	32.0789	1.8529	9.2576	30.6753	87.6472
Tsen2	9	179.989	59.0628	19.515	5.0322	6.9263	342.125	6.8811	28.881	4.0744	14.8971	39.2569	100.938
Tshz2	9	238.909	96.0439	45.1555	21.9237	16.3765	380.73	22.2861	19.8118	9.3424	26.8181	54.5606	124.159
Tspan11	9	164.015	50.5021	15.9967	6.7775	11.6319	338.624	4.7722	35.4421	3.3533	8.2856	27.4979	81.6846
Ttc21a	9	161.407	49.094	15.2962	5.8531	10.5983	314.085	5.237	36.5992	4.6867	10.6231	30.658	85.499
Ttc21b	9	176.688	58.0794	21.2978	10.1859	13.284	327.485	7.237	32.5907	3.1349	9.0987	28.3684	83.6919
Ttc28	9	228.963	89.1193	38.789	14.5278	7.58	380.721	18.723	11.9662	6.5184	29.2932	61.0697	135.034
Ttf1	9	172.328	54.5427	17.2572	5.1235	8.2134	337.25	4.8751	30.7782	2.4385	10.4632	32.3069	90.4614
Ttf2	9	196.28	68.5457	24.9493	6.9757	6.2333	370.341	9.5896	22.9518	3.8891	18.4093	45.1021	111.287
Ttyh3	9	201.032	70.0881	24.8867	5.3781	2.9312	351.17	8.5353	16.5692	1.2197	18.0344	46.2681	114.082
Tubgcp4	9	168.707	51.677	14.5896	2.1486	4.9185	341.098	3.407	28.237	1.4699	11.3394	34.6275	94.1785
Tulp4	9	180.132	58.898	19.0011	3.484	3.4493	349.448	6.8476	22.6361	2.7209	17.4764	44.0972	108.603
Tut4	9	188.542	64.1678	23.4786	8.2989	8.1844	331.009	8.2779	23.5186	2.1302	14.0298	37.8931	99.3651
Tut7	9	176.399	55.9012	16.8802	2.9052	4.4234	346.405	4.2587	24.6922	0.73711	12.0874	36.2712	97.5455
Tvp23a	9	164.626	51.3691	17.2859	8.6671	14.6853	374.955	6.499	40.5437	6.0006	9.8188	28.2842	81.7236
Twnk	9	187.344	62.4571	20.8841	4.8874	5.6154	359.559	6.6309	24.597	2.1931	14.3516	39.4112	102.477
Txndc12	9	158.61	46.9762	13.5724	5.2918	11.4381	337.361	2.9736	38.1158	2.8495	5.8866	23.9668	76.8516
Txnl4a	9	165.719	50.4777	14.6069	3.4732	6.8833	350.13	4.2509	30.1384	2.5717	11.7093	34.1445	92.1868
Txnrd1	9	191.801	65.3325	23.2403	7.2513	7.3614	353.981	7.1464	22.9205	0.94327	12.219	36.0366	98.2911
Txnrd3	9	171.139	54.4213	18.1927	7.0844	10.601	341.17	5.8801	32.7169	3.2625	10.2283	30.6654	87.1883
Tyk2	9	176.971	56.4331	17.2878	3.0823	4.8454	339.408	4.8119	26.6589	1.851	12.8619	37.1014	98.4683
Ubap2l	9	158.828	45.9848	11.475	1.4489	5.7216	351.653	1.9281	31.0463	1.2421	9.2128	30.8093	87.6856
Ube2d1	9	154.734	44.2941	11.2638	2.7076	7.5821	370.114	2.3706	32.812	1.8681	8.9441	29.4909	84.7963
Ube2g1	9	165.151	50.2239	14.1992	2.6849	5.4677	372.454	3.8756	27.8799	1.751	12.183	35.3812	94.8498
Ube2i	9	155.936	45.1928	12.3477	4.2451	9.7231	327.005	2.3339	35.2483	1.8035	6.2787	25.0428	78.2542
Ube2l6	9	182.182	60.9123	21.6604	8.0016	10.8501	348.411	8.019	32.9435	5.1036	13.1242	35.3634	94.9585
Ube3d	9	178.651	58.6742	19.2224	4.6382	5.8778	374.201	7.3825	27.1086	4.3163	17.2468	42.9172	106.065
Ube4b	9	173.063	54.1482	15.7361	2.131	3.8537	383.031	4.6714	25.2649	1.9682	14.5449	39.7198	101.744
Ubl3	9	178.879	58.0794	18.4893	4.0455	4.9208	396.694	6.1355	23.662	2.0448	15.2202	40.5624	103.578
Ubtd2	9	166.134	52.9083	19.1908	11.1633	15.792	379.632	7.545	36.6656	4.8394	9.5191	27.5438	80.3814
Ubxn2b	9	164.195	49.5405	14.2371	4.1446	8.7795	359.977	3.1431	33.4066	1.9194	8.0763	28.2923	84.1653
Uchl3	9	179.726	57.8789	17.8179	2.9084	4.3736	345.296	5.0034	25.4115	1.7225	13.5803	38.5819	101.043
Uchl5	9	158.534	46.4967	12.4567	3.1375	8.2131	347.744	2.6457	34.3499	2.3951	8.3668	28.7208	84.2431
Uggt2	9	193.092	66.4104	23.6814	5.9479	4.5741	325.591	8.6701	20.6693	2.5967	17.8579	44.8288	110.574
Uhrf1	9	222.561	85.2269	35.979	12.662	7.0581	387.824	17.1417	15.1007	6.6845	28.1481	59.4049	132.795
Uimc1	9	176.919	56.5637	18.0739	4.8977	7.0905	335.585	4.8447	27.7905	1.3978	10.6691	33.1701	92.3765
Ulk4	9	193.773	67.3759	25.9686	10.6117	11.1529	321.8	9.456	26.9815	3.2034	12.832	35.11	95.5073
Unc5b	9	239.726	95.8645	43.4537	17.7021	10.2115	345.955	20.5036	12.4977	6.8471	28.1656	59.0279	132.97
Unc5c	9	217.869	83.0166	35.1462	13.1091	7.9635	403.444	16.7356	15.3421	6.2888	26.7736	57.0686	129.034
Uncx	9	185.445	61.5529	20.9633	5.7184	6.3193	318.85	6.4296	24.1319	1.4207	12.754	36.7269	98.2303
Urod	9	189.204	63.4968	21.4681	5.1097	5.6726	336.402	6.4695	24.1526	1.6706	13.3795	38.1627	101.102
Usp11	9	170.318	52.6306	15.0404	2.2065	4.4546	375.589	4.1424	26.6879	1.7437	13.2065	37.4785	98.3856
Usp21	9	174.233	54.9076	16.2613	2.1981	4.0121	328.92	4.5763	26.482	2.0488	13.7411	38.5065	100.142
Usp22	9	182.789	61.8509	21.8026	6.3575	6.225	426.877	10.2494	24.5726	5.9657	22.0751	49.4709	115.062
Uvssa	9	176.982	57.2755	18.7746	5.5699	7.6174	394.686	6.3786	28.1131	2.981	13.7485	37.1997	97.6828
Vangl2	9	230.779	89.2593	38.2648	13.8055	7.2349	356.981	16.9459	11.6993	4.5848	25.621	56.3428	129.205
Vcam1	9	185.439	65.3867	27.4093	15.1795	19.1592	301.789	12.5217	41.2245	9.4984	13.3137	32.1936	88.1193
Vcan	9	235.098	92.2151	40.2205	14.6678	8.1434	312.332	18.3569	14.0628	6.4794	27.1571	58.2548	131.707
Vim	9	195.013	73.7964	35.8516	24.7846	29.4034	289.124	18.6013	49.0925	14.3396	14.4694	30.1569	82.4746
Vmac	9	177.252	56.8814	17.5186	3.0258	4.8588	364.639	5.3372	27.1746	2.6631	14.1983	38.9876	101.413
Vmn2r1	9	178.782	58.3041	19.1103	4.7863	5.909	362.842	6.6004	25.6372	2.829	15.0723	39.8035	101.879
Vps4b	9	165.52	50.2022	13.8855	2.3288	5.6684	376.498	3.2072	29.0678	1.4843	10.7338	33.3644	92.4364
Vwa7	9	205.717	75.2075	30.6205	11.8787	9.0831	393.692	14.749	20.8133	6.7427	24.7578	53.1223	120.37
Vxn	9	219.556	83.0478	34.2482	11.1384	5.7355	359.808	15.2148	13.826	4.8146	25.3597	56.0269	128.49
Wapl	9	157.437	46.2133	12.4118	3.1313	7.611	392.386	3.3051	32.4537	2.6004	10.3884	31.6801	88.4388
Wasf2	9	153.142	45.0312	13.9347	7.76	14.3436	347.169	3.8856	40.0488	3.5464	5.278	21.5228	71.8797
Wdr45	9	174.154	55.4135	17.4541	4.9988	8.146	360.524	4.9585	30.3914	2.4657	10.8608	32.9951	91.5851
Wdr81	9	163.863	49.9188	15.3898	6.1313	10.8761	333.658	3.6449	34.0138	1.8041	6.4766	25.2245	79.1227
Wipf2	9	160.167	47.0292	12.2519	1.9325	6.1213	350.094	2.5498	31.3733	1.8422	9.9309	31.6995	88.8604
Wrap53	9	159.022	47.5818	14.6742	6.8581	12.587	336.139	3.9886	37.5841	3.1067	6.622	24.4554	76.8655
Wrn	9	172.888	54.7398	17.4592	5.4684	8.3884	344.186	4.5494	29.2871	1.3316	9.1575	30.4229	88.2467
Wsb1	9	172.789	55.2951	17.7035	5.3783	8.3255	366.961	5.1302	29.7298	2.2484	10.5624	32.5544	91.8243
Wtap	9	178.331	57.3938	17.4874	2.2226	2.7269	370.169	5.6145	22.8848	2.047	16.3156	42.8467	107.158
Wwp2	9	186.627	61.7343	19.5048	2.2401	2.0171	359.965	6.1697	21.2776	1.8977	17.0745	44.5858	110.672
Xlr3b	9	162.095	48.7955	13.8181	3.4672	7.746	357.767	3.6227	32.8658	2.6988	10.2525	31.6314	88.8624
Xpc	9	212.748	77.5979	30.0628	8.4805	4.4709	355.585	11.7771	14.8884	2.6129	21.0544	50.3095	120.038
Xrcc3	9	177.442	57.6697	19.2208	6.1382	8.4739	360.605	6.1566	28.9739	2.7309	12.1634	34.7455	94.2576
Yju2b	9	178.933	58.3713	19.1754	5.2082	7.1015	358.129	6.3146	28.0093	3.0277	13.6248	37.3186	98.3411
Ylpm1	9	184.498	60.565	19.3151	2.8639	2.614	344.38	6.1147	21.4049	1.5817	16.2397	42.9567	107.825
Ypel2	9	162.516	52.8689	21.3067	15.2532	21.0246	381.092	9.8151	42.1186	7.4025	9.2853	24.7659	74.5064
Zbed3	9	190.731	64.5872	22.1487	5.0061	4.1501	357.9	7.5779	20.6589	1.806	16.686	43.3136	108.549
Zbed5	9	198.945	69.8087	25.28	6.3456	5.0096	372.072	9.9685	21.349	4.0222	20.0861	48.1035	115.545
Zbp1	9	185.77	63.1317	22.7969	7.8101	8.6082	383.925	8.9133	26.9685	4.2771	16.036	40.3647	102.719
Zbtb1	9	172.954	54.5579	16.908	4.5284	6.9604	374.046	4.5875	27.342	1.2841	10.9202	33.4702	92.8079
Zbtb2	9	195.419	66.9443	22.8103	3.9355	2.2745	358.704	7.9942	18.3629	2.0644	18.7925	47.2749	115.115
Zbtb39	9	216.359	80.4446	32.5643	10.7632	6.4357	382.827	14.2239	15.8681	4.6123	24.0497	53.689	124.091
Zbtb44	9	175.097	56.2483	17.7954	3.9142	4.9891	394.148	6.7911	25.2345	3.5172	17.3224	43.0119	105.889
Zbtb46	9	190.473	66.3604	25.6167	10.4074	9.7692	387.392	10.8055	23.5443	3.9924	17.4294	41.9095	104.656
Zbtb8a	9	199.303	71.0948	26.8791	7.9267	5.3543	406.683	12.0304	19.3117	5.0372	23.3827	52.5355	121.572
Zc3h10	9	161.808	47.9008	12.6048	1.9145	5.8364	363.109	2.7004	30.5629	1.6919	10.3066	32.4177	90.3948
Zcchc7	9	177.24	56.7359	17.3145	2.5179	3.4462	355.012	5.5111	24.4921	2.3161	15.6549	41.5515	104.648
Zdhhc20	9	167.577	51.3888	14.5818	2.5224	5.4621	380.863	3.7095	28.5224	1.7103	11.6228	34.7133	94.5321
Zdhhc4	9	199.905	69.7459	24.7017	5.1281	3.0959	349.79	8.6795	18.4638	2.0741	18.4592	46.6678	114.683
Zeb1	9	191.816	65.8738	23.7335	7.3014	6.4858	393.827	8.7577	20.9573	2.2916	16.6038	42.4415	106.852
Zeb2	9	182.489	61.3849	22.5698	9.6839	11.6916	363.176	7.7511	29.108	2.7652	10.62	31.5736	89.9641
Zfand3	9	169.63	53.6151	18.1733	8.3996	12.7669	328.221	5.0521	34.1654	2.1819	6.3323	24.5501	78.4168
Zfand4	9	154.598	47.7411	18.0046	13.4533	20.5508	346.814	8.1088	45.2465	7.446	7.8401	22.5052	70.3057
Zfat	9	170.621	53.4881	16.4067	4.2447	7.088	351.148	5.1159	29.5611	2.8628	12.531	35.3919	94.6145
Zfp105	9	162.809	48.9013	13.9915	4.0071	8.3461	345.613	3.287	32.4517	1.9595	8.6421	29.2372	85.1939
Zfp119a	9	172.999	55.2631	17.4398	4.5578	6.9433	363.796	5.5398	28.8454	2.8064	12.9969	36.3379	96.7211
Zfp119b	9	187.83	63.0679	21.025	3.9209	3.1849	365.144	7.3066	20.6682	2.1857	17.6588	45.0127	111.039
Zfp148	9	161.75	48.6176	13.7772	3.4132	6.7773	384.267	4.0366	29.6889	2.2672	11.7562	34.0337	92.1585
Zfp174	9	157.424	46.5221	13.6541	5.7096	11.3742	358.486	3.8035	37.0096	3.3751	7.7555	26.5163	79.9056
Zfp182	9	209.239	75.5899	28.7764	7.545	3.9323	356.149	11.6457	16.5394	3.4985	22.1795	51.8033	121.83
Zfp184	9	205.403	73.5168	27.3612	6.933	4.097	369.346	10.8239	17.7116	3.4052	21.2	50.4733	120.25
Zfp212	9	162.831	48.6375	13.2579	2.3292	5.8554	345.459	3.1793	30.0451	1.8775	10.8035	33.1542	91.0588
Zfp213	9	191.984	65.5179	23.0716	6.1046	6.1006	332.545	8.0273	24.2891	2.9129	15.7782	41.3469	105.311
Zfp281	9	167.887	51.4275	14.5654	2.3102	4.7619	377.257	3.8429	26.9614	1.4982	12.4406	36.1139	96.3345
Zfp292	9	190.776	65.0621	22.5501	4.9609	3.318	383.89	8.863	18.8411	2.899	20.1579	48.4275	115.494
Zfp316	9	168.336	51.4132	14.297	1.7536	4.3345	366.062	3.7157	27.3766	1.7145	12.7942	36.7526	97.1817
Zfp319	9	182.362	59.634	18.9298	2.8767	2.7889	370.075	6.7837	21.8982	2.7049	18.2377	45.5745	110.687
Zfp329	9	185.595	61.8357	20.2923	3.4976	2.8211	380.754	7.4193	20.9883	2.7048	18.7156	46.3932	112.486
Zfp385c	9	205.785	75.704	31.891	13.5412	11.4763	296.201	14.7727	24.6548	7.03	21.4995	47.3132	111.833
Zfp410	9	176.667	56.4573	17.0611	2.1672	3.054	347.466	5.2142	23.9713	1.9639	15.4229	41.383	104.777
Zfp418	9	189.677	64.3003	21.8786	4.3464	3.3918	359.99	8.2125	20.859	3.0693	19.2473	47.0853	113.532
Zfp426	9	181.514	59.0352	18.3577	2.3703	2.4655	363.612	6.0478	21.9962	2.051	17.1269	44.1846	109.168
Zfp454	9	194.699	66.8372	23.4438	5.4318	4.4239	339.12	8.4512	21.3754	2.8556	17.7646	44.8751	110.456
Zfp469	9	198.571	71.1296	29.5711	14.1687	13.7564	318.187	12.5478	26.8846	5.0811	15.7203	38.3126	98.6091
Zfp488	9	186.434	68.4739	31.9531	21.6026	23.8392	410.046	17.4914	38.0466	11.4388	18.2522	37.1252	92.6112
Zfp521	9	211.395	77.4427	30.3586	8.8644	4.1692	377.533	13.2484	13.7662	3.9451	24.6295	55.2916	126.438
Zfp58	9	174.098	55.45	17.0273	3.323	5.1382	385.738	5.7922	26.8797	3.097	15.3993	40.419	102.761
Zfp599	9	166.044	52.7286	18.3994	8.8535	12.1463	379.084	7.9457	33.4126	5.2963	13.8654	34.7494	90.8367
Zfp606	9	196.333	67.9288	23.8297	4.9876	2.8539	386.392	9.0662	17.8547	2.5843	20.2587	49.056	117.259
Zfp607b	9	207.479	74.7202	28.3501	7.6781	4.6953	346.115	11.2191	17.5327	3.3394	20.8327	49.7029	118.4
Zfp608	9	172.884	56.2424	20.4415	10.1282	13.6837	316.291	6.8046	33.4036	3.1098	8.2149	26.8747	81.2398
Zfp617	9	155.432	44.5876	11.1374	2.1501	7.0995	351.664	2.0416	33.1477	1.8442	8.6431	29.3941	84.9556
Zfp62	9	191.166	64.5644	21.4638	3.3649	1.8917	366.745	7.3589	18.4077	1.7144	18.4591	46.7754	114.09
Zfp647	9	188.072	63.0443	21.61	5.4569	5.4073	366.057	7.8759	22.9763	2.9176	16.9349	42.9781	106.825
Zfp661	9	206.726	74.4144	28.8134	9.6019	7.7719	378.476	11.2322	20.7332	3.5152	18.4411	45.1599	111.579
Zfp664	9	206.46	73.1129	26.3413	5.339	2.1774	353.418	9.3066	15.1956	1.5407	19.6234	49.053	118.697
Zfp710	9	153.137	44.2087	12.3969	4.8836	10.414	347.031	3.4043	35.9781	3.1151	8.3124	27.2959	80.6072
Zfp712	9	160.085	48.4988	14.5758	5.346	9.9826	389.265	4.9512	34.9028	4.0999	11.1979	31.8815	87.9352
Zfp740	9	210.172	75.5213	28.1707	6.8124	3.2724	349.467	10.2839	14.8348	1.7591	19.8623	49.1235	118.739
Zfp760	9	197.841	68.4483	23.7989	4.4053	2.0706	358.486	8.4896	16.935	1.8437	19.4669	48.4295	116.783
Zfp811	9	192.319	65.8592	23.0293	5.4877	4.2825	362.904	8.216	19.9836	2.2107	17.6222	44.8061	110.58
Zfp882	9	190.512	64.4877	21.6901	3.9031	2.8758	357.479	7.4756	20.0272	2.119	17.896	45.6059	112.076
Zfp949	9	180.314	58.3139	17.8861	2.183	2.6293	360.7	5.5161	22.811	1.8231	15.914	42.4075	106.734
Zfp953	9	161.253	50.0776	16.7501	8.5196	14.1485	375.077	6.1163	38.9711	5.2034	9.3658	27.6297	81.4312
Zfp961	9	181.043	58.8416	18.3456	2.7839	4.0017	355.994	5.7725	25.5574	2.6538	15.4526	41.2347	104.895
Zfp963	9	174.102	55.7648	17.7454	4.5572	6.461	365.704	6.3096	28.1063	3.5397	15.2656	39.6489	100.807
Zfp995	9	162.145	48.8071	13.7736	3.2261	6.9083	367.955	3.9091	30.6214	2.5693	11.383	33.5668	91.3231
Zfyve1	9	182.058	59.1887	18.5417	2.7039	3.0834	337.302	5.491	22.6774	1.436	14.9439	40.9496	104.762
Zfyve26	9	194.938	67.7381	24.7744	7.2091	6.8873	310.537	9.3184	25.2113	4.198	17.0644	42.9027	107.232
Zic1	9	195.008	67.9363	24.9885	7.4033	5.5456	363.027	9.4189	18.901	2.1813	17.8082	44.5604	110.49
Zic3	9	173.264	55.0247	18.0536	6.5935	10.2224	324.554	4.9171	31.9177	2.1019	8.3215	28.4689	84.666
Zic4	9	168.057	55.1814	21.6547	13.1517	16.6612	352.695	9.8415	35.8023	6.1979	12.3061	30.9659	84.6204
Zkscan3	9	176.327	55.7076	16.382	1.947	3.6207	348.008	4.0906	25.3819	1.1787	12.8157	37.5754	99.4989
Zkscan4	9	179.572	58.6322	18.939	4.3159	5.934	371.814	6.5443	27.5052	3.4632	15.2252	40.1022	102.645
Zmiz1	9	152.987	44.5504	13.1666	6.2776	11.7122	358.716	4.7582	36.7978	4.4006	10.1041	29.2601	82.1256
Zmpste24	9	180.814	59.5368	20.172	6.4542	8.7595	348.65	6.1091	29.0552	2.4649	10.9492	33.1724	92.8027
Zmym1	9	169.1	51.9994	15.1061	2.945	5.7868	350.711	4.1515	28.998	2.1806	12.0643	35.1408	94.2046
Zscan20	9	186.378	62.1385	21.4069	5.9439	6.4721	327.032	7.0894	25.1024	2.2766	14.1061	38.4131	100.408
Zscan21	9	186.416	61.8489	19.9579	3.1527	2.6585	363.347	6.2735	20.4252	1.3379	16.2097	43.2252	108.704
Zscan29	9	186.018	61.4351	19.6994	3.0195	2.8966	348.493	6.1631	21.8235	1.6891	16.0405	42.7475	107.568
Zzz3	9	170.485	52.6745	14.7557	1.5549	3.8505	364.682	3.5335	26.4394	1.2454	12.3413	36.5307	97.7441
X1110002E22Rik	10	115.237	33.9914	20.1673	30.7448	47.6491	384.705	17.7899	84.8466	24.6062	9.2647	11.197	39.9381
X1700003E16Rik	10	106.433	23.3185	7.1588	14.6102	31.3156	336.791	5.9723	74.0657	15.1445	2.4743	8.3634	42.1774
X2410004P03Rik	10	129.291	33.5622	10.2318	10.9019	22.7663	299.736	4.9827	58.5103	10.0714	4.2641	15.1984	56.4731
X2810459M11Rik	10	142.862	50.1713	29.6001	33.0084	46.949	230.439	22.9657	83.7945	28.2323	15.9139	21.674	56.9645
X4921524J17Rik	10	99.5937	18.8395	4.0216	12.6613	29.956	358.449	4.4308	73.6689	14.4154	2.0663	7.916	40.9848
X4930447C04Rik	10	105.536	24.1194	9.7488	19.1847	36.3117	346.309	8.6615	77.3083	17.22	3.2053	7.023	37.7993
X4930522L14Rik	10	89.2982	17.2689	7.717	21.3509	42.4389	373.633	10.4568	91.635	23.4936	4.74	5.8111	32.4217
X4930563E22Rik	10	109.831	24.328	7.0175	13.5221	28.9049	356.263	5.498	68.8774	13.364	3.1842	10.3334	45.4673
X4933407L21Rik	10	112.892	25.3143	6.2374	10.8195	25.6987	336.938	4.0316	66.2125	11.9932	2.7655	11.4013	48.9553
X5730409E04Rik	10	100.809	23.5289	11.603	23.6923	43.3517	387.565	12.5059	88.5711	23.4664	6.5055	8.3916	36.0012
X6430550D23Rik	10	132.635	35.282	11.3249	11.8471	23.1449	327.625	5.0486	55.9043	8.7005	3.2986	13.9768	55.3972
X9530068E07Rik	10	100.158	18.8577	3.4582	11.4056	28.7254	354.418	3.9716	73.9639	14.5543	2.366	8.8709	42.9483
X9930111J21Rik2	10	104.817	23.7826	8.6918	17.2784	35.1394	373.774	8.3798	79.6089	18.524	4.6415	9.6544	42.5816
A4galt	10	116.02	26.4701	6.3386	10.265	24.6783	347.972	3.1046	63.7793	10.2527	1.1804	9.821	48.0227
AA467197	10	102.668	21.9265	7.6417	17.0475	34.6948	335.445	6.9727	77.7665	16.5016	1.9295	5.9373	36.9103
Aamdc	10	109.644	23.1442	4.7948	9.9772	25.1158	348.056	3.5019	66.464	11.9448	3.0271	11.7789	49.1064
Aard	10	111.524	24.9296	6.2647	11.1769	25.8909	349.341	4.5674	66.6424	12.6201	3.8487	12.7141	50.7045
Abat	10	109.228	28.2585	14.4484	24.7952	42.5825	330.575	12.0029	83.0379	20.1074	3.0421	4.3315	32.493
Abca1	10	127.813	39.7107	22.2053	29.4824	45.3132	303.905	16.2536	81.304	21.7202	5.6478	7.6478	38.1898
Abca6	10	112.532	31.282	17.1832	27.3118	44.2314	376.257	15.3682	82.2089	22.8133	8.0836	10.9933	40.5594
Abcb9	10	140.742	39.4441	12.8802	11.1904	21.092	355.007	5.3313	51.452	7.6729	4.5299	17.0477	61.2403
Abcc3	10	153.266	47.9657	18.3947	13.9886	22.2535	392.252	8.8026	49.816	9.4643	8.4209	22.6859	71.0172
Abcd1	10	115.234	25.9859	5.9646	9.5433	23.3798	348.685	3.3684	62.3136	10.3907	2.9934	12.6705	51.8114
Abcd4	10	125.951	32.667	10.6873	13.0366	25.2378	340.62	5.5365	59.2344	10.0677	3.2881	12.9804	52.6211
Abcg2	10	150.519	45.787	16.6221	12.8786	21.2197	407.839	7.5737	48.1565	8.2113	7.3434	21.6143	69.5442
Abhd1	10	104.938	24.3434	9.4959	18.2104	36.0674	340.236	9.0189	80.691	19.2466	4.7566	9.401	41.4184
Abhd2	10	114.771	26.6066	7.625	12.6656	26.933	384.602	5.0287	64.4814	11.6873	2.9691	11.08	48.4024
Abi3bp	10	106.099	28.0678	15.6501	27.3103	46.9539	324.284	14.4386	91.7113	24.7642	5.2226	5.6642	32.2987
Abr	10	98.8052	19.3887	5.6772	15.2043	32.1033	360.941	6.0334	73.9846	15.1826	2.7247	7.8095	39.9349
Acaa2	10	137.58	39.3096	14.6234	15.2549	27.6041	352.253	7.2692	61.2137	11.27	3.2185	12.4708	53.0435
Acad11	10	98.2383	22.8931	11.4732	23.9051	44.9527	360.36	12.7625	94.4243	25.6248	6.2807	7.3851	34.2523
Acad12	10	115.986	26.9535	6.7597	10.2087	24.4241	349.771	4.118	64.3483	11.697	3.6975	13.3834	52.6825
Acadm	10	104.431	23.3412	8.8969	18.3344	36.5428	337.675	7.8072	80.4683	17.6339	1.7492	4.9789	35.3334
Acads	10	134.289	36.431	12.0066	12.4705	23.6254	361.858	5.3327	55.3349	8.4889	3.1859	13.8692	55.5619
Ackr1	10	91.0141	17.9667	8.191	21.6203	40.9246	385.104	10.8127	85.689	21.8726	6.208	8.6073	36.016
Ackr3	10	161.002	58.2331	31.966	31.453	42.4133	276.921	20.2631	70.7587	21.0605	10.8057	17.6251	56.5385
Acss3	10	135.711	41.3224	19.9144	23.8321	37.8319	354.272	13.2369	72.2843	17.8496	6.1365	11.83	47.1394
Actn1	10	112.6	28.3358	12.3354	20.6053	37.7496	326.807	9.3144	78.6282	17.4449	1.7874	4.8062	35.7634
Actn2	10	104.632	22.4837	7.137	15.315	31.6386	350.896	6.3694	72.8874	14.9919	3.0373	8.7485	41.985
Acvrl1	10	144.84	46.516	22.7178	24.4014	37.2006	318.52	14.0165	69.8443	17.2873	6.4409	13.0211	50.573
Acy1	10	155.334	47.5914	17.4928	13.0191	21.4351	346.205	7.185	48.628	7.6012	5.7353	19.3777	66.087
Ada	10	95.1905	18.732	6.1518	16.6193	34.5659	377.999	8.0043	78.8124	18.589	5.7198	10.7644	42.2319
Adam10	10	98.5856	20.2938	6.7997	16.4399	33.1726	401.309	7.8801	74.7111	17.068	5.7044	11.4703	44.5685
Adam17	10	138.591	38.7211	13.0253	12.3791	23.2594	351.553	5.0967	54.2371	7.7754	2.1669	12.8967	55.4893
Adam8	10	117.649	32.2749	15.3422	23.043	39.9157	339.564	11.523	79.7185	19.1753	3.454	6.7363	38.0673
Adamts14	10	106.12	25.1957	10.7365	19.5746	35.7289	369.494	11.5275	77.2726	20.512	10.1548	16.8575	50.3008
Adamts3	10	99.239	21.491	8.9625	19.5346	37.8602	328.611	9.5703	82.3035	19.8996	4.9515	8.3611	38.1928
Adap2	10	128.953	33.2725	9.4738	10.0902	21.8186	372.465	4.1051	56.0514	8.6142	3.4773	14.8709	57.4957
Adcy6	10	98.2478	18.9639	5.2624	14.8416	32.6286	334.59	5.9978	77.1735	16.4267	2.912	7.8839	39.269
Adgrb1	10	92.0113	17.8389	7.1399	19.9998	40.4142	359.828	8.9949	87.8071	21.1597	3.1418	4.7808	31.865
Adgre1	10	139.027	42.1038	17.4021	17.4758	28.525	398.163	10.3675	59.4434	13.2792	7.8125	18.6109	61.6597
Adgrf2	10	106.367	23.2752	7.3221	15.0728	31.1988	353.32	6.2417	71.6394	14.5644	3.0775	9.1349	42.6752
Adgrf4	10	120.496	29.9968	10.1158	14.375	27.8121	338.33	6.0336	63.3844	11.3925	2.9001	10.9496	48.1945
Adgrg6	10	147.598	50.6185	27.3081	29.1047	41.53	274.501	18.1923	72.9051	20.93	9.736	16.0057	52.9633
Adhfe1	10	115.451	29.0637	11.5994	18.3392	34.198	344.852	8.6713	73.3291	16.1008	3.5492	8.9353	42.6673
Adipor2	10	103.794	20.0438	3.0361	9.4419	25.1798	370.484	2.8106	67.2566	11.8612	2.452	10.7114	47.479
Adk	10	133.138	38.4907	15.9756	18.6829	32.5184	342.913	9.3415	67.882	14.3601	3.5443	10.7254	48.3957
Adora2a	10	109.404	29.5186	16.3143	27.4006	45.822	326.87	14.3332	87.3946	23.1537	5.1033	5.9922	33.3472
Adra1a	10	172.256	58.6765	25.4012	17.9295	24.3778	289.258	12.084	48.7041	10.4291	9.5289	24.0374	73.1985
Adra1b	10	140.348	38.8686	12.3509	10.8229	21.0732	354.121	5.3571	53.0835	8.4278	5.1278	17.7773	62.1346
Adra2a	10	134.97	36.357	10.8563	9.6541	20.337	327.479	4.4295	54.0253	8.345	4.3081	16.7422	60.7966
Afap1l1	10	103.784	21.9553	6.4703	14.3434	30.6765	342.496	5.9354	72.4128	14.8501	3.0839	9.2298	42.8847
Agmo	10	101.716	20.4755	5.1077	12.9495	29.9749	332.714	5.5067	74.6494	15.7606	3.9707	10.627	44.7156
Ago3	10	106.273	21.3746	3.9356	9.7824	24.9965	347.779	3.0109	66.1437	11.4191	2.2664	10.5095	47.311
Agpat2	10	98.4958	22.6664	11.3642	23.7963	44.1893	330.174	11.9086	91.1647	23.5474	4.213	4.7928	30.8625
Agpat3	10	95.7019	16.8094	3.0599	12.5876	30.4065	362.735	4.2686	75.2841	14.9318	2.0106	7.477	39.619
Ahdc1	10	106.76	21.8347	4.5857	10.772	25.7972	348.672	3.4815	65.6538	11.3933	2.2765	10.2784	46.3465
Ahi1	10	107.092	25.2177	10.3752	19.3312	35.6196	350.893	8.6791	74.6595	16.2181	3.0308	7.2028	38.8431
Ahnak	10	96.3422	20.647	9.5549	21.242	40.7044	302.341	11.6924	88.6894	23.7942	7.3769	10.1385	38.4521
Ahrr	10	104.417	22.6185	7.2978	15.7269	32.5608	369.398	6.6638	74.3867	15.6701	3.0523	8.5582	41.6966
Aif1l	10	132.342	37.36	14.8259	16.9962	30.164	316.992	8.8473	66.227	14.0202	4.7296	13.0277	51.4941
Aifm2	10	134.304	37.5976	14.0708	15.5762	28.1894	342.974	7.1477	61.9821	11.2803	2.7938	11.4957	50.8758
Ajm1	10	158.168	61.2116	39.4084	43.6121	56.3733	361.988	29.992	84.4858	31.2524	18.8971	22.685	55.9612
Akip1	10	114.003	28.6277	11.1211	17.5195	33.9366	341.114	8.8342	76.3414	17.5942	4.8418	10.8041	45.4343
Akna	10	147.57	47.7449	23.2159	24.3631	36.1973	305.644	13.9421	66.843	16.2713	6.4106	13.6454	51.631
Akr1c14	10	107.311	25.9686	11.3102	20.412	38.6773	307.427	10.1377	83.6233	20.2791	4.2715	7.7025	38.11
Akr1c18	10	105.022	21.602	4.8717	11.7364	28.5982	353.014	4.5605	73.0134	14.6294	3.0982	10.2122	45.3281
Alcam	10	140.145	44.9478	22.806	26.4367	40.0415	362.506	14.5819	71.5073	17.743	5.6064	10.7257	46.0707
Aldh1a2	10	140.132	39.6546	13.6488	12.4897	23.2342	324.223	6.1356	55.7595	9.3528	4.2821	15.8038	59.0775
Aldh1b1	10	156.225	48.3718	18.1962	13.3756	21.1273	338.436	7.6397	46.9779	7.3983	6.2942	20.2988	67.7446
Aldh3b1	10	108.087	26.0155	10.6844	19.3707	36.6548	357.279	8.9103	78.2752	17.6152	3.0848	7.0139	38.7278
Aldh7a1	10	125.391	37.5111	19.966	27.6635	43.8232	334.757	14.2818	79.8885	19.9684	3.8026	5.8788	36.0869
Aldh9a1	10	109.887	29.0391	15.3507	26.2275	44.7922	353.699	13.2519	86.232	22.0244	3.9641	4.8152	32.234
Alg13	10	115.472	27.242	7.8405	12.4128	27.7272	339.277	5.1053	68.6837	13.196	2.8029	10.672	47.8035
Alkbh2	10	99.2835	18.8853	3.9559	12.3639	29.5875	372.436	4.999	73.9966	15.3965	3.87	10.533	44.3481
Als2	10	139.805	39.3775	13.4053	12.215	21.3502	360.178	5.8318	49.1331	7.1068	4.8548	17.346	61.6926
Alx4	10	124.846	30.8571	8.1966	9.484	21.4875	341.167	3.8303	56.9567	9.0594	3.7326	14.9385	56.5056
Amotl1	10	121.694	29.6935	8.8259	12.2452	25.9031	337.687	4.5031	62.8077	10.4541	1.6522	9.9911	47.8293
Amt	10	128.474	32.278	8.1402	8.3893	20.5686	337.881	2.802	56.5662	8.1067	2.4424	13.947	56.355
Amy1	10	169.351	59.679	29.3734	25.2491	31.959	347.392	16.5916	52.1497	13.567	11.6523	23.7276	68.994
Ang	10	110.832	25.2162	7.3643	13.3851	29.2669	360.791	5.3338	70.4455	13.6863	2.3499	9.3314	45.1942
Angpt2	10	101.941	24.4589	11.4495	22.2374	41.7529	365.172	12.0873	88.3136	23.6745	6.8803	9.864	39.3367
Ankrd24	10	127.85	36.44	16.5994	21.6081	36.0877	323.615	10.7491	71.3902	15.8662	3.6169	8.8834	43.051
Ankrd39	10	102.389	21.1582	6.449	15.325	32.294	368.104	6.7005	74.8614	16.1106	4.114	9.7548	42.213
Ankrd45	10	134.19	36.5413	12.2573	12.8108	24.6055	348.725	5.9087	58.6477	10.0835	3.7237	14.0017	55.6199
Ankrd6	10	133.983	36.1009	11.5664	11.7626	23.3439	339.58	5.0711	56.8307	9.0118	3.1361	13.8636	55.6206
Ankrd63	10	105.547	21.325	4.3762	10.8661	26.514	351.877	3.7656	67.901	12.4495	2.738	10.523	46.4248
Ano1	10	123.376	33.2506	13.8108	18.442	32.3405	324.997	9.3177	68.2528	14.783	4.7096	11.4581	47.6771
Ano6	10	118.346	27.1704	6.2906	9.3961	22.796	336.031	2.5865	59.9864	8.7473	1.2008	10.6446	49.8121
Anpep	10	125.148	33.3244	11.4451	14.2007	27.4578	405.07	7.6674	63.7284	13.6521	6.8597	17.2694	57.9202
Antxr1	10	157.4	50.9017	21.7935	17.8332	26.9188	295.615	11.2237	55.8978	12.2901	8.0221	19.9647	65.2177
Anxa1	10	141.605	49.3316	29.3297	34.1862	49.6167	263.915	22.096	87.052	27.7372	12.0566	15.2878	47.9558
Anxa2	10	119.012	28.8957	8.6625	12.386	26.5041	325.895	5.021	65.0274	11.8051	2.5398	10.9413	49.1151
Anxa4	10	123.551	32.3772	10.5289	13.0323	26.4234	379.226	6.5363	63.4034	12.7923	5.301	15.3989	56.1258
Anxa5	10	128.026	37.9285	18.3468	23.6342	39.1029	319.657	12.4922	76.7237	18.7283	4.3973	8.7746	42.633
Anxa6	10	112.557	30.0469	15.4761	25.6981	44.0675	335.928	12.5323	85.1017	21.0128	2.8164	3.7719	31.4064
Anxa7	10	124.999	31.4222	8.8661	10.4395	23.9948	324.789	4.5914	63.3463	11.488	3.8459	14.1371	54.8212
Aoc2	10	109.314	23.9844	6.244	12.0585	27.2691	344.848	4.9062	68.1043	13.1791	3.5677	11.644	47.9724
Ap1g2	10	128.761	36.0877	14.9174	18.1735	31.0853	324.63	9.1756	65.2217	13.6279	4.7859	12.6581	50.1052
Ap3b1	10	124.333	29.7496	6.8473	8.1827	20.1366	354.066	2.0747	54.804	6.8786	1.5146	12.5069	54.0762
Ap3m2	10	98.9479	20.5763	7.6604	18.397	37.5739	317.749	8.0938	83.9649	19.2987	2.7321	5.6179	34.497
Apbb1ip	10	131.811	38.9201	17.0366	20.0516	33.5141	392.701	11.3357	68.3185	16.3499	6.9362	15.0295	53.7676
Apip	10	113.578	25.2937	5.6685	9.9965	24.7358	374.234	3.4504	64.7915	11.1822	2.6646	11.7448	50.2588
Apol8	10	112.899	25.316	6.5143	11.638	26.3124	350.903	4.2481	65.2725	11.5691	2.5734	10.7605	47.7985
Apold1	10	110.203	26.2909	10.3838	18.7706	35.3536	363.582	8.4464	75.3079	16.4387	3.0811	7.5123	39.6017
Aqp1	10	122.979	42.1597	27.7967	37.4368	55.894	399.627	27.1725	100.393	37.6284	21.4473	24.439	54.7288
Aqp6	10	118.587	31.073	11.9751	16.844	30.7512	428.291	9.9252	67.1621	16.3229	9.4074	18.7736	57.2396
Arap1	10	116.277	31.3127	15.1025	23.485	40.5955	327.664	11.6537	80.0723	19.3381	3.5001	6.3863	36.7868
Arap2	10	111.437	28.9308	14.1467	23.5329	41.3989	318.029	11.6141	82.9103	20.1526	3.2595	5.1925	34.4964
Arap3	10	132.642	40.6979	20.6362	25.8642	40.8979	322.789	14.0855	76.5086	19.3169	5.1344	9.2014	42.5035
Arg1	10	101.491	20.7761	6.3218	15.2737	32.9768	331.118	6.3911	77.1746	16.4975	2.7787	7.5907	39.4475
Arhgap15	10	117.315	28.1582	8.6123	13.1656	27.3984	335.34	4.9871	65	11.3741	1.8615	9.5742	46.4028
Arhgap18	10	110.475	28.1917	13.0173	21.7202	39.1365	342.32	11.2653	81.317	20.283	5.292	8.9865	40.5212
Arhgap22	10	116.991	28.9792	9.9598	14.8584	29.4957	333.702	6.7378	68.1102	13.6621	3.5079	10.9337	47.7643
Arhgap24	10	123.657	32.2917	11.3834	15.0463	29.3382	365.609	7.0224	67.027	13.4282	3.5367	11.6545	49.546
Arhgap25	10	131.301	37.5991	14.8237	16.8092	29.7802	399.624	9.5944	64.8239	14.6295	7.2348	16.9943	57.9824
Arhgap27	10	107.805	24.5292	8.6809	16.7601	33.0177	356.272	7.0821	73.0335	15.1435	2.6712	7.927	40.8244
Arhgap31	10	152.504	46.5415	17.3265	13.4377	21.5889	336.535	6.8325	47.5788	6.7058	4.3228	17.1154	63.329
Arhgap4	10	116.066	27.9386	8.9286	13.7782	28.5309	334.682	6.0017	67.7224	13.307	3.3772	11.2535	47.9261
Arhgap45	10	105.647	24.4323	9.0926	17.3954	34.9036	340.026	8.2293	78.5938	18.0631	3.9094	9.0049	41.8308
Arhgap9	10	109.96	26.0369	9.4683	17.0052	33.2732	354.908	7.4094	73.544	15.4809	2.9102	8.3422	41.9095
Arhgdib	10	156.001	52.264	24.7782	23.0431	33.7887	319.849	13.8261	63.1906	15.2518	7.1091	16.1156	57.8063
Arhgef1	10	125.776	31.9259	9.5102	11.2512	24.2397	310.704	4.8609	61.4007	10.7918	3.7379	13.9876	53.9387
Arhgef10	10	110.437	30.7565	18.0759	29.4921	47.7491	306.988	16.0159	88.2758	24.3229	6.2859	6.6421	33.0172
Arhgef16	10	106.755	24.1071	8.3031	16.2494	33.7105	351.992	7.7853	78.1273	17.949	4.4695	9.9677	42.9577
Arhgef25	10	139.809	39.4913	13.7815	12.8923	22.5835	331.266	5.7447	51.4024	7.3291	3.4514	14.949	57.9051
Arhgef3	10	92.1045	18.4517	8.0561	20.6679	40.6343	354.187	10.6842	88.9507	23.1505	6.1538	8.52	36.4855
Arhgef4	10	116.452	33.6634	19.1359	29.2007	47.019	305.155	15.4142	86.5026	22.9677	4.704	5.2051	32.4865
Arhgef40	10	127.442	32.5097	9.7676	11.194	23.5686	302.389	4.7541	59.2963	9.936	3.5382	13.9277	54.2141
Arl4a	10	118.544	29.85	10.6639	15.4519	30.5877	312.482	7.1427	70.9321	14.6687	3.3359	10.1872	46.2061
Arl4c	10	106.51	27.9223	15.1348	26.5061	46.484	337.613	14.433	92.3144	25.3852	5.9376	6.6651	33.5477
Armt1	10	115.67	27.8901	9.2159	14.8957	29.999	357.571	6.2099	68.2632	13.2428	2.5886	9.5791	45.0249
Arpc1b	10	130.551	36.4716	14.1556	16.6693	30.1741	344.461	7.7925	65.5273	12.8014	2.7363	10.4195	48.8938
Arpin	10	151.353	46.0171	17.262	13.353	21.4753	321.998	7.584	48.3157	7.9452	6.267	19.8242	66.3908
Arsb	10	129.512	34.3417	11.0802	12.4409	24.9015	361.562	5.1975	59.3278	9.7694	2.498	12.1773	52.9338
Arsg	10	107.039	29.3229	16.9546	28.3814	47.7761	400.004	17.6598	93.6624	28.857	11.9018	14.0716	42.6188
Arsi	10	115.889	26.5861	6.8511	11.2865	25.6396	353.354	3.6479	63.8939	10.4605	1.3236	9.6144	47.2445
Arsk	10	122.749	33.7623	14.7409	20.1531	35.6612	306.038	10.123	74.3363	16.9618	3.9204	9.1789	43.2319
Art3	10	106.82	25.2602	10.4856	19.4766	37.3871	324.738	9.3566	81.3739	19.2498	3.7853	7.5228	38.4722
Arvcf	10	110.196	24.1734	6.5726	12.5141	27.8971	310.279	5.0336	69.2059	13.4145	3.2401	10.8343	46.4216
As3mt	10	138.769	43.0651	20.7627	23.9773	36.8917	344.733	13.0707	68.3743	16.2034	5.6556	11.939	48.4125
Asb15	10	92.5854	17.1926	5.5489	16.9161	35.5778	369.944	7.9689	81.3254	19.3756	5.3101	9.6065	39.9774
Ascc2	10	91.6934	16.796	5.733	18.0464	37.8393	365.484	7.6414	84.5105	19.3674	2.7739	5.2327	33.2862
Aspa	10	107.27	24.2812	8.1288	15.4123	31.9776	330.435	7.0952	74.9582	16.3665	3.9037	10.0713	44.2152
Atg16l2	10	120.896	29.886	9.4666	13.3355	26.9864	337.155	4.8791	62.9691	10.4001	1.1974	9.0548	46.4938
Atox1	10	97.1197	21.6433	10.3548	22.9982	43.5543	384.641	11.4557	90.6228	23.3098	4.6186	5.6859	32.6796
Atp12a	10	99.5535	19.6558	5.5027	14.8867	32.3919	358.69	5.9941	76.2174	16.0089	3.0001	8.1559	40.1685
Atp13a4	10	148.719	45.0382	16.8506	13.3348	23.0179	295.569	8.4991	54.8679	11.2787	8.1872	21.5943	67.4247
Atp1a1	10	100.252	22.6504	10.355	22.1802	41.155	369.845	9.97	84.0483	19.7358	2.3129	3.6987	31.4033
Atp2a3	10	120.441	32.3776	14.0234	20.3312	35.8864	346.033	9.74	73.5689	16.2417	3.2909	8.1734	41.6101
Atp4a	10	118.208	27.1815	5.8995	8.489	21.5552	358.728	2.5902	58.8024	8.8117	2.5334	13.0743	53.6908
Atpaf2	10	89.6717	17.9548	8.3364	21.8406	43.7592	349.936	11.9645	96.2107	26.5081	7.5009	9.0874	35.6474
Avil	10	125.55	32.7763	11.2648	13.8678	26.7759	309.619	6.9173	63.0957	12.6095	5.1688	14.8319	53.7695
B3gat2	10	118.812	27.5074	6.294	8.778	21.4308	356.195	2.8409	58.0364	8.62	2.8017	13.3388	54.2117
B3gnt3	10	114.858	25.8963	6.0829	10.3332	24.9201	363.673	3.3593	64.1652	10.6861	1.7597	10.4958	48.7234
B4galt1	10	101.701	23.2603	10.3359	21.3343	40.1817	374.758	10.0079	84.2521	20.1354	3.2613	5.2804	34.2712
B4galt4	10	113.362	26.0659	7.6721	13.008	28.5311	343.44	5.9142	70.5935	14.4435	4.3992	12.1972	48.6262
Baiap2l2	10	92.5386	16.805	5.0068	16.6218	36.1572	370.222	7.1755	83.6364	19.2107	3.5446	7.0703	36.5993
Baiap3	10	116.742	28.9092	10.1507	15.5971	31.0142	328.888	7.171	71.207	14.9403	3.7886	10.7348	46.1949
Bambi	10	120.531	30.0642	9.6833	13.4605	27.6646	324.402	5.8744	66.1573	12.6467	3.091	11.2795	48.6687
Barx1	10	107.685	23.1228	6.2809	13.3841	29.7597	342.892	4.5616	71.2358	13.1438	0.83408	6.7392	40.667
Batf3	10	106.442	22.8279	6.1136	12.8133	29.261	329.353	5.3273	72.8342	14.9372	3.3999	10.5163	45.5895
Bbox1	10	99.6156	19.7598	5.137	13.583	30.7615	352.658	5.8062	74.8691	15.9461	4.0076	10.2627	43.6667
Bbs10	10	125.646	31.5368	9.0688	11.052	23.6436	366.728	4.6158	59.3368	9.9588	3.8417	14.3103	54.8349
Bcap29	10	106.746	23.188	6.4098	13.1957	29.2429	392.172	6.0424	71.2997	15.0949	5.0899	12.7629	48.6586
Bche	10	124.674	32.1706	10.6267	13.2407	25.9214	352.011	6.092	61.3039	11.2456	4.194	13.8121	53.643
Bcl3	10	104.41	25.7033	12.354	22.8918	42.4387	332.556	11.9832	88.9693	23.2055	5.1926	7.2281	35.9253
Bcor	10	131.168	41.3119	22.6243	28.9365	42.9181	378.056	17.5446	74.8945	21.6043	10.408	15.3801	48.6829
Bdh2	10	104.38	24.1399	10.1328	20.0936	38.458	343.364	9.2438	82.1482	19.1551	2.9139	5.8386	35.6518
Bdkrb2	10	104.296	23.3935	9.1097	18.9015	36.6696	370.608	8.4084	79.2143	17.7618	2.9636	6.5981	37.272
Bend7	10	134.06	36.7434	12.5009	12.9418	24.1288	336.937	5.6553	55.7954	8.9211	3.2071	13.7972	55.1936
Best1	10	118.071	26.9314	5.9025	9.023	22.637	346.009	2.3625	60.4087	8.8673	1.1856	10.8439	50.1531
Bet1	10	109.219	24.2669	7.3096	14.3678	31.0116	344.068	5.455	73.0422	14.232	1.5336	7.2814	41.0995
Bfsp2	10	95.7591	18.9271	6.3464	16.9121	35.2626	346.041	7.453	80.5654	18.2535	3.4648	7.3748	37.7985
Bid	10	111.252	25.948	8.9068	15.9452	31.3362	371.635	6.8705	69.8318	14.1548	3.1786	9.5252	43.7645
Bin2	10	108.853	26.0409	9.7525	17.3871	34.2705	373.737	8.3158	76.0831	17.2556	4.3072	9.8459	43.7732
Blvrb	10	103.584	22.4841	7.4506	16.0997	33.9809	363.515	7.3546	78.9457	17.669	3.9925	9.1522	41.8807
Bmal2	10	101.396	24.4427	12.9713	25.1673	44.5518	314.722	12.9146	88.9263	23.2824	5.2329	6.2324	32.64
Bmf	10	97.2046	22.3249	11.4151	24.0902	42.7244	389.21	12.2668	84.6762	21.8537	5.8238	7.6382	35.4168
Bmp4	10	107.037	26.061	11.8541	21.4306	40.0465	335.904	11.3467	85.4375	21.9311	5.7246	8.8852	39.0293
Bmp8b	10	127.942	33.6639	11.4037	13.6014	25.8609	347.182	6.3745	60.1753	10.9422	4.4816	14.4587	54.1693
Bmpr1a	10	101.193	22.3018	8.9473	19.4406	37.6468	362.638	8.311	80.196	17.7623	1.7896	4.4379	34.1198
Bmpr1b	10	142.484	42.0621	15.9497	14.4328	25.0774	304.287	7.8208	56.8733	10.7014	5.1811	16.3529	59.5711
Bnip3l	10	104.54	21.6122	5.4874	13.0509	28.9394	378.937	4.6992	69.0331	12.9355	2.3088	9.0106	43.6351
Bnip5	10	114.752	26.089	6.6355	10.9174	24.2424	365.906	4.0854	60.7968	10.193	3.3917	12.8841	51.403
Bpgm	10	131.211	33.4565	8.5123	8.1362	19.4414	352.526	2.4418	53.352	6.6248	2.0126	13.8852	57.3709
Bphl	10	107.991	23.1435	5.6823	11.783	27.7109	363.364	4.6868	70.1179	13.6919	3.3496	10.9925	47.0263
Brk1	10	97.2335	17.5737	2.9347	11.4788	29.1317	352.386	4.0313	74.7291	14.9182	2.6809	9.0608	42.7484
Bspry	10	113.274	25.2074	6.001	10.6881	25.582	347.9	3.6451	65.9186	11.5003	2.1441	10.5398	48.0694
Bst2	10	117.547	35.6909	20.839	30.0288	49.0102	324.754	18.5595	93.8961	28.7988	10.2591	12.0292	41.0523
Btbd1	10	81.8222	13.0745	5.3931	20.7604	42.7278	389.537	9.6865	93.28	23.6988	4.3906	4.9692	29.9883
Btn1a1	10	114.251	26.4003	7.6974	13.1179	27.722	355.736	5.0081	65.7703	11.9017	2.3801	10.1808	46.66
C1ql1	10	155.274	55.4294	30.7306	32.36	44.9254	341.121	20.0423	74.207	21.8095	9.5973	15.0073	51.4642
C1ql3	10	115.348	26.0563	6.0278	9.8516	23.8145	347.468	3.4625	62.6333	10.5449	2.9141	12.4385	51.4315
C1ra	10	108.96	27.5508	12.8179	22.1183	40.7351	345.913	11.775	85.3302	22.027	5.5176	8.5331	38.7398
C1rl	10	106.57	22.0419	4.7406	10.9532	26.8111	367.573	4.0342	68.6739	12.9414	3.0101	10.8696	47.0838
C3	10	146.034	46.1014	19.9731	18.9639	30.5113	340.06	11.9628	63.6493	15.6445	8.6797	19.2841	61.9292
C5ar1	10	129.788	36.6706	14.9797	18.206	31.6072	383.284	9.515	65.8155	14.2331	5.217	13.2076	51.4524
Cabp7	10	104.518	25.7019	12.2231	22.6343	40.2868	398.541	11.7393	81.4893	20.6129	5.9718	9.3233	39.9434
Cadm4	10	108.363	22.4627	4.4423	10.0489	25.5175	336.943	2.8392	66.8598	11.2569	1.141	8.9841	45.4568
Calcrl	10	108.197	29.3388	16.6863	28.1939	47.3937	320.495	15.0877	90.8758	24.8675	5.4495	5.6757	32.122
Calhm5	10	110.443	24.4032	6.3438	11.9601	27.5846	343.361	4.7366	69.4048	13.3223	3.0343	10.7778	47.1029
Calml4	10	114.151	28.7793	11.5598	18.1213	34.4081	371.127	10.3551	77.0568	19.515	7.8769	14.5232	49.5154
Calr4	10	112.091	24.4404	5.4642	10.0298	24.5058	326.76	3.3213	64.3291	10.9405	2.3244	11.2049	49.0011
Calu	10	91.225	16.2395	4.7706	16.5547	35.7586	378.101	6.6426	81.7365	18.0281	2.3511	5.516	35.0306
Camk1	10	84.0308	14.1471	5.6379	19.8061	41.5197	337.846	9.7695	93.7278	24.323	5.3713	6.8349	32.8
Camkk2	10	113.264	34.0172	21.5967	33.5133	50.7879	373.19	19.6619	87.9652	26.5951	10.288	11.1061	38.0238
Cap1	10	106.495	21.0201	3.124	8.8767	24.5052	362.944	2.3495	66.6117	11.2858	1.8595	10.3324	47.3075
Capg	10	132.274	39.8699	18.8129	22.8358	36.9811	330.112	11.8584	71.6782	16.5421	3.8823	9.2816	44.9098
Capn6	10	114.268	28.8909	11.8946	19.2284	34.6888	374.363	9.6815	72.5044	16.7412	5.728	11.8008	45.5759
Capns1	10	102.246	20.6538	4.9748	12.4658	29.8071	322.315	5.1298	75.5349	15.8134	3.2988	9.8151	44.0002
Capsl	10	118.796	28.22	7.6143	10.7628	24.5158	318.627	4.2492	63.0603	11.0408	3.1097	12.507	51.3786
Car11	10	121.797	35.2964	18.1066	25.167	41.8282	295.773	13.7771	82.0339	21.2272	5.4983	8.6581	40.2109
Car7	10	104.635	24.2982	10.5724	20.7855	38.6174	360.206	9.7691	80.5954	18.8618	3.5279	6.5449	36.3227
Car9	10	102.794	22.4396	8.1274	17.7065	36.1752	341.522	7.7738	81.0414	18.2446	2.6564	6.3754	37.1188
Casp1	10	123.904	31.4731	9.2252	11.2285	24.279	369.642	4.855	61.0893	10.779	3.9063	14.3592	55.4108
Casp12	10	102.177	28.3684	18.0451	30.6608	51.8729	270.638	19.4197	102.736	32.7736	12.2522	12.7144	38.1521
Casp4	10	110.887	24.8466	6.5814	11.7416	27.222	345.882	5.7157	69.6784	14.8542	5.6162	14.6499	52.2465
Casp8	10	114.327	31.2179	15.6969	24.6456	41.8888	368.109	13.0429	82.0186	21.0484	5.4574	8.4185	39.1984
Casq2	10	94.7302	20.201	9.5295	22.3479	42.4678	341.32	11.0446	89.3389	22.7781	4.7327	6.1433	33.1403
Castor1	10	106.275	25.1285	11.0055	20.849	38.7467	327.16	9.6089	80.8479	18.601	2.6876	5.3988	35.0267
Cat	10	131.536	35.5688	12.293	14.0923	26.2123	364.798	5.7813	58.2976	9.3506	2.1215	11.3463	51.075
Catsperg1	10	124.811	32.3751	11.318	14.6111	27.2886	334.446	6.2969	61.3441	10.9214	2.9798	11.5581	49.6479
Cbr3	10	114.307	27.4949	9.5211	15.6584	31.4964	332.405	6.4736	71.5193	14.1548	1.7275	7.6033	42.2089
Cbs	10	127.586	37.8197	18.8115	25.0124	39.7565	354.361	13.984	74.8016	19.3566	7.265	12.4485	45.7403
Cbx4	10	92.5517	15.8785	3.4731	14.0434	32.2189	356.099	5.4247	77.7046	16.4406	2.9269	7.7608	38.9421
Ccdc102a	10	143.565	42.6388	16.7511	15.8332	26.486	300.885	8.5841	57.6637	11.1994	5.3681	15.9854	57.8844
Ccdc112	10	139.623	40.423	15.3943	15.2779	25.7782	358.773	8.0971	55.5835	10.3607	5.7407	16.6037	58.5661
Ccdc126	10	120.888	29.5486	8.1644	10.811	24.8939	356.723	4.9059	64.6307	12.2186	4.5904	14.6675	54.8004
Ccdc14	10	149.851	44.3745	15.5583	11.8549	20.3719	341.685	6.1224	48.2213	6.9135	5.1264	18.5574	64.6313
Ccdc168	10	107.491	27.273	13.2196	23.0487	40.5227	353.763	12.1721	81.7845	21.0142	6.1208	9.6496	40.3782
Ccdc171	10	145.985	47.834	24.4111	26.5079	38.3518	322.45	15.2373	67.3919	16.9642	7.0345	13.5284	50.3483
Ccdc30	10	121.112	29.4117	8.2021	10.7962	24.4033	319.922	4.9229	63.6868	11.8789	4.6884	14.8515	54.8095
Ccdc65	10	121.85	29.6767	8.1564	10.6899	23.8727	333.869	3.9727	61.1461	10.0218	2.4415	12.1081	51.6228
Ccdc80	10	99.8447	24.9553	14.6231	27.4251	47.3154	285.875	15.0401	93.2122	26.0605	6.6024	6.6485	32.2657
Ccdc88c	10	124.038	33.2176	13.3283	17.9785	31.6288	333.851	8.2757	65.7699	13.1246	3.0254	9.7175	45.3297
Ccdc9b	10	111.807	25.355	7.2693	12.6549	27.2101	332.949	5.5195	66.7982	13.1628	4.4149	12.7792	49.285
Ccl27a	10	108.545	22.8579	5.0038	10.4275	25.0579	333.114	3.907	65.2691	11.8732	3.7076	12.6929	49.9858
Ccl3	10	131.229	35.8292	11.8739	12.329	24.3386	366.211	6.6249	59.2678	11.6108	6.2826	18.0682	60.8542
Ccn1	10	126.699	37.0922	18.3326	24.4252	40.1657	298.699	12.7695	78.1152	19.0534	4.0916	7.6889	40.0419
Ccnd1	10	126.849	35.2649	14.8824	19.1005	33.5631	314.947	9.2675	69.9819	14.8997	3.0136	8.9985	44.4191
Ccne1	10	102.293	22.0305	7.3788	16.2865	33.9022	362.683	7.1826	77.8463	17.0839	3.2447	8.095	40.6324
Ccnh	10	89.9517	14.8455	3.1988	14.5535	33.9511	349.907	5.7933	81.9915	18.1542	2.9853	7.0515	36.9127
Ccnjl	10	111.535	26.657	10.1325	17.5857	33.4283	340.658	7.8789	72.1943	15.3362	3.2554	8.6967	41.4741
Ccnq	10	119.684	30.1377	10.3346	14.6358	29.8541	325.882	7.1868	71.1647	15.2021	4.6459	12.3897	49.1396
Cd109	10	116.097	34.0224	19.6746	29.418	46.278	310.452	16.8333	85.1518	24.1819	8.1661	10.204	39.4774
Cd151	10	166.524	56.8671	26.192	21.687	30.2274	312.07	13.1599	55.2366	12.2642	7.1125	18.1423	62.7896
Cd164	10	111.281	25.8855	8.6973	15.7867	32.4416	371.055	6.5209	73.782	15.0275	1.9719	7.3204	40.9835
Cd22	10	106.027	23.7793	7.8231	15.7235	32.5583	383.426	7.0869	74.4137	16.1564	3.8573	9.7725	43.5299
Cd300lb	10	110.228	25.7656	8.3652	14.7252	31.1826	349.792	7.2699	73.7805	16.5825	5.0471	12.2147	47.8855
Cd33	10	82.4983	16.582	9.6933	25.4949	48.2277	385.231	14.3855	100.661	29.3569	8.8318	8.9699	33.9019
Cd34	10	130.216	42.7214	25.6467	33.8868	51.1436	325.708	20.0014	89.4438	26.6834	8.5529	9.3991	38.4702
Cd37	10	108.412	24.4063	7.2983	13.7681	29.4961	370.974	5.8006	70.298	14.1095	3.3466	10.5018	46.454
Cd44	10	84.1473	15.9524	8.7788	24.5937	46.2829	374.866	12.8516	95.5753	26.2551	6.6345	6.6401	31.281
Cd52	10	110.661	31.7571	18.366	29.2475	48.5386	378.717	16.6944	91.8454	26.3622	7.7863	8.7644	37.1476
Cd55	10	108.496	24.8575	8.1394	14.787	30.774	371.303	7.5543	73.5245	16.8154	6.0581	13.3737	49.2376
Cd59b	10	116.135	28.937	11.0413	17.5224	32.7764	342.659	7.8194	70.7782	14.6572	2.9643	8.8233	42.9745
Cd68	10	122.029	35.941	18.1626	25.213	41.9802	377.029	13.9825	81.2489	21.3779	6.1942	9.9941	42.9942
Cd74	10	127.938	32.7895	9.4261	10.6625	23.6289	345.988	4.4424	60.7351	10.3028	3.3102	13.8657	54.9551
Cd80	10	106.389	22.777	6.3797	13.3325	29.1439	333.062	5.3547	70.5323	13.8718	2.9471	9.6584	44.3549
Cd84	10	101.613	28.9024	18.4811	31.6991	52.3737	421.315	19.5969	98.8819	31.1896	11.8309	12.2828	39.5121
Cdc25b	10	139.025	39.7936	14.8244	14.9076	25.9108	329.811	6.785	56.4251	9.2647	3.0015	12.9505	54.0065
Cdc42bpg	10	108.126	26.376	12.1449	22.348	40.2538	351.236	10.4861	81.4447	19.2043	3.0933	5.4296	34.025
Cdc42ep1	10	138.993	47.0205	27.0035	32.1915	47.9218	279.644	19.6811	84.7842	25.284	9.0753	11.9235	43.9538
Cdc42ep3	10	109.99	23.1903	4.6829	9.8582	25.018	359.445	3.4902	66.1852	11.8931	3.097	11.8606	49.3254
Cdc42ep5	10	125.15	30.4489	7.4175	8.7569	21.3456	336.656	2.5553	57.6148	8.0323	1.6051	12.2355	53.3931
Cdh20	10	88.748	16.5627	7.1466	20.717	41.8847	350.459	9.9881	91.7768	23.2192	4.4439	5.4466	31.6367
Cdh6	10	105.365	29.5015	16.6535	27.0534	44.1927	450.869	18.3672	85.6563	27.8995	16.1077	21.8048	55.2838
Cdk2	10	140.474	41.3651	16.2273	15.9299	26.9301	321.138	8.1275	58.1885	10.8007	4.2239	14.2202	56.1636
Cdk20	10	126.586	31.7126	8.3136	8.9847	20.8911	329.857	3.4322	56.9305	8.6913	3.3847	14.8997	57.1812
Cdk2ap2	10	115.116	25.9676	6.1317	10.0658	24.733	327.233	3.6602	65.5166	11.5611	2.7331	11.8126	50.1749
Cdk5rap2	10	140.909	41.4277	16.3152	16.1575	27.8266	294.568	8.1076	60.5726	11.4399	3.7616	13.1541	53.7666
Cdk9	10	136.505	36.3838	10.2582	8.772	18.9071	322.147	2.969	50.2318	5.7816	2.2107	14.656	58.8462
Cdon	10	123.527	32.5195	11.9664	15.3363	29.0595	344.965	8.2422	67.5635	14.8849	6.2216	15.0725	53.5542
Cebpa	10	121.121	34.9643	17.6874	25.1539	41.5675	356.768	13.1411	79.2823	19.787	4.4459	7.5079	39.2967
Celsr1	10	135.069	50.462	35.8125	45.9773	61.6141	332.931	30.6598	94.1887	34.8826	18.637	18.9775	46.32
Cenatac	10	110.964	23.7782	4.8219	9.4337	24.3005	334.162	3.2741	65.5693	11.6646	3.1495	12.4687	50.5849
Cep112	10	148.511	47.6294	22.1989	22.1971	32.3612	336.076	12.7178	59.1687	13.3493	7.0524	16.3009	56.826
Cep95	10	121.64	28.5789	6.5237	8.477	21.0702	329.538	2.3866	57.5591	8.1173	1.9756	12.6228	53.0461
Cerkl	10	124.174	36.3576	18.8102	25.8743	40.4706	370.222	14.4956	74.3337	19.3931	7.5855	12.1852	44.7834
Cetn4	10	129.965	37.2809	15.9456	19.6149	33.8968	357.485	10.1474	69.9748	15.6757	4.6796	11.5345	48.2578
Cfap161	10	103.479	20.8579	4.8425	12.3135	28.8056	353.658	4.3166	71.1534	13.4669	1.9057	8.3434	42.5916
Cfap45	10	118.304	29.2562	9.6447	14.1181	28.6697	332.105	5.8638	67.3795	12.7022	2.4703	9.9227	46.6354
Cfap46	10	136.625	37.3022	11.8757	10.7688	21.6224	299.359	5.1601	55.2792	8.9869	4.4644	16.4111	59.6173
Cfap47	10	96.0577	20.6849	9.0057	20.3845	39.3703	356.149	10.4466	85.0625	21.6713	5.956	9.1048	38.498
Cfap54	10	133.916	37.5035	13.8597	14.1655	26.1207	296.589	8.4014	62.6976	13.6726	7.5307	18.5793	60.3505
Cfap90	10	114.508	25.2587	5.4588	9.4449	23.0438	357.842	2.7345	60.4335	9.2049	1.9042	11.3034	49.9793
Cfh	10	113.274	30.4602	14.6819	23.0475	40.1394	402.06	12.6504	80.7796	20.9248	6.7018	10.6878	43.2058
Chek2	10	106.355	24.9536	9.8731	18.6515	35.9014	354.003	8.3998	77.5327	17.1967	2.8838	7.0382	38.8955
Chga	10	125.394	31.3852	8.9071	10.5109	21.8064	351.343	4.3376	55.0415	8.4751	4.1735	15.4767	57.0187
Chi3l1	10	113.061	27.9682	10.2356	16.1935	32.3039	371.516	9.1376	75.1197	18.5093	7.7816	15.5518	51.8201
Chmp4c	10	106.7	22.9347	6.486	13.6564	29.9751	350.2	5.4548	71.7874	14.2785	2.5216	8.8551	43.1645
Chpf2	10	103.62	21.0669	5.0761	12.4971	29.3755	326.147	4.7461	73.3332	14.6804	2.6237	9.1685	43.1787
Chpt1	10	85.8409	15.2684	6.5228	20.6967	42.0139	366.681	9.8868	92.0944	23.3446	4.5102	5.4309	31.5289
Chrdl1	10	159.672	53.7947	25.2385	22.5195	31.6949	319.935	14.272	58.8481	14.5866	9.2285	19.9692	63.4628
Chrna5	10	136.154	43.5097	23.0148	27.7174	40.3432	396.955	16.8533	70.1091	19.5461	10.4991	16.8754	52.806
Chrnb1	10	104.38	24.2607	10.4759	20.4284	38.123	354.361	9.8986	80.2846	19.2473	4.4057	7.9752	38.3118
Chst14	10	110.794	25.3607	7.9254	14.2316	30.1313	332.815	5.6108	71.0783	13.777	1.8405	8.0245	42.7029
Chst5	10	116.325	26.9245	6.9031	10.7202	23.9619	361.602	4.2633	60.6583	10.5013	4.0609	14.0113	53.1098
Chst9	10	104.914	22.8376	7.1289	15.1963	33.1228	337.022	7.0522	79.0944	17.932	4.276	10.0897	43.2072
Cib1	10	131.882	40.859	21.5239	27.4693	42.4243	315.269	14.7804	76.7155	19.4752	4.738	7.9958	40.0402
Cideb	10	121.064	28.4918	6.7217	8.9413	21.8137	350.362	3.0563	58.7275	9.0454	2.9245	13.5181	54.1195
Ckap2	10	114.219	31.4268	16.1614	25.3509	42.6484	351.699	13.4865	82.404	21.3107	5.6897	8.4644	39.0299
Clcf1	10	109.371	26.5125	10.861	19.2496	36.1474	360.571	9.0867	76.6552	17.5051	3.6775	8.2106	40.4366
Clcn2	10	144.445	41.7438	14.4247	12.186	21.251	334.98	5.7368	49.0916	6.8714	4.1359	16.791	61.2246
Cldn1	10	100.318	31.092	23.1207	37.8127	59.449	429.905	27.5108	110.769	41.889	22.8888	23.7942	50.3592
Cldn10	10	112.045	25.8505	8.1307	14.5209	30.2044	336.028	5.6188	70.2893	13.4086	1.7461	8.0056	42.4258
Cldn11	10	170.663	58.057	24.8657	17.3661	23.7007	299.789	11.6007	47.6476	9.8705	9.2644	24.0836	73.6747
Cldn6	10	105.007	26.7206	14.4644	26.4658	45.0092	369.745	13.7563	86.1087	22.744	5.6518	6.8271	34.135
Cldn9	10	111.538	24.1948	5.4992	10.5413	25.2457	348.618	3.3778	64.852	10.9643	1.8315	10.172	47.3403
Clec10a	10	93.1757	19.7306	9.8183	23.359	43.5401	378.464	11.6023	89.3311	23.0127	4.9945	5.7807	31.9407
Clec11a	10	126.23	31.5673	8.6724	10.1418	22.5146	346.318	3.8111	57.8319	8.9121	2.8807	13.5585	54.601
Clec4a1	10	110.436	24.9378	7.3937	13.8694	30.1904	357.757	5.5724	71.9868	14.3124	2.3458	8.8942	43.8123
Clec5a	10	121.013	29.8299	8.5718	11.7023	25.8178	377.212	4.8932	64.118	11.6682	3.2279	12.5403	51.9854
Cln3	10	118.051	28.4171	8.4354	12.7623	27.8537	341.747	4.9976	67.8419	12.5615	2.0567	9.8332	47.0015
Cln5	10	84.4196	13.8441	5.0617	19.2955	39.9699	385.2	8.6296	88.0984	21.3583	3.8851	5.5134	32.0977
Cltrn	10	93.3644	18.1896	6.5059	18.0768	38.4188	369.961	9.0425	88.2005	22.2055	5.5169	8.8027	38.0707
Clxn	10	90.7259	18.1237	8.3912	21.6331	42.5492	350.461	10.9362	92.3406	24.0791	5.3096	6.512	33.2086
Cmbl	10	106.221	22.9116	6.6698	14.2421	31.2371	346.603	5.5976	74.2261	14.9864	2.0201	7.7585	41.3653
Cmtm4	10	88.8955	15.8146	5.8833	19.1561	39.618	342.18	8.1687	87.4961	20.5327	2.4501	3.8735	30.4
Cmtm6	10	103.521	24.0084	10.2795	20.6715	39.8011	361.688	9.6197	84.4797	20.031	2.9146	5.3386	34.6014
Cnn2	10	160.301	61.6102	38.5209	41.5025	54.7609	274.336	27.258	84.3976	28.9135	13.7809	16.5031	49.6993
Col11a1	10	119.834	35.537	19.3291	27.7891	47.008	325.118	17.7038	94.1902	28.8504	11.5222	14.8766	45.0972
Col16a1	10	155.558	55.2506	30.0744	29.7744	40.7443	247.799	19.9004	70.5702	21.568	12.7287	20.8082	60.197
Col22a1	10	103.011	25.3682	13.2599	25.1702	44.8698	324.653	12.6384	90.0016	23.2129	4.14	4.7438	31.3152
Col23a1	10	114.971	32.3264	17.6452	27.0304	44.5084	278.557	15.1221	85.9749	23.5671	6.8647	9.0275	37.882
Col25a1	10	120.646	29.6456	9.129	12.5493	25.4113	338.985	5.4517	60.8891	10.8839	4.1537	13.7987	52.7388
Col27a1	10	171.626	66.1436	38.4249	36.3435	47.71	232.598	27.3205	79.9554	29.8219	20.3625	28.9424	68.9817
Col3a1	10	164.133	60.9415	34.7176	33.737	44.5186	247.036	23.3613	74.1904	24.5008	14.7737	22.0251	61.3179
Col4a1	10	163.433	61.4137	36.1699	36.6644	48.6252	250.108	24.6148	78.6995	26.0976	13.8684	19.1927	55.8958
Col4a2	10	155.217	60.0488	39.107	43.7594	58.9698	250.322	29.6843	94.0583	33.922	16.406	17.8706	48.8328
Col4a6	10	139.018	43.3036	20.2743	22.2056	34.9486	301.495	12.3735	67.6017	15.9896	5.6936	12.8849	50.6869
Col6a2	10	130.006	39.7814	20.9524	27.1815	42.7019	296.205	14.911	79.4002	20.6146	5.5062	8.7269	40.4702
Col9a3	10	174.68	60.1611	26.5845	19.3074	25.6837	329.042	12.9332	48.3279	10.8033	10.0157	24.3749	72.961
Commd6	10	123.498	30.1667	7.9735	10.2625	23.1738	353.004	3.3258	58.9875	8.797	1.7232	11.6219	51.6325
Commd8	10	109.381	23.7653	5.9071	11.9116	27.1101	375.369	4.1544	66.8968	11.9135	2.0485	9.6334	45.9191
Coro6	10	109.125	22.9077	4.8155	10.0413	25.1441	335.791	3.6003	66.7997	12.1343	3.0505	11.6558	48.9304
Cped1	10	112.027	26.1034	8.1951	13.8227	29.3879	330.427	6.0314	70.8968	14.3389	3.4353	10.6391	46.6738
Cpped1	10	148.262	44.0668	15.5963	12.3744	22.1633	328.855	6.2868	52.9829	8.4638	4.3202	16.8442	62.1695
Cpt2	10	128.126	35.2965	13.6506	16.7005	30.3975	364.105	8.5141	66.9541	14.2028	4.8868	13.2271	51.507
Cpxm2	10	108.274	25.5834	10.2489	18.9894	36.2691	332.441	8.2585	77.8358	16.8954	1.9242	5.5748	36.6874
Crabp1	10	132.494	35.7356	12.053	12.8821	23.7734	335.078	5.8352	55.0079	8.8832	4.137	14.8754	56.2254
Crabp2	10	108.59	25.1247	9.0663	17.0637	33.6955	351.576	7.5176	74.5072	16.0304	3.0052	8.157	41.0146
Cracr2b	10	117.885	28.569	8.6744	12.6571	26.6396	330.394	5.2977	64.8386	11.9979	3.1426	11.8077	49.7731
Crb1	10	118.001	28.577	8.8672	13.1446	26.5155	362.059	5.4705	62.1914	11.1287	3.4801	12.2784	50.28
Crct1	10	100.925	20.3757	5.4014	13.6693	31.1458	356.139	6.0186	76.357	16.5464	4.1787	10.3788	44.1146
Crip2	10	187.075	85.5902	62.0789	66.0121	78.0534	328.214	47.7213	98.9602	45.4255	29.4738	29.8107	60.2241
Cripto	10	114.058	24.9739	5.1779	9.2298	23.0945	351.262	2.4897	61.2408	9.2917	1.5748	10.8707	49.4662
Crocc	10	132.892	35.2798	11.19	11.7339	23.1605	328.713	4.7083	56.1972	8.44	2.5276	12.9984	54.0294
Crot	10	147.047	42.4153	13.9087	10.7271	20.1327	337.765	4.6689	49.5577	6.2491	2.9236	15.6336	61.1479
Crtap	10	141.045	41.0975	15.4327	14.5212	25.4914	330.079	7.6701	57.9961	10.7983	4.935	15.5634	58.3446
Crym	10	125.517	34.638	15.0759	20.0419	33.8601	318.235	10.1821	68.5012	15.1719	4.7612	11.3012	46.4311
Csf2rb	10	120.023	31.3075	11.7348	16.4679	31.4523	374.149	8.1215	70.4166	15.1162	4.3745	11.4942	48.5497
Csf3r	10	120.379	31.9606	12.2222	16.8119	31.5953	393.553	8.6801	69.823	15.4985	5.3735	13.0092	50.7153
Csgalnact1	10	107.66	26.7081	11.9618	21.0159	39.2797	352.821	11.553	84.7127	22.1747	6.7117	10.5658	41.7272
Cspg4	10	136.845	42.4745	21.0834	24.5063	37.6044	309.102	13.6612	69.9384	17.0027	6.1272	11.9754	47.9308
Cspg4b	10	128.827	38.7893	19.8453	25.5718	39.8655	373.347	15.0755	74.3247	20.1631	8.7827	14.356	48.7011
Cstb	10	127.987	32.9969	9.4979	10.602	23.4306	359.102	4.3064	59.7934	9.9258	2.9535	13.4924	54.9344
Ctbs	10	112.169	29.2595	14.0489	23.3368	41.0975	371.467	11.7638	81.9736	20.2167	4.2832	6.8995	37.1065
Ctdsp1	10	168.529	55.1993	21.5431	13.6806	20.152	310.7	8.4222	44.5257	6.9754	6.651	21.8327	71.8797
Ctdsp2	10	136.886	36.4913	10.1823	8.4696	18.6619	320.619	3.0852	50.3043	6.1487	2.7931	15.5995	59.9872
Ctf1	10	123.049	31.3608	10.2136	13.5476	27.6615	342.331	5.7451	65.524	12.1321	2.671	11.0559	49.3287
Ctnna1	10	105.627	25.4225	11.9948	22.9538	41.5823	353.461	10.4892	83.6204	19.6703	2.1091	3.4134	31.2157
Ctnnb1	10	133.953	35.7188	10.763	10.6272	21.9646	335.791	3.6561	54.5838	7.1795	1.1951	11.8956	54.1276
Ctsf	10	118.131	31.0434	13.4811	20.5344	36.4637	327.106	9.3557	74.5248	16.1405	2.2529	6.5532	38.6389
Ctsk	10	93.0031	19.2436	8.5686	20.7798	40.5549	319.039	11.1219	88.9235	23.6106	7.0296	9.9769	38.1043
Ctso	10	120.251	31.6298	12.8732	18.5497	34.1567	327.614	8.6014	73.0215	15.475	2.524	7.8145	42.1017
Ctsz	10	131.608	42.7021	24.1633	31.1849	47.1986	361.975	17.5687	82.1638	22.7538	6.4736	8.6538	39.9431
Ctxn3	10	103.814	23.5451	9.1617	18.5038	36.8463	340.219	8.9446	81.9742	19.4726	4.2582	8.3205	39.2849
Ctxnd1	10	88.7614	19.1653	11.0928	26.2993	48.2693	408.562	14.9557	98.6646	28.8576	8.9841	9.2947	34.4255
Cutal	10	109.725	22.7279	3.7949	8.4328	23.3211	353.268	2.3106	64.474	10.6408	2.0947	11.2984	49.5534
Cxcl14	10	116.73	30.6973	14.0044	21.7549	38.1655	319.033	10.5061	77.0428	17.7715	3.1497	6.7429	37.7182
Cxcl16	10	132.838	37.382	14.1439	15.7479	28.6501	340.942	7.8117	63.7217	12.6773	3.9364	12.7797	52.1566
Cxcr4	10	154.146	54.5583	29.6192	30.4462	43.3495	288.589	19.7036	75.8285	22.869	11.1095	17.6713	55.3155
Cyb5rl	10	105.175	25.1427	11.3731	21.591	40.3421	354.259	10.7755	84.7418	21.0159	4.5334	7.2277	36.5772
Cyba	10	153.934	48.7977	19.8084	16.432	25.8589	347.547	9.1943	54.047	10.095	5.3968	17.1381	62.3971
Cyld	10	90.6441	15.7432	4.2758	15.9203	35.6817	365.196	6.6663	83.9724	19.1173	3.0949	6.5191	35.8341
Cyp39a1	10	149.769	57.609	38.3474	45.2246	59.2029	390.625	29.9359	86.9588	31.7054	17.0769	18.8133	49.2974
Cyp3a13	10	123.759	29.6845	6.9031	8.2009	20.4136	333.658	2.4733	56.558	7.9519	2.4601	13.6808	55.2015
Cyp4f13	10	112.487	27.1238	9.4739	15.7388	31.8805	359.682	7.6381	73.7824	16.3449	4.5755	11.2555	46.2666
Cyp4f16	10	103.932	21.0543	4.7717	11.8975	28.1405	345.73	4.0786	70.4327	13.1136	1.951	8.7436	43.5265
Cys1	10	105.231	22.5764	7.0052	15.2417	32.4553	342.993	6.0785	75.6	15.5265	2.0314	7.0781	39.5821
Cysltr2	10	114.31	25.885	6.5209	10.9475	25.9255	328.14	4.3101	67.104	12.5467	3.2266	12.0334	49.7889
Cyth3	10	129.823	32.9959	9.084	9.6418	20.8833	339.038	3.1357	53.7338	6.8898	1.8405	12.8673	54.6649
D3Ertd751e	10	151.492	46.4711	17.1946	13.2167	22.2969	365.043	8.0563	52.2772	9.8234	7.5969	21.4663	68.5019
D630003M21Rik	10	101.909	27.3439	17.0033	30.3023	49.4	352.993	17.2198	91.9406	26.9201	8.7648	8.9877	34.797
Dact2	10	103.11	21.4331	6.5049	15.2736	32.0899	358.018	5.8151	73.4525	14.5922	1.7848	6.8062	39.0642
Dand5	10	149.762	44.4641	15.924	12.7227	21.4642	337.116	6.8116	49.1351	7.8171	5.8117	19.1327	64.3718
Dap	10	166.407	55.8552	24.6945	19.785	27.366	328.393	11.6211	50.4727	9.8088	6.5133	18.5015	64.1515
Dapl1	10	103.35	22.2586	7.8023	17.0876	34.3519	357.594	6.982	75.922	15.8761	1.9712	6.1341	37.4129
Dbp	10	129.593	34.8824	12.2542	14.0656	27.098	312.828	6.3262	63.2092	11.5292	2.8597	11.6621	50.81
Dcxr	10	111.059	25.4797	7.9494	14.1893	30.1369	347.127	6.1017	71.4932	14.5046	3.1226	9.8639	45.3859
Ddb2	10	143.17	43.3584	17.9942	17.9288	28.5176	352.303	9.3458	57.7676	11.0463	4.9588	14.7175	56.0085
Ddias	10	91.735	20.2998	10.6024	23.5896	42.5978	378.574	13.4788	88.1109	24.8293	9.5766	12.6662	41.4779
Ddt	10	103.809	22.1047	6.3983	14.2348	31.8154	349.618	6.3338	77.0738	16.8334	3.8675	9.8856	43.5382
Ddx11	10	145.319	41.2118	12.9006	9.5121	18.4982	329.074	4.2155	48.3525	5.9396	3.7227	17.1254	63.2074
Ddx4	10	107.824	26.3112	11.8071	21.2276	38.4601	344.221	10.4532	79.8297	19.1065	4.416	7.8954	38.053
Depdc7	10	113.293	25.8982	7.172	12.1821	26.916	338.317	4.9557	66.3073	12.5015	3.3558	11.7359	48.7555
Dera	10	136.077	36.0764	9.7874	8.151	18.4141	347.217	2.691	50.501	5.9046	2.4542	15.2461	59.9611
Dhh	10	113.051	27.9526	11.2284	18.814	35.5436	321.914	8.3373	76.3623	16.4717	2.1084	6.3599	38.3049
Dhrs1	10	110.3	24.6164	7.0097	13.177	29.6775	327.997	5.4144	73.145	14.7273	2.7099	9.4628	44.5172
Dhrs3	10	98.5598	23.9975	13.3469	25.9007	45.0775	334.056	13.6694	88.5251	23.7641	5.9385	6.7449	33.7347
Dhrs4	10	105.416	24.8882	10.475	19.793	38.2531	321.76	9.7297	83.0289	20.0879	4.2197	7.7309	38.3205
Dhtkd1	10	149.489	47.991	22.308	22.5048	34.0964	340.285	12.6221	63.8196	14.5313	5.7518	13.7487	53.1822
Dhx40	10	107.639	22.3838	4.5399	10.4609	26.0479	364.588	3.2683	67.3297	11.8253	1.8167	9.7655	46.3575
Diaph3	10	99.9248	24.6181	13.7518	26.5006	45.6992	363.842	14.44	89.5283	24.5468	7.237	8.3302	35.4284
Disp1	10	127.136	34.9064	14.384	18.7379	32.6863	337.487	8.8215	67.2906	13.7565	3.0622	9.5807	45.1368
Dlec1	10	98.677	19.4796	5.8099	15.3207	33.2344	344.547	6.7316	78.4937	17.4641	3.8389	8.9356	40.7044
Dleu7	10	116.75	27.4155	7.6138	11.7584	25.4031	347.423	5.1634	62.8178	11.7763	4.5658	14.1495	52.3969
Dlg2	10	94.9425	17.4985	4.7836	14.6758	32.0565	341.301	6.3697	76.415	16.6829	4.3601	9.687	41.655
Dlx3	10	120.256	32.9666	15.1868	22.1525	37.4016	364.868	11.1011	73.4991	17.028	4.4411	9.2529	42.5192
Dmc1	10	102.906	24.8177	12.6777	24.5834	43.2781	344.279	11.9936	85.4717	21.293	3.8605	5.0515	32.0907
Dmrt2	10	98.4807	19.284	4.9893	14.05	32.5356	362.776	6.174	79.5673	17.7356	3.9373	9.3744	42.0508
Dmrtb1	10	108.74	26.5749	10.8424	18.3089	34.881	310.211	9.4646	77.5726	18.5032	5.4975	11.0005	44.594
Dnah1	10	133.334	42.0645	22.3651	27.8439	42.9408	319.442	16.0473	78.5621	21.351	7.286	11.4209	44.5725
Dnah11	10	136.506	38.4398	13.6049	13.1603	24.7303	311.528	7.4719	60.1403	12.1095	6.5257	17.9225	60.3044
Dnah17	10	137.878	41.6196	18.8235	20.6976	32.8478	281.627	11.6205	65.6953	15.117	6.52	14.499	52.4981
Dnah2	10	122.683	30.8373	9.9341	13.2202	27.3163	323.739	5.9215	65.8102	12.592	3.4959	12.1201	50.1501
Dnah5	10	123.897	34.4324	15.433	20.8328	36.1726	292.614	11.1608	74.7726	18.0281	5.6109	11.3368	45.4582
Dnah7b	10	150.131	46.7676	19.4828	17.0958	26.5943	302.401	9.9452	56.2392	11.3151	6.6347	17.8881	61.5853
Dnah9	10	141.331	42.3702	17.2149	16.1784	27.3044	279.954	10.6136	62.1204	14.8726	9.9737	21.6675	64.4026
Dnai2	10	129.77	34.0289	11.0406	12.4154	23.8135	326.346	5.0857	56.2656	8.6615	2.7822	12.9025	53.4867
Dnai7	10	136.046	44.7126	24.892	29.8184	42.6914	321.44	18.4947	73.8697	21.8418	11.1466	16.8544	51.3023
Dnajb9	10	107.049	23.224	5.94	12.1157	28.1346	372.996	5.6922	70.8342	15.0565	5.5284	13.898	51.0496
Dnajc1	10	125.871	31.6693	9.2145	11.1082	23.3971	336.683	3.8252	57.765	8.4403	1.5493	11.3326	51.4725
Dnase1l1	10	105.171	23.7323	8.5182	17.2104	34.8628	365.49	7.7839	77.9098	17.4304	3.4671	8.2354	40.6005
Dnase2a	10	126.933	33.3702	11.5272	14.0335	26.8022	320.447	6.1579	61.8599	11.1091	3.2132	12.1852	50.9741
Dnhd1	10	96.4433	21.4084	10.7962	23.7818	43.6949	348.557	11.8784	89.5509	23.1363	4.7964	5.7013	31.6682
Doc2b	10	221.503	107.852	77.6749	75.9805	83.751	370.435	59.3019	96.6672	52.6578	42.582	46.8791	83.0928
Dock1	10	136.731	42.2794	20.5312	24.0337	37.7015	335.693	12.8948	70.8632	16.7548	4.6259	10.0312	45.7425
Dock2	10	127.51	34.2773	11.7882	13.7102	26.1311	389.001	6.7193	60.6952	11.4821	4.8152	14.8001	55.9014
Dock8	10	116.674	37.2195	23.6314	34.3699	52.868	393.251	21.4112	93.6001	29.8394	12.0325	13.0242	41.6893
Dok1	10	105.448	24.3373	9.6174	18.8893	36.6171	370.032	8.5051	78.4033	17.6226	2.8267	6.6728	37.943
Dpf3	10	102.106	22.6969	9.3285	18.9949	35.7228	333.247	9.3915	77.3138	18.2018	5.5993	10.1346	41.487
Dpy19l4	10	108.53	23.917	6.6991	12.9961	27.7265	385.15	5.3635	66.0218	12.6375	3.8415	11.6918	48.211
Dqx1	10	112.831	29.5805	13.8386	22.5213	40.1013	356.785	11.5855	81.824	20.3578	4.9188	8.3891	39.4327
Dsc2	10	114.51	26.6663	7.7034	12.6204	26.8161	357.738	5.1199	64.6855	11.8677	3.1056	11.4002	48.8924
Dscaml1	10	130.11	35.3523	12.8171	14.7506	26.0035	350.861	6.7712	56.7812	9.7365	3.955	13.6923	53.9218
Dsel	10	98.3808	19.1158	5.0838	14.0822	31.4533	366.564	6.0611	75.9774	16.3261	4.0228	9.7645	43.0349
Dsg2	10	103.631	22.4984	7.5535	16.0502	33.5844	366.778	8.0431	78.3203	18.5172	5.6665	11.472	44.7357
Dsp	10	121.601	33.2515	15.0264	20.9102	35.7893	341.578	11.6003	73.5663	18.2566	6.9253	12.8829	47.4352
Dstyk	10	87.0465	14.0397	4.0546	16.9076	36.7806	352.943	7.2847	84.6675	19.7754	3.8542	6.8327	34.8384
Dtx3	10	91.038	15.9967	4.43	15.6707	34.7292	329.322	6.8557	82.2973	18.9108	4.0835	8.3221	38.2812
Duox1	10	128.446	32.8881	9.7874	11.1001	22.9572	341.684	4.5113	56.6306	8.882	3.2996	14.0795	55.324
Duoxa1	10	111.743	26.4116	9.1997	16.0977	31.6847	353.927	7.018	70.7447	14.5136	3.2263	9.5354	43.9133
Dusp28	10	101.685	22.0871	8.2486	17.8546	35.6198	324.128	8.1933	79.343	18.0616	3.65	7.7876	38.5183
E130311K13Rik	10	119.228	27.7766	6.6396	9.3443	22.348	353.306	3.436	59.7128	9.614	3.3322	13.7821	54.0526
ENSMUSG00000095041	10	98.5696	20.065	6.0537	15.3993	33.0547	406.139	7.0639	77.3128	17.3889	4.8097	10.4574	43.7079
ENSMUSG00000121596	10	115.856	26.6005	6.5633	10.2251	23.7969	349.877	3.6114	61.6391	10.1419	2.6738	12.1507	51.2424
Ebpl	10	131.486	39.6342	19.8223	25.1334	39.1085	366.435	14.0738	72.4498	18.4524	7.1897	12.6429	46.6775
Echdc1	10	86.0845	14.1554	4.6156	18.0715	38.7755	346.889	7.6466	87.7532	20.6138	2.8194	4.5821	31.4132
Ecm2	10	140.132	43.6479	19.9224	20.0677	32.0883	263.705	13.2576	67.4009	17.9518	10.5625	20.5797	61.6067
Ecscr	10	148.072	44.8861	17.442	15.191	25.9835	309.137	8.7889	58.4986	11.8545	6.2859	17.7244	61.3173
Efcab6	10	125.699	31.7718	9.1657	10.8634	23.4083	335.317	4.6788	59.3047	10.2451	4.0706	14.893	55.7266
Efemp1	10	115.865	29.3705	11.345	17.587	33.8905	325.273	8.5755	75.4343	17.0261	4.1194	10.0432	44.4965
Efhc1	10	104.838	22.9751	7.7438	16.1785	33.7504	333.925	7.0806	77.9807	17.0049	2.9929	7.8092	40.2247
Efhd2	10	141.252	40.4339	14.3951	13.544	24.0235	352.426	6.1296	53.9645	8.3054	3.0248	13.8221	56.2989
Egfl6	10	125.371	33.4808	12.6126	16.2879	29.977	324.769	7.5355	66.073	13.0367	3.2622	10.8719	47.988
Egflam	10	129.243	34.4309	11.1637	12.3245	25.1619	329.666	6.2001	61.9309	11.9251	5.0122	15.5812	56.7584
Ehd2	10	151.689	52.6182	28.9561	30.9406	43.6274	301.46	19.1615	74.7969	21.5748	9.4256	14.7173	50.7432
Eif4ebp1	10	94.1907	19.2262	7.8497	19.7685	39.9162	333.082	9.8008	88.6915	22.3265	5.0298	7.6159	35.968
Elapor1	10	103.578	23.29	9.3313	18.9854	36.1879	347.963	9.0212	78.4976	18.1636	4.4262	8.6188	39.743
Elfn2	10	131.112	39.4374	19.8436	24.9402	38.5681	320.922	14.1073	71.928	18.2566	7.3416	12.9295	47.206
Ell2	10	133.41	41.1637	20.4859	25.1919	39.1204	386.06	13.707	71.8431	17.6349	5.7452	10.9576	46.273
Elovl2	10	189.592	80.0239	50.9	49.3629	58.0582	356.085	35.186	76.3373	31.1317	22.023	28.0588	66.7383
Emilin3	10	112.952	26.6976	9.0034	15.3238	30.084	356.493	6.5772	67.758	13.3474	3.3921	10.3856	45.6407
Eml2	10	103.231	23.0673	9.5343	19.8191	37.5644	349.542	8.9567	79.8912	18.1716	3.0243	6.0629	35.7375
Eml4	10	131.707	36.0862	13.2352	15.3	26.961	372.028	6.9107	58.068	9.9771	3.4799	12.7075	52.4455
Eng	10	139.751	47.5145	27.805	32.9992	48.5061	248.509	21.1863	86.4893	27.2272	11.7961	15.2157	47.1839
Engase	10	128.616	37.9517	18.6428	24.4373	39.2112	363.873	13.1912	74.094	18.2139	5.8181	10.5213	43.9647
Enkd1	10	124.959	32.6356	11.4652	14.9045	29.2219	320.811	6.6827	66.9437	13.07	2.8872	10.659	47.7964
Enkur	10	121.041	32.3489	13.6541	19.4432	35.3183	311.477	9.6917	75.2262	17.1437	3.9378	9.1768	43.1171
Enpp1	10	111.547	30.0914	15.7238	25.2272	42.8134	297.871	13.6229	84.6879	22.289	6.0568	8.5772	38.2294
Enpp6	10	143.696	42.0232	15.401	13.6418	23.8032	299.483	6.865	54.7055	9.1531	4.43	15.8356	59.1312
Entpd1	10	122.804	31.7558	10.7986	13.9721	27.614	368.193	6.9416	64.5591	13.0195	5.1299	14.1642	53.2983
Entrep3	10	89.0716	15.5734	5.031	17.3607	37.8097	333.559	7.9394	87.9067	21.2217	4.1602	6.9695	35.0553
Epb41l2	10	117.645	33.6602	18.3175	27.9263	45.5154	343.584	14.2882	84.1263	21.455	3.743	4.6341	32.9269
Epb41l5	10	94.9144	18.9701	7.7572	19.9151	38.8125	356.729	8.9817	83.2009	19.5186	3.4303	5.7115	33.562
Epcam	10	114.982	27.9545	10.0443	16.2667	30.985	353.503	7.2885	68.5847	13.9937	3.6025	10.3486	45.1625
Epha1	10	109.782	23.3034	4.9314	10.2307	25.3439	343.311	3.253	66.184	11.4674	2.1068	10.4366	47.454
Epha2	10	112.923	31.2065	17.124	27.5138	45.6232	344.51	14.9237	86.1481	23.374	6.2145	7.7838	36.0767
Ephb4	10	165.237	55.6558	24.9771	20.5545	28.821	318.562	12.3172	54.0115	11.4288	6.9597	18.4667	63.4963
Epn2	10	117.465	27.1126	6.8792	10.5483	23.9161	339.362	3.2529	60.6337	9.1811	1.3264	10.2445	48.7907
Epor	10	107.145	24.1999	8.6338	16.9334	33.6158	346.196	7.1842	74.5751	15.6166	2.4342	7.2925	39.676
Erbb2	10	125.422	36.7984	18.7093	25.1587	41.0278	294.563	14.0396	79.3208	20.8101	6.3828	10.3967	42.5411
Ereg	10	115.357	30.4632	13.3693	20.366	37.0315	363.84	11.903	79.6277	21.0614	8.5881	14.5168	48.2684
Erf	10	107.792	25.1335	9.4851	17.5164	34.5795	320.982	7.9199	76.8471	16.944	2.8503	7.4703	39.9372
Eri1	10	89.267	16.8795	7.2134	20.8489	40.8014	395.572	9.7178	86.6177	21.2718	4.3011	5.9465	33.1134
Esam	10	149.708	45.9223	17.6506	14.4081	24.319	305.458	8.603	55.4948	10.982	6.8994	19.5278	64.885
Esd	10	125.707	30.388	6.8645	7.5401	19.4301	342.521	1.9219	54.7052	6.9284	1.8737	13.4236	55.8922
Espn	10	103.921	20.8976	4.597	11.6633	28.1673	331.837	4.2256	71.3586	13.7764	2.4952	9.5405	44.2152
Esyt3	10	116.485	28.054	8.6873	13.3298	27.3385	352.338	5.5986	64.7159	12.0447	3.4384	11.8527	49.271
Etfa	10	107.209	23.4292	7.2276	15.141	32.369	353.893	5.855	75.1765	15.1351	1.5184	6.5663	39.259
Etfdh	10	118.395	27.7385	7.2209	11.0108	25.2752	340.494	3.4966	63.7391	10.2451	1.1218	9.6023	47.4075
Ets1	10	138.625	38.8453	13.4615	12.8036	23.1906	334.908	5.8395	53.7626	8.2638	3.4249	14.397	57.3664
Etv4	10	114.145	26.6596	8.1077	13.3343	27.4498	344.591	5.3769	64.6728	11.8484	2.9079	10.8538	47.7095
Evc2	10	133.375	38.5909	16.3888	19.123	32.9011	320.283	10.1283	68.8878	15.3505	4.9839	12.3371	49.7876
Ezr	10	147.978	47.7941	22.514	22.772	32.9402	381.452	13.3854	59.4848	14.0575	7.8294	16.9458	58.1481
F2rl1	10	134.55	37.2607	12.6726	12.7044	23.9717	341.254	6.277	57.3523	10.2048	4.6999	15.8295	58.3787
Fabp4	10	112.177	27.386	10.0222	16.8411	33.6494	363.163	8.1946	75.7128	17.2243	4.3133	10.3856	44.7561
Fads1	10	85.8135	14.287	5.0871	18.8223	39.9881	334.838	8.5169	90.3899	22.1738	3.7292	5.3267	31.569
Fads2	10	92.5632	19.4727	9.4894	22.529	43.6695	300.503	11.8296	94.0767	25.2192	6.0034	7.1764	33.3121
Fam107a	10	112.848	25.0845	5.9029	10.2507	23.9353	363.874	3.9249	62.0014	10.7956	3.798	13.4296	52.5331
Fam111a	10	111.068	28.0746	12.0421	19.8664	35.9065	372.525	9.9333	75.2846	17.5686	4.8179	9.8079	43.4502
Fam118a	10	108.96	22.9655	4.8545	10.4473	25.7438	369.384	3.7845	67.2105	12.3303	3.1979	11.7463	48.7964
Fam174b	10	127.858	34.0072	11.9364	14.3698	26.4895	352.757	6.5745	59.4611	10.6567	3.8283	13.1948	52.8146
Fam180a	10	99.3318	22.9778	11.0477	22.5338	42.4122	321.118	11.9329	90.1216	23.8632	5.9365	7.8822	35.9612
Fam20a	10	99.614	22.606	10.5534	21.8621	40.9624	319.204	11.1448	86.5144	22.044	5.167	7.6153	36.21
Fam20c	10	103.949	23.6085	8.9538	17.9466	34.9019	415.751	9.4256	76.6683	18.6492	7.113	13.1397	46.6932
Fam234a	10	107.822	24.8356	9.0557	17.2136	34.903	334.06	7.5894	78.9694	17.3454	2.4787	6.7882	38.7106
Fam3c	10	91.1203	16.9349	5.8152	17.8848	36.9431	411.202	8.6014	82.651	20.0343	5.6622	9.5215	39.3776
Fat1	10	132.965	38.2902	16.0352	18.4213	30.2199	330.371	9.3725	61.2283	12.3716	4.5695	12.8645	51.7245
Fbrsl1	10	100.396	23.4304	11.994	24.4095	43.4106	328.34	11.6378	86.0905	21.2673	3.2983	3.9765	30.1206
Fbxl21	10	112.716	27.4423	10.7781	18.5177	34.9386	358.412	8.0908	74.3316	15.7203	2.3268	6.8064	39.1479
Fbxl7	10	155.515	47.9739	17.8093	12.9893	21.4893	313.09	7.6415	50.1039	8.6295	6.4527	20.3619	67.6758
Fbxl8	10	117.814	27.0508	6.1181	9.1331	22.7423	350.067	2.763	61.0715	9.5076	1.8981	11.6612	51.2527
Fbxo17	10	106.932	28.0853	15.6719	27.6069	46.7487	355.154	14.4356	88.9338	23.8468	5.1862	5.6019	31.974
Fbxo47	10	117.144	26.5481	5.9143	9.2631	22.809	356.787	2.7282	60.2943	9.1801	1.9555	11.6649	50.9489
Fbxo8	10	102.13	19.8991	3.8528	11.0178	27.6539	334.205	3.949	71.8495	13.9611	2.8506	10.0945	45.0585
Fbxw10	10	112.603	24.9083	6.0776	11.0739	25.494	352.877	3.5523	64.0498	10.5712	1.6666	9.8551	47.1428
Fcer1g	10	121.95	36.3493	18.6125	25.424	42.0905	362.887	14.6756	82.0741	22.3324	7.554	11.7537	45.1726
Fcgbpl1	10	98.4872	23.6616	12.8427	25.6773	45.5904	346.755	13.5374	91.6494	24.7367	5.8687	6.5743	33.2087
Fcgr1	10	146.501	44.667	17.7262	15.7631	25.5628	354.208	8.8931	54.4307	10.374	6.1049	17.6528	61.9704
Fcho1	10	112.972	26.6883	9.3598	15.9844	31.3805	331.524	6.7294	70.3416	13.9202	2.5841	8.6302	42.624
Fcho2	10	126.162	30.796	7.4362	8.244	19.7164	343.591	2.3195	53.676	6.732	2.0628	13.506	55.6196
Fcsk	10	103.462	22.1163	7.5812	16.7432	33.7438	340.635	7.011	75.6435	16.0097	2.6575	7.2223	38.5074
Fgd3	10	143.016	44.0936	19.3117	19.7396	31.9848	320.339	11.1893	65.1243	14.8427	6.1329	14.7111	54.5901
Fgd5	10	139.896	38.9799	12.6721	10.8549	20.2197	330.721	5.2362	50.1798	7.3185	5.0095	17.9835	62.6212
Fgf11	10	158.031	57.6646	33.057	34.7298	46.6124	347.821	21.8821	73.4068	22.4473	10.9457	16.1283	52.4844
Fgf2	10	157.685	50.4114	20.4164	16.0139	24.7888	315.306	9.3401	52.3202	9.8118	6.2536	18.8714	64.8413
Fgfr4	10	130.349	37.476	16.4111	20.4012	33.7306	341.113	10.4472	67.1982	14.7458	4.8622	11.7745	47.9899
Fggy	10	114.758	29.8944	13.5031	21.4356	38.0034	364.057	10.5693	77.5083	18.0926	4.06	7.914	39.9018
Fhl2	10	109.825	27.1889	11.3524	19.1704	36.67	315.588	10.4587	81.6855	20.7139	6.6792	12.0206	44.8872
Fhl3	10	124.958	37.5408	20.1153	27.9018	44.4832	337.231	15.049	81.8617	21.4073	5.2219	7.5305	37.8855
Fign	10	109.08	27.9626	13.4081	22.5295	39.3081	355.663	11.7996	79.9412	19.9612	5.7251	9.3698	40.6402
Filip1l	10	172.122	66.4747	38.7295	37.4779	48.7995	273.909	25.709	77.4482	26.4613	15.0103	21.4151	59.7651
Fjx1	10	112.264	27.6894	11.1429	18.6927	35.5421	310.554	8.439	77.106	16.8705	2.3282	6.6595	38.9187
Fkbp11	10	103.741	23.8194	9.9641	20.0326	38.2785	344.025	9.1513	81.231	18.7626	2.8533	5.7429	35.5766
Fkbp7	10	143.022	40.1944	12.5907	10.0572	19.8034	352.748	4.4449	50.1273	6.6706	3.6347	16.55	61.9089
Flnb	10	90.9148	17.7126	7.9052	21.0145	40.5034	328.072	9.9476	86.3227	21.2927	4.2588	5.9373	32.9535
Flot1	10	103.194	22.9906	9.0619	18.9175	37.0594	321.028	8.3597	81.0052	18.2542	2.6268	5.9526	35.9693
Flt1	10	155.843	53.5024	27.5137	27.4785	38.8414	322.44	16.8361	67.8764	18.1303	8.5064	15.6694	54.8241
Fmo5	10	116.89	28.8114	9.9222	15.1935	30.4141	334.041	6.5942	69.915	13.945	2.6337	9.5444	45.2285
Fn1	10	166.005	62.8271	36.7629	37.0336	47.9002	305.846	24.0462	73.4533	23.5509	12.2693	17.7006	55.4048
Folh1	10	110.81	23.4853	4.6039	9.48	24.3925	351.826	2.6987	65.0101	10.7127	1.6678	10.2703	47.7892
Foxc1	10	128.029	34.9138	13.3114	16.3662	30.6845	321.309	8.1152	68.8426	14.4354	3.9779	11.6102	49.1633
Foxd1	10	116.325	28.0255	9.1856	14.5721	29.6815	338.328	5.8021	68.8994	12.9964	1.8887	8.6816	44.3505
Foxf2	10	142.86	44.2542	19.7662	20.451	32.8455	296.265	11.9376	67.0624	15.9433	6.9943	15.5505	54.7828
Foxj1	10	120.773	37.7362	23.2593	32.7526	50.774	259.262	20.442	93.8319	29.4734	11.2289	12.3818	40.1087
Foxo6	10	142.81	45.7972	22.9409	25.4909	36.8348	345.942	14.6848	64.5817	16.1277	7.6173	14.8772	52.3213
Foxred2	10	158.854	51.5298	22.0371	18.5164	26.8287	365.192	11.0704	51.8285	10.5168	7.6103	19.8924	65.0917
Foxs1	10	112.953	26.1788	8.1991	14.1021	29.4054	327.827	5.8045	68.9114	13.3748	2.6785	9.6323	45.0053
Frem1	10	114.602	30.7999	14.8628	22.8106	39.465	359.421	13.3882	81.3233	22.2341	8.7879	13.6296	46.1493
Frem2	10	147.889	47.7105	22.2896	20.774	30.8691	246.579	14.4275	62.8525	17.1625	12.3047	23.592	66.5061
Frk	10	104.998	22.1213	5.7665	12.85	29.2091	378.009	5.4241	71.8957	14.7377	3.8056	10.8876	46.3481
Frmd5	10	115.885	26.8564	7.3678	11.9674	26.0939	350.155	3.9171	63.3612	10.2271	1.0561	8.95	46.1441
Frmpd1	10	105.404	28.1292	16.1379	28.018	48.0006	309.978	15.7164	93.6758	26.6688	7.2225	7.7931	34.0712
Frzb	10	96.8338	19.6009	7.1859	18.1108	36.6483	365.493	8.5471	81.9591	19.3355	4.7611	8.5814	38.684
Fscn1	10	144.327	45.425	21.1928	22.5468	34.5833	324.929	12.0204	64.6542	14.2148	4.364	11.3963	49.4303
Fuca1	10	125.889	33.0169	11.2986	14.2904	28.3617	336.856	6.0403	65.8042	12.0768	2.0373	9.9935	48.0727
Fuom	10	107.013	23.0739	6.2312	13.0536	29.8032	362.723	5.6259	73.7925	15.4262	3.7032	10.6224	45.8752
Fuz	10	141.895	42.2743	16.8013	16.3013	27.9897	308.243	8.9479	62.0023	12.7353	5.2882	15.2463	56.6768
Fxyd5	10	119.742	34.7591	17.9195	25.585	42.7249	342.442	13.9942	83.1498	21.8884	5.7724	8.7874	40.2358
Fyb1	10	129.341	35.5236	12.5573	14.0455	26.2512	400.366	7.3736	60.2252	11.8977	5.8777	16.4008	58.4399
Fyco1	10	100.093	22.1122	8.9297	18.8951	37.7908	370.693	10.3611	85.4522	22.0993	7.3802	11.7753	42.9747
Gadd45b	10	96.5632	23.8986	14.1756	27.9564	48.1207	366.098	15.6663	93.0172	26.7607	8.1216	8.6163	35.007
Galc	10	106.375	21.5866	3.6963	9.1569	24.8347	363.298	3.1154	67.8141	12.4493	3.0623	11.8166	49.5212
Galk1	10	138.14	42.2342	19.7412	22.7089	35.7823	330.204	12.0463	67.9189	15.5158	4.8217	11.2646	47.6902
Galnt10	10	126.852	37.4558	18.705	24.9864	40.5104	353.527	13.156	76.884	18.8831	4.6192	8.2917	41.1517
Galnt12	10	108.942	23.8539	6.7731	13.6002	29.72	350.019	4.9825	70.8719	13.4095	1.5092	7.7335	42.0911
Galnt6	10	132.126	36.6689	12.5066	12.9776	25.1497	373.252	7.1737	60.7293	12.3362	6.4696	17.8994	60.7217
Ganc	10	146.31	42.4085	13.988	10.516	19.4842	353.743	5.2324	49.1831	6.8426	4.7347	18.2142	64.8003
Garre1	10	112.359	24.6569	5.857	10.8942	25.4552	338.006	3.1771	64.2721	10.2866	0.83958	8.7751	45.6268
Gas1	10	131.826	39.753	18.5024	21.7679	36.7904	294.207	13.4268	76.7282	20.7094	8.7865	15.9153	52.5684
Gclc	10	110.804	25.424	7.7074	13.7195	30.0007	316.82	6.0631	73.2262	15.2703	3.5312	10.4945	45.8118
Gclm	10	98.7131	17.8168	2.849	11.2061	28.2884	364.093	3.5057	72.1288	13.5632	1.9677	8.4165	42.1935
Gda	10	101.982	19.5134	3.3218	10.4884	27.1298	365.298	3.6929	71.4458	13.7608	3.0291	10.4377	45.8144
Gemin2	10	111.487	24.8957	6.5469	11.9148	26.8975	365.978	4.9198	67.1401	12.8612	3.7893	12.22	49.313
Gemin8	10	134.439	36.7832	12.1889	12.6507	24.8437	348.74	5.2915	58.8978	9.5691	2.4272	12.4842	53.6826
Ggcx	10	110.113	23.3026	4.4578	9.0929	23.7335	360.422	2.9647	64.5749	11.07	2.8454	12.1314	50.6252
Ggh	10	134.533	36.065	10.5976	10.0499	21.8803	362.805	4.3017	56.9404	9.0025	3.4456	15.1133	58.5309
Ggn	10	110.722	26.611	9.5905	16.1895	30.9927	372.273	7.9391	69.5341	15.1853	5.7285	13.248	49.2207
Ggt1	10	111.928	23.9056	4.6516	9.1988	23.8551	350.8	2.5631	64.1169	10.3966	1.6493	10.5758	48.6223
Ghr	10	123.148	33.4146	13.736	18.5848	33.2125	344.549	8.6752	69.7216	14.4888	2.8546	8.8868	44.7092
Gid4	10	100.373	19.957	5.2426	13.9935	31.4817	374.725	5.434	75.325	15.3854	2.4664	7.854	40.7995
Ginm1	10	97.6864	19.6861	6.5276	16.8122	35.4845	349.168	6.9507	80.95	17.7621	2.1965	5.7018	36.0379
Gins3	10	108.98	23.8507	6.3468	12.5639	28.4039	342.408	4.9442	70.207	13.7273	2.8749	10.3003	45.7605
Gipr	10	98.6898	22.7243	11.7731	24.8833	44.5926	349.958	12.0687	88.7959	22.4969	3.8545	4.2589	30.0024
Gja1	10	127.496	38.1712	19.2698	25.0609	40.4673	316.372	13.73	77.5628	19.7197	5.4737	9.4548	42.661
Gjc2	10	107.749	24.0467	7.5402	14.9319	31.7013	351.308	6.262	74.2273	15.4402	2.8414	8.8013	42.5861
Gk5	10	110.621	28.9455	13.9848	22.7079	38.3827	388.285	12.6073	76.3619	19.7154	7.9503	12.9308	45.7304
Glipr1	10	102.772	24.4112	11.1074	21.7133	41.0879	349.798	10.9671	86.8941	21.961	4.5272	7.0344	36.3784
Glis2	10	120.808	36.2411	21.1406	30.9844	48.685	321.865	17.0282	87.5226	24.216	6.0052	6.3831	33.4358
Glis3	10	121.001	35.1866	18.623	26.6821	43.7235	315.613	14.5182	83.5726	22.1582	5.3564	7.6184	37.7711
Glmp	10	109.212	26.3188	10.6845	19.3515	36.8889	342.618	8.3544	78.6672	17.1094	1.4386	4.7795	35.7627
Glo1	10	102.107	22.1535	8.46	18.8336	37.3037	350.737	7.8355	80.8319	17.7211	1.4882	4.1995	33.5962
Glp1r	10	97.012	18.5492	5.0355	14.5282	31.797	353.747	6.2736	75.5155	16.4039	4.1319	9.8935	42.34
Glt28d2	10	100.75	20.9521	6.7801	16.07	33.8598	357.716	7.3662	78.9285	17.9573	4.1936	9.2291	41.1673
Gm11837	10	137.255	39.0954	14.9428	15.8861	27.1394	335.485	7.4031	57.8899	10.0635	3.258	12.591	52.707
Gm11992	10	114.608	27.2594	8.2734	12.7604	27.7713	323.61	6.6808	69.7591	15.4262	6.2703	15.3025	53.0017
Gm17455	10	101.909	21.9026	7.63	16.8586	34.7235	327.246	7.1302	78.9326	17.191	2.424	6.5885	37.8652
Gm266	10	115.199	26.7791	7.7383	12.6993	27.3892	324.176	4.8102	66.1738	11.9214	2.2107	10.0431	46.5681
Gm45844	10	118.281	29.2927	10.3926	15.4512	29.4486	343.06	7.1749	66.1608	13.25	4.3273	11.9901	48.4174
Gm7694	10	129.861	38.6328	18.5086	23.2166	37.8442	300.396	12.5483	73.9639	18.0547	5.4452	10.8416	45.2502
Gm8113	10	123.404	34.0618	14.8627	20.3238	35.0026	324.18	9.9637	71.3783	15.7717	3.7514	9.4306	43.8773
Gmnn	10	107.605	23.5367	6.4238	12.8891	28.6559	355.46	5.1837	69.8246	13.7331	3.0636	10.3101	46.1505
Gmppa	10	112.035	26.0956	8.566	15.1308	31.454	342.071	6.1731	72.8919	14.4815	1.9902	7.8316	41.9986
Gna14	10	103.652	24.2326	9.8466	18.4049	35.7586	313.286	10.6446	80.7438	21.2927	8.9371	15.201	48.4013
Gng11	10	114.862	31.01	15.4322	23.9076	41.5954	299.603	12.915	84.3493	21.9208	5.7548	8.6749	38.8815
Gng5	10	136.66	37.7237	12.1427	11.2259	22.6261	315.668	5.1348	56.5182	9.1953	3.5611	14.9763	58.0955
Gngt2	10	103.248	21.2098	5.3252	12.8085	29.919	358.213	5.2634	74.3426	15.4147	3.4042	10.0219	44.6281
Gnpda1	10	129.178	36.1343	14.805	18.4634	32.0039	337.765	8.4962	65.9735	13.0209	2.3352	9.1283	45.5855
Gns	10	87.9114	16.5138	7.5442	21.999	43.4177	374.678	10.2079	92.2309	23.1332	3.3515	3.4632	28.6786
Golph3	10	113.796	25.6116	6.6349	11.8185	26.741	353.723	3.7455	65.6964	10.9528	0.9158	8.4418	44.9889
Got1l1	10	116.585	26.5441	6.0618	9.4969	23.3726	343.946	2.8952	61.9569	9.7607	1.8323	11.2615	50.2725
Gpam	10	100.739	20.5516	5.9497	14.8232	32.761	337.606	5.8099	77.6306	16.1853	1.8897	6.6238	38.6749
Gpc1	10	102.321	21.0998	6.1929	14.9833	32.3249	351.377	5.5465	75.2213	15.0141	1.1632	5.8498	38.1175
Gpc3	10	160.577	56.0269	28.6594	27.5344	38.2082	337.913	17.0918	65.8814	17.7624	8.9218	16.9207	57.5128
Gpc5	10	92.3309	18.2066	7.5932	20.3723	41.1142	357.207	9.6649	90.1022	22.3346	3.9406	5.3659	32.5517
Gpc6	10	99.7184	22.0868	8.8666	18.649	36.7522	370.047	10.1325	82.6423	21.0791	7.1394	11.8655	44.1488
Gpr137b	10	129.094	35.9971	14.101	16.8493	30.8628	323.941	8.1732	67.6732	13.8812	3.2649	10.7704	48.662
Gpr155	10	121.978	30.7421	9.7848	13.2868	27.0947	374.278	5.4777	63.7423	11.3314	2.671	11.09	49.6155
Gpr157	10	92.3985	20.9296	11.6796	25.9314	46.5264	388.34	14.0729	93.0434	26.0559	7.6334	8.3485	34.0251
Gpr17	10	183.815	75.1158	44.5878	38.5659	46.313	216.87	32.9525	74.1883	33.2224	30.803	44.6315	91.6493
Gpr34	10	91.0214	20.3099	10.9829	24.5888	44.8711	414.122	14.2929	92.013	26.5831	9.8621	11.9736	39.7152
Gpr65	10	120.443	30.8515	10.9426	15.4606	30.2552	357.91	6.7496	68.2229	13.3218	2.5238	9.5828	46.4133
Gprc5a	10	109.627	28.0012	13.4716	23.0614	40.371	339.331	11.2712	80.6779	19.4022	3.745	6.3884	36.4136
Gpsm3	10	106.63	26.0997	11.7995	21.8859	40.4768	364.097	10.4337	83.3395	20.0201	3.1693	5.6668	35.0796
Gpx1	10	114.231	26.2418	7.1732	11.839	27.1777	315.342	5.2011	69.2604	13.8652	3.8615	12.2266	49.2111
Grb7	10	117.738	26.8124	5.9518	8.9261	22.3265	346.367	2.7212	60.3351	9.2583	2.2601	12.2956	52.0992
Grem2	10	125.567	33.111	11.6234	14.5832	28.1245	329.038	6.6062	64.9059	12.2947	3.2552	11.682	50.0389
Grhl3	10	118.978	27.7024	6.9217	9.9903	23.1477	334.272	3.5112	60.5081	9.6943	2.8125	12.65	52.0928
Gria3	10	102.301	20.8008	5.3777	12.8409	28.961	329.704	5.1352	71.4205	14.2385	3.1799	9.8348	44.5558
Grina	10	127.053	31.0917	7.3725	8.1025	19.909	339.441	1.9918	54.3775	6.609	1.1934	12.3789	54.2314
Grk4	10	152.446	46.0488	16.2449	11.4829	19.1475	310.291	6.4392	46.3663	6.8697	6.2834	20.9135	68.4597
Grm5	10	136.892	38.643	13.5741	12.7816	23.4208	346.764	6.7262	55.6616	9.9135	5.5376	17.153	61.0135
Grtp1	10	111.562	24.7785	6.4434	11.9739	27.2685	349.442	4.1101	67.5358	11.9345	1.5927	8.9803	45.109
Gsap	10	154.589	51.2826	24.3289	23.0862	33.9796	307.283	13.7859	63.5186	15.2556	7.0494	15.8088	56.6708
Gstm4	10	139.271	41.2828	17.0518	18.1343	30.1171	345.042	9.1042	61.631	12.1533	3.8222	12.5291	52.2828
Gstm6	10	100.111	20.8832	7.4682	17.78	36.2452	342.289	7.5179	80.9389	17.9066	2.3344	5.6953	35.4911
Gsto1	10	120.78	29.6729	8.8746	12.2317	26.9041	328.102	5.5401	67.7749	13.3096	3.9558	12.8683	51.2666
Gtpbp2	10	107.257	21.7407	3.9508	9.4899	24.2115	342.359	3.0165	64.6624	11.1603	2.9327	11.9476	49.1705
Gtse1	10	107.745	25.0194	8.9955	16.3723	32.0399	339.527	7.9373	72.1845	16.0092	5.0681	11.6418	46.3577
Gulp1	10	118.249	35.0103	19.4753	28.1165	45.8088	360.896	17.0101	88.1919	25.9293	9.6143	12.3938	43.3462
Gypc	10	140.819	41.1383	15.3765	14.5736	25.3413	327.879	7.1439	56.3065	9.8017	3.9142	14.5438	56.7824
H1f4	10	172.165	73.3312	50.9349	53.2641	63.2854	259.853	41.2222	88.7151	40.9327	32.2444	38.1799	73.4953
H2.DMb1	10	94.4459	20.0092	9.1345	21.8213	42.3316	361.439	10.4949	89.922	22.5397	3.7338	4.7448	31.6607
H2.M3	10	95.7999	20.6845	9.0783	21.0416	41.2104	361.584	10.3309	88.6936	22.3277	4.523	6.5	34.8272
H2.Q5	10	113.504	25.6066	6.0001	10.0996	24.8295	353.199	3.9346	65.2565	11.9352	3.4509	12.8852	51.5891
H2.Q6	10	111.269	24.3967	5.6514	10.6513	25.5769	351.355	3.5326	65.4635	11.2654	1.9557	10.303	47.7249
H2.Q7	10	92.6909	20.5072	10.7048	24.1113	44.2434	372.493	12.8191	90.6705	24.5863	6.5783	7.8928	35.0376
H3c4	10	116.442	26.3958	6.2056	9.8934	23.0875	358.84	3.2558	59.5485	9.2962	2.6232	12.3801	51.5373
H4c12	10	125.91	31.2036	8.3729	9.5823	21.0765	333.052	3.5129	55.1082	7.9824	3.1791	14.5159	56.1765
H4c9	10	148.028	43.9242	15.607	12.5432	21.3518	349.135	6.332	49.186	7.2295	4.8456	17.8893	63.6432
H6pd	10	116.062	32.8759	18.3225	28.409	46.5618	307.351	15.1351	87.7528	23.4802	4.9587	5.5912	32.7805
Hadh	10	168.097	56.3904	24.2521	18.3071	25.4593	328.837	10.9104	48.5681	9.0192	6.5414	19.4451	66.6114
Hadhb	10	114.41	26.8706	8.1844	13.6917	29.3496	351.523	5.327	70.0624	13.31	1.78	8.5385	44.2119
Hapln2	10	107.14	22.1441	4.258	9.7286	25.0533	349.135	3.4365	67.1973	12.3155	3.3106	12.0706	49.462
Hapln3	10	115.136	27.0398	8.371	13.7504	28.6383	333.349	5.2463	67.5884	12.3087	1.7098	8.7358	44.5039
Hat1	10	115.99	26.087	5.5855	8.8859	22.6253	351.392	2.8264	61.3992	9.8304	2.4678	12.4272	52.1739
Haus4	10	113.264	27.9451	11.0772	18.3081	34.0456	327.621	8.3694	72.6906	15.6572	3.118	8.3409	41.1245
Havcr2	10	118.578	30.8634	11.5367	16.5659	31.659	391.64	8.6139	70.5696	15.957	5.8229	13.727	51.0344
Hck	10	131.031	42.3607	23.9894	30.8416	45.3918	400.417	18.6688	78.2413	23.1701	10.582	14.9346	48.0646
Hdac1	10	110.73	28.1338	13.2065	22.8529	40.4894	349.415	10.4608	80.6206	18.4713	1.9864	4.0666	33.279
Hddc3	10	125.149	32.074	9.9685	12.1526	25.3588	364.594	5.6444	62.3333	11.5423	4.6854	14.7615	55.0643
Heatr5a	10	112.543	26.414	8.7787	15.0958	31.0894	319.063	6.2518	71.9848	14.3919	2.0576	8.094	42.3425
Hebp1	10	112.573	27.0083	9.6664	16.0187	31.4432	347.012	7.5778	71.5938	15.3358	4.3277	10.9178	45.9426
Hebp2	10	115.904	33.9432	19.7649	30.5449	49.1904	338.33	16.8169	90.315	25.381	6.4366	6.9344	33.5134
Helb	10	119.146	33.5445	16.8472	24.9502	41.1296	373.874	12.9525	77.963	19.4214	5.0757	8.4417	39.8133
Helz2	10	129.558	39.9719	21.289	27.5707	43.0877	351.991	15.9007	79.3953	21.5698	7.3834	11.1595	43.7692
Hemk1	10	136.823	38.6613	14.2571	14.9836	26.8862	355.146	7.6688	60.0285	11.5927	5.1427	15.3727	55.9344
Herc6	10	102.513	24.1541	10.8081	20.4402	38.5735	330.577	11.2779	83.8407	22.1307	7.2976	11.6772	42.7842
Hes1	10	136.325	38.2995	13.4393	13.0975	23.8818	337.176	6.3461	55.472	9.3254	4.3299	15.3781	58.2671
Hes7	10	99.6348	19.8783	5.6903	15.1106	32.9576	356.664	5.8966	77.0394	16.0383	2.1338	6.8396	38.5391
Hexim1	10	118.519	30.6911	12.5237	18.8299	33.7539	336.099	8.5863	70.0231	14.633	2.8741	8.4169	42.421
Hey1	10	142.924	40.0676	12.0064	8.7956	18.197	334.904	3.6978	48.5105	5.8651	3.497	17.164	63.5566
Heyl	10	112.507	29.9644	15.0987	24.0527	40.4332	323.492	13.0997	80.2447	20.8259	6.6327	10.3209	41.2756
Hgf	10	109.028	24.3735	6.6621	12.4553	27.9068	376.26	5.4588	69.2659	13.9843	4.4595	12.5525	49.7277
Hibadh	10	111.977	24.255	5.092	9.6485	24.8263	347.04	3.1409	66.3373	11.5503	2.262	10.968	48.7368
Hic2	10	122.775	30.0109	7.8425	9.5845	21.4199	353.596	3.5366	55.6038	8.2664	3.3636	14.4893	56.1653
Hid1	10	112.996	24.8404	5.715	10.5542	24.9513	361.303	3.3646	63.3111	10.411	2.0891	10.7963	48.2617
Hipk4	10	144.273	41.6611	14.483	12.136	21.2	331.721	6.4004	50.2237	8.0598	5.9034	19.1597	64.2744
Hmcn1	10	133.017	38.7069	16.548	18.8337	31.5621	306.541	10.4844	66.4195	15.0433	6.5983	15.0763	53.69
Hmgcl	10	110.838	24.6772	6.5423	12.1969	27.8345	351.991	4.816	69.238	13.2959	3.1636	11.0349	47.557
Hnmt	10	105.325	23.4599	7.9478	15.9702	33.06	346.912	7.1126	76.0207	16.5152	3.3512	8.5277	41.5645
Hook2	10	115.895	29.993	13.1918	20.9242	37.666	325.857	10.2269	78.3562	18.2982	3.8477	7.8686	39.1158
Hpcal1	10	82.4496	13.8281	6.662	22.5386	44.257	379.078	10.8475	93.4972	24.256	4.9757	5.0028	28.9227
Hpgds	10	96.7871	22.0141	10.4359	22.2548	41.9713	388.612	11.9821	88.4151	23.6092	6.9567	9.7792	38.9329
Hps1	10	171.537	60.9512	29.7894	24.9382	32.1	353.488	16.3101	53.2678	13.6138	10.8418	22.8717	68.7418
Hrc	10	106.166	21.3358	3.764	9.6322	25.017	371.624	2.9504	66.3279	11.5355	2.3278	10.6668	47.7058
Hrh1	10	99.864	22.3928	10.1175	21.8719	41.3283	376.35	10.5494	86.3658	21.335	3.9531	5.7919	33.7584
Hs1bp3	10	123.732	35.8761	18.1978	25.6832	41.5079	372.119	13.4071	77.3193	19.1149	4.7734	8.0444	39.4846
Hs3st3b1	10	120.85	28.9719	7.2114	9.2706	21.952	343.225	3.4958	58.889	9.4476	3.4602	14.3169	55.4573
Hspb2	10	112.867	25.2665	6.0639	10.6662	25.4678	346.232	3.8226	65.6537	11.679	2.4724	11.1361	48.8413
Hus1	10	126.399	31.3755	7.9485	8.7171	20.9023	343.079	2.803	56.5909	8.0164	2.176	13.2629	55.0502
Hvcn1	10	142.322	40.7003	13.3321	10.6921	20.3196	360.451	5.5937	51.3073	8.1205	5.4791	18.9289	65.1354
Hyal1	10	112.913	26.9239	9.5209	16.2895	32.299	351.528	7.4726	73.0946	15.6407	3.8781	10.1688	44.3397
Icosl	10	110.173	28.9459	14.7681	24.7156	42.7039	313.153	12.9031	84.809	21.9281	5.0959	7.341	36.3249
Id4	10	128.044	37.1206	17.4122	22.4729	37.5524	302.524	11.5328	74.3108	17.2811	3.6391	8.2297	42.1801
Idh2	10	127.211	32.4493	10.1299	12.3464	24.3997	346.854	4.9358	57.6382	9.1322	2.8758	12.6975	52.3755
Idnk	10	107.338	22.4629	5.3885	11.957	27.2655	364.346	4.3014	67.1244	12.257	2.791	10.3958	45.9938
Ifi204	10	145.833	46.7567	20.7961	19.7551	30.0697	440.983	13.8514	60.0163	16.3441	13.075	25.5036	70.8008
Ifi207	10	126.001	33.967	11.7176	13.4725	25.7655	406.203	7.4281	60.6728	12.4738	6.9766	17.831	59.9983
Ifi209	10	123.27	31.8654	10.4236	12.8335	25.342	394.494	6.7147	60.6471	12.0467	6.4841	17.2628	58.8062
Ifi30	10	122.501	33.6768	14.7468	20.2509	35.2003	303.047	9.9127	72.291	16.0759	3.4368	8.8907	43.0222
Ifit2	10	102.593	26.1931	14.0973	25.9191	45.3421	415.869	14.4233	89.0322	24.7355	7.6126	9.3866	37.9637
Ifitm1	10	109.18	25.6138	9.4601	17.3006	34.7822	337.375	7.9759	78.6922	17.6996	3.3249	8.1592	40.7293
Ifitm10	10	107.645	24.6444	8.7221	16.5608	32.5606	365.815	7.3006	72.2052	15.218	3.4737	9.1752	42.6817
Ifitm3	10	134.99	45.0284	25.4311	30.2252	46.5736	272.475	20.3109	88.0687	28.3456	13.2988	18.0602	51.7584
Ifngr1	10	91.5454	17.7128	7.3386	20.3478	40.8647	367.988	9.5971	89.0357	21.9789	3.9908	5.4819	32.4484
Ifnlr1	10	113.097	24.8811	5.5865	10.2777	25.2075	350.168	3.0954	65.3819	10.8484	1.3111	9.5934	46.967
Ift80	10	114.682	26.8787	8.0152	13.3179	28.6158	342.119	5.5726	68.9166	13.6047	3.1256	10.7867	46.9498
Igf1	10	127.811	37.8137	17.5265	22.0838	36.8951	395.529	12.3464	73.3291	18.1502	6.5043	12.7445	49.3697
Igf2	10	115.196	26.0174	6.0941	9.9107	24.2445	355.06	3.5038	64.1663	11.0537	2.7284	11.9723	50.7728
Igf2bp1	10	138.472	39.0285	13.2721	12.2716	23.3134	350.745	6.2039	55.8723	9.7665	4.8778	16.5744	60.2891
Igf2bp2	10	150.49	47.8889	21.3147	20.254	30.6027	310.874	11.1584	58.9279	12.2156	5.0785	14.3018	55.5659
Igfbp1	10	91.2105	17.6571	7.3317	20.2512	39.9579	376.139	9.6429	85.7695	21.1881	4.728	7.0474	34.7913
Igsf11	10	125.024	40.0844	24.2823	32.9553	50.3134	285.692	19.4515	89.4107	26.5928	8.3762	9.1312	37.6744
Iho1	10	117.638	26.735	6.0198	9.3574	22.6982	350.13	2.8002	59.8874	9.0324	2.0746	11.9017	51.1476
Il11ra1	10	149.344	45.2472	17.2062	14.7339	23.6911	371.58	7.866	50.683	8.5534	5.7353	18.2192	62.902
Il15ra	10	116.702	27.574	7.4295	11.237	26.0543	349.889	5.0907	66.9178	13.2417	4.6131	14.0089	52.5757
Il17ra	10	151.714	51.957	27.4477	29.292	41.2471	365.118	17.3821	69.0325	18.6518	8.278	14.5546	51.3795
Il17rb	10	105.839	25.678	11.9496	22.2076	41.0985	318.108	11.212	86.3685	21.6657	4.5011	6.85	35.6691
Il17rc	10	110.244	25.6984	8.8356	15.4341	31.2285	336.459	7.3854	72.4157	15.7554	4.6232	11.3139	46.1212
Il1r2	10	104.33	25.1154	11.7299	22.0657	41.1094	314.778	11.2784	86.7662	22.0029	4.9461	7.4877	36.7627
Il1rl2	10	112.884	27.496	10.4201	17.4944	33.4312	340.21	7.5821	72.742	15.0592	2.2397	7.5057	40.7642
Il33	10	120.895	34.1457	16.5177	23.268	39.032	301.387	12.0491	77.4399	18.7401	4.5084	8.5978	40.9452
Il34	10	110.66	23.862	5.2662	10.5237	25.8376	355.968	3.5415	67.0292	11.8948	2.1754	10.4644	47.6748
Immp2l	10	98.0548	20.8304	8.6757	19.9628	38.4671	354.181	9.3058	82.2858	19.4243	3.9298	6.7072	35.4465
Impg2	10	120.947	40.2036	24.0152	30.8634	45.1004	454.773	23.1636	81.3964	29.8088	21.9767	30.2053	68.0699
Inava	10	152.566	56.9961	35.7996	40.7807	54.1983	320.181	25.7572	82.6372	27.306	12.3485	14.5226	46.1323
Inf2	10	144.168	48.0093	25.5104	29.0525	42.6397	350.846	16.9527	73.7907	20.0395	7.6205	12.692	47.7801
Inpp5d	10	130.8	37.274	14.5246	16.1839	29.1122	371.246	9.1341	64.5037	14.2776	6.6576	16.245	57.0514
Insl6	10	104.389	25.3982	12.5172	23.7444	42.9878	325.565	11.544	87.3592	21.7358	3.3632	4.6092	32.1293
Insyn2b	10	97.2559	19.1964	5.3756	14.5933	32.0904	385.131	6.5759	76.1934	16.9426	4.6754	10.5079	43.7427
Intu	10	116.328	29.9723	12.6668	19.8691	36.4192	339.19	9.7133	76.8891	17.7442	3.93	8.5475	41.1616
Iqch	10	89.9792	18.6572	9.9475	24.3709	44.7355	368.728	12.382	90.7038	24.0032	5.695	6.0961	31.3293
Iqgap2	10	102.316	23.2584	10.38	21.2062	39.4426	325.088	9.7227	82.5032	19.2518	2.7593	4.9302	33.4762
Iqub	10	105.694	24.7652	9.9864	18.3971	35.6324	320.304	9.7646	80.3036	19.9582	6.385	11.5848	43.9228
Irag1	10	102.155	22.1149	7.6946	16.8513	35.0529	343.323	7.375	80.2419	17.8014	2.7878	6.8849	38.2943
Irak2	10	107.167	24.5474	8.2645	15.6574	32.2833	397.875	7.786	74.6213	17.0638	5.5236	12.2146	47.2821
Irak3	10	121.664	30.9852	10.4415	14.2622	28.237	342.291	5.9284	65.3369	11.9652	2.1765	9.9818	47.3576
Irak4	10	123.197	32.8859	13.1024	17.8926	32.4946	327.968	8.2142	69.5565	14.1681	2.4576	8.5056	43.6078
Irf2bpl	10	105.302	21.4329	4.8416	11.6715	27.2781	347.034	4.1661	68.0046	12.6093	2.5257	9.8616	45.2109
Irf3	10	122.249	29.7389	8.4127	11.5251	24.7444	339.169	3.7734	60.4803	9.1977	1.1827	10.1118	48.5721
Irgm2	10	113.515	28.9887	11.733	17.9494	34.4358	332.414	10.0498	77.5927	19.3079	6.9185	13.3606	48.5694
Irs2	10	101.259	18.961	3.0353	10.3687	26.3918	361.143	3.1603	68.5205	12.3282	2.2016	9.6682	45.0335
Isg15	10	125.376	35.2732	15.3192	19.5066	34.1056	315.529	10.7012	72.0891	17.2624	5.8287	12.6366	48.7862
Islr	10	146.391	45.9548	20.4052	20.518	31.5539	365.671	11.7693	61.0554	13.6689	6.8959	16.22	56.8679
Isoc1	10	129.863	38.9226	19.5477	25.5086	40.3314	342.55	13.2342	74.6814	17.9285	4.0543	7.8653	40.5785
Itga10	10	96.7674	19.9317	7.517	18.0681	36.6083	326.579	9.0471	83.3618	20.5221	5.6806	9.8354	40.0254
Itga2b	10	127.909	35.3285	14.2659	17.4761	30.1133	314.776	8.851	64.0663	13.2895	4.7413	12.949	50.5988
Itgb1	10	130.849	36.3202	13.6941	16.0548	29.1835	350.43	7.0508	63.2725	11.455	1.9545	9.7655	48.4329
Itgb8	10	120.922	33.2836	14.8914	20.8932	37.366	334.473	10.9644	78.1682	18.8626	4.7102	9.4392	43.2676
Itih3	10	114.454	25.5778	5.7847	9.6406	23.8174	334.605	3.268	63.4963	10.6986	2.6038	12.0315	50.897
Itm2b	10	149.526	43.8519	14.6915	11.0333	20.1142	337.882	4.8047	48.4825	5.8747	2.7693	15.6549	61.4718
Itpk1	10	128.739	37.4528	17.7016	23.0137	36.911	354.518	11.6074	69.8137	15.687	4.0139	9.0651	43.1773
Itprip	10	134.953	36.2454	10.8114	9.7439	20.1961	325.897	4.0161	52.7648	7.4519	3.3285	15.5189	59.4264
Itpripl1	10	116.853	29.593	10.8068	15.6772	29.7192	400.721	8.6795	67.679	15.4504	7.7055	16.5023	55.0465
Jcad	10	109.994	25.0633	8.187	15.218	30.7847	353.879	6.2928	69.8039	13.8	2.7576	9.0337	43.5021
Jph2	10	106.484	21.8831	4.476	10.2065	25.6265	356.576	3.9548	67.9605	12.8923	3.8087	12.4302	49.6704
Junb	10	127.882	33.1686	10.0743	11.4203	23.515	346.576	4.6911	57.7675	9.2747	2.8587	13.1435	54.5255
Kcna3	10	92.7762	17.6179	6.3542	18.266	37.969	368.445	8.7748	85.6724	20.9337	4.8952	7.9681	36.811
Kcnc2	10	127.48	40.1922	22.6133	30.0663	44.9113	426.233	19.2983	79.7199	24.8065	13.8796	19.3677	52.9215
Kcnd1	10	102.698	24.126	11.3538	22.5185	41.1414	359.099	10.8805	84.4089	20.6058	3.9915	6.0513	34.3545
Kcne5	10	138.047	42.9515	19.7661	21.4762	34.9591	326.31	12.836	70.4833	17.8953	8.0016	16.1813	55.2556
Kcng1	10	115.837	26.4084	6.4792	10.4563	23.9682	354.652	3.4562	60.8814	9.6749	2.2602	11.5505	50.2017
Kcnk13	10	93.1686	18.4582	7.0524	18.9983	38.8059	384.569	9.0402	86.1354	21.0268	4.5924	7.4126	36.3708
Kcnk5	10	103.534	21.5733	6.0589	14.11	30.5699	359.257	5.96	72.4731	15.0974	3.7756	10.3524	44.401
Kcnmb1	10	117.036	27.2759	7.123	10.6619	24.6257	318.407	4.1806	63.6494	11.2266	3.0959	12.378	50.9799
Kcnq4	10	111.673	27.8916	12.0288	20.2037	36.1881	392.981	11.1227	75.4968	18.959	8.0682	14.167	47.593
Kcns1	10	124.249	32.4984	11.5391	14.891	28.9837	312.143	6.8117	67.0635	13.1419	3.2444	11.2481	48.7434
Kcp	10	107.315	28.8656	16.6419	28.5854	47.3625	330.481	15.1297	89.2429	24.1146	5.5538	5.684	31.6904
Kctd12b	10	123.119	31.6608	10.1876	12.9524	26.1304	363.759	5.5804	61.7237	11.0866	3.186	12.4562	52.1248
Kctd17	10	122.037	30.3031	9.2502	12.3003	26.1482	300.668	5.1388	64.7405	11.7592	3.0542	11.988	50.3219
Kctd4	10	129.376	34.4937	11.2839	12.4955	25.0714	334.046	5.5938	60.3287	10.5674	3.2662	13.2006	54.0469
Khk	10	96.8377	20.4056	8.5289	20.29	39.1656	366.279	9.3333	83.3996	19.8227	3.6698	6.1144	34.6683
Khnyn	10	94.7441	20.2606	10.2406	23.8037	43.6152	341.984	11.3633	88.0784	22.108	3.879	4.4001	29.6088
Kif1c	10	92.7205	18.429	7.7685	20.2172	40.6412	321.858	9.4843	89.242	21.9512	3.5039	4.9157	32.0054
Kif21a	10	97.3276	17.947	3.7228	12.5871	29.6807	354.985	4.6288	73.6316	14.7284	2.7378	8.8418	42.371
Kif27	10	130.968	34.1261	10.1266	10.3382	22.0891	324.247	4.8229	57.8271	9.7866	4.6395	16.0923	58.4667
Kif7	10	156.381	49.8707	20.5441	16.9617	25.6308	336.279	9.4608	51.7083	9.3674	5.6063	17.5508	62.7156
Kif9	10	133.048	36.9371	13.4467	14.5508	27.4866	332.345	7.7726	64.2525	13.3154	5.3522	15.1088	55.3941
Kirrel1	10	129.02	38.5707	19.1033	24.5399	38.7296	366.228	13.2717	72.0872	17.6351	5.9258	10.9809	45.5651
Kiss1r	10	106.406	26.8266	13.6511	24.2671	41.9572	327.86	12.2188	83.0363	20.7188	4.5129	6.4851	35.1426
Kit	10	132.281	37.4084	15.0335	17.1819	29.2912	340.706	8.3726	61.3258	11.7323	3.7794	12.073	51.0417
Kiz	10	138.829	37.8942	11.402	9.9182	20.2583	348.419	3.6219	51.2897	6.2748	2.2328	14.2356	58.2065
Klc3	10	106.08	23.7639	8.3873	16.754	34.5022	340.279	7.8873	79.3119	18.2029	4.2105	9.2547	41.5945
Klhl36	10	115.626	26.7952	7.7108	12.6818	27.3218	357.07	5.2517	66.2734	12.4731	3.5033	11.7899	48.756
Klk6	10	103.188	20.6306	4.1647	10.897	27.4632	354.649	4.404	71.8435	14.5818	3.9698	11.8503	47.7503
Krcc1	10	142.114	40.2889	12.9029	10.3268	20.8448	319.845	5.1706	54.3512	8.82	4.5728	17.3713	62.3758
Kremen1	10	127.034	38.2404	20.4759	27.7152	43.0786	326.938	14.9292	77.6649	20.0181	5.2948	8.13	39.0725
Kremen2	10	105.812	22.6844	6.8083	14.6168	31.0738	346.294	5.7991	72.4019	14.4735	2.3682	8.2	41.6065
Krt18	10	134.927	49.8047	33.5336	42.1437	60.5226	395.269	30.3435	103.075	39.4518	21.7293	23.4785	53.3556
Kyat3	10	127.288	33.2145	10.878	13.1461	25.918	343.164	5.3517	60.747	10.1765	2.4229	11.6472	51.028
L3hypdh	10	151.305	48.4358	21.6336	20.7884	31.1942	349.685	11.2894	58.5688	12.1144	5.0741	14.3815	55.6203
Lair1	10	104.641	24.6857	9.5877	17.6919	34.2896	411.418	9.8632	76.342	19.1429	7.9972	14.5649	49.363
Lamc1	10	100.706	22.1591	9.2977	19.9087	38.5032	316.743	9.1246	83.1074	19.4	2.9338	5.4836	34.7054
Lamp1	10	96.9001	20.8351	8.8555	20.6161	40.9796	345.966	9.6921	88.9449	21.8045	3.2882	5.0097	32.98
Lamp2	10	103.684	25.5328	12.8802	24.5279	43.9888	375.494	11.8916	87.5521	21.8934	3.1931	3.9057	31.3596
Laptm4a	10	118.305	26.9536	5.6897	8.5451	22.137	345.382	2.09	60.072	8.6496	1.117	10.9392	50.6337
Lat2	10	143.958	41.4485	14.1206	11.7884	20.9286	358.486	6.1415	49.3475	7.6964	5.9237	19.3731	64.7156
Lbx2	10	99.5226	20.1075	5.7567	14.7906	32.4326	344.878	6.0246	76.7741	16.2813	2.8053	7.9681	40.2825
Lca5l	10	113.472	25.8498	6.4946	10.5342	25.2492	335.59	4.568	66.9175	12.9047	4.5473	14.0621	52.9427
Lcp1	10	122.131	35.449	17.3445	23.8173	39.9336	386.198	13.511	78.7699	20.6527	6.9572	11.7262	45.9488
Lcp2	10	140.556	40.0381	13.3355	11.2764	21.3234	369.36	6.0551	52.6054	8.842	5.97	18.9518	64.6257
Ldah	10	127.404	31.6816	8.1193	9.0752	21.0788	350.086	2.6592	55.4428	7.2635	1.5465	12.3991	54.016
Ldoc1	10	125.178	31.9549	10.3072	12.8741	25.6054	321.569	5.8682	60.9956	11.1342	4.3794	14.191	53.5874
Lekr1	10	104.947	21.6081	4.9273	11.5631	27.2407	366.812	4.4932	69.2551	13.4002	3.6332	11.5327	47.735
Letm2	10	141.046	39.5748	13.2469	11.962	21.9476	340.074	5.5872	52.1003	7.8498	4.3975	16.6327	60.0206
Lgals1	10	177.622	68.1586	38.072	34.6993	43.661	308.18	23.2555	66.7115	21.2228	12.9585	21.0941	63.0319
Lgi4	10	106.244	26.7204	13.3568	24.0863	43.0952	337.342	12.4479	86.8273	22.5476	5.0712	7.046	35.1549
Lhfpl2	10	115.903	27.7556	8.3881	13.063	27.5491	378.594	5.4491	65.6923	12.4031	3.1453	11.3382	48.7879
Lhx2	10	123.541	29.678	6.9048	8.4373	21.1517	347.644	2.5082	57.9159	8.2936	2.0335	12.8771	54.178
Lifr	10	131.087	35.7089	12.9879	14.8651	26.5923	358.432	6.8985	58.1839	10.2069	3.8861	13.2837	53.1334
Lilrb4a	10	129.211	36.8265	15.1416	18.158	31.5319	366.247	9.3574	66.2893	14.2487	4.7362	12.7647	51.2764
Lilrb4b	10	143.454	44.5784	18.5674	17.7093	28.7963	398.815	10.935	60.1556	14.0243	8.5766	20.1104	64.1463
Lima1	10	152.084	46.1129	17.2043	13.828	22.3716	346.94	6.8998	48.5945	6.9606	4.1023	16.4935	61.9362
Limd1	10	135.97	48.956	32.6702	42.0947	58.4794	400.912	26.7675	91.5512	31.3181	14.1101	14.2909	42.3007
Lipa	10	103.121	26.3717	14.1489	26.1295	46.2293	399.404	13.9549	91.4985	24.8589	5.8862	6.7411	34.3983
Lix1	10	111.712	26.9052	10.0273	17.384	33.6806	358.824	7.7084	73.838	15.5933	2.8934	8.1785	41.7045
Lix1l	10	112.648	26.1819	8.1668	13.9426	29.5993	312.604	5.4812	70.2089	13.454	1.7622	8.2675	43.4222
Lmod1	10	109.288	24.8143	8.1438	15.1625	31.4064	341.071	6.4931	73.1415	15.0578	2.9514	8.9708	43.1018
Lmx1a	10	109.243	25.9027	9.7066	17.0301	33.9156	369.521	9.4501	77.8884	19.4715	7.4851	14.0421	48.4732
Lpcat3	10	121.382	30.5755	10.3967	14.6728	28.9917	330.719	5.9762	66.1984	12.0823	1.9095	9.2768	46.0486
Lpin2	10	103.366	20.2448	3.791	10.6796	27.116	350.039	3.5969	70.8068	13.2854	2.3911	9.6752	45.0541
Lpl	10	153.764	54.048	27.7915	26.8167	36.6863	451.836	19.202	63.6298	20.1283	16.046	27.3137	71.7951
Lpp	10	116.787	30.9145	14.5911	22.6553	38.266	351.216	11.4392	75.0708	17.7459	4.76	8.6941	40.3196
Lpxn	10	142.145	40.5188	13.3698	11.0016	20.7172	346.55	5.3693	51.5059	7.7245	4.4496	17.2241	62.637
Lrig3	10	163.809	55.0967	24.8614	20.5728	28.364	317.427	12.5372	52.6179	11.3273	7.7347	19.628	64.6784
Lrrc23	10	129.284	35.4984	13.1438	14.665	27.9221	299.421	8.7911	66.9626	15.5035	7.7131	17.9321	58.3322
Lrrc42	10	123.981	29.9079	7.193	8.7291	21.257	333.132	2.5273	57.4107	8.0102	1.633	12.2582	53.1642
Lrrc75b	10	122.756	35.3751	18.0458	25.1705	40.9546	296.273	13.2639	78.4803	19.5277	4.6956	7.9396	39.2191
Lrrc8c	10	112.617	24.1837	4.6711	8.9303	23.1365	371.444	2.8062	62.618	10.3123	2.7867	12.3925	51.3395
Lrrfip1	10	117.361	27.1954	6.8747	10.5602	24.9245	342.808	3.4746	64.2562	10.5893	1.4998	10.081	48.327
Lrrk1	10	127.933	35.9403	15.2026	19.3197	33.17	343.918	9.3804	68.0016	14.3417	3.4355	10.0216	46.4519
Lrrn4cl	10	114.788	26.8266	7.6061	12.3877	27.1711	356.13	5.1326	66.7452	12.7175	3.1757	11.5033	48.8607
Lrtm2	10	118.405	31.5319	13.937	20.8688	37.2068	321.209	10.0303	76.3456	17.2743	2.9195	7.0084	39.2649
Lsp1	10	109.258	27.3011	11.8762	20.4594	37.4823	416.113	11.2349	79.0156	20.1274	7.6188	12.9021	46.2748
Lsr	10	102.391	25.1639	13.4613	25.6426	45.7377	343.975	13.6165	92.0709	24.9333	5.7947	6.3754	32.7997
Ltbp4	10	198.785	86.4643	56.1948	53.8089	61.751	335.181	39.0586	78.2674	33.9669	25.0744	31.2546	70.0543
Ltbr	10	136.046	40.8165	18.4058	21.3091	34.6933	330.731	11.0971	68.0558	15.2008	4.2577	10.8348	47.5027
Ly6a	10	128.956	33.2873	9.7368	10.527	22.673	352.389	4.7105	57.8638	9.7796	4.2242	15.36	57.3535
Ly75	10	119.486	31.533	13.0857	19.018	34.3814	327.808	9.2647	73.153	16.3149	3.7094	9.33	43.4773
Ly86	10	106.982	28.5639	15.1756	25.5481	44.5416	373.342	14.649	89.3775	24.9615	8.0491	10.4326	40.4503
Ly9	10	139.442	42.4109	17.8132	18.383	30.0836	390.259	10.6921	61.7343	13.8849	7.3538	17.2684	59.0051
Lypd6	10	135.362	38.5214	14.5165	15.0347	25.7248	353.062	7.8156	56.2937	10.5676	5.3862	16.0601	57.9315
Lyz1	10	102.519	21.4203	6.5467	15.2683	32.98	341.797	6.2315	77.1614	16.3304	2.3632	7.3047	39.4853
Maf	10	111.704	27.7821	10.9279	17.9858	34.6105	390.867	9.4734	76.705	18.4456	6.1636	12.1962	46.8845
Mafa	10	112.056	29.9468	15.5438	25.2604	41.7481	339.749	13.4507	79.9753	20.692	6.5054	9.6061	39.4098
Mafb	10	150.677	45.4519	16.212	12.1892	21.3061	346.456	6.7364	50.6482	8.2923	5.4488	18.8476	65.5822
Mag	10	134.926	39.7548	16.9157	18.8532	31.5557	319.087	9.9716	65.3507	14.1694	5.0363	13.3248	52.1189
Magt1	10	103.885	23.3821	8.9411	18.3096	36.1276	357.096	7.884	78.6244	17.2516	2.1267	5.6785	36.5676
Malt1	10	94.1862	18.1146	6.0384	17.0917	36.1947	360.928	7.8719	83.5021	19.6896	4.5532	8.4068	38.3362
Maoa	10	85.8902	15.219	6.2968	20.5409	41.6395	371.92	9.4011	90.4014	22.3919	3.694	4.7417	30.9189
Map10	10	128.433	34.4509	12.2904	14.4744	26.3717	378.683	7.3968	59.2304	11.4405	5.7551	15.7685	56.0284
Map1lc3b	10	117.385	27.0175	6.6819	10.5825	24.4318	342.942	3.1425	61.5718	9.4663	1.1384	9.9565	47.9362
Map3k15	10	111.228	30.4284	17.1783	28.217	45.4354	358.462	15.8212	84.2695	23.5191	8.2596	10.3277	38.4851
Map3k21	10	110.677	29.4125	13.3798	21.0226	36.7939	449.341	13.7016	77.0695	22.3157	12.8843	20.7343	57.2617
Map3k8	10	121.254	31.3935	11.6825	16.4415	31.4605	342.589	7.3798	69.7324	14.0636	2.6743	9.2065	45.1366
Map4k1	10	124.107	31.7845	9.8445	11.9778	25.3366	345.208	5.9874	63.323	12.4509	5.1583	15.4055	55.9136
Map7d1	10	106.793	21.5902	4.0608	10.1303	25.3144	351.859	2.8109	65.5395	10.8726	1.4032	9.3512	45.6771
Map7d3	10	115.196	26.7737	7.2453	11.409	25.6673	343.988	4.5667	64.9217	11.8664	3.3043	12.2134	50.565
Mapk15	10	125.347	32.7196	11.173	13.8041	27.4019	304.805	6.357	65.4132	12.5478	3.6369	12.3607	50.8756
Mapkapk2	10	113.83	25.1748	6.0269	10.924	25.7797	341.666	3.42	65.1895	10.8921	1.1816	9.155	45.8157
Marchf2	10	95.8233	19.1654	7.3541	19.202	38.1004	367.123	8.4042	82.4767	18.9314	3.1334	5.7888	34.0891
Marchf3	10	116.431	31.4318	15.0246	22.6841	38.3427	329.414	11.895	75.9541	18.4909	5.769	10.1867	42.536
Matn4	10	206.695	85.1805	47.122	35.6568	40.78	256.356	29.4787	62.1882	25.8381	24.7814	40.0807	91.6155
Mavs	10	123.808	33.7504	14.1818	19.2221	34.6177	325.131	9.3146	73.276	16.0355	3.0107	8.4225	43.0102
Mbd2	10	112.948	25.6391	7.2257	12.762	27.8977	337.131	4.5965	67.2171	12.009	1.6793	8.9195	44.8052
Mbd4	10	143.207	40.3173	12.4917	9.5457	18.9129	347.092	4.2538	49.2885	6.331	4.1205	17.585	63.5075
Mcfd2	10	131.756	34.1647	9.4062	9.3422	20.9447	361.213	3.3558	55.0654	7.7258	2.527	13.9943	56.7006
Mcm10	10	115.813	29.4378	12.0804	19.0156	34.2882	332.839	8.8046	71.389	15.3684	3.261	8.6176	41.7936
Mctp2	10	88.1968	16.8243	7.7124	21.8903	42.6995	366.488	10.7995	90.9714	23.5173	5.1788	6.3917	32.5095
Mcub	10	105.945	26.5359	13.4734	24.7524	43.7267	339.47	12.1904	86.7146	21.7456	3.6387	4.609	31.9517
Mef2b	10	112.359	24.2967	4.757	8.8056	22.8837	346.823	2.686	62.2251	10.1158	2.6456	12.3633	51.385
Meis2	10	116.875	28.4104	9.1575	14.0702	29.2342	336.243	5.7959	68.8896	13.1955	2.3033	9.4407	45.8003
Mertk	10	116.048	29.619	11.4726	17.309	32.9342	355.97	8.3808	72.5076	15.9008	4.0153	10.1859	45.8108
Mesd	10	117.758	26.763	5.5231	8.3528	21.9306	374.899	2.3801	60.0625	9.119	2.327	12.7008	53.0976
Mettl26	10	112.399	25.9572	8.0958	14.3616	29.8431	350.306	5.4765	69.2975	13.0315	1.5328	7.9666	42.8886
Mettl27	10	152.512	51.7683	26.9259	28.2597	39.7154	331.703	16.7005	66.9413	17.6383	7.9729	14.7672	52.3754
Mfsd3	10	98.402	19.4759	5.61	15.1888	33.5587	365.924	6.4878	79.3014	17.5671	3.477	8.4409	40.1087
Mfsd9	10	106.835	27.3409	14.1392	25.1216	43.5815	377.623	13.4876	86.0605	22.8576	6.7019	8.8825	37.5573
Mgat4c	10	104.267	23.8345	8.8001	16.819	32.689	387.289	9.0271	73.1792	17.5517	7.6232	14.6133	49.6956
Mgl2	10	131.787	38.9145	17.534	21.0936	34.4154	403.563	12.2702	67.8725	16.8226	8.1873	16.1866	54.2673
Mgmt	10	93.8762	18.5301	7.0097	18.8862	38.6652	363.512	8.6566	85.9057	20.5145	3.6687	6.1306	34.696
Mical1	10	170.232	58.3941	26.2313	20.3478	26.9637	335.759	12.6322	48.2924	10.0062	8.1742	21.1984	68.173
Micall2	10	174.672	60.1924	26.5083	19.2693	25.0577	331.482	12.2558	45.4236	9.0064	8.5885	22.8778	71.5366
Misp3	10	114.354	26.0506	7.1013	12.2594	26.99	342.196	4.1409	65.5756	11.1834	1.2603	8.882	45.2788
Mlec	10	82.8418	12.8555	4.1948	18.2684	39.4364	364.937	8.1798	89.8188	21.8657	3.9108	5.6556	32.6271
Mlph	10	108.893	25.2769	9.2867	17.3986	34.6144	332.63	7.3144	76.8009	16.2262	1.715	6.0082	37.9663
Mlxip	10	106.206	22.9461	6.8537	14.3933	30.1172	350.353	5.5056	69.5814	13.3456	2.2394	8.4932	42.502
Mmgt2	10	167.462	58.7558	28.3281	24.3112	31.5639	380.664	15.6403	52.5327	13.1742	10.5051	22.5165	68.0873
Mmp12	10	141.478	45.7437	21.5293	22.4547	35.5524	431.622	16.3672	71.6947	21.9645	15.2474	26.0492	68.0583
Mmp13	10	143.262	49.3496	27.9579	32.2209	47.6445	327.532	20.8899	84.9639	26.7565	12.3274	16.8908	50.5416
Mmp14	10	146.256	44.3021	17.5591	15.9323	26.0139	319.724	8.0161	54.8306	9.4052	3.6404	14.0577	56.9803
Mmp19	10	92.4026	19.1511	9.299	22.9017	43.7549	360.191	11.3105	91.546	23.6715	4.5591	5.2388	31.1135
Mmp25	10	109.92	23.7054	5.3521	10.739	25.8868	356.577	3.7357	66.6418	11.9122	2.4508	10.7603	48.1259
Mms19	10	102.764	20.067	4.0653	11.6493	28.3873	349.826	3.6128	71.4812	13.1176	1.292	7.7849	41.9974
Mobp	10	132.852	39.5144	18.0403	21.4748	34.1057	346.978	11.7057	65.8506	15.2904	6.1792	13.7001	50.9216
Mocos	10	100.568	20.1198	5.633	14.4852	31.8568	355.375	6.0816	75.788	16.0863	3.4037	8.8443	41.4606
Mocs2	10	105.058	20.5794	3.001	8.8045	24.2136	358.726	2.3531	66.0283	11.1805	2.0998	10.7909	48.0744
Mog	10	107.936	23.6385	6.4008	12.4122	27.634	341.753	5.3864	69.0071	13.9259	4.3122	12.3837	48.8949
Morn2	10	128.261	34.0376	10.9963	12.2375	25.7633	342.244	6.6216	65.0791	13.4701	6.1618	16.7552	57.731
Mpg	10	108.964	24.7969	8.682	16.4551	32.5476	340.529	6.8523	72.5122	14.7766	2.4205	7.8221	40.7367
Mpp4	10	133.466	38.2992	15.7625	17.7827	29.2631	336.681	9.247	60.701	12.3063	5.4557	14.5328	54.0113
Mpst	10	163.576	53.4592	22.2463	16.8199	24.5521	291.026	9.9555	50.0715	9.2016	6.3921	19.3363	65.8879
Mpv17	10	114.226	26.1582	7.0552	12.1399	27.351	358.126	4.2711	67.2821	11.9375	1.6955	9.3487	45.9086
Mpzl1	10	141.817	41.1905	15.1849	14.3213	24.4473	331.079	6.4731	53.2914	8.0452	2.8096	13.4918	56.0534
Mrgpre	10	87.4307	15.2616	5.5897	18.9878	40.0445	357.629	8.8856	90.133	22.352	4.3515	6.1929	33.2439
Mrgprf	10	92.764	17.3137	5.4055	16.468	36.0126	334.975	7.8613	84.7531	20.5013	5.0447	9.1354	39.0818
Mro	10	116.673	32.3548	16.3067	24.5173	41.7531	308.587	12.9414	82.5223	21.0338	4.8244	7.6439	38.4129
Mroh3	10	108.337	27.3447	13.3674	23.5431	41.8188	327.87	11.8268	84.7211	21.2261	4.399	6.5754	35.5648
Mroh7	10	113.749	25.1494	5.7715	10.2438	24.461	353.65	3.1494	63.023	10.1825	1.7062	10.4935	48.4481
Mrpl33	10	103.766	21.8815	6.6984	15.3237	32.6056	357.8	6.3029	76.0224	15.9467	2.759	7.9025	40.3679
Ms4a14	10	105.708	22.2755	5.7457	13.0112	29.8937	373.779	5.1946	73.2678	14.8266	2.9117	9.4969	44.2621
Ms4a6b	10	109.278	25.8362	9	15.7102	32.0034	362.628	7.3851	73.9161	16.1877	4.2273	10.643	45.8824
Ms4a6d	10	123.425	33.7921	13.2731	16.9955	31.9566	358.312	9.4673	71.3741	16.8187	6.5317	14.8113	53.0763
Msr1	10	156.467	54.9842	27.9496	26.3201	36.6503	413.733	18.4756	65.1995	19.8104	14.3037	24.9137	69.1355
Mst1r	10	115.075	26.2611	6.573	10.6412	24.5424	341.791	3.8071	62.9119	10.6469	2.8078	12.0951	50.6016
Msx2	10	117.496	32.6539	16.4622	24.8166	41.9275	316.851	12.7248	81.6502	20.3202	4.0807	6.5156	36.7261
Mtap	10	133.091	34.753	9.7628	9.4029	20.9252	340.216	3.7553	55.6499	8.24	3.2906	15.0312	58.1099
Mtarc2	10	90.6368	16.7788	6.3677	19.1527	39.8656	339.056	8.6772	89.3419	21.5973	3.2833	4.8809	31.823
Mtcl1	10	88.2556	16.0236	6.5083	19.798	39.364	363.739	9.0769	85.3436	20.5388	4.0682	6.0161	33.5987
Mustn1	10	110.464	24.5351	6.7695	12.9393	28.7186	347.017	4.8001	69.765	13.0672	1.8841	8.8067	44.2983
Mvp	10	126.257	32.7746	10.5358	12.7531	25.6834	367.204	5.9533	61.0131	11.2782	4.6016	14.573	54.9488
Mxra7	10	146.237	56.5179	38.4287	46.3997	61.4674	406.995	30.681	91.2594	33.47	17.4847	18.3493	47.8419
Myadm	10	102.951	25.2678	13.2611	25.3283	45.2264	336.928	12.4412	90.2564	22.9162	3.1932	3.2045	29.5693
Mybpc1	10	105.899	26.1434	12.5591	23.031	41.0161	351.831	11.1234	82.5265	19.905	3.519	5.6252	34.8436
Myd88	10	116.909	30.5856	13.4149	20.6681	37.2751	318.335	9.8172	77.4078	17.5232	2.7488	6.509	38.3939
Myh11	10	115.855	27.3143	7.9671	12.4041	26.5226	337.083	4.9659	64.6747	11.7269	2.9135	11.3159	48.5808
Myh14	10	186.153	70.0393	35.7482	28.6082	34.2882	369.188	19.7991	51.8497	15.1958	13.6474	26.5206	74.2771
Myh8	10	126.175	39.271	21.0694	26.6882	40.5342	329.547	17.1387	76.1212	22.5594	12.3509	18.9712	55.1292
Myh9	10	94.2915	18.1858	6.4971	17.9837	37.2772	334.387	7.9984	83.7849	19.5668	3.3299	6.1961	34.7795
Myl12a	10	160.55	50.9922	19.4465	13.701	21.5216	346.101	7.7237	47.609	7.4207	5.4404	19.2647	67.4738
Myl6b	10	90.4093	17.3542	6.8956	19.6388	40.735	364.463	10.0686	91.6172	23.8222	6.0573	8.5807	36.561
Mylk2	10	253.134	142.686	114.853	116.314	124.133	472.862	95.8968	131.626	87.2305	75.2303	76.618	109.537
Mylpf	10	102.963	22.175	7.4315	16.4277	34.2688	362.896	7.0973	78.1889	17.1217	3.004	7.6249	39.393
Myo18a	10	130.569	33.3452	9.3027	9.7569	20.8137	341.068	3.2645	53.0448	6.7683	2.1309	13.2914	55.2446
Myo18b	10	110.37	24.1534	6.1133	11.609	26.296	338.55	4.5601	66.0906	12.297	3.5182	11.9683	48.8822
Myo3b	10	112.072	26.5096	9.334	15.8968	30.8412	342.94	7.2284	69.4187	14.3622	3.9408	10.556	45.1476
Myo5b	10	114.83	27.9587	9.528	15.0075	30.6567	363.895	7.9477	72.4284	16.631	6.3216	14.0291	50.592
Myom1	10	124.27	34.7344	15.4802	20.9949	35.7286	355.369	10.7076	71.3608	16.3114	4.6185	10.2985	44.8173
Myom3	10	111.513	23.7994	4.6375	9.1636	23.4872	359.935	2.5214	62.5836	9.8367	1.7269	10.8179	49.1299
Myrf	10	103.006	25.4404	13.6273	25.8174	45.5199	336.921	13.5124	90.3993	24.1867	5.4237	6.2441	32.6949
Naalad2	10	108.69	24.1576	7.1433	13.7105	29.9272	339.3	5.5422	72.1933	14.3391	2.5455	9.0395	44.048
Naf1	10	141.573	40.3733	13.4664	11.3881	22.3683	328.067	5.8719	55.9254	9.6295	4.8717	17.1329	61.6966
Naga	10	127.815	35.5305	14.8333	19.1276	33.0891	344.799	8.8927	67.7459	13.6865	2.4399	8.498	44.1576
Naglu	10	97.0418	19.9936	7.7265	18.9402	37.9951	349.982	8.2272	83.282	18.9775	2.4481	4.8966	33.6807
Naip2	10	135.27	37.7725	12.9856	12.8788	24.0877	372.135	6.4662	56.6291	10.068	4.897	16.1077	59.1622
Napepld	10	120.444	31.7158	12.8958	18.7903	34.0504	374.102	9.2681	71.8473	15.9652	4.3062	10.386	44.9432
Naprt	10	117.78	30.0257	11.2265	16.382	31.2988	313.954	7.7313	70.2429	14.8081	3.8445	10.756	46.5367
Nat2	10	132.46	35.3668	11.0528	11.4176	23.1537	351.367	4.8016	56.9559	8.9718	2.8892	13.5225	55.5858
Ncaph	10	98.341	22.8412	11.3589	23.2269	41.7589	353.477	12.2316	85.3788	22.4599	6.5162	9.076	37.8049
Ncf1	10	106.315	26.0407	11.6466	21.3832	39.7481	368.013	10.3768	82.6797	19.9164	3.6827	6.5924	37.0106
Ncf2	10	149.384	45.3607	16.9661	13.8673	23.1662	362.508	7.6753	51.6201	8.9313	5.7051	18.4703	64.4621
Nck1	10	105.159	21.1658	4.0811	10.2958	25.559	354.084	3.5967	66.8083	12.1827	3.0396	11.4195	48.1976
Nckap1l	10	126.317	37.555	18.4606	24.2244	39.4089	380.38	13.3596	75.5596	19.0732	6.0642	10.945	45.5055
Nde1	10	151.369	44.8945	15.3251	11.1422	19.7039	331.068	5.5527	47.5719	6.4339	4.4036	18.1376	64.7647
Ndrg1	10	137.576	38.2068	12.8538	12.4059	23.4453	324.854	5.1926	55.1255	8.1424	2.3107	12.9722	55.1019
Ndst1	10	97.2946	19.1171	6.491	17.4604	35.6944	360.663	7.2816	79.0713	17.3732	2.6289	6.1471	35.6106
Necab3	10	208.313	87.9551	52.3972	44.5097	48.5432	355.709	33.7661	60.1765	26.0335	24.7185	36.5441	83.2657
Necap2	10	117.999	28.9778	9.3383	13.8257	28.8862	320.663	5.774	68.5187	13.1488	2.4765	9.9747	46.7619
Nedd1	10	142.558	39.7231	12.2513	9.8149	19.3148	336.219	3.9728	48.9798	5.9287	3.0011	15.8742	60.8966
Neil2	10	136.156	40.3039	17.5348	19.9749	32.6397	342.355	10.2468	64.8517	13.6822	4.3075	11.7179	49.6757
Nek7	10	109.104	28.3311	14.0658	24.2566	42.8744	371.298	12.1698	85.515	21.4781	3.8893	5.4946	34.3891
Nemp1	10	136.417	38.206	13.82	14.3254	25.3973	344.216	6.6324	56.3801	9.402	3.7744	13.9553	55.0176
Neo1	10	114.42	28.2668	10.7785	17.6444	32.7405	379.678	7.6322	69.3085	13.9171	2.5346	8.2007	42.475
Neu3	10	127.1	33.3932	11.1928	13.1467	24.7788	363.008	6.3374	57.555	10.3596	5.0448	15.4985	56.2668
Neurl1a	10	119.135	29.9118	10.8828	16.1151	30.2285	364.46	7.3976	66.6203	13.3015	3.9558	11.3339	47.3428
Nfam1	10	104.461	22.9388	6.9835	14.2761	30.701	382.304	7.0665	73.4978	16.5898	5.8257	13.0778	48.4856
Nfat5	10	118.291	27.2217	6.5084	9.7047	22.9733	330.919	2.7793	59.8583	8.7883	1.2658	10.6201	49.5867
Nfatc1	10	117.469	32.6577	16.4243	24.9721	42.0912	363.019	13.1851	81.6298	20.7966	5.3277	8.2139	38.969
Nfatc2	10	177.829	73.7159	48.5385	50.4059	61.2211	316.177	35.195	83.1895	33.2531	21.1401	24.6955	58.7693
Nfkb2	10	162.106	52.0213	20.6357	14.6995	22.0893	305.33	9.1413	47.93	8.6115	7.5461	21.7683	69.9801
Nfs1	10	127.498	33.0031	10.4124	12.5195	25.3835	349.49	5.0533	61.0366	10.1635	2.6053	11.9244	51.4156
Ngf	10	128.284	34.8686	13.1205	15.7606	28.9317	325.756	7.3544	64.4586	12.3744	3.3143	11.3705	49.8412
Nhs	10	91.8932	18.1644	7.966	20.9246	41.7258	349.179	10.6455	91.3784	23.6376	5.5701	7.1866	34.2018
Nhsl3	10	148.448	44.2767	16.3381	13.4409	22.4424	313.515	6.8306	50.4224	7.8175	4.564	16.9341	61.5479
Niban2	10	143.105	40.6385	13.2831	11.0504	20.7009	329.205	4.515	50.1043	6.2853	2.3831	14.5784	59.1013
Nkx1.2	10	113.351	25.7262	6.9181	12.0591	27.2721	339.418	4.4178	67.7733	12.3151	2.0073	9.6815	46.2743
Nkx2.2	10	158.388	50.0397	19.3672	14.0778	21.861	315.434	8.1088	48.1089	7.7949	6.0218	19.6676	67.0397
Nkx6.2	10	102.879	22.9686	8.709	18.1689	36.8696	336.575	8.8135	83.0764	19.7972	4.3034	8.3041	39.2462
Nlrc5	10	116.639	33.786	19.008	28.7332	46.7518	308.318	16.3093	87.8344	24.9124	7.4536	9.2742	37.9001
Nlrx1	10	102.772	23.0876	9.437	19.5953	37.4483	346.01	8.6174	79.6153	17.8235	2.4623	5.5662	35.3236
Nmnat3	10	119.364	28.6954	8.1184	11.7156	25.8297	336.149	4.4353	64.33	11.2112	2.2513	10.9898	49.4656
Nod2	10	127.112	34.4243	13.2923	16.8034	29.6398	344.356	8.186	63.4503	12.7034	4.4528	12.6657	50.4424
Notch1	10	173.406	61.0867	28.9971	23.0544	30.1361	290.987	14.7769	52.6177	12.3491	8.798	20.7096	66.9535
Notum	10	107.439	23.3384	6.7979	14.1172	30.6895	347.639	5.4593	72.7685	14.3871	1.8957	7.7592	41.5
Nox4	10	131.597	35.3961	11.8845	12.8267	24.6445	335.308	5.9237	58.1954	10.0817	3.8274	14.1731	55.2091
Npc2	10	144.138	40.9406	12.7519	9.7169	19.401	348.209	4.0391	49.5627	6.1661	2.8486	15.8784	61.8222
Nphp3	10	136.932	37.7493	12.5867	12.2509	23.4818	326.832	5.3632	56.3733	8.8205	2.9541	13.6966	55.7221
Npy	10	127.358	32.482	9.1664	10.2053	22.444	334.411	3.9085	58.1857	9.0557	2.7514	13.4698	54.8279
Npy1r	10	103.078	20.9075	4.9559	12.5085	29.3259	360.043	4.9881	73.3014	14.8926	3.3416	10.2055	44.9939
Nr1d1	10	92.5918	17.4737	6.2012	18.1127	38.3806	329.776	8.2376	87.6139	20.9774	3.5546	5.9986	34.1451
Nr1d2	10	88.3488	15.6649	5.9782	19.455	39.7244	358.8	8.6566	86.9812	20.8574	3.4692	5.1302	31.8551
Nr1h3	10	133.089	36.2417	12.1397	12.7736	24.8011	322.168	5.5535	58.8363	9.7874	2.8021	12.8638	53.8256
Nr6a1	10	86.9393	15.9354	6.8513	20.88	41.7924	368.834	9.9074	90.2583	22.7376	4.44	5.6592	32.1564
Nrbf2	10	100.876	19.7716	4.7381	13.0608	29.9688	363.644	5.0181	73.1013	14.6123	2.9699	9.2184	42.9023
Nrgn	10	118.207	27.8153	7.4875	11.1698	24.8915	329.424	4.0054	62.658	10.4638	2.2753	11.2772	49.5894
Nrp2	10	110.044	25.1453	7.8204	14.3323	30.5457	348.863	5.9112	72.4313	14.568	2.4098	8.7069	43.5211
Nrros	10	137.459	39.9197	14.848	14.7698	26.6694	385.669	8.2246	60.418	12.3181	6.3767	17.4609	60.5318
Nrtn	10	120.208	27.8829	6.0356	8.2224	21.4015	344.858	2.3804	59.3141	8.8304	2.1981	12.6987	53.3661
Nt5dc1	10	125.808	33.9083	12.602	15.6283	29.0405	378.006	7.7532	65.084	13.2483	4.6736	13.1722	51.9857
Ntaq1	10	109.821	23.8427	5.9708	11.9304	27.2735	354.7	4.1183	67.2136	12.042	1.8618	9.3736	45.2112
Nthl1	10	118.761	28.5431	8.3034	12.3094	26.5923	339.937	4.4874	64.7247	11.0923	1.6756	9.7919	47.1601
Ntn3	10	112.187	27.0644	10.6302	18.1413	34.1844	338.121	8.5508	73.5841	16.1759	3.9011	9.092	41.8812
Ntpcr	10	123.846	30.8432	8.7094	10.6344	23.3041	358.751	4.7688	59.8331	10.4499	4.7195	15.4997	56.6272
Ntrk2	10	103.569	20.6596	4.4661	11.6428	28.0037	345.283	3.752	70.7092	12.9206	1.3448	7.9103	42.7773
Nucb1	10	108.639	23.5405	5.8112	11.5143	27.9395	328.012	5.1126	72.5727	15.1355	4.298	12.2846	48.7188
Nudt14	10	104.231	23.7462	9.6854	19.497	37.0988	351.301	8.7282	79.0157	17.8203	2.9615	6.502	37.0017
Numb	10	118.672	27.1652	5.7933	8.4907	21.3652	374.312	2.5248	57.6049	8.43	2.5127	13.1882	53.9187
Nup210l	10	102.816	24.1456	11.3198	22.5318	41.6558	339.9	11.0561	86.0632	21.3865	4.1436	6.0351	34.0478
Nup62cl	10	122.988	30.2278	8.4433	10.9991	24.5215	330.069	3.9221	61.8776	10.0664	1.8237	11.0958	50.2223
Nxt2	10	111.939	26.0651	8.4367	14.8108	31.0238	323.029	5.9975	72.7467	14.4928	1.879	7.9031	42.1045
Odad1	10	142.509	42.4948	17.1701	17.1033	27.5943	337.12	8.8279	56.6278	10.6921	4.7287	14.9103	56.3218
Odad3	10	125.541	31.816	9.6929	11.6168	23.7892	332.15	5.596	59.574	11.0026	5.3835	16.237	56.9964
Ogfod1	10	114.657	25.2661	5.0215	8.4554	22.5296	338.504	2.4512	62.3295	9.945	2.2357	12.0359	51.3288
Olfm4	10	127.225	37.5004	18.7205	24.9492	39.6476	330.058	13.1542	74.2107	18.0562	5.1525	9.4886	42.2386
Olfml1	10	92.9284	19.2725	8.9138	21.5949	41.8782	353.624	10.8174	90.0645	23.1647	5.061	6.6002	33.8184
Olig2	10	147.077	44.313	16.7661	13.9059	23.7285	295.171	7.6632	54.6995	9.7923	5.3787	17.2668	61.9683
Onecut3	10	110.303	23.0532	4.0039	8.5918	23.3138	363.208	2.4247	63.9259	10.5076	2.2521	11.5338	49.9143
Ooep	10	124.677	33.0169	11.7306	14.7546	28.4367	376.677	7.6526	65.8818	13.9416	5.528	14.5823	53.8831
Oplah	10	111.681	28.9325	13.9979	23.5482	41.653	320.141	11.6706	83.5933	20.6308	3.787	6.1693	35.0505
Orai1	10	114.961	27.7866	9.2839	14.6276	29.0778	346.305	6.3838	66.538	12.9339	3.1818	10.5768	47.1308
Ormdl2	10	116.931	28.9871	10.4014	16.1618	31.7805	346.172	6.9021	71.0617	14.2132	2.2816	8.2777	43.0911
Osbpl5	10	118.364	31.2649	13.9432	20.9784	37.4788	318.097	10.4833	78.2265	18.2896	3.8626	7.9081	40.1704
Ostf1	10	100.641	19.5621	4.5079	12.893	29.5747	383.834	5.0489	72.0335	14.516	3.3982	9.9297	43.7278
Otud1	10	112.613	25.9734	6.9746	11.3239	26.2244	351.214	5.2736	68.063	13.7208	4.8828	13.9102	52.5512
Otulin	10	124.257	31.0232	8.7305	10.6373	23.1277	349.346	4.1818	58.9705	9.5719	3.126	13.5538	54.3091
Ovgp1	10	115.814	28.6944	10.6306	16.6203	31.741	333.071	7.6046	70.4887	14.672	3.8047	10.3329	45.2006
P2rx4	10	86.6572	15.296	6.0076	19.8339	41.0059	364.148	9.2346	90.8712	22.5757	4.1604	5.5059	32.0709
P2rx7	10	122.933	38.2124	22.5178	31.5406	49.008	297.217	18.1011	87.8781	25.2756	7.4242	8.4569	36.9687
P2ry1	10	104.774	27.4864	15.376	27.2439	46.9898	355.767	15.0476	92.6469	25.8803	6.8827	7.5913	34.9477
P2ry13	10	120.68	30.0251	9.135	11.9877	25.1411	364.753	5.5799	62.1278	11.6092	4.5796	14.4181	54.4242
P2ry2	10	132.918	36.2376	12.3713	13.3405	25.5003	345.18	5.9702	59.3427	10.204	3.1429	13.0727	54.085
P4ha1	10	102.952	24.4716	11.6387	22.9966	42.2224	363.2	10.7937	85.9622	20.8027	2.6275	3.7466	31.5809
Pabir2	10	103.014	25.2623	12.8847	24.5413	44.1593	358.993	12.6109	89.1538	23.293	4.7456	5.7741	33.2764
Pabpc1l	10	132.325	35.1087	10.8689	11.0478	21.8775	341.309	4.771	53.7779	8.1605	3.9728	15.6826	58.37
Pacrg	10	100.716	24.211	12.1393	23.5472	43.1131	324.02	12.4939	89.403	23.8244	5.9545	7.7777	35.4934
Pald1	10	142.335	46.3177	24.227	27.8819	40.9891	317.647	15.5533	71.5327	18.1681	5.9309	10.7452	45.2538
Palm3	10	127.956	36.0269	15.6542	20.004	33.1082	341.755	10.1502	66.37	14.447	5.0353	12.1671	48.3358
Pals2	10	122.282	30.0792	8.151	10.5586	24.1488	353.923	4.081	62.0339	10.5358	2.7248	12.5743	52.859
Paox	10	119.02	29.7356	9.7739	13.8468	27.3378	374.517	6.24	63.691	12.1394	4.1404	12.9555	51.3482
Pard6b	10	100.903	21.9443	8.4511	18.8032	37.0652	359.551	8.8111	80.8579	19.0799	4.1622	8.0005	38.2378
Parp16	10	108.027	23.1398	5.8919	12.1052	27.4781	350.781	4.8881	69.0365	13.3642	3.8036	11.7698	47.9887
Pawr	10	104.819	26.2652	13.332	24.5096	43.8313	343.427	12.2584	88.0027	22.4528	3.8889	4.9553	32.8307
Pcbd2	10	102.919	22.3765	7.8758	17.0699	34.8364	365.357	7.8582	78.8678	17.8589	3.9327	8.5284	40.1328
Pcdh20	10	105.123	27.7844	15.7726	27.6855	47.6623	335.643	15.0904	93.1685	25.7031	6.3344	6.4553	33.0712
Pcdhgc4	10	113.79	25.5265	6.3271	10.3874	24.2172	337.935	4.3154	63.3921	11.545	4.2507	13.8457	52.5416
Pced1b	10	112.117	24.7928	6.0812	11.1488	26.0561	358.856	4.2405	66.1782	12.1466	3.2142	11.7701	48.9273
Pcgf5	10	99.7161	22.1259	9.6239	20.8632	40.3712	329.771	9.868	86.3401	20.9822	3.477	5.5481	33.7342
Pcmtd2	10	147.26	43.1951	15.2978	12.7608	21.5352	353.294	6.0075	48.3536	6.5299	4.0245	16.549	61.2866
Pcsk4	10	105.558	27.0252	14.9818	27.1375	46.5287	330.348	13.8946	89.4588	23.6189	4.6117	4.6998	30.3565
Pcsk5	10	164.483	54.8781	24.0705	18.9739	25.4358	329.997	11.8034	47.212	9.4732	8.662	22.1198	69.3088
Pctp	10	112.896	28.3735	12.1299	20.3532	37.1632	346.272	9.2537	76.9598	17.0072	2.2925	5.8955	37.3087
Pde4c	10	103.611	23.9167	10.4877	21.0389	38.8593	345.282	9.7737	80.5415	18.8258	3.4654	6.427	35.7512
Pde8a	10	110.289	29.7726	16.2696	27.1685	45.832	342.149	14.2894	87.5916	23.2462	5.0059	5.9117	33.5396
Pdgfa	10	140.818	40.2075	14.2016	12.9726	23.672	312.403	6.1176	55.6574	8.992	3.4107	14.3961	57.2035
Pdgfrl	10	103.884	26.9279	14.731	25.9853	45.2239	303.085	14.4054	90.554	25.0659	7.0267	8.5512	36.4557
Pdia5	10	129.624	34.9195	12.611	15.061	27.8612	332.985	6.5932	61.913	11.0017	2.3749	10.6633	49.1918
Pdlim7	10	119.58	32.468	14.6098	20.989	37.1007	287.655	11.0406	77.3792	18.8053	5.218	10.3321	43.3602
Pear1	10	136.308	40.1141	17.2478	19.264	32.0452	302.816	10.0106	66.0006	14.1025	4.4637	12.1216	50.0782
Pepd	10	108.467	23.0524	5.3943	11.2545	27.592	341.099	4.9333	72.1464	14.8617	4.3829	12.3854	48.6279
Per3	10	141.089	40.2483	13.7692	11.7426	21.5524	312.321	6.203	52.5577	8.7584	5.4819	18.1285	62.625
Pex7	10	113.1	27.1936	9.9497	16.897	32.7942	321.912	7.0281	72.2468	14.573	1.8791	7.246	40.3099
Pf4	10	125.631	33.6635	12.3721	15.759	29.9653	349.892	7.2564	67.1287	13.2684	3.003	10.5967	48.4044
Pfkfb3	10	134.075	36.6343	11.8375	11.7125	23.8401	335.319	5.3144	58.7729	9.9582	3.4063	14.1196	56.3941
Pfkl	10	110.15	25.5938	8.6876	15.461	32.5891	310.608	7.3783	77.3768	17.391	4.2313	10.255	44.0767
Pheta2	10	124.518	30.8608	8.4874	10.2538	22.3073	344.347	3.8915	56.9496	8.7592	3.0946	13.8262	54.8889
Phf13	10	91.2964	15.9944	4.1876	15.4168	34.0586	376.171	6.4369	79.447	17.6146	3.6212	7.9946	38.6964
Phf20	10	97.9268	19.4484	5.7401	15.202	31.949	390.714	6.8457	73.7258	16.2023	5.0028	11.1255	44.444
Phf21a	10	129.7	32.9146	8.7875	8.8989	19.3753	344.599	2.993	50.9024	6.2312	2.8052	14.8902	57.9034
Phgdh	10	121.999	35.0077	17.1533	23.2162	39.0406	268.135	13.5805	79.6379	21.298	7.8543	13.0634	46.7161
Phkg1	10	104.716	21.3926	4.9822	11.8651	28.112	345.929	4.7511	71.0819	14.2083	3.6527	11.1659	46.4337
Phldb1	10	87.3119	16.4783	8.071	22.3544	43.3464	305.041	11.3469	93.059	24.5935	5.7871	6.6934	31.8279
Phlpp1	10	123.199	29.0962	6.404	7.8852	20.0593	341.78	1.913	55.3557	7.0392	1.5429	12.5391	53.9987
Phpt1	10	128.416	33.3906	10.4652	11.8727	23.5618	356.791	5.1111	56.5185	9.0993	3.8231	14.473	55.5465
Pidd1	10	123.722	36.8115	19.8398	27.9413	44.2961	334.709	14.9145	80.7785	20.9586	5.203	7.5277	37.6132
Pierce2	10	143.236	41.4905	13.9827	11.3514	21.977	330.09	6.2202	55.6244	9.9315	5.6688	18.6081	63.9837
Piezo1	10	135.351	46.7654	29.669	38.2199	54.1711	349.24	22.793	87.0562	26.9626	9.5831	9.7702	37.883
Piezo2	10	128.456	37.5949	17.8998	22.7651	37.0119	305.561	12.0833	72.4404	17.1473	5.0468	10.313	44.6724
Pigf	10	129.765	32.9458	8.5846	8.8462	20.4098	355.274	3.1974	54.5372	7.7686	3.1464	15.0703	57.6098
Pign	10	96.8889	20.0782	7.9561	19.4737	38.82	374.923	9.0445	84.7881	20.1802	3.7925	6.3466	35.1536
Pigs	10	125.183	31.9793	10.3173	13.2196	26.7207	342.378	5.1466	62.9247	10.5911	1.5859	9.8605	48.2658
Pigv	10	124.279	30.8558	8.9651	11.3012	24.2541	343.73	4.8236	60.7514	10.5582	3.8772	13.8922	53.7957
Pik3cg	10	96.6295	22.7899	12.4398	25.7884	46.1829	397.792	13.7116	92.0415	25.0496	6.2993	6.9011	33.6473
Pip4k2a	10	102.315	20.9106	5.3826	13.1219	28.9369	380.907	5.2619	69.4302	13.72	3.6075	10.6543	45.7783
Pir	10	113.734	26.826	8.9505	15.1554	30.8002	342.621	6.3551	70.8449	14.1055	2.4209	8.6426	43.3063
Pkdcc	10	113.319	31.9243	18.3408	29.5349	48.2541	349.506	15.8765	89.1905	24.3838	5.8281	5.9561	32.4975
Pla1a	10	101.457	21.2355	6.9209	16.1962	34.3772	333.536	6.8382	79.4317	17.3695	2.6185	6.8826	38.0536
Plaat1	10	96.6526	21.9165	11.1036	23.5836	43.0231	346.01	11.7587	88.4247	22.6117	4.5763	5.6704	32.7991
Plac9	10	147.895	50.4762	27.5734	29.9189	42.312	290.773	18.4135	73.0561	20.862	9.3743	14.9326	51.0516
Plaur	10	157.308	53.7086	26.4147	24.6186	34.9338	292.086	15.2553	63.3514	16.1954	8.38	17.35	58.9591
Plbd2	10	117.441	29.3627	11.2591	17.749	33.2853	344.567	7.404	71.2148	14.0817	1.3574	6.4097	39.6995
Plcg2	10	108.736	28.633	15.0122	25.8903	44.7823	366.365	13.4108	87.0288	22.7478	4.8636	6.1414	34.0522
Plch1	10	117.4	27.9233	7.9553	11.8783	25.4982	349.653	4.7352	62.775	11.0635	3.2319	12.4403	51.2176
Pld3	10	93.5989	18.8286	7.9233	20.6545	40.8288	353.003	8.9194	87.3152	20.4335	1.8646	2.8759	29.7175
Plec	10	181.84	65.5469	31.1382	22.6286	27.7458	278.7	15.9304	47.6958	12.0971	11.919	26.1762	75.4885
Plek2	10	111.379	24.2078	5.6564	10.8231	25.3961	350.377	3.5529	64.6045	10.9443	1.9321	10.2182	47.4729
Plekha4	10	114.853	34.0194	20.039	30.1985	48.4927	315.328	17.5064	90.918	26.444	8.2278	9.3706	37.6449
Plekhd1	10	122.732	32.4746	12.8017	17.0506	31.1123	304.722	8.998	68.7224	15.3113	5.9823	13.7041	49.9868
Plekhg2	10	146.492	50.1046	28.1172	31.9129	45.0814	310.604	18.7294	75.0273	20.9516	7.7349	11.6658	45.3539
Plekhg6	10	123.383	29.5887	7.1734	8.917	21.4503	337.326	2.768	57.5874	8.2294	2.0237	12.6117	53.5333
Plekhn1	10	100.452	21.2323	7.3209	16.4062	33.7638	332.263	7.6445	77.849	17.5908	4.5078	9.597	41.6633
Plp1	10	117.632	32.98	16.2865	24.2733	41.5451	340.861	12.6075	81.9964	20.6131	4.5411	7.7095	38.9348
Plpp4	10	93.1906	20.4102	10.9029	24.635	45.2888	364.241	12.7085	92.2657	24.5729	5.6761	5.9559	31.7044
Plscr1	10	105.041	24.8522	10.8543	20.5963	38.3488	319.642	9.8824	80.5917	19.164	3.8228	7.1854	37.4412
Plxdc1	10	117.011	28.94	9.7941	14.9565	30.2612	344.36	6.3413	69.6258	13.6501	2.3783	9.2994	45.4632
Plxnb2	10	138.853	37.7399	11.3759	9.748	19.8527	313.756	3.7237	50.8186	6.3608	2.5387	14.7522	58.4944
Pm20d1	10	94.4963	20.908	10.9123	24.5653	45.3225	341.603	12.3244	93.0593	24.4239	4.5778	4.6968	29.9969
Pml	10	128.917	35.3655	13.5598	16.5308	29.8498	353.558	7.6606	63.9658	12.2907	3.1351	10.9978	48.9815
Pnma3	10	110.483	25.8845	8.8884	15.4939	31.6393	344.229	7.7421	73.6427	16.5233	5.4186	12.3123	47.208
Pnp	10	135.655	38.2331	13.6134	13.9054	25.5267	365.232	6.6376	58.1833	10.3006	3.7915	14.1661	56.2778
Pnpla2	10	130.065	34.8558	11.9761	13.8838	27.0749	338.089	6.411	62.7815	11.7486	3.6276	12.825	52.2379
Pnpla7	10	116.244	29.2485	10.612	15.9528	31.4935	335.155	7.3639	71.7015	15.0158	3.2449	9.8587	45.6204
Pold4	10	109.025	25.3509	8.9737	16.5846	33.1336	355.032	7.5108	74.4618	16.1213	3.6897	9.4631	42.9846
Polg	10	112.601	24.4472	5.2757	9.8268	24.2055	330.656	2.945	63.5755	10.3737	1.8188	10.6626	48.1784
Polm	10	112.698	31.3105	17.4816	28.2646	46.2855	341.202	14.7886	85.784	22.6909	5.2265	6.1503	33.2874
Pon3	10	103	24.1891	10.8498	21.5169	40.101	391.075	10.6541	83.6358	20.6986	4.5722	7.4264	37.221
Ppara	10	98.001	18.206	3.8405	12.7042	30.4942	350.344	5.0306	76.2229	15.9994	3.3943	9.3868	42.1866
Ppic	10	122.09	33.6116	15.3309	21.7816	37.4515	312.528	10.4815	75.0392	16.8464	2.7418	6.9334	39.4434
Ppp1r15a	10	84.6	14.7168	6.2008	20.4138	40.9803	354.025	10.1097	89.6044	23.1517	5.7321	7.6004	34.3535
Ppp1r16b	10	102.643	21.7801	7.2026	16.4579	34.2957	376.383	7.2315	77.902	17.2258	3.4667	8.2083	39.8212
Ppp1r36	10	123.459	29.7441	7.2607	8.8505	21.2184	339.32	3.0572	57.6896	8.7296	2.8412	13.7968	54.9713
Ppp2r2a	10	96.5881	17.4997	3.782	13.4258	30.9688	364.173	4.916	74.7218	15.1236	2.5108	7.959	40.0742
Ppp4r4	10	120.369	29.7835	8.9145	11.9768	26.0656	327.987	5.4096	65.3691	12.4757	4.0195	13.3159	52.551
Ppt1	10	92.6485	18.6864	7.5968	19.6085	40.489	342.661	9.9317	91.3828	23.4932	5.3745	7.8443	36.2629
Prdm16	10	115.722	30.4622	13.1191	19.1204	35.162	355.403	12.1896	78.7841	21.6374	10.62	17.9292	53.753
Prdm5	10	145.376	42.8776	15.8729	14.0824	24.2402	322.782	6.7324	54.3884	8.7135	3.3343	14.3541	57.4309
Prdx4	10	109.69	24.1685	6.7748	13.297	28.7951	358.012	4.7087	68.2739	12.3069	1.4165	8.0207	43.0654
Prelid2	10	122.84	29.9421	7.8595	10.0544	23.2071	343.764	3.5724	60.3459	9.646	2.4345	12.58	52.9396
Prkcq	10	104.725	25.558	12.2128	22.8297	41.8214	349.673	11.4433	86.6201	21.8641	4.2926	6.2292	35.0156
Prkd2	10	111.679	26.0837	9.0629	16.1041	32.0356	333.274	6.7992	71.8438	14.5662	2.5318	8.2434	41.7038
Prkd3	10	170.589	59.8683	28.5275	23.2238	29.3498	336.878	14.9969	48.7377	11.5014	10.2208	22.9751	69.787
Procr	10	120.348	31.7818	12.6244	17.8071	32.6857	329.195	8.5277	70.5745	15.1018	3.6809	10.1447	45.8275
Prom1	10	99.3903	21.6081	8.4073	18.4186	36.227	351.831	9.3996	80.7516	19.9395	6.1329	10.9579	42.7597
Prox1	10	114.045	27.4182	9.0833	14.5827	28.3375	400.294	7.0807	64.2431	13.2193	5.8074	14.5642	52.2902
Prox2	10	132.918	34.9311	10.0779	9.7263	20.817	349.293	3.613	53.9464	7.3176	2.6807	14.248	57.2197
Prpf39	10	95.4768	17.0227	3.575	13.1497	30.5807	348.331	4.7899	74.8372	15.1375	2.6526	8.2197	40.3969
Prr15	10	110.262	23.2313	4.6363	9.6151	24.2587	359.528	3.1075	64.4692	10.9933	2.719	11.6365	49.3252
Prrg1	10	112.569	27.9684	11.2882	18.4886	34.1297	344.674	8.6982	73.0844	15.9969	3.6433	9.0012	42.5486
Prrx1	10	150.101	47.5971	20.5991	18.726	28.9224	287.216	11.0425	59.3086	12.9978	6.9121	17.5429	60.3781
Prxl2a	10	93.6793	18.6243	7.0379	18.7351	39.2882	340.552	9.2152	89.5843	22.4898	4.9235	7.7816	36.3655
Prxl2c	10	111.782	24.4806	5.6596	10.5519	25.0793	374.17	4.2174	64.7743	11.9551	4.1881	13.4917	51.7471
Psd	10	120.839	30.6357	11.0143	15.4337	29.368	333.337	7.2753	66.4648	13.3316	4.1679	11.8909	48.387
Psd2	10	133.516	38.2455	15.7601	18.3778	31.1229	322.268	8.5174	63.9103	12.1877	2.4416	9.7491	47.3333
Psd4	10	109.278	23.831	6.1466	12.166	27.5642	364.697	4.8824	68.073	13.0717	3.4404	11.3541	47.6369
Psen2	10	110.711	25.6109	7.8866	13.9406	30.6109	343.401	7.0284	75.2665	17.0915	5.6072	13.302	49.1955
Psmb8	10	130.09	35.864	13.3388	15.1493	27.6219	360.791	7.7539	61.6747	12.2449	5.0148	14.4775	54.7415
Psrc1	10	136.411	43.3853	22.6083	27.4105	42.0886	324.675	15.3116	76.5232	19.9223	5.8727	10.017	43.5721
Pstpip1	10	111.703	27.7361	11.5896	19.6864	36.7615	354.029	9.2052	77.731	17.576	3.0616	7.1046	39.0557
Ptgfrn	10	136.81	38.3782	14.0278	14.8717	26.202	367.894	7.1443	57.3512	10.0601	4.3145	14.3946	55.3828
Ptgis	10	108.191	23.87	7.2879	14.6143	30.9729	334.952	5.4391	72.3377	13.9084	1.291	6.8546	40.3336
Pth1r	10	129.29	39.1101	19.6766	25.2704	39.2694	386.484	13.949	71.4803	17.9511	6.8048	12.1198	46.8058
Ptpdc1	10	136.283	38.3985	14.1905	15.0658	26.0906	358.869	6.8339	56.103	9.2243	3.3041	13.1048	53.7458
Ptpn7	10	109.445	25.0734	8.1403	15.1582	31.4566	371.39	6.5161	72.3125	14.9208	2.9668	9.112	43.592
Ptpra	10	113.02	23.8801	3.9654	7.7328	21.7513	340.744	1.6204	61.1609	8.9555	1.4516	11.1559	50.1463
Ptprc	10	117.077	29.2038	10.1796	15.3756	30.1975	374.419	6.7231	67.7549	13.2969	2.8376	9.8974	46.4648
Ptprm	10	117.758	29.8262	11.3358	16.8349	32.0681	304.851	7.6184	71.3739	14.7244	2.5897	8.4716	43.2901
Ptprq	10	113.177	27.1949	9.3623	15.3705	31.6167	344.444	7.6684	74.2579	16.8092	5.1661	12.0674	47.3474
Ptprz1	10	141.269	46.4609	24.7259	28.1737	42.4014	280.622	16.5303	77.0324	20.8702	7.0739	11.6316	46.1719
Pts	10	149.464	42.981	13.288	8.775	17.2037	335.231	3.8983	45.8939	5.043	3.8103	18.2001	65.6239
Pttg1ip	10	122.421	30.3134	8.8695	11.7553	25.4913	329.042	4.1349	62.7	10.2041	1.2041	9.8428	48.4828
Pvalb	10	141.438	41.3482	14.8872	13.2477	24.7874	328.357	8.1112	59.9992	12.8142	7.6609	19.9966	63.6296
Pxdn	10	139.99	49.1806	30.7695	37.5216	52.7503	257.533	23.3663	86.9076	27.8206	11.3504	13.0146	42.5657
Pxmp4	10	102.168	25.4501	13.9488	26.5946	46.631	354.787	13.7029	91.0783	24.1739	5.1295	5.2656	31.1486
Qki	10	107.537	22.7541	5.6758	12.4118	28.1507	356.656	3.9299	68.203	11.893	0.76063	7.3077	42.2403
Qprt	10	115.777	26.9503	7.5874	12.485	27.6732	344.876	4.3629	67.2732	11.8236	1.1057	8.4647	44.8459
Rab20	10	100.627	22.8797	10.1164	20.7422	39.493	345.792	10.3526	84.7178	21.108	4.81	7.7706	37.155
Rab32	10	130.001	36.8884	15.0917	18.2134	32.0712	359.535	9.0456	67.3262	14.163	3.6956	11.0318	48.8337
Rab33b	10	110.391	23.2326	4.6303	9.6567	24.095	357.626	2.8774	63.2043	10.2741	2.186	11.0278	48.6647
Rab38	10	108.532	22.8826	4.7361	9.9715	25.4253	335.205	3.8502	67.813	12.9064	3.6522	12.4392	49.8155
Rab3il1	10	114.028	28.783	12.1305	19.8909	36.2986	351.848	9.0778	75.1212	16.3867	2.6518	6.7956	38.9759
Rab5if	10	102.728	19.9301	3.7197	10.9974	27.8061	342.907	3.6049	71.6978	13.5255	2.0363	8.9697	43.6252
Rab9	10	106.094	23.9145	8.6012	17.289	34.9022	331.967	7.3649	77.9123	16.7883	2.2303	6.4921	38.1393
Rac2	10	113.926	34.0781	20.4109	31.3982	50.9442	358.783	18.1914	94.5742	28.0306	8.1072	8.4939	35.8043
Rad50	10	127.95	31.7292	7.8482	8.1936	19.2311	348.568	2.3449	52.269	6.2346	2.0933	13.789	56.5015
Rad51b	10	118.105	30.2179	11.5113	17.0085	32.3688	318.079	8.2075	72.1469	15.6839	3.8059	10.3165	45.5276
Rad9a	10	106.748	24.6951	9.583	18.4393	35.5462	347.432	7.9851	76.7148	16.6029	2.3857	6.5478	37.9253
Rad9b	10	103.566	23.9638	10.5333	21.0492	39.8842	354.817	10.1009	84.155	20.3078	3.7787	6.3579	35.3867
Raet1e	10	98.7878	20.5833	7.5795	18.2501	36.782	361.018	7.7866	80.991	18.0804	2.4259	5.5576	35.4494
Rag1	10	148.419	49.6785	25.014	25.5517	35.2072	376.353	16.407	60.8208	16.779	11.7585	21.6526	62.7651
Ralb	10	147.293	42.6803	14.2564	11.0014	19.7844	358.091	5.2287	47.9426	6.2603	4.2032	17.4985	63.7879
Ralgps2	10	119.957	29.7213	9.9485	14.3857	27.7677	351.924	5.7751	62.5542	10.8738	2.3598	10.1501	47.0822
Rasl11a	10	128.639	37.4991	17.1919	21.7164	37.0777	305.63	11.9081	75.8792	18.645	5.6287	11.3706	46.2117
Rasl12	10	124.693	32.8817	12.3189	16.2741	29.8025	336.176	7.241	64.7324	12.2856	2.8136	10.3517	47.2456
Rassf10	10	106.142	22.4166	6.0329	13.3395	29.8487	343.494	5.2702	72.4924	14.4755	2.7738	9.1792	43.3018
Rassf2	10	111.731	30.3279	16.2521	26.7047	44.6321	330.537	13.5073	84.3426	21.5354	4.0067	5.1777	32.862
Raver2	10	154.761	48.1459	18.8451	14.8972	22.3799	332.839	8.3703	47.2065	7.6169	6.3512	19.7184	66.0607
Rbfa	10	96.3477	19.4225	7.1161	18.1989	37.445	362.967	8.6649	83.9591	20.2224	4.616	8.0959	37.54
Rbl2	10	97.4856	17.7178	3.2126	11.9825	29.9898	351.559	4.337	76.3382	15.5535	2.6112	8.5871	41.5764
Rbm38	10	148.102	44.5674	16.9259	14.3624	24.0442	296.411	7.9001	53.9656	9.7756	5.6212	17.7185	61.9052
Rbm47	10	93.8593	24.5477	16.6592	32.0394	54.1742	432.998	20.6704	104.766	34.6901	14.741	14.7608	39.8226
Rbms2	10	92.531	16.7719	4.6402	15.6755	34.238	389.861	6.8641	79.827	18.1382	4.2986	8.9436	39.9827
Rbpjl	10	119.294	35.2643	19.5718	28.4843	46.6332	303.038	16.0623	89.0008	24.8139	6.7371	8.4332	37.4429
Rbpms	10	95.528	21.608	11.7496	25.0025	45.4192	307.59	14.2907	94.4433	26.9304	8.7423	10.1256	35.9705
Rbpms2	10	108.02	27.2174	13.2443	23.3407	41.5586	338.529	11.5729	84.2177	20.7641	3.8197	5.8064	35.1272
Rcn3	10	167.801	59.9598	30.6874	27.7638	36.6769	313.507	17.3607	60.2913	15.8651	9.2151	18.4036	60.6335
Rdh12	10	90.8229	16.7952	5.8346	18.005	38.0908	365.852	8.1233	86.516	20.5338	3.7187	6.3464	35.0311
Reep4	10	138.078	39.367	14.3483	14.2309	25.153	334.395	6.5354	55.938	9.0927	3.2578	13.7155	55.4936
Rem2	10	93.9033	21.7186	12.5816	26.9502	46.5691	402.941	14.9159	90.0398	25.6112	8.5701	9.6524	35.669
Rest	10	133.498	35.5408	10.4264	9.5558	20.3332	342.031	4.0103	53.1641	7.6303	3.5955	15.6899	59.8496
Rffl	10	129.98	35.933	14.093	17.1486	30.4802	349.316	7.8208	64.9435	12.4201	2.4532	9.7562	47.3306
Rflna	10	125.959	34.2557	13.9383	18.4588	33.2672	315.728	8.7145	70.8996	14.9443	2.8927	9.0665	44.3033
Rftn1	10	158.857	52.8655	23.4501	19.8707	27.9837	400.949	12.6414	52.2564	11.8862	9.5543	22.2234	68.5419
Rfx2	10	175.749	61.6485	27.8112	20.0399	26.5896	281.354	14.0713	50.6634	12.3739	11.2241	25.6897	74.7118
Rfx4	10	137.737	47.7022	28.7738	34.3659	50.4204	253.584	22.7658	89.3183	29.4183	13.644	16.9744	48.9866
Rgs1	10	138.758	40.4267	15.259	14.9868	26.2069	365.039	8.1427	58.231	11.4115	5.724	16.628	59.4308
Rgs20	10	91.3023	16.9565	6.1157	18.292	37.8748	332.168	8.17	85.019	20.0483	3.5981	6.2917	34.5257
Rgs3	10	115.649	30.1079	13.7854	21.5721	38.5497	305.203	11.104	80.301	19.4868	4.7391	8.3602	39.4431
Rgs5	10	172.239	62.7877	32.4863	28.7788	38.8841	324.318	20.2396	67.2917	21.0602	13.9946	24.1985	67.4941
Rhbdl2	10	104.332	21.1019	4.8143	12.0269	28.1533	362.525	4.2218	70.0063	13.158	2.2165	9.1061	43.9591
Rhbdl3	10	140.328	39.4251	13.1928	11.7347	22.0112	323.217	5.5519	53.2041	8.1727	4.1185	16.013	59.6076
Rhcg	10	98.1163	21.0734	9.013	20.8133	40.1853	342.89	9.2219	85.1347	19.9046	2.3552	4.0119	31.5185
Rhd	10	103.985	22.7534	8.1955	17.5189	34.9672	338.438	7.2502	77.2745	16.4221	2.0412	6.0342	36.9561
Rhog	10	116.528	31.097	14.0667	21.7135	39.0084	333.511	10.5867	80.0001	18.8409	3.1309	6.6547	38.3032
Rhoj	10	108.229	25.3543	9.4723	16.9361	34.1515	321.607	8.5479	78.6735	18.5149	5.0537	10.5633	43.8382
Rhpn1	10	116.169	28.2508	9.5447	14.6968	30.2584	306.008	7.2232	72.1027	15.6873	4.982	12.505	48.3168
Rif1	10	114.58	26.8333	8.2262	13.3556	26.9549	354.345	5.4595	63.0146	11.3621	3.3497	11.6146	48.8038
Rims3	10	127.445	36.7283	16.7797	21.2826	34.0403	392.292	12.3345	65.9962	16.4375	8.7825	16.7533	53.7659
Rin3	10	124.395	32.2628	11.318	14.6422	28.0952	322.067	6.4984	64.133	11.9773	3.0148	11.2396	48.8856
Rinl	10	107.267	22.9776	5.9452	12.5077	28.4414	356.27	5.0645	70.1237	13.9098	3.506	10.9807	46.5394
Ripk2	10	91.8326	18.6034	8.5609	21.7273	41.3345	369.806	10.528	86.7749	21.8537	4.9559	6.8272	34.0501
Ripor2	10	105.672	26.9702	13.8282	24.1907	41.2097	387.345	13.528	80.8979	21.7251	8.3389	11.9551	42.5433
Ripor3	10	124.435	31.4878	9.6714	12.2618	26.1906	326.505	5.1893	64.6782	11.7407	2.8276	11.8658	50.9357
Ripply2	10	116.954	28.8667	10.0731	15.2394	29.4232	363.555	7.0685	66.1916	13.3591	4.3425	12.0457	48.642
Rlig1	10	127.995	32.4251	8.941	9.9488	22.552	349.552	3.8892	59.0603	9.4282	3.0843	13.915	55.3274
Rmc1	10	92.3993	17.056	5.5326	17.1741	35.7393	358.208	7.3797	80.3093	18.1683	3.5935	7.3297	36.8712
Rnf145	10	103.741	19.9804	3.0263	9.3664	24.9199	362.762	2.5395	66.4612	11.3026	1.8404	9.8909	46.3906
Rnf180	10	104.753	24.7898	10.7542	20.7345	39.5059	336.782	9.6471	83.7564	19.7556	2.7203	5.1112	34.4731
Rnf181	10	109.13	24.4564	7.4548	14.4918	31.0825	337.434	5.3681	72.851	14.0447	1.0796	6.7108	40.4885
Rnf207	10	125.255	30.4074	7.4249	8.5194	20.0124	338.961	2.6186	53.8985	7.0699	2.5171	13.9634	55.8058
Rnf216	10	88.4161	16.9316	8.2372	22.8337	43.4268	358.501	10.5114	89.7317	22.2763	3.2773	3.3763	28.2694
Ror2	10	138.601	41.8584	18.8517	20.9282	32.4216	329.531	11.1321	62.0223	13.3254	5.3069	13.2074	51.5898
Rp2	10	90.1517	15.1259	3.4742	14.8753	33.9595	374.305	5.9668	81.0205	17.8495	3.2328	7.4119	37.8972
Rpp25	10	103.812	20.7631	4.1528	10.7137	26.7278	351.935	3.9438	69.5074	13.3036	3.2379	11.1667	47.3055
Rps10	10	107.923	25.2453	9.1873	17.0796	34.0863	339.293	8.2194	76.8513	17.6019	4.6304	10.3545	43.3337
Rps6ka3	10	120.623	31.9579	12.6835	17.4036	30.3608	371.685	8.7962	63.9717	13.5055	5.6936	13.8586	51.6164
Rps6ka5	10	102.65	20.9344	5.206	12.7753	28.5666	394.788	5.2762	69.3014	13.8706	4.1606	11.495	47.0153
Rreb1	10	115.75	32.8834	18.5233	28.8845	46.5311	333.497	15.4342	85.8665	23.0186	5.458	6.3037	33.8605
Rsph1	10	124.746	32.2008	10.5465	13.0007	26.3803	332.54	6.3447	64.5543	12.7834	4.8285	14.3269	53.7836
Rsph4a	10	112.064	27.5283	10.9453	18.2384	35.127	316.689	9.1231	78.5078	18.3737	4.5668	9.6346	42.5875
Rsph9	10	121.991	33.5563	14.727	20.1614	36.0098	304.078	10.7768	76.7075	18.5794	5.4181	11.0951	45.2388
Rspo1	10	117.219	26.5564	5.785	9.0401	22.7077	343.604	2.4115	60.657	8.9897	1.3016	10.8613	50.0466
Rsrp1	10	131.76	34.3946	9.5963	9.1324	19.7343	332.899	3.4832	52.1868	7.071	3.461	15.9508	59.5946
Rtkn	10	154.902	48.7721	19.7245	16.2165	25.4733	302.875	9.154	54.086	10.2163	5.6479	17.6683	62.2698
Runx1	10	126.681	33.9089	12.6684	15.9162	29.1384	328.169	7.3082	64.2328	12.3324	3.1372	11.0045	48.6618
Rwdd2a	10	120.288	31.7261	13.1206	18.8637	33.6233	342.704	9.1242	70.5834	15.3308	3.9435	10.0473	44.7039
Rxrg	10	108.705	25.3061	9.1324	16.0518	32.008	310.115	8.525	74.778	17.5898	6.7515	13.666	48.7121
Ryr1	10	115.925	31.9482	16.6145	25.4139	41.5322	333.271	13.606	78.8791	20.2224	6.2796	9.4141	39.9412
S100a10	10	137.56	45.9757	26.2027	31.8191	47.4583	289.462	19.0394	83.6487	24.4852	8.4521	11.3847	43.1916
S100a4	10	106.379	22.8636	6.4255	13.7546	30.8151	334.079	5.7158	74.7247	15.5567	3.1006	9.3625	43.1951
S100pbp	10	89.1481	15.7532	5.5748	18.3137	37.755	366.046	8.0608	83.9707	19.5812	3.7155	6.233	34.4535
S1pr1	10	143.133	44.5535	19.8152	20.0846	32.468	309.704	11.6831	66.2489	15.5901	6.7456	15.5981	55.7118
S1pr2	10	118.919	29.5259	10.1481	15.0748	29.4011	343.043	6.0579	65.9917	12.0409	1.6089	8.506	44.5701
S1pr3	10	160.644	63.3136	40.4848	43.3426	58.0775	244.432	30.6807	93.1758	35.0288	18.949	22.3336	55.5428
Saa3	10	125.105	32.9187	11.1665	13.8646	27.4808	355.338	6.8463	64.9223	13.1105	4.93	14.3487	53.8981
Sag	10	110.056	24.8543	7.5655	13.9054	29.5279	333.64	5.8556	70.4797	14.1795	3.4352	10.5764	45.8019
Sall4	10	111.013	23.6002	4.597	9.351	23.973	366.767	2.8099	63.7614	10.5431	2.3049	11.3295	49.3499
Sardh	10	98.0833	23.5976	12.8296	25.8856	46.6179	361.232	13.5647	93.4448	25.331	5.3134	5.4346	31.5031
Sbno2	10	142.427	42.2072	16.1293	14.9028	26.327	293.507	8.1094	60.4555	12.001	5.2516	16.0754	58.4964
Scara5	10	111.256	27.4629	11.5816	19.6945	36.3872	342.797	9.5159	77.616	17.989	3.9097	8.2452	40.2517
Scel	10	100.535	21.6864	8.1435	18.1904	36.5438	334.45	8.7694	81.9876	19.6328	4.8515	9.0575	39.44
Scin	10	109.589	25.0611	8.3392	15.7537	32.1675	348.681	6.2072	72.845	14.3959	1.4708	6.78	40.2612
Scn9a	10	137.422	46.1213	26.3707	32.0641	48.1245	294.448	19.7791	86.0455	25.9643	9.9476	13.183	45.3073
Scp2	10	120.969	28.7624	7.3686	10.3041	23.9832	330.214	3.1455	61.6397	9.4243	1.084	10.2259	49.0666
Sdcbp	10	108.933	25.1244	8.4753	15.8179	31.407	389.806	6.6807	69.8626	14.0965	2.9891	9.2294	43.912
Sdccag8	10	124.64	32.317	11.2507	14.9909	28.9206	357.136	6.7525	65.2391	12.5569	3.4141	11.431	48.7691
Sdf2l1	10	132.246	34.8152	9.8763	9.3896	20.724	355.737	3.9853	55.2899	8.3975	3.7335	15.794	59.6108
Sdk2	10	131.913	36.1928	13.1257	14.6438	27.2267	304.68	6.9443	62.4359	11.724	3.6592	12.8711	52.1562
Sdr42e1	10	128.868	32.853	9.2734	9.9265	21.7791	340.678	3.9993	56.7811	8.767	3.3551	14.5215	56.657
Sdsl	10	118.249	28.8044	9.3066	14.2028	28.858	358.845	5.7104	66.6709	12.271	2.1048	9.4416	45.9873
Sec14l5	10	107.994	25.7705	10.6994	19.8428	37.155	362.611	9.0805	78.0197	17.6334	3.1774	6.954	37.9356
Selenbp1	10	133.191	35.2333	10.611	10.388	21.2429	336.693	4.3885	53.6265	7.8952	3.6076	15.423	58.3519
Selenof	10	100.594	18.9913	3.2702	10.7235	27.9495	334.702	3.9259	73.8176	14.7691	3.141	10.3079	45.0281
Selplg	10	106.578	26.9908	13.397	24.0978	43.0368	366.109	11.9756	86.1721	21.5591	3.8483	5.3657	34.0558
Septin9	10	146.433	46.302	21.3251	21.8551	32.7188	320.727	11.5792	60.6797	12.7122	4.4386	12.3561	51.6015
Serhl	10	131.937	35.9412	12.4433	13.2811	25.6713	323.575	6.5717	61.6014	11.6681	4.3427	14.3132	55.2574
Serpinb1a	10	112.158	25.0132	6.4087	11.607	26.7024	356.829	4.3621	67.3465	12.4238	2.6799	10.7469	47.8016
Serpinb6a	10	124.122	34.2068	14.7733	20.2778	35.3559	344.802	9.3847	71.8669	15.1657	2.0235	6.9072	41.0779
Serpinb6b	10	110.268	26.7423	9.7571	16.5632	33.2626	391.131	8.8614	76.3976	18.342	6.5618	13.3698	48.9252
Serpinb9b	10	107.647	23.1331	5.7742	11.7523	27.6354	366.395	5.3392	70.8772	14.7143	4.8472	12.9872	49.9273
Serpinh1	10	195.361	76.3424	40.7171	31.9715	36.3613	296.406	22.7828	51.8109	16.6489	15.2171	28.0399	76.6628
Sfrp1	10	164.366	57.8103	29.4317	27.4352	35.8177	369.86	17.3815	57.7053	15.5226	10.695	20.6218	62.828
Sfxn5	10	91.0735	16.4148	5.2443	17.0356	36.9902	340.314	7.9388	86.0134	20.7012	4.6366	7.963	36.7647
Sgk3	10	140.335	40.3286	14.4279	13.3465	23.2856	382.037	7.0994	53.1817	9.2706	5.8786	17.8997	62.099
Sh2b3	10	91.4913	18.2648	8.3627	22.0817	42.5192	378.548	10.2301	88.851	21.9163	3.4629	4.2074	30.2792
Sh3d19	10	110.14	26.5588	10.803	19.0523	36.5055	331.139	8.889	79.6463	18.1007	3.0666	6.9139	38.3803
Sh3d21	10	120.034	30.78	11.738	16.9451	30.871	331.022	7.9413	66.6216	13.5704	4.0437	11.2739	46.8509
Sh3glb2	10	92.8026	16.5326	4.4781	15.3403	34.0499	343.66	6.361	80.6864	17.7847	3.3801	7.5348	37.8274
Sh3rf1	10	99.4655	19.8978	5.6635	14.4235	31.4305	370.761	6.8013	75.4426	16.8876	5.5964	12.0345	45.9082
Shc1	10	118.11	31.3611	13.996	21.4147	38.0828	345.224	10.1519	77.681	17.6122	2.6396	6.2302	37.9698
She	10	128.871	33.4726	10.2176	11.2063	22.6431	356.864	4.7072	55.5477	8.5842	3.5864	14.5568	56.3544
Shisa7	10	125.711	34.7259	14.0974	17.5995	31.6211	319.194	9.0852	68.5944	14.8609	4.7306	12.1705	49.9529
Shisa9	10	156.726	51.071	22.3003	18.3545	28.0549	261.455	12.7811	60.2795	15.1831	11.0438	23.5908	68.8151
Shroom1	10	112.539	26.9184	9.7961	16.7061	32.6751	334.184	7.0325	72.7532	14.7618	2.0346	7.3736	41.0562
Shroom2	10	146.937	44.4143	17.3621	15.3452	25.4864	325.124	8.6446	56.2815	10.9631	5.8499	17.3127	61.0835
Siae	10	129.106	35.7877	13.8257	16.7417	30.428	356.844	7.9007	66.0557	13.1198	2.9887	10.5813	48.7893
Sil1	10	123.842	33.7702	14.4615	19.8903	34.8571	360.135	9.8259	71.9435	15.8989	3.9706	9.533	44.3422
Simc1	10	110.598	26.9181	11.2227	19.5054	35.2872	351.426	9.168	73.0032	16.174	4.0913	8.9214	41.0846
Sipa1	10	124.951	36.8834	19.2671	26.8	42.8644	327.851	14.0162	79.1805	19.845	4.337	6.9723	37.7035
Sirpa	10	95.9175	21.1265	10.0823	22.7549	43.1185	376.383	10.9783	89.523	22.4856	3.7131	4.6137	31.6885
Sirt2	10	102.978	24.8684	12.0736	23.1646	42.9834	308.756	11.7505	89.6727	23.0724	4.4599	6.0594	33.7835
Sirt4	10	131.769	36.0534	12.9994	14.8923	27.2247	359.966	6.5481	60.216	10.4247	2.9137	11.917	51.2922
Six1	10	108.999	24.5422	7.2529	13.8026	29.6817	361.798	5.6988	70.4883	14.0185	3.0212	9.9478	45.5575
Six4	10	111.155	26.5263	9.83	17.0148	32.7613	364.689	7.8707	72.1776	15.5058	3.9804	9.8787	44.0929
Skap2	10	138.177	45.0169	23.8632	27.9235	42.36	315.714	15.9735	76.3553	20.2572	6.4532	10.7732	45.3157
Slain1	10	95.2376	17.3873	4.4363	14.8067	33.318	342.808	5.5748	78.9171	16.556	1.9454	6.1288	36.692
Slc12a2	10	134.768	37.6422	13.2561	13.461	25.1464	379.228	7.3395	59.3543	11.7831	6.2351	17.2776	59.7921
Slc12a7	10	165.402	58.3661	29.4572	26.8308	35.875	334.626	16.8704	60.5301	15.952	9.3707	18.7337	61.1537
Slc12a9	10	125.34	33.4207	12.3717	15.9079	30.4153	327.846	7.2916	68.3725	13.6157	2.7925	10.1098	47.2942
Slc13a3	10	117.149	27.1866	6.5859	9.6765	23.1795	353.121	3.7811	62.0109	10.7146	3.7393	13.9235	53.8817
Slc16a10	10	115.108	29.8468	13.089	20.8288	36.6197	366.981	9.7744	73.541	16.3117	3.3103	7.7148	40.0559
Slc16a4	10	91.9809	19.0416	9.4494	23.0984	43.8421	349.643	11.6291	92.2109	24.2157	5.1774	5.7884	31.7141
Slc16a9	10	118.919	29.1473	9.1638	12.9452	26.6735	365.443	6.4394	65.167	13.1995	5.7485	14.9733	53.9056
Slc17a5	10	144.623	40.9463	12.9962	9.9554	18.5406	335.24	4.2223	46.4572	5.1896	3.5615	16.973	62.8826
Slc19a2	10	111.805	24.915	6.637	12.2898	27.7215	341.944	4.3312	68.1285	12.2487	1.5015	8.6856	44.6114
Slc1a5	10	122.84	32.4399	12.4481	16.9513	31.1176	338.769	7.6584	67.2424	13.3366	2.6826	9.5424	45.8338
Slc22a17	10	95.5246	16.9273	3.1868	12.3079	29.4696	352.013	4.5251	73.7118	14.8015	3.082	9.2759	42.5812
Slc22a5	10	109.96	24.2884	6.5039	12.4712	27.3613	367.75	4.6065	66.148	11.9483	2.6236	10.3666	46.8143
Slc22a8	10	104.91	26.1459	12.5878	21.9931	39.7907	370.044	13.8703	85.5159	24.9385	11.533	16.7587	49.055
Slc25a1	10	134.274	35.4324	9.9097	8.8782	19.8289	322.816	3.1435	53.153	6.9042	2.1855	14.1133	57.7257
Slc25a10	10	103.826	22.0479	6.3294	13.8158	30.9568	322.589	6.6472	76.4207	17.2542	5.2176	11.8601	46.0386
Slc25a20	10	111.006	25.5682	8.4595	15.546	31.9544	336.089	5.9282	72.7959	14.1405	0.95627	6.1731	39.3341
Slc25a21	10	116.392	26.1856	5.7999	9.2811	23.2424	339.979	2.8184	62.1945	9.8701	1.982	11.4824	50.5692
Slc25a34	10	111.044	24.7995	7.1718	13.5009	28.5897	350.423	5.0084	67.2073	12.2316	1.9217	8.8296	43.9676
Slc25a45	10	99.3324	23.0257	11.3899	23.6399	43.3961	349.215	11.3651	88.5146	22.0859	3.4637	4.2663	31.0649
Slc26a10	10	128.754	33.1967	9.8222	10.805	22.6234	347.689	4.547	57.2135	9.1028	3.6498	14.6656	56.3412
Slc26a6	10	89.4405	16.9824	7.27	20.7448	41.314	345.739	9.6534	89.6093	22.1541	3.7995	5.1119	31.3465
Slc27a6	10	113.605	25.7981	6.8111	11.6712	25.9632	342.541	4.2359	64.1759	11.1347	2.4598	10.9115	48.2529
Slc2a10	10	115.763	31.1612	14.6631	22.0875	38.969	304.062	12.2382	81.0525	20.8909	6.5236	10.9379	43.2139
Slc2a8	10	112.933	25.6027	6.8884	11.8699	26.5057	329.757	4.4231	65.8098	11.7839	2.4075	10.5383	47.2853
Slc30a10	10	146.397	55.0409	36.3054	42.5269	56.2286	292.565	27.9058	85.6981	30.079	15.525	17.4146	48.0971
Slc31a2	10	98.4942	21.538	9.1488	20.3105	39.5397	337.151	9.444	85.5056	20.4832	3.4365	5.8429	34.5227
Slc33a1	10	84.6572	14.0679	5.2385	19.4074	41.11	361.106	9.2063	92.7784	23.4764	4.5786	5.8987	32.0634
Slc35f1	10	109.532	23.2444	5.1618	10.8205	26.4397	349.852	3.6257	67.9126	12.1479	2.0066	9.8224	46.3511
Slc36a2	10	105.588	22.0155	5.5658	12.7019	28.6337	356.612	4.656	69.7471	13.1444	2.3149	9.0643	43.894
Slc37a1	10	118.076	28.9074	9.5005	14.0277	28.0132	340.025	6.0922	64.9008	12.2338	3.5724	11.6909	48.7946
Slc38a6	10	117.937	27.7246	7.4355	11.1545	25.3487	325.335	3.7669	64.1936	10.6188	1.5292	10.0049	47.9128
Slc39a1	10	105.141	23.5285	8.6205	17.7576	35.7135	346.178	7.2486	78.6053	16.6869	1.2559	4.7684	35.5461
Slc39a13	10	94.3255	18.3095	6.4461	17.55	37.0363	327.284	8.8449	85.8862	21.4312	5.7744	9.6362	39.118
Slc44a2	10	104.064	21.4786	5.715	13.7007	30.466	341.904	4.5653	72.4313	13.5063	0.64905	6.0738	39.0777
Slc44a5	10	106.285	23.6582	7.6392	15.464	32.205	372.929	6.4832	73.8636	15.3244	2.8306	8.4325	42.3143
Slc45a3	10	100.47	22.2683	9.3876	20.3962	39.9273	358.649	9.6557	86.2107	20.8531	3.5774	5.8788	34.5946
Slc45a4	10	98.2028	19.8729	7.2831	18.4059	37.2105	353.033	7.7867	81.7403	18.305	2.3968	5.1669	33.9617
Slc46a1	10	90.6617	18.2766	8.7197	22.5417	43.8438	338.887	10.8135	92.8232	23.7007	3.8824	4.2368	29.5685
Slc4a11	10	111.297	27.8164	11.755	19.3701	36.206	311.001	11.0838	79.4003	20.6606	8.2644	14.2857	47.3752
Slc50a1	10	118.528	29.6681	10.5887	15.8563	30.3928	326.711	6.4377	67.4488	12.5722	1.6806	8.2205	43.5486
Slc5a5	10	124.701	32.1281	10.5114	12.6725	26.0475	333.163	6.9977	64.6675	13.785	6.7672	17.0208	57.2195
Slc5a7	10	136.819	39.0577	14.8039	15.3595	26.1136	352.227	7.8544	56.021	10.2962	5.1788	15.6184	57.2339
Slc66a3	10	97.9363	21.7912	10.0874	21.7407	40.7624	349.669	10.7147	85.9715	21.4996	4.4941	6.56	35.1155
Slc6a7	10	133.335	40.2882	19.6284	23.3118	35.9486	301.086	13.5297	68.6689	17.2721	7.8604	14.7906	50.929
Slc7a2	10	124.253	36.297	17.9979	23.8868	39.2723	292.11	12.9483	77.1565	19.2531	5.3205	9.5879	42.9117
Slc8a2	10	108.144	25.3209	9.3481	17.0252	32.8027	409.461	8.6687	72.5254	16.6378	6.2903	12.82	47.6588
Slco1a5	10	102.017	22.1668	7.9371	17.0385	34.7283	330.829	7.6861	78.6397	17.6215	3.3868	7.8046	39.6537
Slco2a1	10	91.3537	16.6276	5.4509	16.9757	35.4049	352.303	7.8965	80.8607	19.1194	5.1292	9.3415	39.2008
Slit1	10	135.27	36.7195	11.8608	11.762	22.6655	339.127	4.8307	54.2201	7.8543	2.7366	13.7252	55.9457
Slit3	10	111.769	27.7314	11.6347	19.3493	35.9031	325.234	9.3586	77.0365	17.6729	3.8468	8.1961	40.5784
Slitrk6	10	118.193	28.6267	8.1249	11.3394	25.1369	351.021	5.4714	64.4521	12.728	5.4361	15.5183	55.2246
Slpi	10	121.85	30.018	8.234	10.4166	23.4676	361.612	4.5183	60.9622	10.8716	4.3688	14.999	56.0277
Smad3	10	94.3011	20.1702	10.3199	24.1978	45.0809	356.825	12.0577	92.3371	24.1071	4.6244	4.704	29.4976
Smad6	10	131.851	38.6799	17.48	21.2305	34.8075	322.414	10.7457	68.4739	14.9995	3.7187	9.6809	45.5484
Smagp	10	105.556	21.8891	5.1633	11.7506	27.7831	342.802	4.6188	70.1079	13.7243	3.2626	10.7509	46.4287
Smco4	10	113.334	25.9469	7.0704	11.895	27.0896	362.719	5.104	68.1693	13.3443	3.8738	12.1882	49.5941
Smim15	10	142.221	40.4385	13.732	12.3298	22.389	354.392	5.1276	51.7216	6.888	2.3695	13.7352	57.1829
Smim20	10	142.178	40.8184	14.3475	13.0134	23.4939	338.598	6.177	54.492	8.758	3.8362	15.3102	58.4372
Smim3	10	137.972	39.1926	14.1838	14.1088	25.1576	351.342	6.9339	56.7768	9.9914	4.3067	14.9895	57.4221
Smim38	10	103.225	21.6134	6.6882	15.6424	32.9331	360.361	5.879	74.9976	14.991	1.2854	5.7949	37.6241
Smim45	10	119.385	30.1977	10.4312	14.7407	29.5184	344.308	6.7195	68.7769	13.7915	3.3369	10.919	48.0532
Smtnl2	10	106.224	24.504	9.9011	19.3738	37.4763	339.496	8.8919	80.9797	18.5365	3.0182	6.3431	36.4794
Snai1	10	144.736	44.6547	19.1315	19.0875	29.6879	364.657	10.4178	58.1384	11.9825	5.8695	15.834	57.6028
Snrnp25	10	98.4614	18.6909	4.4193	13.5189	31.1809	362.31	5.6991	76.1218	16.4036	4.2799	10.3638	43.0937
Snx2	10	93.9223	17.3117	5.1518	16.4261	35.6467	351.91	6.3235	81.8156	17.6385	1.555	4.5694	33.6822
Snx33	10	101.343	21.9134	8.3613	18.2924	36.3225	337.323	7.9047	79.5984	17.6394	2.3082	5.593	35.8389
Snx5	10	140.209	39.1756	12.5951	11.0563	21.5107	338.719	4.4023	52.7217	7.013	2.0188	13.5323	57.2592
Soat1	10	106.396	23.1608	6.6534	13.9366	30.1815	383.878	5.5473	71.4283	14.1405	2.5376	8.891	43.8396
Sowaha	10	115.058	26.1888	6.7925	11.2395	24.9682	348.573	4.135	62.4872	10.665	3.0524	12.1207	50.1018
Sox10	10	173.058	71.9569	47.4844	49.5257	62.8893	271.54	34.7274	92.5942	36.1735	19.9301	22.3278	55.6998
Sox13	10	138.073	37.4862	11.3289	9.8499	19.8141	335.824	4.0548	50.8838	6.6942	3.348	15.7671	59.8889
Sox2	10	165.877	55.7071	24.2795	18.5641	26.7517	281.002	11.8122	53.7107	11.6323	7.9675	20.5928	67.0922
Sox3	10	144.909	45.8583	20.7196	20.9903	33.7176	319.47	12.5661	67.9542	16.7669	7.3502	16.123	56.1164
Sox30	10	111.255	23.8779	5.2214	10.2754	24.7004	354.695	3.2179	63.6104	10.4432	2.0135	10.5505	47.8722
Sox6	10	141.234	43.0301	18.8811	19.5967	31.5476	298.42	10.5177	63.5816	13.5448	4.6451	12.7705	52.1686
Sox9	10	154.469	46.8809	16.57	11.5718	19.8213	310.232	6.0786	47.5255	6.7105	4.6659	18.5459	65.7225
Sp6	10	119.405	28.3798	8.0381	11.8485	25.5408	345.799	4.4316	62.4345	10.5466	2.408	11.2425	49.3399
Spaca1	10	118.5	27.6667	7.2744	10.8588	24.0308	347.917	3.6392	60.0748	9.3361	2.0297	11.2663	49.8778
Spag1	10	120.097	29.1669	8.4009	11.253	24.6377	308.247	5.0954	63.0089	11.7726	4.805	14.9079	54.3121
Spag6l	10	95.7138	20.4384	8.9474	20.6469	40.8243	350.571	11.2735	90.5203	24.3036	7.3094	10.2388	39.1424
Spag8	10	129.509	33.9349	10.6492	11.7798	24.0856	326.856	5.338	59.8582	10.5261	4.0569	14.6231	55.5916
Spart	10	131.714	37.4919	15.5788	18.8764	32.2681	349.319	8.8478	65.7782	13.0845	2.6532	9.4343	46.2134
Specc1	10	144.878	42.7175	15.7504	14.0145	23.9557	328.364	6.4785	52.6057	7.9378	2.8719	13.8944	57.1499
Spef1	10	113.942	28.567	11.841	19.5807	35.5019	353.133	8.8386	73.0612	15.7356	2.857	7.5265	39.6799
Spef2	10	130.598	34.8347	11.4104	11.8995	24.1526	319.495	6.5586	61.5517	12.3316	6.4434	17.7065	59.7766
Spem1	10	105.457	23.0552	7.3988	15.4741	31.7324	358.438	6.4109	72.0198	14.7293	2.8929	8.7247	42.0586
Spi1	10	116.286	30.399	12.6354	18.9744	35.3578	350.817	9.4544	75.917	17.4486	4.0702	9.3261	43.3343
Spidr	10	141.015	40.7013	14.5836	13.4533	24.2672	323.807	6.6653	56.0788	9.7677	4.1904	15.51	58.5247
Spint1	10	119.933	27.9071	6.3121	8.7524	21.975	339.662	2.5402	59.6301	8.8222	1.8143	12.0039	52.16
Spmip6	10	119.89	31.268	11.8225	15.7967	29.717	308.003	9.6661	69.1487	17.1556	9.4069	19.1102	57.41
Spns2	10	150.687	54.7383	33.1688	37.7341	50.6686	348.277	23.6672	78.494	25.0521	11.9563	15.3651	48.0397
Spon2	10	101.861	21.6078	7.1464	16.4368	34.2092	354.114	6.9298	77.8609	16.865	2.6806	7.2057	38.9717
Spry1	10	118.549	29.1606	9.6668	14.3407	29.2473	314.675	5.9135	68.147	12.9113	1.9783	9.0362	45.2009
Spsb1	10	167.447	56.3022	24.4121	18.6026	25.3044	329.126	11.2274	47.242	8.8487	7.1507	20.3418	67.8525
Spta1	10	135.312	37.0106	11.7949	11.042	22.0254	340.934	5.1395	55.3	8.9101	4.2449	16.0327	59.7803
Sqor	10	98.3415	23.3797	12.1837	24.4257	44.129	347.691	13.1934	90.4022	24.5068	6.6052	8.1642	35.6458
Sqstm1	10	98.6919	19.6467	6.3537	16.7551	35.0075	343.997	6.345	78.6435	16.3409	0.99829	4.308	34.1205
Srd5a1	10	101.775	22.0476	8.1297	17.8468	36.2201	334.103	8.1758	81.4389	18.8389	3.5044	7.4693	38.0987
Srd5a3	10	91.495	16.6176	5.4587	17.5252	37.1902	372.034	7.9613	84.4415	20.0987	4.3142	7.6732	36.5414
Sri	10	107.025	22.3372	5.2084	11.5853	27.0931	342.319	3.7866	67.8942	11.9901	1.6166	8.8654	44.4938
Ssc5d	10	133.217	42.5794	22.9865	29.0563	44.6873	377.309	16.6938	80.0519	22.0814	7.3603	10.8681	43.4617
St3gal4	10	114.654	27.5771	9.6647	16.0534	32.1784	345.399	7.1401	72.9568	15.2337	2.9464	8.9252	43.4423
St3gal5	10	108.196	23.3185	6.0162	12.6094	28.2245	388.361	4.6762	68.2854	12.7298	2.473	9.6874	45.4079
St6galnac2	10	113.701	30.4847	14.8869	22.9215	39.8684	375.139	14.2394	82.941	23.7103	10.6807	15.9154	49.0238
St6galnac3	10	87.4007	18.3676	11.1286	26.7801	47.3154	370.513	14.6243	93.7455	26.5124	8.4203	8.5042	32.8704
Stap1	10	114.372	25.4036	5.5401	9.6119	23.8822	357.658	2.9336	62.9609	10.1952	1.9395	11.0842	49.5358
Stat5a	10	128.721	37.5202	16.7539	20.9667	35.2771	378.033	11.955	71.4238	17.9328	7.704	15.1705	51.6666
Stat6	10	121.791	33.0988	14.2824	20.0074	35.2628	357.36	9.7518	72.6614	16.1022	3.3466	8.6185	43.0706
Steap3	10	122.367	32.6809	13.2194	18.0682	32.9037	317.519	8.7047	71.0291	15.2668	3.362	9.584	44.8179
Stim2	10	109.452	24.1808	6.495	12.3518	26.6557	395.858	5.3693	64.6537	12.5205	4.9104	13.6648	51.2102
Stk10	10	122.71	34.9851	17.3141	24.0588	39.1198	319.003	12.3767	74.6865	17.8728	4.4008	8.3799	40.8883
Stox1	10	106.407	22.0663	4.5457	10.2319	25.6856	341.217	3.9572	68.2673	13.0647	3.775	12.4594	49.6333
Sts	10	141.333	40.5922	14.2805	12.7068	23.2853	309.497	6.4065	55.5692	9.4427	4.4636	15.9971	59.4573
Stx11	10	88.4674	17.4762	8.7011	23.1361	43.9428	370.014	11.6528	91.2501	24.0426	5.4733	6.241	31.9938
Stx17	10	94.1537	18.2815	6.5311	18.1833	37.5462	379.946	8.4065	83.9423	19.9408	4.2426	7.4123	36.5554
Stx6	10	133.792	35.2377	10.2887	10.0195	20.4185	357.756	3.6666	51.0258	6.3751	2.6908	14.4724	57.5677
Stxbp4	10	125.635	31.1277	8.4926	10.3864	23.0155	354.528	3.5976	58.6638	8.8378	2.1465	12.2406	52.4338
Stxbp6	10	135.892	46.4077	28.5336	36.1082	50.948	385.022	22.3588	83.0014	26.2311	11.7976	14.2352	44.8788
Styxl2	10	101.004	19.2629	3.4826	10.9413	27.7482	370.657	4.0581	71.9763	14.2216	3.3048	10.5061	45.6653
Suclg2	10	148.519	46.15	19.1225	17.5487	28.3217	332.283	9.5475	59.0128	11.7518	4.8231	14.7977	57.4201
Sucnr1	10	130.125	35.556	12.9947	15.4011	28.6189	335.005	6.9795	63.8408	11.9178	2.88	11.2967	49.8308
Sugct	10	107.256	24.7453	8.9108	17.045	34.6594	346.332	7.6767	78.1493	17.3316	3.1155	7.8169	40.1528
Sulf2	10	99.5276	20.4426	6.9495	16.9691	35.2887	362.456	7.5069	79.9342	17.9247	3.2338	7.173	37.9553
Sumf1	10	118.565	30.5761	11.0762	15.6917	31.6753	343.603	8.3755	74.3945	17.312	5.6636	13.1677	50.0074
Susd2	10	106.832	27.0518	13.8918	25.0653	43.8271	344.034	12.7636	86.2548	22.2404	4.7679	6.4003	34.1235
Susd3	10	116.621	26.8583	6.4181	10.0377	24.2124	357.043	3.4615	63.1646	10.5688	2.3597	11.767	50.9455
Susd6	10	130.8	34.1212	10.1659	10.959	22.6123	346.861	3.6845	55.1493	7.3579	1.2151	11.4969	52.8498
Svep1	10	112.624	28.7717	12.6541	20.2185	36.3708	325.814	10.4977	77.2035	18.4831	5.3461	10.2127	43.0734
Svip	10	128.102	33.2816	10.283	12.0257	24.4112	359.719	4.4203	58.5151	8.8444	1.6919	11.2825	51.5222
Syde1	10	154.599	48.1313	18.5569	14.2291	23.2459	325.059	8.5717	52.8534	9.9305	6.8796	20.0721	66.7721
Syne3	10	104.858	23.0353	8.018	16.8271	34.3347	358.229	7.4355	77.3992	17.0217	3.2212	7.945	39.6889
Syngr2	10	106.381	25.8193	11.5264	20.8271	38.8339	330.324	10.1394	82.4901	19.7895	3.7738	6.7517	37.2066
Synpr	10	120.217	32.5467	13.1931	17.3864	30.8152	398.732	10.2277	66.8355	15.9845	8.7565	17.6659	57.0575
Sypl1	10	107.889	23.8448	7.0097	14.113	30.9914	349.643	5.6209	74.0622	14.9605	2.1186	8.0359	42.2761
Syt3	10	102.113	20.549	5.4907	13.5995	29.7159	352.898	5.6346	71.4884	14.551	3.9275	10.5521	44.53
Sytl1	10	130.151	33.7641	10.0381	10.7103	22.5161	321.768	4.7346	57.0068	9.3841	4.1247	15.4371	57.0809
Sytl2	10	105.71	27.78	15.5695	27.3113	47.0563	341.066	15.289	92.9502	26.2123	7.1013	7.6867	34.6331
Tac2	10	146.446	43.363	15.8469	13.5336	22.2826	370.19	7.2002	48.9206	7.7866	5.8066	18.6085	63.896
Tacc1	10	101.555	20.0119	4.7979	13.1562	30.3893	356.811	4.8657	74.2884	14.8029	2.2471	8.1243	41.5416
Taf4b	10	125.377	32.5781	10.9579	13.7363	27.0752	356.006	6.5862	63.8316	12.4271	4.3793	13.4546	52.7092
Tank	10	89.2433	15.0592	4.0308	16.1457	35.907	367.498	6.6736	83.6908	19.013	3.0047	6.2418	35.2513
Tbc1d2	10	132.561	38.9451	17.526	21.01	34.5383	348.791	11.9386	70.1004	17.2303	7.0468	14.4809	51.4789
Tbc1d2b	10	128.456	35.9542	14.9401	18.5325	32.2277	301.003	8.7474	67.307	13.6158	2.7335	9.3394	45.6525
Tbc1d31	10	94.7819	18.8388	7.3654	19.194	38.5397	334.574	8.5293	84.5014	19.733	3.1067	5.4453	33.4877
Tbcel	10	96.1107	17.1993	3.1139	12.2051	29.9501	365.19	4.287	75.3894	15.1635	2.3987	8.2556	41.2795
Tbx15	10	134.978	36.5112	11.3257	10.8179	22.0999	339.104	4.7865	56.0167	8.8261	3.7229	15.2604	58.1673
Tbx18	10	136.136	38.8081	14.2783	14.2686	26.1668	318.006	7.5035	61.0328	11.9369	5.1306	15.4427	57.4111
Tbx20	10	88.7283	16.4528	6.6338	19.8647	40.9032	336.166	9.4607	91.1777	22.9097	4.4245	6.0338	32.8484
Tcf19	10	91.2054	18.2638	8.0942	20.9916	41.3498	335.56	9.9265	89.2871	22.1578	3.7087	5.0744	32.2468
Tcf7l1	10	130.544	41.9928	23.5044	29.935	45.9371	315.684	17.5505	82.8608	23.453	8.0202	10.9588	43.0535
Tcf7l2	10	144.111	43.533	17.5961	16.8579	27.3901	330.286	8.6992	56.9116	10.6226	4.4824	14.57	56.6678
Tchh	10	90.7697	17.0192	6.3403	18.624	38.5772	350.383	9.0288	87.1704	21.6403	5.2464	8.1323	36.3476
Tcim	10	145.84	42.6509	14.6813	11.7366	21.2408	331.544	5.8852	51.1492	7.8746	4.5979	17.5388	63.1763
Tcp11	10	143.587	45.5335	21.8683	23.5768	35.1489	316.1	13.0939	64.7344	15.0156	6.1935	13.6799	51.6527
Tctn2	10	114.983	30.6655	13.796	20.2615	37.6556	288.491	12.7699	84.2301	23.5053	10.0396	16.2414	50.3763
Tdrd1	10	115.302	26.6698	7.598	12.5622	26.7074	349.615	4.6093	64.1305	11.0866	2.1673	10.2042	46.9515
Tdrd6	10	136.619	37.489	12.1282	11.2099	21.8875	322.027	5.4575	54.323	8.9657	5.0053	17.2193	60.473
Tekt1	10	124.831	30.6394	7.9491	9.1106	21.1136	324.481	3.3699	56.9311	8.5802	3.2217	14.2873	55.7092
Tent5b	10	101.076	22.662	10.177	21.5093	40.232	336.873	9.9962	83.8191	19.9647	3.0928	5.0459	33.0376
Tent5c	10	98.0132	24.6752	13.7725	26.5877	46.9922	431.143	15.4276	94.118	27.4469	9.359	10.9808	39.2785
Tert	10	144.523	43.9483	18.426	18.1738	29.0697	302.557	9.8724	59.5089	12.2087	5.5592	15.4269	56.2074
Tfpi	10	120.449	32.2524	13.5586	19.2076	35.0175	327.364	9.4852	74.6895	16.721	3.7198	8.9988	43.4562
Tfr2	10	115.12	27.4825	9.0749	14.9909	30.5515	352.932	6.4844	70.3687	14.1238	3.0613	9.7808	44.9103
Tgfb1	10	111.001	29.9332	15.9082	26.3284	44.8359	341.63	13.3686	86.646	22.1447	3.9382	4.8009	32.8097
Tgif1	10	103.509	25.6982	12.8631	23.776	41.7034	365.738	12.4427	82.9103	21.5644	5.8761	8.5701	37.9841
Tgm2	10	130.783	42.4695	24.9357	32.692	49.7007	323.558	19.1985	87.8089	25.6618	8.081	9.2804	38.6614
Thbd	10	160.591	52.2798	21.8791	17.1292	25.357	333.277	10.5481	52.1197	10.5142	7.4555	20.2032	66.8653
Thbs3	10	143.822	46.4292	22.7709	24.37	37.4509	294.891	14.3833	71.0852	18.2999	7.0743	13.9135	51.3295
Themis2	10	139.402	40.4306	14.8607	13.8875	24.4353	376.639	8.0018	55.8255	11.0312	7.0321	19.2601	63.4572
Thnsl1	10	109.2	24.438	7.618	14.8926	31.1549	369.261	6.057	72.003	14.3721	2.5289	8.5897	42.5182
Thpo	10	119.754	31.1393	12.2521	17.4837	31.3423	365.623	8.5828	66.6044	14.101	4.9608	12.2974	48.4242
Thsd1	10	148.354	45.9516	19.4117	18.2313	28.6363	304.343	9.8542	58.0392	11.4758	4.9904	14.9018	56.5182
Tiam2	10	157.079	56.603	32.3647	34.3367	45.6897	330.998	21.1939	71.2861	21.1769	10.1625	15.3022	51.1098
Ticam1	10	108.527	28.0915	14.5009	25.3699	44.5288	358.126	13.2752	88.2696	23.0958	5.2485	6.4384	34.3715
Tifa	10	108.646	26.5227	11.0464	19.3149	36.683	347.171	9.7972	79.6918	19.2726	4.9024	9.4894	41.6378
Tjap1	10	106.171	22.7089	6.2238	13.3453	29.7246	330.699	5.3968	72.1793	14.5569	2.9696	9.6496	44.1382
Tjp1	10	116.71	31.2022	14.7844	22.9714	39.3982	327.713	10.7285	77.2411	17.4557	2.1164	4.9029	35.5283
Tle2	10	111.942	26.361	8.8886	14.7264	28.8316	335.465	6.8743	66.5702	13.5828	5.0136	13.0118	49.3705
Tle6	10	176.337	63.5797	31.1691	25.5663	32.213	370.247	16.8135	52.0879	13.4332	11.082	23.43	70.0721
Tlr13	10	124.42	36.9165	17.7736	22.792	37.0475	417.13	14.0097	73.232	19.9544	10.0518	17.3652	54.8232
Tlr2	10	132.835	38.8243	16.4444	19.1093	33.0484	344.541	10.1485	69.2205	15.5631	4.8211	12.3161	50.3265
Tlr7	10	101.228	24.5321	11.5381	22.1847	41.4416	407.917	12.4663	87.2693	23.7724	7.9558	11.6604	42.8439
Tm4sf1	10	183.535	68.2865	34.0882	26.0473	33.0061	282.571	19.5141	58.1435	18.0776	15.2128	28.7861	77.5583
Tmbim4	10	97.5396	18.2754	4.0018	13.0298	31.2978	350.32	5.2151	77.7495	16.5588	3.2046	8.9371	41.68
Tmbim6	10	89.2701	15.2132	4.3349	16.7021	36.9711	359.103	6.748	85.5829	19.3733	2.2648	4.7629	33.0107
Tmc4	10	118.161	29.1866	9.4654	13.6387	28.9922	327.979	6.9904	71.0556	15.523	5.579	14.1203	51.9701
Tmco1	10	108.873	22.8525	4.697	10.3541	26.1989	355.768	3.3191	68.6211	12.2689	1.9399	9.8764	46.3709
Tmed3	10	94.5753	19.0691	7.4649	19.353	39.4587	350.3	8.7009	87.2187	20.7618	3.049	5.1145	33.129
Tmem114	10	93.192	16.8476	4.7418	15.5469	34.1785	356.672	6.8059	80.3011	18.1516	4.0607	8.3947	38.9311
Tmem150a	10	101.479	23.9132	11.7733	23.4998	43.1819	310.454	11.5344	89.0039	22.4666	3.7476	4.8098	31.6456
Tmem154	10	120.846	29.7534	8.3875	10.879	23.871	376.378	4.9406	60.8543	11.0708	4.6701	15.1416	56.0986
Tmem176b	10	115.877	31.4827	15.2214	23.5142	41.8406	324.105	12.5393	85.6848	22.1732	5.1372	8.0498	38.2794
Tmem177	10	139.323	38.7595	12.9418	12.0602	22.4928	345.341	5.4446	53.4564	8.0705	3.7595	15.2868	58.0836
Tmem198b	10	97.2972	18.8852	5.4473	15.2235	33.8639	326.143	6.5064	80.6873	17.9617	3.3048	7.9167	39.0171
Tmem201	10	105.629	21.6798	5.173	12.2579	27.9723	349.338	4.0366	68.4742	12.2558	1.5266	8.2381	42.9059
Tmem221	10	99.431	22.5054	10.612	22.6257	42.7111	339.275	10.7516	88.806	21.9597	3.0829	3.9549	30.6682
Tmem241	10	104.901	21.6239	5.1829	12.1822	28.0342	368.3	4.6476	69.5012	13.3773	3.0421	10.3571	45.6653
Tmem243	10	102.649	21.2292	6.0119	14.2939	30.9607	362.8	6.2114	73.6059	15.7071	4.1624	10.5675	44.4501
Tmem255b	10	108.439	22.9555	5.1506	10.9416	26.5774	363.385	3.8484	68.2548	12.536	2.4067	10.1958	46.7114
Tmem267	10	143.701	42.8641	17.0596	15.717	26.4344	264.338	9.3462	59.7759	12.7347	7.169	18.3362	60.7473
Tmem268	10	120.288	29.3252	8.2406	11.3294	24.5953	389.838	4.7748	61.1531	10.7927	4.0209	14.0272	54.1692
Tmem276	10	99.5805	21.634	8.3533	18.7182	37.7078	377.973	9.3769	84.2345	20.7405	5.4387	9.3861	40.1638
Tmem35b	10	126.442	33.0229	10.4309	11.8933	24.0827	349.833	5.9975	59.8726	11.2665	5.5897	16.6748	58.081
Tmem47	10	100.356	24.6099	13.1912	25.6829	46.3189	335.217	13.2764	93.3907	24.9288	4.6175	4.657	30.8189
Tmem50a	10	117.337	27.2616	7.1439	11.3836	25.6073	352.26	3.4549	63.0764	9.9081	0.69896	8.8804	46.253
Tmem53	10	116.647	27.0924	7.2468	11.447	25.5695	348.431	4.0484	63.6721	10.782	1.9861	10.4831	48.2049
Tmem59	10	129.662	32.4328	7.7481	7.547	19.2489	338.253	2.0575	54.281	6.8368	1.7319	13.5301	56.5394
Tmem63c	10	177.386	64.145	31.9239	26.1399	32.4458	321.129	17.3858	52.1722	13.7345	11.6992	24.0102	70.151
Tmem88b	10	117.508	28.2723	7.9722	11.5529	25.6831	357.303	5.2802	64.8073	12.5375	4.6437	14.3198	53.4793
Tmprss7	10	105.366	21.4424	4.458	10.6859	26.5764	341.116	4.2068	69.5033	13.63	4.0067	12.3252	48.486
Tmt1a	10	136.945	37.687	12.1322	11.1416	21.4594	335.71	5.2092	52.8928	8.2082	4.255	16.4062	59.8299
Tnfaip3	10	133.211	36.1079	11.6256	11.8606	23.0914	374.976	5.4059	55.2504	9.0155	4.1545	15.535	58.376
Tnfaip6	10	113.167	31.587	17.4825	27.8054	46.2008	314.16	14.8694	87.7059	23.5355	5.2338	6.1975	33.9645
Tnfaip8	10	108.033	27.8161	14.0294	24.3065	42.3658	360.943	12.4592	83.6957	21.2099	4.5824	6.6387	36.2636
Tnfaip8l1	10	99.3858	19.6222	5.2694	14.0464	31.3659	345.464	5.8802	75.634	16.1171	3.6784	9.6361	42.5507
Tnfrsf22	10	140.257	41.2501	16.0391	15.8119	27.4148	331.792	8.9871	60.5205	12.9444	6.5767	17.333	59.2494
Tnfrsf26	10	97.0942	21.2529	9.72	21.7378	41.5514	355.701	10.5039	87.9544	21.8778	4.0682	5.7285	33.3598
Tnip2	10	96.4127	20.5912	9.2166	21.3602	40.8089	348.555	10.0199	86.203	20.9236	3.6441	5.3947	32.6811
Tnks1bp1	10	144.534	41.0545	13.2032	10.4392	19.5277	346.704	4.3044	48.0766	5.565	2.748	15.4786	60.8721
Tnn	10	117.612	27.1521	6.3141	9.3697	23.2452	342.683	3.4809	62.6865	10.7363	3.3237	13.4321	53.0983
Tnni1	10	121.489	29.0928	7.6007	10.337	23.6225	338.011	3.436	60.626	9.3874	1.7946	11.3334	50.8252
Tnni3	10	110.013	24.9505	7.9783	14.9651	31.153	343.675	6.0993	71.9762	14.3878	2.2524	8.0893	41.9804
Tnnt1	10	132.4	35.0561	10.5346	10.205	20.7764	325.026	4.421	53.2024	7.9454	4.1844	16.3886	59.5911
Tnnt2	10	108.072	22.2823	4.0717	9.216	24.0904	342.002	2.7166	64.9688	10.9401	2.2858	11.121	48.7629
Top1mt	10	108.646	24.3803	8.2731	15.9815	32.2971	346.272	6.9205	73.09	15.2133	3.1702	8.7773	41.7151
Tor1aip2	10	125.736	31.4515	8.6202	10.2652	22.6625	353.985	3.2043	57.1325	7.91	1.0827	11.0699	51.8852
Tor3a	10	107.613	25.8104	10.6604	19.428	36.9509	382.174	9.615	79.7697	19.0112	4.5456	8.8143	41.048
Tor4a	10	95.2236	19.7074	8.2704	20.4499	40.3184	375.616	9.5062	86.7493	21.0945	3.6307	5.5732	33.3871
Tpbg	10	91.8329	19.8795	10.7086	24.7232	44.4076	403.028	13.206	89.3793	24.2698	7.2827	8.4654	35.2789
Tpcn1	10	143.897	41.3679	14.5254	12.8435	22.5438	337.097	5.7127	51.5031	7.1463	3.0492	14.5248	57.9833
Tpra1	10	104.09	22.6099	7.1311	14.995	32.9262	335.68	7.5549	79.4855	18.7487	5.8696	12.2117	45.7616
Tprkb	10	104.148	20.3836	3.5514	10.2352	26.6016	353.012	3.3489	70.168	13.0482	2.5579	10.2473	45.787
Tradd	10	116.049	28.8365	10.716	16.8408	32.0654	362.263	7.4099	70.1105	14.1517	2.8193	8.9875	43.9132
Traf1	10	125.379	39.3228	22.6474	30.4988	47.8445	272.48	18.2966	88.9748	26.2121	8.9386	11.0567	40.7431
Traf3	10	90.4884	15.6339	4.2681	15.6907	34.6743	356.373	6.663	81.1225	18.2985	3.678	7.6069	37.5301
Tram2	10	103.372	23.9453	10.7477	21.2985	39.3714	344.821	10.1041	82.296	19.6218	3.516	5.9868	35.1234
Trim12a	10	121.22	30.4786	9.335	11.8379	25.6103	318.968	5.8309	65.0793	12.9608	4.9552	14.84	54.8425
Trim12c	10	108.868	25.1996	8.1088	14.521	31.1075	360.569	7.2767	74.6288	16.999	5.3548	12.5215	48.5279
Trim16	10	130.798	34.0759	9.9495	10.0382	21.062	341.299	4.4528	54.4129	8.4161	4.1555	16.0379	59.2997
Trim17	10	143.367	43.5719	18.3259	17.9518	27.1991	365.588	10.9173	54.3771	11.9715	9.5369	21.4652	64.3975
Trim25	10	129.507	39.0577	19.9424	25.8554	41.2874	331.49	13.8635	77.5478	19.4525	4.6532	8.1144	40.7639
Trim30a	10	101.999	24.709	11.8438	22.573	41.2747	408.424	12.2519	85.2088	22.5922	6.9806	10.2374	40.787
Trim30d	10	99.0481	23.5676	11.8473	23.6054	43.579	365.318	13.0783	90.331	24.9324	7.2692	9.4319	37.8415
Trim47	10	140.566	43.2948	19.7177	21.2998	34.439	290.422	12.0058	69.0235	16.422	6.019	13.5752	51.4361
Trim56	10	116.722	32.183	16.1958	24.772	42.3724	320.264	12.8764	83.3574	21.1997	4.3447	6.6905	36.4655
Trim6	10	102.147	21.8208	7.5146	16.9222	34.5759	352.249	6.9192	77.559	16.4393	1.9782	6.0159	37.1709
Trip6	10	139.597	39.6713	13.9642	13.1244	24.4178	310.419	6.3283	57.6865	9.9269	3.6982	14.4824	56.8536
Triqk	10	104.762	23.4796	8.7445	17.4216	34.4799	340.621	8.2226	77.1032	17.4486	4.4478	9.3862	41.5913
Trp53bp2	10	129.774	34.5708	11.7878	13.5339	25.3389	354.53	5.8493	57.5551	9.4902	3.0127	12.5751	52.6813
Trpm1	10	102.6	22.1331	7.6159	16.6245	34.4165	331.56	7.3988	79.0279	17.6429	3.3508	7.97	39.8587
Trpm4	10	105.858	27.9759	15.9489	28.0121	46.2923	356.47	14.7858	86.7308	23.3247	5.8466	6.6321	33.4071
Tsen15	10	95.1617	18.7441	6.2717	17.01	36.7454	345.365	8.4019	85.9709	21.1778	5.3361	9.4421	39.651
Tshz3	10	122.807	33.78	14.8557	20.4946	34.3498	399.893	10.9573	68.6011	15.9754	6.6262	13.4668	49.2658
Tslp	10	117.313	28.4967	8.7266	12.8704	27.6214	345.023	5.7173	67.801	13.2512	3.7463	12.1547	49.9989
Tspan12	10	104.417	24.9286	11.6729	22.4409	40.8259	337.157	10.4083	83.0552	19.604	2.6801	4.4588	32.9047
Tspan6	10	109.354	24.2727	6.5649	12.5046	28.8038	324.24	5.2013	72.2635	14.6362	3.1625	10.5284	46.321
Tspo	10	138.331	40.7713	16.2515	16.4841	28.5739	319.611	8.6608	62.595	12.6976	4.5845	13.8689	54.7709
Ttc23	10	137.233	37.8611	12.634	12.2709	23.4521	324.204	5.2869	55.7741	8.6336	2.8225	13.5408	55.4377
Ttc38	10	132.44	35.3937	10.9412	11.0214	22.9169	372.471	5.4202	57.9057	10.1778	5.243	16.8692	59.7668
Ttc7	10	120.199	33.3352	15.7382	22.8524	38.8133	365.278	11.709	76.8652	18.4431	4.511	8.5862	41.2599
Ttll9	10	81.9476	15.9556	10.293	27.1937	48.5936	386.655	15.4669	96.8011	28.6537	10.2036	10.2979	33.7806
Ttr	10	169.862	89.9461	76.326	86.104	105.128	437.297	76.7644	153.224	88.8754	72.0762	74.9286	105.016
Tuba1c	10	122.656	35.4447	18.1273	25.8692	42.3898	366.257	13.7028	80.064	20.383	4.9373	7.7674	39.0649
Tubg2	10	82.6743	15.3915	9.0187	25.389	47.294	371.46	13.8149	97.2359	27.6157	8.3529	8.3787	31.6078
Tvp23b	10	96.0117	19.5836	7.5802	19.0327	38.5548	368.295	8.8665	85.0871	20.3435	3.964	6.6963	35.7775
Twf1	10	98.9209	17.8821	2.467	10.2052	27.0315	363.834	3.133	71.1797	13.2637	2.2284	9.3563	44.2517
Twf2	10	105.978	25.4993	11.7944	22.1741	40.0327	338.296	10.6205	81.2482	19.474	3.5342	6.0532	34.6809
Twist1	10	128.321	33.1648	9.9216	10.9661	23.3812	330.704	4.6081	59.4604	9.8868	3.2459	13.6207	54.8347
Txndc5	10	114.603	26.2582	7.1701	12.0251	26.8061	342.166	4.1774	66.105	11.3658	1.3708	8.9373	45.9268
Txnip	10	184.963	75.7659	46.8944	44.8678	53.4475	323.957	31.5694	72.8632	27.9095	19.2622	25.7395	65.259
Ubap1	10	102.281	19.6307	3.459	10.6644	27.2595	348.953	3.6663	70.969	13.5304	2.8272	10.2585	45.3907
Ubap1l	10	104.064	23.7534	9.3873	18.0524	35.2714	309.866	9.74	79.6313	19.9894	7.238	12.927	45.1865
Ubash3b	10	144.02	43.1392	17.5888	17.5474	28.1258	367.59	9.2624	56.7436	10.9179	5.4066	15.5446	56.8273
Ube2o	10	119.227	27.5385	6.4136	9.1733	21.5951	352.09	2.9737	56.7659	8.2902	2.9308	13.5321	53.739
Ubxn10	10	97.5404	19.4693	6.5461	16.9175	35.6936	339.083	7.5514	82.2388	18.8623	3.5247	7.2227	37.5231
Uckl1	10	93.7892	19.5354	9.2888	22.6653	43.377	348.887	11.184	91.1849	23.4451	4.8296	5.82	31.4114
Ugt1a7c	10	119.094	27.6279	6.244	8.8491	21.8881	374.41	2.9221	58.9142	9.0518	2.9085	13.5316	54.4378
Ulbp1	10	122.258	31.7693	11.5738	15.631	29.1159	347.596	7.1292	64.6057	12.4228	3.4756	11.438	49.2117
Unc13d	10	127.679	32.2128	9.005	10.0825	21.8526	348.204	4.0147	56.0333	8.562	3.5247	14.7355	56.4103
Uqcc5	10	124.661	31.3193	9.3713	11.4948	24.1286	323.359	4.8642	60.2878	10.3655	3.4612	13.4744	53.2873
Usb1	10	110.462	27.0924	11.8493	20.8773	37.6078	348.588	9.7123	76.8441	17.4297	3.3621	7.0593	37.5044
Usp35	10	125.928	32.0126	9.3563	10.9181	23.454	330.097	4.2289	59.2924	9.4672	2.5227	12.676	53.0684
Usp44	10	137.644	42.7448	20.8128	23.9211	35.7653	363.965	14.0663	65.3874	16.5807	8.9292	16.7193	54.2441
Vamp1	10	106.029	25.0413	10.1916	19.151	36.2486	350.428	9.0398	77.988	17.8985	3.9741	8.429	40.333
Vamp3	10	124.248	30.7196	8.0313	9.5739	22.4017	353.722	3.3583	59.24	9.1516	2.3248	12.823	54.3121
Vamp8	10	98.9176	22.0097	9.9886	21.5701	41.1928	350.114	10.5409	87.349	21.828	3.9735	5.6484	33.5648
Vangl1	10	140.388	43.217	20.1656	22.4452	34.4884	328.837	12.1415	64.8703	14.5999	5.3241	12.4066	49.6143
Vav1	10	143.896	42.8235	15.9809	14.5025	25.135	380.628	7.7953	55.7125	10.3331	5.4221	17.0823	61.1425
Vav3	10	108.811	24.4538	7.7719	14.8914	31.4275	361.046	7.2285	73.934	16.5393	5.292	12.1094	46.5133
Vegfa	10	89.1185	15.3556	4.9996	17.7887	38.0637	350.178	7.7606	86.8664	20.5131	3.3798	5.7613	33.281
Vgll4	10	115.147	27.3516	9.0638	15.1458	30.7658	331.724	5.8065	70.083	13.201	1.028	6.9425	41.1949
Vipr2	10	98.8889	21.1454	8.4108	19.1943	38.592	325.529	9.1745	85.7119	20.8582	4.0631	7.0713	36.2592
Vnn1	10	102.635	20.8469	5.1682	12.7557	29.264	349.987	5.2293	72.2881	14.8015	3.7035	10.6248	45.1553
Vps26c	10	118.69	27.2478	5.7556	8.2477	21.7473	354.055	2.3619	60.3838	9.1416	2.0447	12.3202	52.7016
Vrk2	10	129.99	33.7456	9.4818	9.6318	21.165	361.808	3.6974	55.4608	8.1108	2.9725	14.5025	57.585
Vsig10	10	126.886	33.6439	11.8123	14.5328	28.1375	330.515	6.7776	65.2846	12.7249	3.6469	12.261	51.0566
Vstm2a	10	114.653	28.0885	10.2319	16.1597	31.8749	308.876	8.054	74.0532	16.5437	5.1093	11.8852	46.9699
Vstm4	10	102.769	21.6694	6.77	15.4332	32.8297	345.739	6.2723	76.2778	15.9474	2.3856	7.288	39.7608
Vwa5a	10	129.345	37.7813	17.0273	20.8594	35.8458	308.727	11.3613	74.1344	17.8012	5.2158	11.2946	47.1712
Wdr31	10	147.106	42.7896	14.2442	10.6607	19.8489	328.763	5.8618	50.3592	8.0404	5.8151	19.6724	66.0187
Wdr35	10	113.851	26.0887	6.7598	11.1243	26.5481	346.115	4.9658	69.1769	13.8776	4.3869	13.2822	51.4668
Wfdc2	10	106.479	29.4282	16.673	27.3187	46.9937	401.282	18.6629	95.496	31.2912	15.4064	19.195	49.6887
Wif1	10	117.537	27.9977	7.5385	10.6837	23.8329	366.426	4.6418	61.0008	10.8777	4.4847	14.6969	55.0573
Wipf1	10	120.767	31.3532	11.8575	16.9628	31.7822	367.337	7.5811	68.7092	13.7511	2.6197	9.062	45.0338
Wnk4	10	122.871	31.3721	10.5031	13.7579	27.8522	321.532	6.595	66.8596	13.5871	4.4456	13.3266	51.6265
Wnt5a	10	145.344	42.5348	14.6251	11.3624	20.6103	328.882	6.1544	50.8212	8.1753	5.7123	19.0505	65.3443
Wnt7b	10	152.383	51.4328	26.3603	26.9642	38.2134	291.065	16.159	67.0623	17.4626	7.8112	14.8632	53.0213
Wnt9a	10	110.898	29.0185	14.7104	24.7454	42.3264	346.925	12.4777	82.8181	20.6135	4.285	6.3468	35.3599
Wtip	10	101.558	21.0096	6.643	15.7049	33.114	341.517	6.3893	76.4077	16.0113	2.3379	6.9071	38.6896
Xkrx	10	105.146	21.0433	4.1915	10.8488	26.5307	373.869	3.6247	67.8125	12.2801	2.5232	10.2387	46.193
Xlr	10	123.822	30.879	8.8021	11.0927	24.4819	346.775	4.1796	61.4299	10.1157	2.2902	11.8983	51.7517
Xrcc4	10	131.659	34.5788	9.8816	9.6548	20.954	355.908	3.9907	54.5542	8.1267	3.5236	15.4364	58.5954
Ypel3	10	122.606	30.0689	8.2947	10.327	23.3924	301.587	4.4371	61.2846	10.8537	4.0806	14.6129	54.6249
Zbtb42	10	108.221	30.9924	19.5935	32.3831	50.6389	364.492	18.5879	89.9317	26.7601	9.3404	9.6258	35.3167
Zc2hc1c	10	122.221	29.9473	8.3737	10.9279	24.5244	333.573	4.5387	62.9801	11.1568	3.3395	13.0002	52.6934
Zc3h12a	10	120.7	30.6725	11.068	15.7045	29.6925	322.91	7.108	66.2101	13.0267	3.1492	10.4911	46.7078
Zcwpw1	10	158.431	51.1866	21.433	17.5689	25.9288	357.833	10.1804	51.3594	9.6893	6.5072	18.7748	64.4034
Zfand6	10	83.8612	13.3555	4.5617	18.7425	39.5886	383.06	8.2036	88.0497	21.133	3.6034	5.2515	31.9266
Zfc3h1	10	102.69	20.4517	4.9735	12.8522	29.3355	328.701	4.3825	71.6707	13.4915	1.5125	7.5391	40.9417
Zfhx2	10	132.811	35.1052	10.7513	10.7827	21.3283	327.025	4.4243	52.7703	7.4939	3.4049	15.0228	57.5608
Zfhx3	10	145.885	45.5631	20.0013	19.4601	30.1232	319.757	11.3707	60.7544	13.5155	6.9333	16.5981	58.0577
Zfp1007	10	96.3962	22.3184	11.7438	24.6918	44.8217	383.839	13.3833	90.6927	24.8771	7.1115	8.5328	35.3292
Zfp1008	10	130.002	34.8946	11.3144	11.9605	23.4394	362.446	5.8709	57.2879	10.1454	5.2592	16.685	59.4907
Zfp36	10	159.147	53.1356	24.6383	22.0899	31.5851	317.834	12.9259	57.9567	12.8594	6.3568	16.0274	58.4463
Zfp36l2	10	139.169	42.7251	19.7855	22.0046	34.7671	310.106	11.6096	67.497	14.9693	4.127	10.6379	47.9663
Zfp395	10	95.8053	20.4578	9.0386	20.8517	39.421	369.629	10.0599	83.0657	20.1849	4.7123	7.378	36.6534
Zfp449	10	97.1251	18.4613	4.6479	14.1929	32.4302	374.322	6.0674	78.0179	17.1131	3.9976	9.4178	41.8264
Zfp456	10	121.985	29.4959	7.3617	9.3056	22.2599	360.585	3.3713	59.2903	9.4508	2.9151	13.5689	54.8609
Zfp459	10	105.854	22.9399	6.9683	14.5056	30.0954	382.47	6.6895	70.0361	14.8912	5.0866	12.1684	47.1468
Zfp503	10	103.213	22.274	7.4351	16.409	34.6471	356.264	7.5115	80.3529	18.2305	3.8771	8.6115	40.679
Zfp518a	10	104.871	24.2945	9.3334	17.9698	34.5525	419.533	9.5803	75.815	18.5466	7.3667	13.6461	47.3423
Zfp52	10	103.292	21.2643	5.8344	13.9661	30.6662	362.861	5.5051	72.9925	14.7206	2.6889	8.6599	42.3471
Zfp609	10	102.047	20.6294	5.6554	14.0002	30.2999	343.596	5.4209	71.475	14.1436	2.693	8.6727	42.0512
Zfp663	10	148.912	45.1848	17.6559	15.0798	23.1795	337.011	8.8937	49.4828	9.1778	8.045	21.3331	66.5887
Zfp677	10	110.547	26.2035	9.7359	17.5437	34.1637	364.352	7.9474	74.9637	16.2513	3.364	8.5758	41.4888
Zfp772	10	115.001	26.2976	6.8881	11.5345	25.5265	365.746	4.1589	63.0683	10.7574	2.5639	11.28	48.9337
Zfp804a	10	145.667	43.4733	15.724	12.768	21.4313	371.01	7.379	49.4585	8.5475	7.1934	20.989	68.0904
Zfp820	10	129.799	36.4206	14.8137	17.7738	29.8486	355.03	8.8883	61.0912	12.2859	4.7594	13.1605	51.7829
Zfp839	10	123.029	31.1358	9.7954	12.6947	25.6022	400.442	6.4534	61.3926	12.0648	6.413	16.7911	57.02
Zfp930	10	109.615	24.0716	6.2653	12.2351	27.6263	368.55	4.8199	68.1386	12.9594	3.2083	11.0486	47.1561
Zfp941	10	98.0975	23.1862	12.7971	26.1417	45.5462	365.784	13.6474	89.1913	23.878	6.143	6.8222	32.815
Zfp950	10	93.1607	18.4588	7.5753	19.6327	38.6035	361.833	9.4569	84.0482	20.4662	5.2868	8.2561	37.0106
Zfp976	10	110.635	24.1121	5.8107	11.2101	25.8473	366.146	3.9446	64.91	11.3577	2.4301	10.5851	47.6736
Zfp979	10	93.5057	19.8944	9.8551	23.1997	44.1986	343.729	11.5233	92.9826	24.0321	4.3583	4.6652	30.2839
Zfp983	10	149.871	44.8545	15.9306	12.1219	20.0907	379.112	6.6831	46.5457	6.8637	6.3134	20.417	67.9662
Zfp984	10	134.843	36.1914	10.7706	10.1003	20.6425	371.152	4.2961	52.3919	7.5404	3.9029	16.1641	60.0919
Zfyve21	10	126.507	31.8807	8.8947	10.0885	22.3477	319.936	4.1257	58.2105	9.4726	3.5075	14.435	55.6473
Zfyve27	10	102.944	19.8468	3.5212	10.6466	26.5354	377.713	3.4317	68.2597	12.3353	2.6049	10.2702	45.8572
Zmym6	10	111.266	24.4205	6.0289	11.1246	25.4548	336.82	3.8788	64.4416	11.1068	2.4721	10.8693	47.8722
Zmynd15	10	127.273	32.1113	8.7551	9.729	21.7647	342.91	3.5786	56.879	8.5659	2.9081	14.0004	55.7271
Zmynd8	10	110.038	27.0041	11.836	20.7566	37.2309	357.795	9.7413	75.9692	17.1909	3.5204	7.2949	38.195
Znrf2	10	107.997	25.9678	10.9811	19.8364	35.7553	387.732	9.769	73.9452	17.0758	5.3623	10.3519	42.9784
Zpbp	10	105.562	21.5866	4.4057	10.3953	26.0438	341.636	3.9231	68.9359	13.1407	3.6872	12.1189	48.9233
Zranb3	10	131.198	38.3584	17.3554	21.3789	35.4885	355.495	11.3394	70.6022	16.3185	4.9911	11.1549	47.4659
Zscan22	10	84.0282	13.5414	4.6265	18.6253	39.8914	374.984	8.5754	90.087	22.2412	4.5037	6.3428	33.1943
X0610040J01Rik	11	80.9112	18.9795	16.3141	36.8647	61.928	344.223	20.5386	114.43	35.5906	8.1479	1.9249	18.0274
X1700001O22Rik	11	88.0414	21.0518	15.2986	33.0956	55.8501	358.217	18.1977	104.204	31.0935	7.6145	4.134	24.3641
X1700017B05Rik	11	72.1891	14.7294	14.2651	36.7408	64.0807	391.806	21.5951	122.031	39.6596	11.1972	4.8407	19.9276
X1810037I17Rik	11	89.6404	27.947	25.7466	47.2004	74.4731	305.647	29.5608	130.677	46.246	14.5968	5.9646	19.0506
X2900026A02Rik	11	91.3577	26.503	23.1321	43.5767	68.6354	348.117	26.1651	119.631	40.2537	11.989	4.523	19.6582
X4930523C07Rik	11	113.519	33.0359	19.6237	30.527	49.4991	304.109	16.9362	92.1929	26.0622	6.5743	6.4617	32.8879
A3galt2	11	120.706	45.6584	37.0561	53.5501	74.9826	315.375	34.7049	115.819	43.6848	18.101	12.1728	29.7156
AI987944	11	73.944	15.7543	15.0693	37.536	64.3612	393.524	21.5987	119.994	38.5547	10.2677	3.4565	18.2103
AW146154	11	104.207	26.9924	15.1552	27.5509	48.0396	354.187	14.6322	93.8445	25.7394	5.4654	5.2926	31.1104
AW551984	11	90.5236	34.7646	36.3148	61.5317	90.8642	321.505	40.8315	148.256	58.3127	21.901	9.0917	16.6993
Aass	11	66.9483	17.8791	23.097	50.8805	81.0169	351.43	31.8338	141.328	51.3814	16.6095	4.6319	11.8256
Abca4	11	70.6514	28.0124	38.0408	70.0868	101.942	398.432	49.9355	164.749	71.3487	34.5968	20.235	22.4901
Abca9	11	82.4446	16.038	9.449	25.5483	47.8877	368.892	13.9593	98.7284	28.1425	7.8472	7.483	31.6729
Abcc4	11	77.4945	27.1612	32.3508	60.9665	92.6097	342.208	39.5249	153.93	59.32	20.4425	5.5855	9.5433
Abhd14b	11	91.6173	30.9072	30.2252	53.4791	80.5024	343.681	33.3167	132.867	48.2949	15.694	4.9092	15.1041
Abhd15	11	84.2284	19.3316	15.0011	33.8627	57.1824	375.923	18.805	106.545	32.2831	8.3066	4.121	23.0797
Abhd4	11	87.4269	31.3304	32.4121	56.8527	86.3555	299.073	37.6276	145.711	56.1414	20.5129	9.0065	17.9183
Abhd5	11	89.9178	18.1728	9.1592	23.7739	45.2403	371.436	11.4723	93.7194	24.1949	3.9063	3.5998	28.2582
Ablim1	11	89.8546	36.5481	41.1474	69.5361	98.3674	386.58	46.6185	150.905	62.2557	26.5832	11.9161	15.936
Acacb	11	80.5116	19.929	17.6016	37.5717	63.3576	369.279	25.0491	121.999	43.1354	17.7188	13.9842	32.3664
Acadl	11	101.082	30.6739	24.055	42.0597	65.5782	351.283	24.4072	112.845	36.4377	9.4682	3.1479	20.3075
Acan	11	107.291	33.4009	23.8451	38.4676	58.9036	369.26	23.2508	102.04	33.0999	11.2844	8.8641	31.9674
Ace2	11	86.1442	31.1744	32.4978	56.2105	85.1559	398.735	40.6525	146.682	60.3132	29.0511	20.3167	32.9779
Acer3	11	52.7541	9.7751	18.4759	48.8041	79.8377	370.371	31.0173	143.196	52.5725	18.86	7.5155	13.3874
Acot1	11	126.208	49.4025	39.2833	53.5294	74.2658	251.234	35.5954	116.657	44.5877	18.8826	13.5755	33.465
Acot13	11	68.5619	10.6616	9.5794	30.9997	57.7492	373.425	17.7581	116.489	36.253	10.1546	5.8208	23.0289
Acp6	11	88.4271	30.7593	31.3298	55.5489	84.5174	312.445	35.8854	142.374	53.5253	18.4916	6.9025	16.0166
Acta2	11	91.666	41.0027	46.17	74.531	105.988	301.757	51.8739	166.517	70.8244	30.1952	13.778	17.0331
Adam9	11	85.8394	18.1456	11.5863	28.3832	51.5771	342.043	14.6853	102.983	28.8285	5.2055	2.5516	24.039
Adamts12	11	84.0696	22.2942	20.2102	41.1894	67.4995	305.701	24.8039	123.527	41.2407	11.8792	4.6258	19.1909
Adamts4	11	87.958	33.0676	35.8495	62.5408	90.8094	428.687	41.5775	143.017	57.328	24.1318	12.0315	19.4931
Adamts7	11	121.252	53.4157	49.774	71.3865	96.0733	344.755	48.1202	139.532	58.4721	25.7074	13.5272	23.2754
Adamtsl4	11	81.5654	33.0166	39.8292	70.1034	102.694	324.509	47.1735	164.905	67.4798	26.0967	9.3682	10.1796
Adamtsl5	11	92.3627	31.0453	29.8407	52.8124	79.5784	336.104	33.0675	131.562	47.9791	15.7949	5.6613	16.6805
Adcy7	11	80.7536	23.4987	23.8753	47.479	74.8602	362.376	29.0702	129.745	45.4042	13.9819	4.4253	16.4622
Adcyap1r1	11	95.0592	22.1083	12.8599	27.0606	47.6985	316.738	13.5575	93.539	24.7429	4.1131	2.996	26.992
Add3	11	59.4185	14.2706	21.686	51.2033	81.5911	377.87	31.9465	141.713	51.7179	17.2853	4.972	11.3404
Adgb	11	90.0186	20.7218	13.3897	29.4644	52.0229	354.012	15.8932	101.323	29.0621	6.5934	4.3391	26.1992
Adgra2	11	110.444	34.1018	23.5204	37.0212	57.6537	303.537	21.9665	102.26	32.0673	9.7635	7.1131	30.0744
Adgre5	11	113.36	38.864	30.2276	46.3904	68.4327	312.865	28.3151	112.302	38.4481	12.1945	6.2181	24.7212
Adm	11	114.057	37.9252	27.3572	41.5655	63.989	317.976	26.3579	112.615	38.5268	13.4724	10.0071	31.5661
Adnp2	11	56.8744	9.7892	15.2287	42.489	71.1635	427.084	26.7141	130.648	46.327	17.2397	9.2942	20.7588
Adrb1	11	88.9115	21.5287	15.5498	32.9934	56.655	344.343	18.251	107.576	32.1745	7.2148	3.143	22.8893
Aebp1	11	83.0833	31.9797	36.8269	64.9736	95.7712	320.403	42.9011	154.827	61.5753	22.5323	7.3939	11.5765
Afap1l2	11	134.972	48.4844	32.4022	41.8191	59.5621	301.799	25.6607	96.5403	31.6168	10.8672	9.3388	35.5393
Aga	11	96.5759	22.9674	12.9391	26.7441	47.9596	361.311	13.8309	95.3054	25.8654	5.0744	4.4536	29.3423
Agbl2	11	69.6169	11.6328	10.8541	32.127	57.5791	387.161	18.8789	113.674	36.0112	11.3114	7.1863	25.1455
Agtr1a	11	69.9789	16.9246	19.584	45.0249	72.6879	382.227	27.157	128.159	44.3563	13.9533	4.8306	16.0558
Ak3	11	71.7177	12.3502	10.9411	32.4527	59.1327	365.921	17.9953	116.757	35.7964	8.5955	3.2427	19.3376
Ak5	11	89.5134	21.9269	15.6957	32.6651	55.9348	324.603	18.4097	106.715	32.1681	8.0451	4.5916	25.0581
Akr1b10	11	67.1339	10.8867	10.883	33.3129	60.8019	365.007	19.2211	120.359	38.1349	10.3756	4.8336	20.5425
Akr1b8	11	121.128	40.5312	27.6325	40.0285	60.257	337.178	23.8781	102.568	32.8748	9.6832	6.7923	30.1446
Aldh1a1	11	52.3439	13.0279	23.5651	55.849	89.4502	373.697	36.5313	156.999	60.0879	21.6616	7.5053	10.4851
Aldh1l1	11	106.371	35.9882	28.9988	45.3347	67.4895	257.011	29.0049	114.279	40.5601	15.2123	10.2863	29.4527
Aldh2	11	90.1978	28.3581	26.5186	48.5847	74.8858	352.896	29.394	126.781	44.082	12.5784	2.9251	15.4294
Alk	11	82.8967	25.6347	26.9174	51.1625	77.3877	328.479	33.1426	130.517	48.8222	19.6633	11.0822	21.996
Alox5	11	82.6276	16.2602	10.5878	28.0034	50.5472	360.064	14.5219	99.9935	28.0298	6.0972	3.9568	25.3268
Alpk1	11	76.322	17.2947	16.3126	38.3562	64.4339	359.354	22.0132	118.761	38.2238	9.9324	3.0897	17.8467
Alpl	11	72.283	17.603	19.4403	43.6609	71.0828	328.066	27.1767	128.49	45.102	15.2812	7.259	19.724
Amot	11	72.1302	11.5462	8.9987	28.6772	53.5096	342.289	15.696	109.382	32.3627	7.9439	4.5484	23.7335
Ampd2	11	86.1801	17.3323	9.7208	24.9821	47.956	311.219	13.8362	101.973	29.2151	7.718	7.4544	30.9922
Angptl2	11	108.326	31.963	20.818	33.3074	53.4963	326.241	20.3553	99.989	31.4552	10.7468	9.9126	35.2774
Angptl4	11	132.447	50.1824	36.4451	48.394	68.6462	312.888	31.3353	110.009	39.6956	15.3527	11.7559	34.3538
Ank	11	63.6213	9.5212	10.5994	34.0449	62.0653	371.215	19.4884	122.291	38.874	10.1557	3.8217	18.3945
Ankrd13d	11	54.4846	11.5212	20.6112	51.4634	83.1627	370.931	33.2081	147.496	55.1391	20.409	8.2394	13.0356
Ankrd35	11	86.518	21.5656	17.2044	36.6441	61.0535	374.652	20.3803	111.363	34.3348	7.8991	2.2666	19.6085
Anxa11	11	85.0849	29.2456	31.2456	56.789	85.8214	347.332	36.4701	143.043	53.9744	18.4804	5.9611	13.8396
Anxa3	11	73.8231	18.9589	19.9093	43.5613	71.6145	370.151	27.2139	130.231	45.59	14.974	6.9434	20.4376
Aox1	11	60.9623	10.2362	13.8512	39.2182	68.3775	333.587	24.4606	131.631	45.3854	15.1808	7.5405	19.0073
Apeh	11	88.1918	16.7335	8.0781	22.915	44.3294	360.274	10.8002	92.9616	23.6066	3.8622	3.7867	28.0731
Aph1c	11	72.5557	16.4858	16.8806	40.0249	67.4632	387.497	24.3248	125.192	42.3657	13.3189	6.2172	20.3949
Apobec1	11	103.709	28.6189	18.3483	32.5622	53.145	365.529	17.3545	96.2071	27.2512	5.4575	3.2646	26.5674
Apod	11	72.6554	16.6516	17.135	40.2888	67.8518	348.878	24.1907	126.235	42.4036	12.5088	4.9297	18.126
Appl2	11	92.8432	27.7349	23.6445	43.2477	68.4821	293.46	26.1489	120.924	40.9193	12.0111	5.0815	20.1946
Aqp4	11	86.0471	32.49	35.2874	60.3461	89.37	251.967	41.5789	149.062	60.1295	25.4897	14.0987	22.6171
Aqp5	11	79.7333	21.2066	21.2853	44.5888	70.7884	343.162	26.8653	123.576	42.4906	13.4556	5.4301	17.6333
Arhgap20	11	46.8401	10.6331	23.0489	57.1392	91.3947	433.107	37.9482	159.401	62.1204	24.3527	9.9485	11.8209
Arhgap29	11	87.9845	26.9663	25.2174	47.4251	72.7149	424.89	29.2427	122.207	43.2359	15.0891	7.3522	21.5919
Arhgef12	11	73.9415	9.9344	5.5142	23.5216	47.0019	350.57	11.735	100.494	27.3672	5.8783	4.5231	25.9172
Arhgef17	11	119.521	43.636	34.5823	50.5807	72.5355	301.132	31.566	115.373	41.0828	13.8685	7.0125	24.4257
Arhgef26	11	116.615	35.5489	21.8724	32.7279	52.162	313.759	18.7566	95.3969	28.0228	7.1925	6.4345	32.6788
Arhgef5	11	71.8202	24.3516	31.3341	61.2459	92.8554	361.773	39.981	154.188	60.0593	21.5391	6.5221	9.7756
Arhgef6	11	75.431	13.2761	9.7044	28.9312	53.4064	361.077	15.6155	107.417	31.5338	7.5237	4.4543	24.1546
Arl4d	11	63.9203	13.7808	17.4975	43.2912	70.9326	406.554	27.287	127.631	45.4667	17.1301	9.6235	22.1027
Arl5c	11	113.156	32.9237	20.0342	31.7212	50.6925	317.322	17.3791	92.0191	25.9718	6.204	5.5192	31.0344
Armc2	11	63.8709	13.2852	16.6572	41.9344	71.5213	358.086	27.2877	136.155	48.7661	17.8503	10.2342	22.214
Arrdc1	11	52.4998	13.1377	23.903	56.5841	90.1946	375.75	36.4766	156.681	59.5283	20.8022	5.9018	7.8512
Arsa	11	85.1849	16.393	9.3289	25.5483	47.9035	354.572	12.4804	97.4953	25.8676	4.242	2.6585	24.9938
Asah1	11	91.3623	20.9398	12.9895	28.7978	51.3259	340.651	14.6531	100.359	27.6101	4.4005	1.8346	23.7822
Asah2	11	84.5698	17.5975	11.2994	28.1196	50.8909	387.889	15.2575	101.732	29.3396	7.4895	5.7219	28.0431
Asl	11	85.6392	15.8686	8.1942	23.6065	45.0812	348.815	11.4005	93.6804	24.2467	4.4811	4.1015	28.1427
Aspg	11	98.3087	43.5546	46.2833	71.8393	101.111	240.132	51.1304	159.194	68.8813	32.2064	19.1323	25.3813
Ass1	11	105.774	31.5856	22.518	38.0767	59.6727	357.989	22.1646	104.337	32.9068	9.3254	5.6064	26.6781
Atp10d	11	78.3543	28.6999	34.6486	63.7389	93.6367	383.457	42.2921	150.082	60.2507	24.1663	10.2007	14.7106
Atp1a2	11	53.1261	14.6468	26.4035	59.6646	93.2738	349.976	39.0181	159.298	61.8882	22.4298	6.5439	7.1249
Atp2b4	11	108.1	51.4676	54.5473	82.4625	112.138	350.783	56.7077	163.876	71.5484	31.3309	13.8761	16.0932
Atp7b	11	74.3069	11.9893	8.0377	26.2764	50.0861	357.806	14.696	104.879	30.8727	9.1109	7.693	29.2798
Avpi1	11	60.6307	13.1433	19.1414	47.49	78.0273	394.761	29.5311	139.949	50.0268	16.3363	5.2229	12.9937
Axl	11	113.461	39.6349	30.9431	47.0341	69.2625	325.249	28.7385	113.148	38.8508	12.0203	5.7558	24.5458
B2m	11	67.5146	21.6546	28.5045	58.2356	90.8617	370.847	37.7398	154.633	59.1819	20.2335	5.8922	10.2366
B3glct	11	105.709	30.9889	21.4951	36.083	55.2509	370.751	21.1416	95.096	29.6995	10.4903	9.0737	32.4547
Bahd1	11	77.1349	11.2356	5.3536	22.1323	44.6544	377.832	10.6155	95.9096	25.0543	4.9615	4.566	28.0597
Baiap2l1	11	74.2545	22.4741	25.8728	51.6861	81.6795	370.635	35.273	144.995	56.247	23.0517	13.4402	23.6496
Bcam	11	99.3659	44.1713	46.6889	73.2425	104.267	383.806	52.1743	165.122	71.4019	32.7563	18.4587	24.4493
Bcan	11	114.26	34.0452	20.9399	32.3694	51.3517	308.04	17.6461	92.5428	26.1069	5.5916	4.568	29.9116
Bcl6b	11	74.907	30.8075	40.165	72.7294	104.632	408.933	49.1158	162.083	67.9001	28.5798	11.5325	11.8702
Bhlhe41	11	62.5469	14.2404	19.3679	46.7973	77.5161	372.693	29.0452	139.912	49.683	15.495	4.4771	13.0762
Bmal1	11	63.947	9.6848	11.2899	35.1814	62.888	347.349	20.1159	122.04	38.95	10.4735	3.7513	17.1452
Bmp6	11	107.873	29.6131	17.6386	29.9374	50.2013	322.436	16.3464	95.5364	26.9234	5.8413	4.853	30.0649
Bmp7	11	103.231	28.3681	18.3325	32.073	52.8091	338.943	18.3888	98.7227	29.5309	8.0534	6.4042	30.1127
Boc	11	56.5608	6.1751	9.5993	34.7259	62.7169	382.9	20.4306	122.441	40.0105	12.3796	6.1202	19.6295
Brdt	11	80.7937	18.5494	15.9243	36.5688	61.1214	396.666	20.865	112.066	35.4155	10.019	4.8395	21.896
Btd	11	69.9498	15.3829	16.8119	40.653	69.2126	316.334	25.0125	130.352	44.6328	13.8592	6.111	18.7498
Btg3	11	52.4161	8.1267	15.6838	45.1353	76.0918	392.833	28.048	139.411	49.6271	16.6177	6.1167	13.6041
C1qa	11	85.74	30.9925	32.7496	57.9304	87.2601	378.064	38.1374	144.684	55.8317	20.7078	8.8258	18.1279
C1qb	11	84.2565	28.814	29.9405	54.4462	83.7513	362.769	35.4581	142.228	53.5861	18.918	7.8241	17.8783
C1qtnf1	11	68.8169	16.4844	19.7132	45.8027	74.8798	364.822	27.8075	133.76	46.5476	13.7761	3.4332	12.8964
C1qtnf3	11	64.9391	14.141	17.0847	41.6009	70.5781	327.685	26.7337	133.832	47.3782	16.8415	9.2672	22.1637
C1s1	11	101.477	26.2729	15.4144	28.4675	49.7854	357.793	15.9989	98.1684	28.3511	7.3269	6.9448	32.4344
C3ar1	11	123.885	45.8648	33.6798	46.5972	66.3219	438.351	30.7876	106.239	38.947	17.5202	15.3526	40.4942
Cab39l	11	86.7746	21.6148	16.4874	34.4064	58.8309	395.463	21.8058	113.736	38.0944	14.1656	11.5749	32.4777
Cachd1	11	77.7464	12.0338	6.5687	23.6951	46.3243	355.096	11.7866	98.0306	26.3517	5.4572	4.3924	27.0127
Cacng4	11	95.5616	28.1069	22.7999	41.0294	64.6387	297.634	24.1011	113.441	36.8878	9.8738	3.7447	20.9178
Cacng5	11	102.03	43.0431	44.4846	69.8315	97.112	304.032	47.5484	147.609	61.7803	27.3542	14.3027	20.6673
Cadm2	11	67.8836	10.7888	9.8106	30.7283	55.4233	403.283	17.9091	109.931	34.3708	11.3185	8.243	27.8925
Calb2	11	101.139	49.4408	53.0577	80.0582	107.206	443.339	57.9453	155.554	71.8282	38.9828	26.4773	35.0723
Calca	11	71.6719	17.7531	20.0368	45.3826	73.5327	368.899	27.4369	129.974	45.0447	13.708	4.3429	14.9004
Camk1g	11	77.3376	17.364	15.8071	37.0856	63.1782	338.122	21.7454	118.948	38.4686	10.7298	4.6283	20.0876
Car12	11	91.2469	42.9049	49.1302	78.0771	109.287	456.952	59.4545	172.453	80.711	45.271	32.8107	39.1152
Car14	11	81.3082	27.2209	29.1065	53.4975	82.1018	400.516	37.6978	143.071	57.4338	26.2619	17.9767	30.4286
Car4	11	79.5821	28.4021	33.3737	61.7531	92.0742	359.615	40.1052	149.474	58.1038	21.2542	7.043	11.4069
Caskin2	11	106.371	30.1909	19.7296	33.4658	54.0512	295.308	19.0547	98.8829	29.7137	7.9219	6.1001	28.9442
Casq1	11	96.9287	23.6151	14.4774	29.4078	50.4549	356.581	15.4915	96.4441	26.8642	5.8725	4.4284	27.654
Cast	11	92.5251	22.1493	14.5096	30.4081	52.6514	336.662	16.2216	101.344	28.9292	5.7848	2.9519	24.8119
Cavin1	11	134.741	48.2418	32.5456	42.2379	58.9701	333.536	25.9006	93.13	30.6274	11.3214	9.9086	36.3378
Cbx6	11	63.5909	8.337	9.3267	32.4847	59.3646	375.457	18.2689	117.393	36.5482	9.8661	4.2614	19.3111
Cbx7	11	114.551	45.6273	40.9067	61.2795	85.2227	343.296	40.02	129.577	50.7508	20.6153	10.9077	23.4315
Ccbe1	11	115.084	35.4183	22.4851	34.0418	52.366	345.91	19.4089	91.9633	27.1992	7.7891	7.1448	33.2133
Ccdc106	11	71.2248	14.4719	14.8262	37.6233	65.0455	344.951	22.6869	124.025	41.2028	12.4745	5.9258	19.9522
Ccdc122	11	90.362	21.0186	13.9786	30.5151	53.0215	349.765	16.1365	101.694	29.0229	5.8526	2.9632	24.354
Ccdc136	11	82.956	17.8696	13.5631	32.6673	56.6689	388.069	18.2325	107.643	32.6651	8.8537	5.0636	23.7516
Ccdc138	11	59.8838	10.5023	15.0188	41.4886	69.9936	393.475	25.3682	129.125	44.4901	14.8313	6.4885	17.5863
Ccdc148	11	88.1589	20.5322	14.0507	30.7457	53.8884	320.235	16.8471	105.233	30.8871	7.0589	4.0941	25.3244
Ccdc158	11	93.4579	27.0429	22.3978	41.7227	66.1155	335.235	24.415	116.093	37.8575	9.9775	3.2804	19.4791
Ccdc162	11	77.1904	17.4495	16.4638	38.1618	64.2732	318.911	22.4278	120.128	39.1507	11.1868	4.6833	19.2551
Ccdc190	11	81.4592	35.4495	43.072	73.6463	107.088	302.456	51.2942	172.308	72.9485	30.7282	13.7824	14.5601
Ccdc60	11	111.523	31.3886	18.5605	30.178	49.4982	317.722	16.6066	93.0575	26.2715	6.2566	5.9505	31.7815
Cchcr1	11	83.5121	17.1621	11.2713	28.3604	52.4088	331.54	15.7498	106.744	31.4825	7.7481	5.5294	26.6494
Ccl6	11	92.3535	21.0112	12.4717	27.6472	49.3316	374.27	14.3547	96.9454	26.673	5.3918	4.0032	27.3847
Ccn2	11	138.649	61.0846	51.0729	66.6229	89.1749	281.626	45.8955	132.678	55.1317	24.7808	15.9781	32.4227
Ccn4	11	110.451	34.6686	24.5656	38.5262	58.438	343.39	22.9368	100.501	32.0034	10.318	7.5478	30.7179
Ccnd3	11	82.5834	16.5102	10.8307	28.1167	52.1545	328.52	15.0956	106.101	30.5945	6.5057	3.7914	24.8413
Ccng1	11	56.2593	8.7427	13.9724	41.2797	71.6824	383.046	24.8333	135.187	46.0833	13.382	3.7131	13.5123
Ccr1	11	90.335	20.3961	12.8072	28.5089	50.3355	362.573	15.0285	98.2824	27.5088	5.9461	4.1207	26.7755
Ccr5	11	111.117	38.5004	30.3885	46.5313	68.5402	362.702	29.6247	113.571	40.2692	15.0828	9.8428	29.5651
Cd14	11	95.2303	28.7996	23.482	41.8618	67.0861	326.248	26.3011	120.917	41.6403	13.6866	8.2225	25.8352
Cd200r4	11	93.7713	21.628	12.2803	26.7537	48.6094	366.604	13.9621	97.2324	26.7552	5.4557	4.6295	28.8649
Cd28	11	73.0476	14.3529	12.2481	32.8103	58.9957	392.375	19.8996	116.539	37.8893	12.4823	8.8751	27.2547
Cd300a	11	59.0504	16.2552	25.1561	56.5337	88.9619	398.555	36.5594	151.975	58.1957	21.0876	7.2945	10.5816
Cd300c2	11	89.6466	19.854	11.5914	26.7868	49.4185	368.409	14.4036	100.134	28.3553	6.6214	5.8053	29.7342
Cd300ld	11	93.1286	21.4072	12.8501	28.1596	50.1854	359.516	14.3146	98.2424	26.7491	4.4339	2.3664	24.9765
Cd302	11	77.7496	24.1612	27.4139	54.0227	83.8513	338.214	33.7655	142.125	52.0257	16.1599	3.343	10.3198
Cd36	11	122.947	46.7642	35.5998	49.5868	69.9444	420.051	32.4937	109.755	40.8816	17.5202	13.9424	36.9756
Cd48	11	95.6184	24.6263	15.7789	30.4658	52.3224	368.377	17.5767	101.38	30.4973	8.7551	7.6466	31.6119
Cd53	11	97.6662	28.4324	20.6944	36.7983	59.0796	430.183	22.4862	106.345	34.7214	12.3616	9.8836	32.8946
Cd59a	11	71.1064	16.238	17.5475	41.519	69.7836	384.335	25.4621	129.599	44.4457	14.0357	6.1101	19.1931
Cd72	11	83.6574	16.1894	9.1459	24.8786	48.2267	361.682	14.2938	103.246	30.3034	8.9971	8.9017	33.0623
Cd81	11	58.4972	17.7642	28.0338	60.9662	95.2212	381.386	39.3534	161.267	62.2204	21.1396	4.6295	5.0743
Cd82	11	111.417	33.8505	22.0727	34.5359	55.4564	379.051	22.2786	102.968	34.3089	13.8616	13.7202	39.4375
Cd83	11	75.5444	15.6663	13.7319	34.8352	60.1861	390.172	19.8007	113.621	35.6388	9.6334	4.543	21.9015
Cd9	11	93.6808	22.6794	14.3634	30.0709	52.2428	363.152	15.4614	99.4929	27.6505	4.6019	1.9476	24.0104
Cda	11	72.8037	14.8819	14.2972	36.4791	62.6394	353.656	20.8482	117.858	37.5191	9.9321	3.658	18.9453
Cdc14b	11	49.7028	11.5496	22.8743	55.9098	89.4622	408.795	36.8142	156.556	60.4281	23.0122	8.941	11.7661
Cdc42ep4	11	53.0263	10.9775	20.2963	51.3889	83.3703	362.407	32.5798	147.544	54.535	18.8996	6.1527	10.5382
Cdh11	11	72.0261	15.379	15.893	38.5816	65.7662	310.818	23.3107	124.712	41.5892	12.4907	5.4913	19.3728
Cdh19	11	82.1308	18.2136	14.0052	33.0804	58.187	359.738	18.4674	112.664	34.288	7.9775	3.3921	21.8578
Cdh22	11	77.7557	16.1976	14.006	35.0365	60.8926	367.722	19.8896	115.643	36.2155	9.3345	3.581	19.5959
Cdsn	11	91.8363	21.4986	13.5835	29.3437	51.9265	339.157	16.0759	101.826	29.6183	7.1471	5.3686	27.6886
Cdt1	11	72.1489	11.8618	8.9533	28.5159	52.6576	405.446	15.7535	105.713	31.475	8.8013	6.3568	26.8901
Cebpb	11	89.2563	21.6743	16.1253	34.3203	58.49	330.599	19.2014	110.111	33.6259	7.9094	3.3471	21.5606
Cebpd	11	130.455	50.3874	37.5789	49.5216	71.1909	263.186	34.6625	119.504	46.163	21.2319	18.3121	41.2147
Cercam	11	103.283	26.8533	15.679	28.3858	48.4848	321.044	15.1347	93.7672	25.7554	5.4487	4.8962	30.0942
Cers1	11	63.0455	7.9621	8.631	31.2117	58.4848	364.416	18.0899	118.551	37.3792	10.8986	6.1749	22.3477
Cfap100	11	117.664	38.3213	26.3594	38.8375	58.8368	267.752	23.6982	102.805	33.3609	11.0725	8.9576	32.09
Cfap251	11	67.8224	10.5282	10.0728	31.661	57.7506	336.103	18.4503	115.949	36.6276	11.1261	6.942	23.3857
Chchd7	11	62.1008	8.9947	10.5506	34.2895	61.8779	389.692	19.9746	121.383	39.1308	11.6385	5.9396	20.9505
Chka	11	59.2357	9.8775	14.6158	41.5208	70.6251	362.899	24.5304	130.379	44.009	12.6774	3.2951	12.9528
Chmp2b	11	74.4228	13.2882	10.5353	30.6048	54.8492	393.305	16.6754	106.896	31.8799	8.27	4.7742	23.9297
Chst1	11	93.1741	21.8607	13.7745	29.5286	51.4581	346.834	15.6904	99.8527	28.2059	6.2854	4.3133	26.449
Chst11	11	72.2303	11.7322	9.4809	29.8826	55.1129	371.248	15.8797	109.887	32.2393	6.9369	2.5926	20.6146
Chst7	11	62.4945	20.5955	30.2838	62.205	94.273	408.784	41.4881	156.175	62.2864	24.9189	10.2373	13.2275
Cilp2	11	96.5082	22.6892	13.0801	27.1397	47.7089	341.16	14.0095	93.4121	25.2434	5.28	4.6172	29.0903
Cisd3	11	73.6804	20.9889	24.8274	51.892	81.4104	359.265	32.8447	139.846	51.5128	17.9621	6.7151	13.8714
Cldn2	11	97.3886	37.4594	35.6987	56.5699	82.8591	440.818	43.5547	141.382	61.897	35.7863	31.2647	49.2806
Clec4d	11	98.0366	29.893	22.7331	39.8383	63.8775	401.164	25.0564	114.605	39.1592	13.9738	10.3342	31.2825
Clec4n	11	97.4847	26.3868	18.0228	33.9768	57.0356	376.996	19.4781	106.397	32.613	8.4933	5.4727	26.8356
Clgn	11	50.5889	12.28	23.7395	57.0007	90.2078	413.644	37.3963	155.409	60.2034	23.1684	9.0981	11.6252
Clic5	11	89.7324	18.4706	9.9067	24.9611	47.0225	347.344	12.2786	96.9666	25.5778	4.1504	3.1793	26.7381
Clmn	11	98.3655	30.5315	25.3179	43.5674	67.4339	352.099	28.6312	119.205	42.9866	17.4818	12.7002	30.9087
Cmtm5	11	95.2789	22.5564	13.2307	27.2313	48.5292	323.489	14.7511	96.6996	27.2431	6.4987	5.9808	30.4235
Cmtm7	11	130.571	45.5285	30.3803	40.4218	56.97	340.257	24.8029	91.3056	29.9025	11.903	11.615	38.1876
Cmtm8	11	72.9313	12.9877	11.4071	32.725	58.3351	366.307	17.8193	113.089	34.223	8.023	2.8719	19.4204
Cnmd	11	87.808	23.6254	19.7948	39.5886	65.1899	339.034	23.0225	118.423	38.2478	9.4965	2.7645	18.8502
Cnn1	11	89.3059	25.7489	22.5187	43.136	68.4573	353.376	25.4737	119.505	39.7581	10.9584	3.4645	18.6129
Cnp	11	78.5983	20.3804	20.4782	43.8238	71.0764	321.413	25.807	126.443	42.4583	11.3538	2.3177	13.9909
Cobl	11	98.6876	24.6257	14.5022	27.7644	48.6993	321.388	15.7196	97.1673	28.0977	7.8727	7.7482	32.8644
Cobll1	11	95.1878	26.9547	20.6685	38.1093	62.2114	322.931	22.5345	113.656	36.6425	10.0335	5.0862	23.916
Col10a1	11	72.2556	14.7089	13.7858	35.3356	62.8467	370.396	22.1626	123.878	41.5889	14.1072	9.2111	25.6915
Col11a2	11	111.177	35.8042	25.856	40.3257	61.499	310.707	23.9723	105.512	34.0198	10.0073	6.1974	27.4866
Col18a1	11	88.96	32.0663	33.9415	59.6489	88.8378	335.299	38.5006	145.227	55.6033	19.3149	5.9893	12.8695
Col1a1	11	115.144	55.721	57.1359	82.8193	110.52	305.384	57.9375	159.962	71.1657	33.1697	17.0551	21.9069
Col20a1	11	120.341	41.1783	29.2731	41.8963	59.9969	342.368	25.7833	96.5351	32.3013	12.7343	10.9068	35.0497
Col2a1	11	139.025	59.7917	48.256	61.7205	81.6885	259.116	42.7251	120.736	50.0762	24.091	18.4219	38.6333
Col4a5	11	105.522	38.0638	33.4999	53.1056	77.8898	283.386	33.7217	127.077	46.643	15.9018	6.8682	20.6085
Col5a1	11	89.4897	33.2832	36.1088	62.2488	91.0732	289.329	41.5138	148.249	58.7036	23.4255	10.4555	16.7398
Col5a2	11	115.053	45.5797	39.6817	58.2961	82.8104	305.925	38.4701	131.269	50.6177	19.491	10.2815	25.0916
Col5a3	11	128.867	51.5653	41.4823	56.5326	77.7061	274.63	37.1366	119.209	45.665	18.6722	12.1081	30.4625
Col6a1	11	84.0313	19.1167	14.761	33.6759	57.7673	355.868	19.4685	110.679	34.5266	9.8038	5.9738	24.7441
Col6a3	11	96.0742	29.2449	24.7414	44.0513	68.0367	319.692	26.3925	117.243	39.3109	11.8436	5.0104	21.1141
Col7a1	11	94.7849	26.9903	21.8384	40.1876	63.2584	299.091	23.7059	111.805	36.3169	10.5759	5.038	22.7
Col8a1	11	104.359	36.537	30.1619	47.2195	70.8639	426.22	33.4856	122.885	48.1021	23.7835	20.2983	41.85
Colgalt2	11	51.6969	12.4412	22.8101	54.7934	88.6374	360.761	36.1987	157.824	60.5359	22.325	8.6215	12.178
Cox7a1	11	84.8478	24.9531	24.0648	46.8861	74.8424	342.882	29.0456	132.061	46.4076	14.1787	4.9914	16.8844
Cpeb1	11	57.938	14.7447	23.1509	54.0172	86.4567	417.025	34.8659	150.795	56.8366	20.1919	7.0343	11.6338
Cpne2	11	87.885	25.5404	23.4295	44.9304	71.4749	329.862	27.0505	125.686	42.8005	11.892	3.223	16.6061
Cpne7	11	107.24	29.3096	17.3616	29.5006	49.7441	323.2	16.8364	96.2212	27.8603	7.8098	7.7663	33.5814
Cpt1a	11	117.871	60.9498	63.826	92.0706	121.404	405.209	64.9032	170.188	78.487	37.7496	19.3418	20.8826
Cpxm1	11	75.3831	19.3905	20.2263	43.9957	72.2517	330.658	26.5207	130.323	44.4968	12.6071	3.3624	15.0034
Creb3l2	11	102.107	29.9193	22.0388	38.4848	60.6233	343	21.8091	105.811	32.8753	7.955	3.1302	22.5791
Creg1	11	62.0919	16.8012	23.5214	52.8768	85.4751	390.813	34.1139	151.018	56.4349	19.139	6.3184	12.2471
Creg2	11	67.3334	11.0797	10.9827	32.8767	59.7349	384.495	20.6495	120.338	40.0077	14.5444	10.7145	27.8105
Crip1	11	142.123	57.241	42.5533	54.0288	73.0672	308.619	35.9202	110.657	42.3788	18.6196	14.8034	37.203
Crispld2	11	117.317	41.3206	31.1914	45.7987	64.7873	384.445	29.5276	102.5	37.1166	17.067	14.7956	37.4471
Cryab	11	95.8408	30.6652	25.6624	44.33	69.9786	313.705	28.6445	124.879	44.581	15.9638	10.1669	27.6296
Crybg1	11	102.381	40.9577	40.1134	63.6157	91.3485	301.759	42.2772	144.41	57.5601	22.3248	9.9811	18.5639
Cryl1	11	98.5493	29.9195	23.6784	41.706	65.2357	361.58	24.4244	112.59	36.6378	9.9803	3.9777	22.022
Cryz	11	90.6894	21.497	14.1487	30.5679	53.6525	390.229	16.9027	103.898	30.6401	7.6346	5.346	27.2574
Cryzl2	11	96.2065	26.925	19.8548	36.8366	60.1962	334.534	21.1964	109.376	34.3024	8.8219	4.4912	24.032
Csf1	11	135.666	49.7353	33.8517	43.6672	62.2079	301.412	27.3411	100.535	34.0878	12.0776	10.0041	35.3662
Csf1r	11	86.0822	24.6866	21.9362	42.8569	69.2349	388.097	25.9473	122.964	41.7412	12.2747	5.0398	20.5235
Csrp1	11	87.766	21.5997	16.5886	35.4156	59.437	365.116	20.171	109.451	34.2554	9.293	5.0296	23.2883
Csrp2	11	76.259	21.0082	23.1081	48.1356	75.1574	366.337	29.3359	128.18	45.2007	14.4309	4.5089	15.189
Cthrc1	11	93.0617	30.0315	27.5548	48.9855	74.9792	345.965	29.9998	126.03	44.2919	13.4628	4.1799	17.2143
Ctsa	11	86.8273	17.0647	8.8106	23.8076	46.3889	351.614	11.861	98.0723	26.1385	4.5761	3.9624	28.0642
Ctsb	11	66.5162	16.5542	20.846	48.1199	78.1654	405.662	29.3631	137.764	48.6686	14.6132	3.4166	12.0496
Ctsc	11	113.987	33.1399	19.4026	30.1427	48.656	333.302	16.1672	89.2461	24.3818	5.0892	5.0198	32.1355
Ctsl	11	67.2583	17.7528	22.4212	50.1184	80.4075	388.809	30.7555	139.97	50.0867	15.1642	3.2696	10.9649
Cux2	11	113.3	34.6592	22.8772	35.639	53.9831	383.753	20.9989	91.9783	28.451	10.1832	9.573	34.9507
Cx3cl1	11	97.5837	32.0785	28.3246	48.6288	73.5933	341.358	29.8055	123.133	43.0642	13.187	4.5935	19.1563
Cx3cr1	11	105.63	33.6829	24.7487	39.5464	60.0111	422.277	25.4677	103.111	35.6254	15.3847	13.8513	38.2957
Cxxc4	11	65.6524	14.6111	18.7839	45.5386	74.1538	374.841	27.9122	131.974	46.4651	15.4151	5.9925	15.2614
Cyb5r3	11	89.3089	17.8746	8.8479	23.1833	45.2792	342.523	11.4595	96.3385	25.2643	4.2534	4.0422	28.9239
Cyp1a1	11	64.2517	19.3386	26.553	56.0218	87.996	396.268	37.2255	152.182	58.903	22.638	9.878	15.8918
Cyp26b1	11	115.599	42.6898	34.1659	48.6694	70.3745	222.99	33.878	118.772	45.8338	21.523	18.0179	39.1055
Cyp27a1	11	92.015	19.7171	10.5629	25.1076	46.6121	348.43	12.3198	94.7695	24.8678	3.9772	3.2967	27.4116
Cyp2j6	11	97.5016	23.0808	12.713	26.2233	47.31	347.892	13.207	94.2517	24.9541	4.2289	3.6269	28.5011
Cyp2j9	11	80.1403	27.9044	31.6235	58.3413	88.8256	304.156	38.3451	149.802	57.6754	20.7628	7.6901	14.0963
Cyp4f14	11	83.7794	17.2519	11.4767	28.9262	52.2252	353.011	15.0018	103.047	29.0614	5.5519	2.573	23.1162
Cyp4v3	11	92.5834	23.553	16.4144	33.1706	56.2941	355.818	18.0979	105.385	31.1264	6.5499	2.8184	23.4022
Cystm1	11	52.8801	6.5049	12.4864	40.1868	70.279	368.843	24.3111	133.718	45.6874	14.1039	5.1319	15.0328
Dab2	11	98.0488	33.5327	30.0429	50.8421	76.3514	380.301	31.6913	126.153	45.273	14.6742	5.6763	19.7605
Dag1	11	85.3301	16.8289	9.8601	26.2069	49.4084	334.649	13.1652	101.32	27.5867	4.5616	2.4582	24.3681
Dapp1	11	83.4166	22.8348	21.1121	42.9371	69.4311	347.702	25.3091	123.288	41.1194	10.9761	2.8631	16.629
Dbndd2	11	63.1355	9.3127	10.9414	34.4747	62.2246	336.286	20.2967	122.796	39.7781	11.6576	5.5338	19.3363
Dchs2	11	62.1254	17.3873	24.5463	53.0805	82.7186	348.31	35.4554	143.768	55.4538	23.1121	12.6271	20.9812
Dcn	11	101.029	35.2972	30.6286	50.0244	76.0705	325.317	32.5685	129.987	47.9052	17.2358	9.3797	24.543
Ddo	11	93.2781	25.78	20.1811	38.0155	62.4664	322.255	22.7411	115.461	37.4669	10.6985	5.4763	24.1141
Ddx43	11	87.8227	32.2277	34.7483	61.1865	89.4818	367.986	39.6127	142.286	55.1947	20.665	7.8115	14.6307
Degs1	11	68.3813	12.4292	12.8747	35.8823	63.7011	351.086	20.6493	123.224	39.5078	10.0126	3.0294	17.0639
Deptor	11	113.117	38.7261	30.1616	46.4513	67.633	345.768	28.3024	109.182	37.5024	12.5572	6.9634	25.5503
Des	11	104.921	28.4157	17.3531	30.4836	50.6531	337.936	16.3898	94.7647	26.4876	5.7372	4.4775	29.0075
Dglucy	11	73.4272	12.4811	9.5989	29.4617	54.3735	381.174	16.4951	109.732	33.1916	9.3309	6.5304	26.0282
Dhrs7	11	97.6995	25.816	17.3474	33.0909	55.6039	374.817	18.7265	104.008	31.3272	8.1382	5.456	27.0244
Dlg1	11	121.468	39.0337	25.113	36.1319	53.5548	338.481	20.845	90.0147	27.1259	8.6411	8.1386	34.4421
Dmd	11	95.1721	22.5788	13.4156	27.6327	48.8412	308.212	14.4812	96.8588	26.635	5.2455	4.0603	27.9671
Dmpk	11	79.8211	17.4799	14.165	33.3878	59.0482	305.267	20.41	116.674	37.9965	12.3402	8.7688	27.0303
Dnaaf3	11	92.4758	24.1478	17.5352	34.5272	58.0424	317.826	19.6464	109.176	33.5898	8.1726	4.2467	24.0884
Dnaja4	11	53.4907	12.2296	21.8293	53.3361	86.3209	379.858	34.5404	152.893	57.6841	20.4943	7.1156	10.8493
Dnajc15	11	103.617	29.2211	19.8705	35.048	56.0643	369.279	20.0166	100.068	30.5992	8.7259	6.2824	27.9747
Dnm3	11	65.3919	8.3604	7.4694	28.3155	54.5552	351.297	16.2244	114.383	35.013	10.0702	6.6809	25.2974
Dock10	11	83.6918	29.9133	33.0203	59.2784	87.8739	322.957	37.9789	142.628	54.4101	18.9934	5.8967	12.8773
Dok5	11	63.991	10.4086	11.987	35.9473	63.3928	409.234	21.706	122.35	40.6216	13.4597	7.7697	22.5816
Dpf1	11	87.7088	19.8338	13.5966	30.933	54.101	363.139	16.4517	104.204	30.0399	6.1565	2.8259	23.3187
Dpp7	11	88.233	21.1801	15.0267	32.7304	57.1448	364.838	18.1555	109.63	33.0567	7.5301	3.742	23.5072
Dram1	11	84.2936	20.4781	16.4546	35.9199	61.2078	350.589	20.7272	115.153	36.368	9.5197	4.2835	21.6449
Dtd2	11	83.5719	18.1005	13.0916	31.4111	55.3725	381.509	17.4267	106.956	31.9586	8.221	4.7694	24.587
Dtnbp1	11	86.223	19.0837	13.6268	31.6747	54.9659	336.58	16.7674	105.004	30.3946	6.1444	2.2776	21.4323
Dtx1	11	56.3782	12.0536	20.0823	50.134	81.5389	371.283	31.4282	144.286	52.5768	17.5006	5.0878	10.2288
Dysf	11	77.5332	16.9302	14.9922	35.4619	61.112	319.687	21.507	118.125	38.7248	12.1805	7.4032	24.5717
Dzip1l	11	54.6138	11.2862	19.5229	49.2201	81.0863	327.638	31.6382	147.33	54.2521	18.8748	6.9874	12.9362
Ecrg4	11	83.4393	42.4025	52.2079	84.336	119.333	434.916	64.5268	189.56	89.467	48.2129	32.3153	34.052
Eda2r	11	81.4115	18.3785	14.6136	33.9261	58.4051	363.503	19.4569	111.31	34.7841	9.5715	5.3725	24.2014
Efcab12	11	69.8247	18.0543	21.1998	46.7039	76.2654	325.657	29.5884	137.872	49.5554	16.4426	6.652	16.6984
Efemp2	11	86.6799	23.1694	19.8106	39.8753	65.2811	315.295	23.3297	118.439	38.5469	9.9458	3.2171	18.7697
Efna1	11	88.8585	23.8295	19.928	39.8161	63.8944	366.074	23.017	112.501	36.2619	10.1262	4.1529	20.7573
Ehhadh	11	91.7422	20.615	12.4662	27.9369	49.4547	356.752	14.203	96.6629	26.3807	4.8946	3.2455	26.1365
Elf4	11	101.136	27.8606	18.5544	33.4894	54.5877	399.851	18.906	99.0892	29.6213	8.0605	5.9165	29.2285
Elk3	11	77.7532	20.1806	20.4822	44.144	72.0174	347.093	26.3836	128.648	43.7764	11.9192	2.6464	14.3788
Elmo2	11	48.0257	7.2282	16.7364	47.7618	80.8292	361.799	30.1537	148.993	54.0254	17.715	5.3434	10.1747
Elovl5	11	65.7913	8.1674	6.9923	28.0434	53.9247	371.5	15.1533	111.095	32.9301	8.0628	4.4466	22.8545
Emid1	11	90.5282	31.0413	30.7084	53.4729	79.321	302.445	34.2203	130.15	48.5358	17.7656	8.1798	19.8727
Emilin1	11	118.038	36.5984	22.9161	34.3144	52.7959	351.856	19.2131	91.7759	26.7964	6.9608	6.2037	32.056
Eml3	11	108.702	31.853	20.9338	34.5962	54.3712	344.143	19.0481	95.5115	27.9585	6.7825	4.6243	27.7766
Enpp4	11	55.5782	10.6507	17.5365	46.3189	77.779	398.827	29.5402	142.974	51.85	18.1953	7.7497	15.6175
Entpd2	11	89.5172	26.5229	23.9243	45.0533	70.681	321.965	26.9425	122.39	41.5313	11.7067	3.6001	17.2778
Epas1	11	79.6091	24.322	26.3567	51.6045	81.3246	351.287	33.3728	141.515	52.515	18.3923	7.4458	16.5919
Epha4	11	89.4269	22.1573	16.4802	34.4452	58.4935	336.495	19.1464	109.533	33.2487	7.3237	2.5651	21.3845
Ephb3	11	136.717	53.6797	40.1019	52.1668	69.9084	343.73	33.9523	103.471	38.7457	17.5579	14.2552	37.3718
Ephx2	11	79.8428	17.0594	14.1288	34.4911	60.0268	367.944	19.3813	114.542	35.4777	8.7045	3.3433	20.2605
Epop	11	99.7974	33.2036	28.5499	48.3232	71.8845	402.499	29.8914	117.086	41.5236	14.7387	7.8806	24.0811
Eps15	11	74.8155	12.1635	8.178	26.8458	50.062	399.907	14.2682	101.344	29.0268	7.76	6.1342	27.7299
Erich3	11	113.069	36.9547	26.5555	40.9188	62.6868	311.464	24.8821	108.331	35.8122	11.2589	7.458	28.3789
Eva1b	11	84.4097	23.5345	21.3915	42.541	68.863	318.339	25.9825	123.88	42.3021	12.9679	5.9006	20.5954
Exd1	11	91.2644	28.0393	25.6042	47.1105	71.8015	379.404	28.5847	119.909	41.672	13.5914	5.7118	19.7859
Exoc3l4	11	102.434	31.8125	24.7535	42.2885	66.0884	337.171	25.4181	115.247	38.3724	11.26	5.4465	23.1966
F3	11	131.043	62.8915	58.5858	79.7098	106.413	299.31	56.1813	155.541	68.7222	31.7457	18.0592	27.2214
Fa2h	11	69.3847	12.831	12.983	35.6567	62.5645	354.407	20.4605	120.158	38.324	10.2266	3.9594	18.4634
Fabp7	11	67.3856	16.0218	19.6153	45.1204	73.4691	307.055	27.9879	132.446	46.6537	15.2264	5.8912	16.4603
Fads3	11	69.623	22.7579	30.0087	59.8581	92.3076	318.269	39.2608	156.789	60.7415	21.5275	6.6466	9.7404
Fam114a1	11	83.1167	30.2095	34.2568	61.8318	91.4092	341.099	39.7007	147.239	56.7424	19.6497	5.1574	10.2609
Fam117a	11	92.6897	23.1894	16.3616	33.407	56.589	324.445	18.141	106.15	31.3903	6.4883	2.558	22.1159
Fam167a	11	67.4044	22.4082	29.83	59.6039	90.0893	362.449	39.2558	149.084	58.5964	22.7741	9.5355	14.7784
Fam181b	11	74.8653	12.0769	8.1933	26.8136	51.0223	333.982	14.2996	105.367	30.3662	7.3382	5.0846	25.432
Fam210b	11	95.9753	41.743	45.7855	74.0782	102.691	389.029	50.0952	153.419	64.9676	28.3858	13.2272	16.8566
Fam217b	11	59.2764	12.2617	18.0455	45.4281	75.0324	410.863	29.6366	137.007	50.1554	19.7122	10.7673	20.9863
Fam221a	11	90.339	21.9892	15.4349	32.4115	54.5351	378.366	18.0405	101.952	30.4416	8.3816	5.7699	26.9989
Fam43b	11	69.8097	12.0285	10.7405	31.5273	57.607	382.704	19.1179	115.337	37.1892	12.3897	8.9219	27.2178
Fam81a	11	92.6395	25.358	20.0795	38.4427	62.5235	345.756	22.9495	114.219	37.1965	10.9466	5.7587	23.9492
Fam83h	11	73.0681	14.2609	13.1905	35.0933	61.9313	362.982	19.8708	118.72	37.3046	9.289	3.1219	18.6976
Fas	11	111.782	34.7607	23.5174	36.7086	57.6565	302.957	21.7768	103.136	32.3666	9.3896	7.0067	30.4519
Fbln5	11	63.3716	13.1678	16.5987	41.9177	71.2312	392.679	27.3707	134.627	48.5437	18.355	11.0498	24.1349
Fbln7	11	97.1778	23.4837	13.8031	27.7372	48.3408	322.886	14.4427	94.5462	25.7221	5.3595	4.5732	29.059
Fbn1	11	100.439	34.2256	30.3932	50.1556	74.5725	318.323	31.8513	124.544	45.003	15.8646	7.6406	22.5215
Fbxo27	11	79.4805	18.7795	17.0218	38.1766	63.0746	365.583	22.7133	115.709	38.0618	12.1966	6.944	23.1103
Fcgr4	11	83.834	21.1508	17.3817	36.8325	61.8438	417.344	22.3683	114.862	37.7995	12.2768	7.8489	26.7467
Fcgrt	11	83.5492	23.3369	21.8083	43.665	70.5047	347.054	26.0498	125.331	42.2734	11.5239	3.0779	16.6778
Fchsd1	11	73.645	11.4864	8.2184	27.7016	52.054	370.826	14.3619	105.544	30.0754	6.591	3.5444	22.9013
Fcrl2	11	75.7074	19.6326	19.9873	42.9821	70.2673	373.14	26.4228	127.023	43.7081	13.8153	5.9414	20.0544
Fech	11	84.939	15.7776	8.3321	24.1728	45.6104	385.664	11.8222	93.5342	24.5394	4.8455	4.4945	28.5425
Fgfr1	11	84.5026	26.2501	27.1284	51.8538	79.5145	338.088	31.8323	133.162	47.7427	14.8863	3.8511	12.8441
Fgfr2	11	105.674	31.5341	22.504	37.7354	59.8338	325.281	22.2052	106.658	33.8401	9.4333	5.5262	26.4701
Fgfr3	11	112.569	52.9238	53.3438	78.4309	105.507	400.523	54.6275	152.987	67.3498	31.7641	17.4806	24.9419
Fgfrl1	11	73.9118	29.0853	37.441	69.0199	102.245	375.475	45.9606	164.432	66.5838	24.9814	7.7012	8.2885
Fgl2	11	76.0405	18.465	18.3112	41.2359	68.4453	337.851	24.5683	125.072	41.9276	11.8719	4.0947	17.198
Fhip1a	11	74.2242	16.3099	16.0506	38.7219	65.7444	377.757	23.0376	122.958	40.637	11.8076	4.7913	18.9804
Fhod1	11	95.4472	24.1865	16.3015	32.1005	54.0587	314.555	17.4709	102.005	29.7648	6.8033	4.068	25.2717
Fibin	11	101.367	31.844	24.3021	40.7926	61.6259	448.789	26.3464	104.05	36.8947	16.9181	15.4518	38.4958
Fignl2	11	108.786	32.2325	21.4996	35.3271	55.4252	352.751	19.7888	97.2904	28.9066	7.3804	4.9929	28.0893
Fkbp10	11	121.575	39.4941	25.7483	36.5594	55.0414	296.587	21.4136	94.8644	28.947	8.4952	7.0555	32.7543
Fkbp14	11	51.9514	9.8363	18.9467	49.9775	82.3107	379.33	31.1637	147.097	53.4386	17.3155	4.407	9.0224
Fkbp9	11	105.194	35.0937	28.508	46.0443	69.3565	306.158	28.0834	116.742	39.9327	11.9619	4.998	22.3336
Flt4	11	100.399	35.5007	32.7139	54.3373	79.3399	350.423	34.1551	127.108	46.7899	16.4194	6.7718	19.0787
Flywch2	11	84.1013	16.9388	10.6385	27.1106	49.3551	367.718	14.9041	99.9212	28.6966	8.1683	7.1853	30.3517
Fmn1	11	62.523	17.4554	24.4785	54.0474	85.7858	410.818	34.9375	148.548	56.1702	20.1831	7.5867	13.563
