## Supplementary Table 6 for "Whole-genome 3D architectural screen reveals modulators of brain DNA structure" (part 3 of 3)

### Sheet: genes (0,24,72h) (continued)
gene	k-means cluster	distance to cluster 1 centroid	distance to cluster 2 centroid	distance to cluster 3 centroid	distance to cluster 4 centroid	distance to cluster 5 centroid	distance to cluster 6 centroid	distance to cluster 7 centroid	distance to cluster 8 centroid	distance to cluster 9 centroid	distance to cluster 10 centroid	distance to cluster 11 centroid	distance to cluster 12 centroid
Folr2	11	99.3672	34.5793	30.578	50.6674	76.6979	380.604	32.7969	128.822	47.4308	17.2247	9.1325	24.3102
Foxo1	11	119.74	36.3614	21.6179	31.876	50.0969	344.783	17.5933	89.6904	25.2533	5.9333	5.8049	32.7414
Frmd8	11	98.6967	33.7775	30.3836	51.3658	77.6021	307.274	32.0161	129.404	46.4661	14.559	5.1048	17.6515
Frrs1	11	87.492	21.0134	15.4892	33.5687	57.0725	387.303	18.6822	107.011	32.4619	8.092	4.1774	23.9473
Fstl1	11	109.128	38.3048	31.7749	50.0032	72.6524	361.557	30.7375	116.058	40.9183	13.5345	6.1123	22.6106
Fstl3	11	94.9043	24.6775	17.5072	34.4214	57.4959	343.781	18.9035	106.185	31.7255	6.7556	2.6137	22.3904
Fstl5	11	91.8367	33.4582	33.3838	57.0012	82.2783	448.588	38.1199	130.507	51.6419	23.1934	14.5322	27.7479
Fth1	11	75.7633	15.6497	13.2746	34.0955	60.8891	373.888	19.633	118.676	37.449	9.6462	4.3731	21.301
Fut10	11	83.6984	20.5332	17.4729	38.0497	63.2087	368.444	21.3917	114.697	36.0142	8.5342	1.986	17.7532
Fxyd1	11	102.954	42.6057	41.9073	64.9301	93.1917	357.014	46.0202	150.143	63.3275	29.1692	18.3957	28.9607
Fxyd2	11	82.8344	33.9965	38.8121	66.1289	97.9093	310.452	49.1707	164.666	71.9582	36.4995	26.037	33.2302
Fxyd7	11	111.08	47.5708	45.7154	68.6281	96.5704	300.786	46.4299	149.55	61.3171	24.6458	11.4839	19.6945
Fzd4	11	82.0799	19.102	15.5755	35.1777	59.7545	390.97	20.6678	112.544	35.9707	10.6569	6.1817	24.8996
Fzd6	11	89.6736	23.647	18.8378	37.4086	61.5719	351.136	21.985	112.839	36.2274	10.1438	4.8802	23.223
Fzd9	11	87.6638	18.3795	11.1299	27.1043	49.4863	323.354	14.1254	99.6611	27.6613	5.6773	3.8965	25.8467
Gabrq	11	59.7957	8.4978	11.0809	35.1962	62.4386	389.18	21.4008	121.415	40.4341	13.8247	8.2718	23.6104
Galns	11	70.9571	11.681	10.0635	31.0162	56.4358	395.526	17.4034	111.8	34.1713	9.4431	5.3722	23.3174
Galnt18	11	74.2736	23.8889	28.7132	56.3841	87.6179	318.749	36.6714	150.393	57.0368	20.0717	6.953	12.769
Galnt3	11	93.511	23.2371	15.0647	30.2752	52.0497	380.309	17.3579	100.476	29.9727	8.8525	7.621	31.2727
Garem2	11	106.548	30.6957	20.5674	34.7909	55.4477	310.187	19.5005	99.1352	29.6427	7.2696	4.7099	26.7931
Gas2l1	11	77.0468	25.6809	30.2728	58.1423	88.7318	329.857	37.0857	148.38	56.0835	18.7018	4.8828	10.0083
Gas2l3	11	90.8785	23.9069	18.0075	35.7375	57.7076	417.968	21.3296	103.803	33.4634	11.8893	9.4816	30.7778
Gask1b	11	82.5692	17.5617	13.0633	31.2768	54.2878	354.259	17.3933	104.765	31.268	8.2155	4.9366	25.1202
Gatm	11	89.2363	29.9796	29.8081	53.4311	80.668	337.741	33.0184	133.3	48.1666	14.7976	3.6305	13.7738
Gch1	11	74.8978	14.7118	12.4616	33.2365	59.2853	378.353	19.5225	115.846	36.9261	11.066	6.8685	24.5545
Gck	11	67.4347	17.7476	22.2622	49.5038	79.0685	380.543	30.7269	138.207	49.635	16.0427	4.7907	13.5202
Gdf10	11	104.317	32.822	25.2157	41.6201	63.2825	311.359	24.7631	107.665	35.3062	10.6138	5.7753	25.5065
Gdf11	11	73.7648	15.2551	14.6563	37.2413	63.4281	403.537	21.4208	117.303	37.6975	10.6329	4.3053	19.168
Gdf15	11	95.7437	22.8438	13.4196	27.5721	48.7936	324.376	14.7439	96.7614	27.0024	5.9264	5.056	29.158
Gdpd2	11	92.8988	33.6218	33.2111	55.625	83.1719	265.433	37.6893	140.716	54.766	22.2092	12.468	24.0223
Gfap	11	114.732	44.5439	37.5515	54.2077	78.0063	251.765	37.1281	127.803	50.0585	21.6886	15.3227	32.6592
Ggct	11	98.4874	26.9288	18.7918	34.7318	56.5818	337.643	19.2472	102.972	30.8148	7.1577	3.7641	24.7099
Ggta1	11	91.3526	28.607	26.084	46.7572	72.4324	289.885	29.2753	125.389	44.3933	14.5574	6.599	20.7671
Ghdc	11	110.953	34.1799	22.7645	35.974	57.3833	339.353	21.3861	104.124	32.6523	9.439	7.1789	30.8867
Gja5	11	75.3862	26.3429	31.7149	60.1219	91.3484	342.072	39.4333	152.362	59.1638	21.3763	7.4554	12.3344
Glb1	11	69.2363	13.2527	13.9054	37.3824	64.7929	368.622	21.1876	122.068	38.9976	9.5055	1.9785	15.403
Glra1	11	72.4895	19.0757	22.1218	47.9964	75.522	363.887	29.7374	130.458	46.6928	16.1745	6.733	16.821
Gltp	11	88.5431	17.5022	8.7619	23.4552	45.26	362.928	11.4552	94.8175	24.7126	4.303	4.1346	28.8004
Glul	11	71.1863	14.0412	14.0811	36.9636	64.2424	344.14	20.8076	121.404	38.4632	8.8362	1.4033	15.1843
Gm19935	11	99.9652	26.7983	17.2447	31.4666	53.4211	353.814	18.5567	102.968	31.5084	9.5698	8.251	32.3015
Gm2a	11	74.5968	14.9643	13.2803	34.6219	61.3406	375.084	19.628	118.327	37.0353	9.1312	3.1775	19.2292
Gm867	11	97.8305	33.7578	30.5877	51.2585	77.9532	293.169	33.5978	133.639	49.8016	18.451	10.061	23.6026
Gm973	11	87.5846	34.3386	37.8521	64.6054	94.5114	282.69	43.4007	152.831	61.5435	24.2859	10.5487	15.9519
Gnai2	11	110.64	32.6848	21.1712	34.3355	54.9546	309.84	18.9612	99.0229	28.9281	6.0704	3.4832	26.4363
Gnb4	11	76.0977	14.1663	10.8519	30.0835	53.9661	372.959	16.2308	105.921	31.0733	7.42	3.9492	23.8258
Gng12	11	63.2501	17.3464	24.4039	54.2344	86.1651	369.42	33.9788	148.491	54.8101	17.1784	3.314	7.8181
Gng7	11	68.1922	23.1802	31.2834	62.6382	95.2071	410.253	41.0991	157.443	61.8706	23.2339	8.0185	10.4157
Gpc4	11	94.4538	26.6909	20.8841	39.199	62.9929	402.712	23.2858	112.246	36.5526	11.1305	6.1316	24.752
Gpd1	11	56.4607	10.8227	17.4557	45.9471	77.5126	366.202	29.6356	143.665	52.3971	18.6461	8.434	16.1176
Gper1	11	80.0707	28.8196	33.2078	60.5256	90.3733	306.81	40.2777	149.227	58.9899	23.3595	10.9058	17.1023
Gpm6b	11	87.7666	17.6747	9.4387	24.6398	46.0085	380.664	11.8408	93.177	24.113	3.8946	3.256	27.6344
Gpr156	11	82.0532	16.1816	10.1992	26.8255	48.5766	370.753	14.59	97.4539	27.8817	8.0726	7.5267	31.1583
Gpr37	11	70.3477	16.2958	18.358	43.122	71.6723	344.954	25.6539	130.123	43.974	11.9452	2.3714	13.4393
Gpr4	11	103.662	27.5137	16.7574	30.182	50.4694	325.327	16.0617	95.1772	26.4781	5.6399	4.3888	28.3924
Gpx8	11	107.534	32.4387	22.3412	36.4605	58.0224	308.894	21.2634	104.697	32.6165	8.6263	5.4431	27.6979
Gramd1c	11	65.7693	18.8771	25.1023	53.6871	83.2251	405.088	34.3992	140.896	52.9834	19.6443	7.858	15.3445
Gramd2b	11	91.9951	28.9842	26.4633	47.4854	72.7242	306.009	28.9256	123.443	42.9297	13.0147	4.5394	18.2125
Grb14	11	54.6888	8.8477	15.5395	44.0813	74.6862	373.922	27.3492	138.102	48.7204	16.0969	5.9776	14.1997
Grhpr	11	99.9631	29.8243	23.0855	40.6992	63.7248	341.069	23.6528	110.751	35.6682	9.5112	3.9628	21.805
Grid2ip	11	125.065	48.3534	39.1184	54.7005	74.5172	318.519	36.0816	112.871	43.4861	19.8553	14.6599	33.307
Grik3	11	86.8039	19.2159	13.3034	30.7844	53.1674	370.353	16.5255	101.188	29.2409	7.1154	4.2833	25.0071
Grn	11	74.6138	17.4016	17.3644	40.7084	67.9664	389.357	23.4018	123.112	40.1936	10.1532	2.0432	15.2587
Gsta4	11	111.06	41.6491	35.4663	53.7496	77.8727	343.005	35.0369	125.953	47.4366	17.8705	9.8026	25.8246
Gstk1	11	105.979	40.451	37.0873	58.4556	84.331	333.058	37.3026	133.303	50.237	17.3871	6.4232	17.8111
Gstp1	11	93.0432	19.8714	10.3156	24.1918	45.8278	319.021	12.2794	95.7242	25.3743	4.8816	4.6539	29.264
Gstt1	11	116.088	40.6926	31.1603	46.5086	68.2113	311.017	28.5522	111.763	38.4689	12.3005	6.8074	26.1596
Gstt2	11	89.4887	21.1983	14.8192	32.1292	55.227	356.946	17.1539	104.544	30.3607	6.2077	2.487	22.6638
Gstt3	11	88.5968	21.6848	16.2238	34.5629	58.9325	345.089	19.1255	110.945	33.673	7.2839	2.411	20.8302
Gxylt2	11	76.303	19.6716	20.2739	43.8418	70.7569	390.899	26.5439	125.455	43.1051	13.4621	5.1362	18.3868
Gyg1	11	61.2891	9.9518	12.9126	37.9788	67.3721	367.072	23.1979	130.896	44.1536	13.7285	6.216	18.7585
H1f2	11	107.034	53.9613	59.3924	89.3267	118.681	394.249	63.3496	168.402	77.8831	39.1474	21.6911	22.1963
H1f3	11	115.089	46.4056	41.4947	60.5483	81.6483	370.117	42.1663	122.312	51.403	27.732	21.9644	38.7554
H2.D1	11	80.6415	16.5347	11.9315	30.5847	55.2977	363.795	16.3867	108.557	31.8528	6.4125	2.4824	21.8685
H2.K1	11	79.2985	25.319	27.8838	53.7403	83.4945	333.779	34.0097	142.201	52.5259	16.6928	4.5373	12.491
H2.Q4	11	75.9845	17.6293	16.5524	38.3073	65.1045	351.436	22.9575	121.663	40.3415	11.6253	5.3054	20.8232
H2.T23	11	96.4687	25.8381	18.2351	34.5229	56.7781	335.991	19.0678	103.491	30.9995	6.8812	3.1431	23.4262
H2ac6	11	96.9489	32.1948	28.8086	49.1672	72.0694	382.56	31.4723	117.154	43.1723	17.8576	11.7226	27.6388
H2bc4	11	63.3668	22.2088	32.9113	66.1832	98.9182	392.652	44.1312	160.194	64.9355	26.3658	10.312	10.7154
H2bc6	11	115.103	44.8827	39.274	58.3551	80.15	372.144	38.9674	121.035	48.205	22.7045	15.7475	31.2564
Hacd4	11	86.3568	26.9041	26.0163	49.0347	76.2969	387.225	30.2573	130.218	46.2244	14.3256	4.8444	17.1758
Hepacam	11	106.892	29.2926	17.354	29.1797	48.9149	287.218	16.332	93.7671	26.7553	6.7647	6.661	32.525
Hexa	11	72.1377	21.2548	25.2399	52.498	82.7009	379.095	32.5054	141.657	51.3324	15.5787	3.0877	10.4193
Hexb	11	86.8832	25.4515	22.7052	43.5802	68.9625	408.252	26.4248	119.886	40.8864	12.8114	5.9188	22.2075
Hfe	11	82.1559	17.9906	13.2118	31.2127	55.2582	373.826	18.0936	108.868	33.5302	9.8204	6.8537	27.6189
Hlf	11	87.0121	22.5506	18.8475	38.9946	64.0171	362.516	22.2976	115.41	36.7956	9.3191	2.8881	19.0042
Hmga1	11	85.7699	17.7886	11.8089	29.0885	51.828	332.504	15.2463	101.307	28.7377	6.1546	3.5666	24.1141
Hmgcs2	11	100.438	44.5364	47.2658	74.3911	103.784	312.774	50.7636	157.536	66.6424	28.2975	12.9448	17.0046
Hoga1	11	102.08	25.687	14.4973	27.5151	47.5937	339.503	13.8731	91.7976	24.2268	4.0544	3.51	28.4647
Hpcal4	11	76.3204	17.005	15.9732	37.7802	64.3073	331.277	22.1292	120.95	39.2502	10.8518	4.1994	18.9253
Hps6	11	67.147	11.2898	11.8121	34.8433	61.7482	379.264	20.0722	118.936	38.015	10.656	4.6394	19.4249
Hsdl2	11	93.5826	24.5538	18.0188	35.6868	58.5964	362.622	19.4474	105.672	31.661	6.7983	2.2202	21.3483
Hspa1b	11	75.1277	18.635	19.1628	42.4193	69.9836	332.774	26.1954	127.39	44.0938	14.2207	6.4271	19.5104
Hspa2	11	90.3912	29.7828	28.023	49.9258	74.6672	441.309	32.2144	123.135	45.665	18.557	11.3919	26.7924
Hspb1	11	111.255	47.6674	45.7971	68.2748	95.5944	264.597	46.9346	148.495	61.8122	26.2889	14.0139	22.7641
Hspb8	11	89.9215	29.3146	28.0386	50.8635	78.3197	353.61	31.3304	131.918	47.0981	14.1887	3.8609	15.095
Hspg2	11	138.029	49.3654	32.6642	41.5837	58.3257	307.923	25.5402	93.1187	30.4359	10.9545	9.8208	36.3522
Htatip2	11	91.3507	20.8739	13.0316	28.9959	51.5107	367.084	15.0703	100.489	28.0135	5.1926	2.7543	25.0297
Htra3	11	77.2939	14.1192	10.3383	28.919	53.4039	318.076	17.3403	110.078	34.4254	11.6466	9.9927	30.511
Icam1	11	80.1187	25.8856	28.2811	54.0333	83.2546	349.957	34.4292	140.493	52.3372	17.4987	5.7726	14.5649
Ier3	11	82.4043	27.4634	29.6684	55.5601	84.9283	335.122	35.2597	142.379	53.0725	17.4698	5.1441	12.919
Ifi27	11	97.0704	43.277	46.4299	73.7241	105.808	344.584	51.6912	167.819	71.5871	30.7247	15.2599	19.099
Ifi27l2a	11	65.7041	21.075	28.206	57.3432	90.2688	352.811	39.8125	158.445	63.4319	26.3597	14.1421	19.7615
Ifitm2	11	106.704	31.8868	21.4871	35.3378	57.5418	320.644	21.433	106.577	34.0197	10.3919	8.0843	30.9186
Igf2r	11	59.6629	14.047	21.571	51.4897	82.262	387.798	32.0503	142.565	52.0528	17.2767	4.6702	10.0507
Igfbp3	11	64.0128	8.6333	8.7532	30.7749	57.1405	391.814	17.6381	115.128	35.8489	10.5584	6.2528	23.8892
Igfbp4	11	89.1897	25.509	22.7844	43.7089	68.619	358.279	26.002	118.702	39.8372	11.861	4.3658	18.8077
Ikbip	11	58.0414	12.2969	19.3426	48.8032	80.3617	378.565	30.0447	143.675	51.3748	15.7707	3.4057	9.221
Il13ra1	11	92.1267	22.7281	15.6995	32.296	54.8694	352.187	17.3111	103.093	29.929	6.0017	2.4293	23.2863
Il17rd	11	120.02	48.3618	41.6889	59.5787	82.6557	268.744	39.5806	127.079	50.011	20.4553	11.8871	26.757
Il18	11	91.5902	20.6969	12.0157	26.4946	48.1216	327.802	13.9952	97.3166	26.9732	5.9798	5.3663	29.6124
Il3ra	11	113.916	33.8688	20.7992	32.5314	51.3628	356.023	17.9183	91.3918	26.0112	6.7239	6.2197	32.0737
Il4ra	11	74.8675	16.3093	15.4938	37.5118	64.0408	368.371	21.7853	119.398	38.6726	10.4236	3.812	18.6676
Il6st	11	83.7231	15.1645	8.0804	24.1739	46.747	342.683	11.5525	97.6226	25.5199	3.6684	2.235	24.8724
Inhba	11	92.9778	25.9658	20.4763	38.9116	63.2549	353.595	22.5645	114.18	36.4929	9.2636	3.5207	21.3739
Inppl1	11	88.6125	30.4568	31.1327	55.8524	84.0686	340.34	34.9721	137.789	50.9627	16.2579	4.1933	12.5097
Irf1	11	62.9504	23.3742	34.4836	67.9894	100.467	430.792	46.1857	161.363	66.8027	28.7142	12.8773	14.4051
Irf8	11	104.154	29.9516	19.5207	33.4021	53.8529	399.08	19.0349	97.4323	29.1989	8.558	7.2649	32.0465
Irx3	11	91.9329	23.098	16.1115	32.3833	55.7706	299.632	19.232	108.69	33.9924	10.1606	7.6999	28.8417
Itga11	11	73.7912	18.5481	20.0063	44.231	72.0483	337.097	27.6029	129.48	45.5915	15.4644	7.2177	19.018
Itga4	11	98.6909	31.4576	26.5798	45.6464	67.8116	403.518	28.7936	111.669	39.7758	16.5147	11.7958	29.789
Itga6	11	90.603	23.7471	18.6407	37.225	60.6851	332.026	20.6495	109.148	33.4791	7.5482	2.0874	19.8272
Itga8	11	47.5371	11.257	23.5963	57.1026	91.438	352.144	38.3485	160.83	63.1893	24.75	10.3965	12.0693
Itgam	11	97.1667	32.1494	27.3301	46.4104	70.181	423.714	29.4511	117.786	42.0543	15.8921	10.1097	28.4929
Itgav	11	96.3163	25.0954	16.8845	32.9019	55.3052	406.353	18.4762	102.808	30.837	8.0405	5.3069	27.2718
Itgb3	11	55.1963	12.0031	20.7989	51.2462	82.9426	361.054	33.0996	148.208	55.227	20.1913	7.8792	13.0931
Itgb5	11	67.6334	24.3455	33.3337	65.2521	98.7906	377.235	42.8188	162.738	64.3305	22.9647	6.0564	7.1077
Itih5	11	111.722	43.5141	38.8702	59.2982	84.4011	334.932	38.3003	131.486	50.3362	18.3686	7.9854	20.3289
Itm2a	11	62.113	14.0565	19.6905	47.4604	78.4679	381.417	30.7543	142.926	52.4598	18.6113	8.0362	16.8192
Itm2c	11	82.4162	16.1411	10.6496	28.6314	52.4587	361.393	14.3904	103.743	28.7914	4.552	1.0766	20.9693
Itpr2	11	90.3235	27.2169	24.7278	45.8545	71.1667	332.739	27.5311	121.869	41.5318	12.1996	3.802	17.8169
Itpr3	11	101.356	30.3723	23.3428	40.1075	61.0949	342.478	24.4115	104.564	34.8151	13.0231	9.7431	29.7269
Itprid2	11	99.1283	23.5109	12.6096	25.7013	46.0249	342.428	12.4766	91.1168	23.3391	3.0808	2.5884	27.9031
Iyd	11	105.35	31.1223	21.8149	36.621	56.2474	368.061	21.5691	97.214	30.6931	10.8752	9.316	32.2878
Jag1	11	85.4281	19.488	14.1352	31.7489	53.8496	402.835	18.109	101.695	30.9066	9.7561	7.5717	29.5606
Jak3	11	59.7158	13.0453	19.471	48.2205	79.1576	386.769	30.2523	141.928	51.2407	16.9336	5.4945	12.9243
Jam2	11	99.4572	28.8664	21.3934	37.729	60.3648	296.933	21.8484	108.655	34.1795	8.6979	4.2021	23.947
Jam3	11	108.624	30.5818	18.878	31.6379	51.9059	315.342	17.0967	96.2982	27.2543	5.5888	3.9476	27.9256
Kank1	11	66.4431	17.7594	23.2361	51.4611	81.9345	360.923	31.7207	142.07	51.2549	15.5836	2.9084	9.289
Kank2	11	75.7403	14.7983	12.681	33.3332	58.4038	357.997	19.4219	112.822	35.8281	11.062	7.1235	24.3634
Kazald1	11	97.6149	24.9449	16.0399	31.1936	52.2444	367.856	16.684	97.1894	27.6832	6.3243	4.4102	27.3712
Kcnab3	11	119.236	42.0175	31.5061	46.3166	66.6688	382.235	29.0869	106.465	37.4346	14.7136	11.0133	32.281
Kcnj12	11	78.962	20.5588	20.3725	42.9717	68.1062	412.954	26.904	119.152	41.8485	16.0581	9.8159	25.0033
Kcnj16	11	84.4468	16.0967	8.8508	24.4896	46.9744	327.911	12.6171	98.6259	26.9879	5.85	5.2688	28.6702
Kcnj4	11	58.6877	15.6357	24.3329	55.3513	87.6676	406.477	35.661	151.298	57.2063	20.3276	6.5673	10.8265
Kcnn1	11	101.534	26.9517	17.2156	31.7765	52.383	375.697	17.5983	96.3052	28.046	7.6881	6.1874	29.6263
Kcnn3	11	80.9039	19.3996	17.6675	38.8916	63.5469	341.889	23.238	114.82	37.9947	12.553	6.9668	22.6687
Kctd11	11	113.316	35.343	23.7527	36.5985	56.1047	333.971	21.0762	97.4364	29.7514	8.5807	6.5292	30.7308
Kdelr3	11	92.2552	35.2576	37.3381	63.3541	91.8407	320.599	41.0216	145.027	56.6248	20.4126	6.5746	12.8053
Khdrbs3	11	74.7812	13.7655	11.5612	32.4013	58.4458	350.355	17.8353	114.46	34.7774	8.0115	2.8178	19.3271
Kif19a	11	74.8917	23.2441	27.9897	55.9441	85.503	377.537	36.1068	143.037	54.3673	20.3877	8.4085	14.8555
Kifc3	11	90.0129	22.4145	16.164	33.2908	57.2714	321.993	18.9926	110.065	33.7644	8.4442	4.6659	24.5342
Klf15	11	62.3759	13.7824	19.422	47.324	77.9061	336.204	29.0661	140.252	49.5897	15.0146	3.4876	10.6202
Klhdc7a	11	77.6782	18.375	16.439	36.5034	62.1611	387.246	24.6314	120.707	42.9551	18.4853	15.4179	34.6783
Klhl25	11	99.0741	23.8429	13.5488	27.2554	47.3079	336.128	13.5756	91.1272	23.8149	4.0182	3.2391	27.532
Klhl26	11	74.3078	11.313	7.4388	26.1305	50.0714	357.876	13.4799	103.742	29.1158	6.3178	3.8967	24.3869
Klhl5	11	75.9376	27.2452	33.7224	63.5148	94.4106	374.501	40.9784	152.205	59.2855	21.1803	5.7794	8.7644
Krt222	11	85.9711	18.0325	11.3646	27.5309	50.0233	353.644	15.3075	101.202	29.3101	8.251	7.0869	29.9679
Ksr1	11	81.5316	18.779	15.7383	36.095	61.5155	344.881	20.4414	114.968	36.0572	8.9739	3.2768	19.5228
Lacc1	11	65.8128	17.9924	24.1605	52.7128	83.2671	333.381	33.4216	143.899	53.26	17.995	5.6473	11.5895
Lama2	11	67.2413	19.9933	26.4358	55.4024	86.7534	334.551	35.2851	149.112	55.6992	18.4539	4.7861	9.8563
Lama4	11	107.221	32.3055	22.3929	36.6291	58.0616	291.902	21.4304	104.621	32.6711	8.9716	6.0304	27.7743
Lamb1	11	74.1027	15.9693	15.6758	38.2136	65.1988	358.381	22.1657	121.981	39.494	10.1849	2.7189	16.6384
Lamb2	11	85.395	32.8793	37.0784	64.8208	95.6175	309.091	42.725	154.578	61.2192	22.2053	7.1563	11.3115
Lamc3	11	71.9497	27.461	35.6119	66.863	99.2862	389.97	44.639	160.557	64.8732	25.236	9.3655	11.8745
Laptm5	11	75.6101	20.8441	21.6112	45.3566	73.3824	425.056	28.9086	131.192	47.0085	16.6617	8.7016	22.4819
Layn	11	82.7381	19.441	15.9728	35.8505	60.9142	351.47	20.1509	113.938	35.4089	8.5024	2.8718	19.7764
Ldb2	11	63.0153	19.06	26.781	56.4872	88.2952	352.954	37.001	151.885	58.3572	21.2797	7.8691	13.0219
Ldc1	11	80.3784	15.4806	10.6157	28.4339	51.9326	376.259	16.579	105.678	32.2605	10.5836	9.242	30.9196
Ldlrad3	11	82.5059	21.864	20.5257	42.8008	68.5072	364.687	24.7484	119.892	39.4341	10.3683	2.3427	16.0126
Lepr	11	84.6174	20.5412	16.1981	34.7008	59.1407	404.545	21.8133	113.638	37.8635	13.9796	10.9616	31.5781
Lgals3bp	11	67.3203	18.7319	23.406	50.3429	81.6546	386.789	33.7092	147.226	55.9168	21.2625	10.8184	19.7815
Lgi3	11	124.001	66.5686	69.5427	97.5348	125.642	361.307	70.3512	171.693	82.6757	43.8686	26.3036	27.7761
Lgmn	11	82.2813	16.6832	11.6053	29.9694	53.6402	378.367	15.3433	103.9	29.3269	5.2012	1.4752	21.1664
Lhfpl3	11	61.0003	7.7305	9.2572	32.4734	60.0251	362.166	19.1662	121.045	38.762	11.5544	6.1815	22.101
Lhpp	11	95.8103	28.4031	23.3762	42.4402	66.7023	336.974	25.072	115.765	38.181	10.7147	4.1563	20.3036
Litaf	11	127.188	42.3775	26.7478	36.7062	54.4329	368.18	21.3993	91.0023	27.6774	8.2907	7.832	34.9428
Llgl2	11	60.3297	14.06	21.0704	50.4149	82.0827	382.066	32.2718	146.291	54.0756	18.7791	6.7804	12.6345
Lmna	11	59.8682	7.2781	9.5747	33.8119	61.415	382.083	19.8516	121.089	39.1338	12.0764	6.2715	20.8025
Lmo3	11	77.5108	17.897	16.4363	37.5907	62.175	363.216	21.994	114.022	36.8468	11.2489	5.7229	22.295
Lmo7	11	95.3992	23.079	14.4337	29.7509	50.7583	391.889	16.2552	96.2187	27.6887	7.6307	6.6385	30.2663
Lox	11	110.154	44.664	41.5138	62.5672	87.6297	334.692	41.9432	135.89	54.2549	22.6032	11.9743	24.4223
Loxl3	11	91.6931	25.7818	21.1064	39.9502	64.3594	325.191	23.4304	115.403	37.4535	9.8937	3.7449	20.658
Loxl4	11	92.9288	22.1796	14.1938	29.9014	52.6037	337.434	16.3316	102.927	29.9519	6.8006	4.5839	26.4128
Lpar1	11	88.0372	31.1463	31.9209	55.4648	83.1626	267.016	37.1799	139.73	54.3882	21.9236	12.1306	22.5343
Lpcat1	11	75.041	10.3064	5.0355	22.42	45.4777	380.928	10.8466	97.9444	25.9831	5.2787	4.6111	27.2675
Lpcat2	11	82.951	21.0587	18.7678	39.9541	65.9449	353.421	23.0558	119.342	38.6715	9.6931	2.4364	17.2639
Lpin3	11	50.7415	8.9903	18.2608	49.3997	82.1024	388.629	31.7338	148.921	55.0397	19.5086	7.371	12.3384
Lratd2	11	75.9344	14.8927	12.229	32.0797	57.7666	379.382	19.4053	115.219	37.076	12.0786	8.5111	27.1942
Lrig1	11	96.157	23.3966	14.082	28.1194	49.7656	306.712	15.1846	98.6616	27.7513	5.9985	4.6754	28.4934
Lrp1	11	87.8476	17.0347	8.9144	23.8924	45.2743	326.742	11.2632	93.7365	23.897	3.2714	2.429	26.1264
Lrp10	11	81.4233	15.0869	9.4422	27.1149	50.7387	363.279	13.6217	102.606	28.294	4.837	2.1387	22.9208
Lrp2	11	123.623	50.9946	43.6092	61.1474	84.0954	281.673	40.7833	128.389	50.9317	21.0192	12.3905	27.6869
Lrp4	11	75.9285	25.4185	30.539	58.7371	89.374	341.24	38.0148	148.602	56.9279	20.0663	6.2427	11.4748
Lrp5	11	65.2391	18.4929	25.5345	55.443	87.521	383.185	35.6452	150.889	56.9383	19.6694	5.9891	10.1022
Lrrc1	11	82.1027	14.1769	7.6025	23.8641	46.7633	325.121	11.9418	99.4151	26.7675	5.0998	3.9859	26.3903
Lrrc27	11	73.1767	17.4	18.2184	42.1019	70.1495	377.335	25.0954	127.668	42.9862	12.1496	3.5788	16.0208
Lrrc3	11	65.1014	9.5236	9.674	31.7553	57.3969	411.18	18.7796	113.567	36.1571	12.1847	8.4816	26.3701
Lrrc32	11	120.722	44.5025	34.7422	49.8083	71.6408	297.176	31.6642	115.708	41.477	14.7156	8.6149	27.7203
Lrrc75a	11	144.781	60.6267	46.662	58.9217	76.9715	346.422	39.334	109.705	43.8173	20.7486	16.2465	38.0616
Lrrc9	11	132.266	53.4107	42.6807	57.4942	77.08	333.267	38.2598	113.719	44.8512	21.0644	15.9599	35.47
Lum	11	102.762	26.9341	15.8902	28.4705	48.3908	335.582	15.5325	93.5488	26.1211	6.3852	6.1964	32.1798
Ly6h	11	70.3737	13.0123	12.5057	33.6947	60.0198	307.548	20.7783	119.823	39.3884	13.3217	9.0501	25.9964
Lyn	11	90.1125	19.0094	10.1431	24.7722	45.7845	395.882	12.3544	92.6296	24.3693	4.8857	4.7551	30.0794
Lyrm9	11	98.7561	36.5985	35.6094	58.805	84.8951	375.724	38.8854	134.684	52.6568	22.2042	12.0246	22.6426
Mab21l3	11	86.4847	17.0443	9.4338	25.0082	46.1089	375.544	12.5194	93.3068	24.8496	5.374	5.1078	29.4141
Macrod1	11	91.6981	30.7087	29.7585	52.8938	78.8179	363.774	32.8055	128.527	46.6183	15.7234	5.7714	17.2307
Mafk	11	83.6687	18.6517	13.457	31.5016	55.6136	348.707	17.57	108.438	32.7116	8.0257	4.6939	24.9934
Mal	11	65.4696	17.1083	22.3978	50.5101	81.0814	369.264	31.6231	142.033	51.6752	16.8482	5.1862	12.4242
Man2b1	11	74.6547	14.7781	12.6264	33.3765	59.9944	363.618	18.9549	117.716	36.6628	8.9318	3.5996	20.4493
Man2b2	11	76.1741	30.7809	39.028	70.5955	103.364	369.161	46.9263	163.926	66.739	25.2483	7.6501	7.9666
Manba	11	54.7343	11.5959	20.1517	50.789	83.1831	385.674	31.9444	148.284	54.1946	17.7574	4.7609	9.3831
Mansc1	11	49.6697	9.4497	19.438	51.1696	84.3124	390.953	33.3841	151.894	57.2084	21.0336	8.5044	12.8903
Maob	11	99.6026	24.607	14.1829	27.7308	48.963	343.045	14.857	96.8642	26.965	5.9485	5.2362	29.8266
Mapk13	11	88.8573	25.1364	22.1033	43.1493	68.0439	379.017	25.4937	117.658	39.351	11.5554	4.4883	19.4975
Mapkapk3	11	81.0662	23.7748	24.1448	47.8326	74.9955	347.182	29.1981	129.056	45.3908	13.8011	4.3172	15.9458
Mcee	11	94.5594	22.6714	13.8066	28.6523	50.6702	379.368	15.8663	100.124	28.9064	7.5297	6.3592	30.0468
Mdfic	11	83.6549	20.7925	16.6295	35.5383	60.5751	409.901	21.9789	115.484	38.3107	13.0635	9.3199	29.2233
Med12l	11	53.8997	10.5377	18.9664	49.2292	81.1688	377.751	31.2146	146.09	53.4653	18.301	6.2067	11.6818
Megf6	11	65.7112	20.2538	28.2746	58.7746	90.3395	339.483	37.9668	151.365	58.2052	20.8266	6.4737	9.6569
Metrn	11	104.991	30.4681	20.4469	34.1577	55.7238	283.683	20.0099	103.629	31.9506	8.7403	6.4608	29.4012
Mfap2	11	86.988	30.0188	31.2966	56.0015	83.6922	313.966	35.7413	137.692	51.7526	18.2595	6.9173	15.7722
Mfsd13a	11	110.838	31.1476	18.4923	30.4939	49.3035	345.764	16.3155	89.8301	24.7306	5.8462	5.4782	31.2843
Mgarp	11	110.353	44.9964	42.2899	64.7044	90.2973	343.494	42.3928	137.102	54.5213	21.6019	10.0177	19.8719
Mgst1	11	106.233	39.6746	34.9245	53.9212	79.2167	264.729	35.8276	131.232	50.0777	19.3246	11.1086	25.8385
Mical2	11	75.1946	15.3859	14.0881	35.134	61.3323	337.738	21.9323	120.102	40.0771	14.2572	9.8231	26.2596
Micu1	11	57.6763	10.493	16.5085	44.9162	75.3841	397.742	27.2348	136.965	47.7674	14.5895	3.867	11.771
Mier2	11	71.956	10.3652	7.1954	26.2107	50.457	332.474	14.2546	105.809	30.8088	8.3399	6.3908	26.6714
Mif4gd	11	68.8966	24.3749	33.5433	65.5286	97.3523	355.836	43.2631	157.696	63.1494	24.728	9.0507	10.1532
Minar2	11	130.484	47.781	33.7799	45.3947	63.9205	372.397	28.4462	100.449	34.7162	13.6236	11.1968	35.8857
Misp	11	80.129	20.9135	20.5495	43.3688	69.605	326.854	25.9868	123.153	41.8492	12.7055	4.8628	17.3899
Mknk1	11	93.2395	21.2864	12.625	27.715	49.2301	345.088	13.8045	96.6262	25.7592	4.0362	2.1831	24.967
Mkx	11	77.6323	14.766	10.8114	29.4885	53.7065	376.368	16.8934	108.2	32.7766	9.8399	7.4142	27.9465
Mlc1	11	96.5045	44.2691	48.3101	75.3396	106.535	250.879	53.8925	168.3	73.4352	33.6662	18.7725	22.9436
Mlkl	11	71.9184	14.2345	13.919	36.2928	62.2388	374.642	20.5164	116.577	36.8137	9.5279	3.1101	18.2425
Mlxipl	11	96.596	23.7594	14.8277	29.8825	50.7535	345.185	15.5679	95.6811	26.5317	5.4253	3.7218	26.4263
Mme	11	64.8754	16.1982	20.8774	47.8803	78.2244	386.702	30.8489	141.404	51.9287	18.2505	8.0598	17.7755
Mmp11	11	79.6831	28.5985	33.6651	62.2208	93.7795	331.378	41.1809	155.875	61.2655	22.7765	8.3848	12.4039
Mmp15	11	73.4169	13.0148	11.1927	31.5445	56.4597	347.547	18.3565	111.801	34.9222	10.7444	7.0517	24.9884
Mob3b	11	92.5011	22.8771	15.6007	32.1449	54.4405	369.395	17.5287	101.716	29.8762	6.9409	4.0075	25.2837
Moxd1	11	90.3432	34.2188	36.3138	62.2007	92.0069	336.023	41.5676	150.758	59.7068	23.0474	9.7554	16.2453
Mpeg1	11	72.3313	21.5119	24.5825	50.7018	80.2498	455.972	33.022	139.339	52.1327	19.6663	9.9696	21.1412
Mrc1	11	82.6449	25.4769	25.4429	48.6975	75.5333	415.853	31.1894	129.145	47.2523	17.5778	9.3264	22.7838
Mreg	11	54.816	15.7501	26.3617	59.0008	92.2371	467.404	40.8158	158.109	64.166	28.5045	15.667	19.5753
Ms4a7	11	87.2528	23.5384	19.5189	39.06	64.6918	373.963	23.4549	118.214	38.9891	11.4985	5.8264	23.2556
Msrb1	11	85.0438	18.2519	12.098	29.4424	52.7713	367.547	15.3221	103.373	29.2919	5.4399	2.4545	23.3455
Msrb3	11	86.3636	27.5525	27.7406	51.4843	78.2474	362.974	31.9003	130.712	47.06	15.1126	4.638	15.4236
Msx1	11	78.0615	29.9729	36.551	65.6352	97.2655	377	46.2189	161.016	67.4221	30.3689	16.7052	21.971
Mtfp1	11	62.1562	16.9073	23.9918	53.6142	85.6391	425.066	35.5547	149.945	57.5695	22.5016	10.7178	16.864
Mtmr10	11	104.643	28.216	17.0013	30.1165	50.5181	330.051	15.7628	94.5692	25.9846	4.6021	3.0811	27.3043
Muc1	11	78.7437	21.9495	22.3551	45.6127	73.8065	305.188	28.8993	133.327	47.5371	16.0099	7.5974	19.5375
Mybph	11	88.7847	18.6659	10.9419	26.5116	47.9683	356.896	13.3676	95.3908	25.6944	5.0496	3.7991	26.8285
Mylip	11	87.6349	21.6206	16.7382	35.3575	59.7572	324.239	19.5378	111.544	33.9256	7.1884	1.7951	19.4798
Mylk	11	73.3804	21.5839	25.5463	51.6122	80.8953	295.373	34.024	142.058	53.5568	20.5995	10.2006	19.1793
Myo1c	11	63.0428	15.7541	22.3619	51.6288	83.3739	351.346	32.2153	146.813	53.3362	16.5714	3.42	8.3637
Myo1e	11	94.2622	28.7385	24.9333	45.2426	68.9828	371.429	27.154	115.316	39.3757	12.4984	5.6005	21.0583
Myo6	11	75.8382	15.6456	13.8306	35.0755	61.0125	352.316	19.0849	115.373	35.1713	7.1781	0.69213	16.2505
Myzap	11	72.1973	16.6584	17.836	41.6571	69.6126	348.898	24.8261	127.598	42.7956	11.9774	3.2962	15.4719
Nab2	11	100.616	29.1423	21.2901	37.6377	59.7464	338.543	21.3494	105.066	32.5257	7.9887	3.6252	23.5114
Nabp1	11	58.8741	14.1149	21.7628	51.7563	82.925	439.842	33.6998	145.023	54.7168	21.1576	9.7985	16.3797
Nacc2	11	85.4726	23.5069	21.0258	42.1527	67.9714	361.65	24.5212	120.07	39.3779	9.8909	1.9862	16.7286
Nanos2	11	111.434	35.8069	25.5914	39.5792	58.6138	350.317	25.0744	98.4518	33.7986	15.0991	14.4878	38.1662
Ncan	11	86.9812	23.7503	19.608	38.3771	61.4129	463.957	25.0798	110.797	38.8928	17.5529	15.1429	36.7056
Nckap5	11	81.6267	20.9057	19.0559	39.7785	66.0412	303.9	24.6882	122.891	41.7639	13.6825	7.5445	23.1016
Nebl	11	44.3951	9.9508	23.363	57.9066	92.4706	385.382	38.0986	161.226	62.5486	23.2616	7.7462	8.5743
Nectin2	11	58.457	7.611	10.7006	35.5799	64.093	356.558	20.954	125.616	41.0405	11.8671	4.9362	18.1781
Nedd9	11	114.426	35.1622	22.6292	34.8429	54.7285	332.444	19.8013	97.29	29.0852	7.1325	5.2057	29.8222
Nek8	11	104.515	29.0071	18.8345	32.8612	53.2989	333.937	18.2106	97.4564	28.4682	6.9884	5.0727	28.1195
Nes	11	125.041	52.3235	45.3458	63.5338	86.2376	314.919	41.91	127.712	50.8395	20.7965	11.1001	25.5126
Nfasc	11	60.9175	6.8837	8.3368	31.5961	58.4127	352.828	17.7009	116.819	36.2334	9.7792	4.5181	19.7456
Nfatc4	11	132.895	53.6341	42.5631	57.0394	76.7532	321.341	37.6698	113.6	44.4039	19.8519	14.4695	34.0401
Nfe2l2	11	88.132	34.427	38.1228	65.7482	95.1507	357.134	42.6182	149.004	58.7896	21.3249	6.3782	10.9924
Nfe2l3	11	94.703	33.6817	33.0391	56.6053	82.581	365.37	35.837	131.331	49.2669	17.8326	7.1076	17.4719
Nfkbiz	11	74.2662	14.7354	12.7296	33.3756	59.1918	351.568	19.4393	115.167	36.5063	10.6363	6.2172	23.8723
Ngef	11	76.7074	13.3362	9.2039	27.8262	51.3005	364.458	14.7768	103.622	29.7527	7.2757	4.9313	25.4644
Nherf1	11	86.1912	31.5595	34.4153	60.6587	90.4399	294.287	39.7779	148.304	57.7404	20.793	7.3642	13.3688
Nhlrc1	11	72.6937	11.3623	8.2889	27.7093	51.7597	385.451	15.0276	104.828	30.6954	8.1431	5.7607	25.9623
Niban1	11	74.7596	27.8833	35.6952	67.0131	99.4672	375.709	44.1482	160.482	64.1618	23.8323	7.2673	8.12
Nid1	11	126.426	49.1092	38.6395	52.316	72.596	238.563	35.1013	114.832	43.8864	19.2383	14.5907	35.364
Nid2	11	92.2122	35.1981	36.7627	61.8608	90.6211	340.024	41.6786	147.754	58.9916	23.5164	10.9792	19.0755
Nim1k	11	77.6016	16.1754	13.8715	34.6006	60.3094	364.192	19.685	115.494	36.0963	9.307	3.8084	20.3359
Nkd2	11	98.1236	35.8459	34.1919	56.6061	83.4811	294.7	36.5463	136.594	51.6038	18.4752	7.8568	18.5882
Nmrk1	11	108.083	35.8313	28.0338	45.0354	67.0874	381.353	27.5863	110.415	37.8625	13.3014	8.2241	26.9658
Nod1	11	101.519	27.5943	18.4681	33.1718	53.8021	318.682	18.735	98.8583	29.5426	7.9925	5.9719	28.3027
Npas1	11	103.196	48.4489	52.0586	80.5212	111.745	327.007	55.7778	168.524	73.1199	31.741	14.4481	15.8184
Npl	11	103.638	30.9519	21.9744	37.2661	58.8615	359.295	21.4557	103.744	32.2189	8.6537	5.1339	26.9615
Npr1	11	67.6382	17.6116	22.52	50.2384	80.661	369.614	31.116	141.201	50.77	15.811	3.7603	10.7956
Npvf	11	104.02	32.768	24.5175	40.6984	64.4257	336.468	25.3009	115.422	38.9868	12.8226	8.6346	28.9209
Nrsn1	11	86.6655	24.5555	21.3873	41.4601	64.6487	465.541	27.2092	112.818	40.7627	19.1818	16.3459	36.1041
Nsun7	11	101.172	28.0213	19.7166	35.4925	57.5801	320.448	20.4224	105.011	32.4686	8.6787	5.3093	25.7587
Nt5e	11	69.5075	11.862	10.9076	32.1828	58.7171	356.316	18.437	116.903	36.4994	9.7395	4.8488	21.7993
Ntng1	11	57.4207	10.6377	16.9282	44.8564	74.8284	385.659	28.5954	137.525	49.5171	18.1339	8.5428	17.5549
Nuak2	11	121.491	40.9973	28.8811	41.9197	60.8424	366.546	25.5628	99.1671	32.8193	12.2675	9.9034	33.2091
Nudt12	11	76.4865	13.2987	9.5587	28.8503	53.3193	372.847	15.2456	106.659	30.934	7.0161	3.8248	22.7984
Nudt18	11	64.6425	8.0276	7.7022	29.6273	55.6985	394.609	16.5793	112.886	34.4833	9.8275	5.999	23.5284
Nudt7	11	101.104	33.4476	28.5075	47.822	71.5203	364.851	29.589	118.534	41.6973	14.084	6.7678	22.5076
Nupr1	11	73.3865	29.3415	37.3007	68.2433	102.296	360.917	47.8389	169.75	71.2132	30.7377	15.7801	18.0369
Nwd1	11	60.8551	17.3473	26.5769	57.625	89.4472	332.923	38.1275	152.761	59.5567	23.2647	9.7438	12.9625
Oaf	11	104.779	31.8849	23.2906	38.7234	60.7633	311.002	22.8935	107.332	34.3648	9.7842	5.7311	26.5855
Obscn	11	107.515	34.1457	25.4384	40.2454	59.4468	348.56	25.4562	100.313	34.3123	14.7734	13.2065	36.6343
Ocln	11	68.9294	23.1106	30.2549	59.4395	91.3125	403.236	41.1984	156.462	63.1874	27.1778	14.5644	20.8083
Ogn	11	88.8459	23.9552	19.0916	37.0217	61.3719	388.311	24.1475	115.618	40.0345	15.9781	12.915	33.6834
Olfm2	11	56.5996	8.6969	13.7308	40.7592	70.3409	374.299	24.7398	132.128	45.2687	14.165	5.38	15.9248
Olfml2a	11	76.1329	14.3003	11.3629	30.9887	55.5044	346.685	17.3789	109.626	33.342	8.9839	5.374	24.2465
Olfml3	11	76.633	16.1676	13.9929	34.6388	59.8428	360.451	19.1927	112.97	34.6776	8.1125	2.5362	19.4582
Olig1	11	81.2766	29.6773	34.1809	61.8292	92.2637	323.608	40.3449	150.914	58.644	21.0189	6.6071	11.7367
Orai3	11	90.7996	22.0334	15.05	31.5592	54.6155	358.427	17.482	104.603	30.9953	7.2895	4.2158	25.6065
Ormdl3	11	76.338	10.6	4.7032	21.5009	44.6192	365.899	10.1498	97.6572	25.4514	4.5677	4.0336	27.2173
Osmr	11	135.769	51.2004	36.4044	46.9391	66.4895	280.213	30.7251	108.071	38.9418	15.5909	12.8343	36.9528
Otx1	11	72.3626	15.5643	15.6683	38.3866	64.6105	375.222	22.3655	119.352	38.8943	11.1827	4.6078	19.7667
P2ry14	11	87.4541	39.9675	46.6512	76.3699	109.033	284.088	54.0671	172.587	74.8449	33.4523	17.1829	18.9811
P4ha2	11	91.14	39.5941	45.1588	74.6926	104.684	357.535	50.1489	158.076	66.2977	27.3672	10.7285	12.6578
P4ha3	11	98.7758	37.8505	36.6227	59.231	86.8226	294.565	39.1291	141.105	54.8592	20.403	9.1941	19.6704
Padi2	11	84.4915	30.2295	32.7069	58.8375	87.7712	370.311	37.7732	142.821	54.4185	19.1063	6.3567	14.3922
Pals1	11	93.4817	22.804	15.1372	31.4983	53.8891	354.495	16.4942	101.18	28.7546	5.2489	1.9598	22.7992
Papss2	11	90.3052	20.635	13.1172	29.0569	50.6913	361.531	15.1273	97.7112	27.2065	5.5843	3.5293	26.1439
Paqr6	11	96.6019	27.5378	21.2746	38.9282	62.3554	306.955	22.473	111.805	35.4509	9.0813	3.7999	21.9474
Parp3	11	72.576	16.4788	17.2986	40.5354	68.0533	318.423	24.1934	126.421	42.2636	11.7535	3.6557	16.3616
Parvb	11	53.4726	15.4896	27.1117	60.8804	94.1223	436.023	40.7723	158.492	63.3201	25.9352	11.3983	13.4521
Pcdh10	11	51.7143	8.7972	16.9448	46.5815	77.8097	364.778	29.3061	142.145	51.2399	17.2096	6.0469	13.2574
Pcdh17	11	69.1359	10.3215	9.1152	29.9282	55.4285	351.505	17.124	112.512	34.5671	10.069	6.257	24.1934
Pcdh19	11	90.7766	19.4077	10.9748	26.1009	47.0074	361.847	13.0573	93.3234	24.772	4.9071	4.1532	27.9416
Pcdh8	11	143.305	53.6053	35.8752	43.8723	60.2863	280.754	27.8518	94.7093	32.4359	13.1357	12.5169	39.6096
Pcdhga2	11	65.6987	10.5698	11.6909	35.0097	61.7367	379.155	20.4975	118.834	38.356	11.7812	6.0588	21.2786
Pcdhgc5	11	78.1813	16.7989	14.3555	34.9826	60.1486	372.806	20.1227	113.592	35.8412	10.2731	5.2543	22.5364
Pcsk6	11	90.5304	28.4585	25.9804	47.1295	72.1226	393.404	29.1082	121.207	42.6507	14.4356	6.7227	21.8907
Pcx	11	90.0929	21.8862	15.5449	32.7996	56.3954	315.265	17.8709	107.298	31.7715	6.5319	2.4229	21.8373
Pde8b	11	81.2311	14.0753	7.8472	24.4905	47.468	341.605	12.1257	99.5182	26.7989	4.9889	3.5871	25.6205
Pdgfd	11	73.8905	17.4854	17.7259	40.5883	68.1379	337.786	24.4913	126.747	42.7407	12.4751	4.7929	18.5696
Pdgfrb	11	104.354	39.7139	36.9103	57.8637	83.6908	263.055	38.2838	135.207	52.3715	20.3256	10.4181	22.5193
Pdk2	11	72.0964	22.5629	28.5511	57.3771	88.4766	326.956	36.692	149.587	56.4098	19.2515	5.2333	9.222
Pdk4	11	95.0343	24.1645	16.0816	31.66	54.1247	369.825	18.5096	104.156	31.9779	9.4952	7.6546	30.5151
Pdlim1	11	59.0678	17.0512	25.9558	56.542	87.57	403.022	37.8498	149.641	58.7855	24.057	11.8243	18.1002
Pdlim2	11	87.8923	24.2367	20.7066	40.9748	66.6819	358.545	24.2318	119.657	39.4091	10.7038	3.8105	19.6201
Pdlim3	11	64.8196	21.7551	30.7553	61.5662	94.2092	297.451	41.9222	160.29	64.3331	26.0254	11.854	15.0888
Pdpn	11	104.651	36.3966	30.8515	49.6694	74.3873	325.353	30.9989	123.506	44.0149	14.0016	5.8115	21.2474
Pdyn	11	85.0718	28.492	29.3368	53.7211	81.7022	329.723	34.1861	136.711	50.7713	17.418	6.6221	16.4007
Pdzd2	11	85.0649	32.3256	36.1456	62.7965	92.1938	370.352	43.31	151.172	61.9043	26.7931	14.3154	21.8037
Pdzd7	11	97.8237	32.2402	28.96	49.7289	73.4921	374.963	31.1065	119.581	43.0136	15.915	8.282	22.8548
Peak1	11	110.101	41.7471	37.191	57.4929	81.4018	361.506	36.6164	125.334	47.2961	17.6464	8.079	21.2773
Peds1	11	85.5891	19.6368	14.5734	33.2785	56.9983	383.615	17.7597	106.545	31.3502	6.5242	2.1103	20.969
Peg10	11	63.0009	10.6268	12.8859	37.0794	64.7231	367.647	22.0795	123.546	40.8555	12.3371	5.4383	19.5907
Peli3	11	77.3298	16.3726	14.4829	35.4175	60.3892	372.323	20.245	113.283	35.6531	10.0041	4.6921	21.4177
Perp	11	79.0145	19.4472	17.5659	38.0831	64.4076	386.393	25.43	123.398	43.9772	18.2079	14.2459	32.4373
Pex11a	11	60.6375	10.9369	15.1976	41.6796	71.5682	357.311	25.3084	134.229	46.059	14.0226	4.8627	14.873
Pgap6	11	91.9297	20.6366	12.057	26.9012	48.3312	363.892	14.4367	96.8828	27.2418	7.0712	6.8942	31.0749
Pgf	11	69.4437	16.7602	19.629	45.2745	74.5145	376.781	28.2196	134.762	47.6156	15.4709	5.9375	16.3495
Pgm5	11	114.136	53.095	52.8052	76.3629	103.922	236.682	54.2422	156.713	69.0453	32.6988	19.4011	26.6185
Pgpep1	11	75.7028	26.2118	32.1179	61.4275	92.649	354.271	39.1999	151.723	58.1181	19.5379	4.3134	7.7424
Phactr2	11	110.566	37.6076	29.3071	45.5887	67.3495	417.26	29.2665	111.826	40.0735	16.2038	12.0333	32.5328
Phf24	11	90.4372	42.2873	49.8324	80.8524	110.597	399.801	57.2775	163.91	73.7443	37.3978	21.9376	23.5958
Phlda3	11	86.5375	32.5795	36.0095	62.9424	93.0734	302.391	41.5868	151.603	59.8112	22.0374	8.0249	13.6214
Phldb2	11	113.637	36.4958	25.5968	39.5587	60.8598	337	23.1372	105.184	33.2203	8.8325	4.9257	26.6032
Pi4k2b	11	96.2306	23.9356	15.0001	29.7118	49.8133	368.797	16.4298	94.115	27.2273	7.9881	7.5514	32.3231
Pianp	11	53.8827	10.6173	18.828	48.7335	80.8053	372.192	30.9072	146.576	53.3758	18.0577	6.0878	12.1254
Pid1	11	56.7567	9.1246	14.2468	41.2761	70.0975	413.738	25.2165	129.792	44.813	15.1386	6.8559	18.1262
Pierce1	11	83.6336	16.9479	11.0684	28.0266	51.3572	317.983	15.2115	103.996	30.1111	7.0191	4.7801	26.0561
Pip5kl1	11	88.4553	20.1886	13.6802	30.5325	52.4716	352.388	16.5992	100.209	29.1471	7.4931	5.3506	26.8969
Pkp2	11	63.6566	14.2772	18.5094	45.3298	76.1677	387.808	28.5567	139.952	49.9605	16.2958	6.3075	15.9405
Pla2g4a	11	62.9997	21.2036	31.0268	63.1547	96.5584	338.843	41.6457	161.483	63.7347	23.257	6.9731	7.9611
Pla2g5	11	74.7615	12.7478	9.4514	28.5791	52.7478	367.921	15.4952	106.456	31.196	7.7178	4.6848	24.5625
Pla2r1	11	90.5249	23.7198	18.7101	37.3915	61.5717	337.987	21.2804	112.042	35.064	8.6099	3.1112	20.7861
Plaat3	11	71.7499	18.1735	20.4803	45.1164	74.0167	321.973	28.3089	134.858	47.6978	15.2826	5.8935	17.1602
Plagl1	11	65.6099	12.6605	14.6094	38.8095	65.6409	423.67	23.7539	121.543	41.4361	14.4043	8.1699	23.0381
Plat	11	89.234	23.6044	18.7091	36.9905	61.2697	292.096	22.0074	113.92	36.8351	10.7317	6.1956	24.6997
Plcb3	11	128.881	50.2353	39.3918	54.1076	74.3553	324.556	34.4742	112.292	41.559	16.0926	10.0922	29.1239
Plcd4	11	96.7995	24.8569	15.9272	29.9392	51.4637	275.092	17.6572	101.6	30.7252	9.3285	8.4818	32.3441
Plch2	11	91.2809	34.0389	35.3983	60.3286	88.6604	384.851	41.5032	144.478	58.5948	26.2591	15.8235	24.9199
Plcxd1	11	59.7164	18.1348	27.8437	60.1322	92.8824	405.583	39.1979	155.513	60.6396	22.3791	7.4124	9.7784
Pld1	11	98.543	28.2386	21.2358	38.0639	60.6913	328.863	21.9031	108.071	33.9141	8.798	4.0843	23.6217
Pld2	11	97.6441	35.0794	33.0464	54.3359	80.5643	265.739	35.9862	134.263	51.2914	19.9016	10.8128	23.4
Pld4	11	88.4102	21.1293	15.1617	32.6539	56.3309	367.45	18.4204	107.171	32.5448	8.2534	4.8775	25.2166
Plekha1	11	62.3164	7.9705	9.0997	32.0483	58.3889	358.371	18.2872	115.772	36.3887	10.7243	5.9423	21.6256
Plekha2	11	121.653	38.8753	24.1877	34.1348	52.491	298.663	19.9511	93.0512	27.8901	7.9373	7.5886	34.5837
Plekha7	11	107.628	46.1636	46.0856	70.4741	97.5367	309.704	47.28	147.244	60.799	24.8257	10.9079	17.8906
Plekhg3	11	89.5397	36.8419	41.7632	70.3236	99.6929	371.233	47.4486	154.235	64.0125	27.2473	12.2853	16.3881
Plekhg5	11	74.83	14.3397	11.8454	31.681	57.5113	355.195	19.6322	116.275	37.8986	13.3248	10.2876	28.9663
Plekhh2	11	106.567	38.9125	34.1817	53.7369	78.4431	291.564	34.3261	127.126	47.0423	16.7742	8.0044	21.8025
Plin3	11	97.509	31.693	27.5875	47.6073	72.496	338.396	28.8619	121.99	42.1755	12.2978	3.9281	18.3395
Plk5	11	102.621	26.6466	16.1454	29.9424	50.6583	328.608	15.9087	96.2979	26.8908	5.6776	4.3236	27.9111
Pllp	11	125.377	40.807	25.3942	34.9926	52.8119	319.01	20.4054	91.2234	27.2393	8.2002	7.9644	35.4018
Plod1	11	77.3569	24.1709	27.744	54.6818	84.2883	344.884	33.9072	141.418	51.6389	15.8865	2.8625	9.3357
Plod2	11	71.0839	22.7431	28.6364	57.4317	87.7051	355.029	36.9938	146.069	55.8793	20.2695	7.2873	12.8507
Plpp2	11	87.2308	36.4365	41.891	71.215	101.541	372.036	47.4385	156.456	64.3513	25.7513	9.7529	12.446
Plpp3	11	91.1063	25.8869	21.4263	40.5092	65.9494	318.357	24.1321	119.257	39.2727	10.587	4.0975	20.6648
Pls1	11	74.5845	19.4466	21.3023	46.0552	73.4159	354.224	27.9527	128.351	44.7769	13.9273	4.6098	15.4686
Pls3	11	72.9721	18.5276	20.7484	46.129	74.6632	362.464	27.3377	131.332	44.8986	12.1998	1.6362	11.4103
Plscr2	11	97.5679	24.8258	15.6122	30.1787	52.2804	328.255	16.6111	101.782	29.5176	6.6314	4.7403	27.8569
Plscr4	11	80.9148	25.9555	27.8623	52.6945	81.5103	306.605	33.8703	139.76	51.9832	18.2002	7.4078	16.9009
Pltp	11	127.156	44.9596	31.5417	43.2153	63.1732	295.916	27.2845	105.356	36.0412	12.7651	9.8993	33.6119
Plvap	11	67.1063	18.246	24.2232	52.9997	83.8247	380.975	33.509	144.714	53.3643	17.9065	5.0759	10.772
Pmepa1	11	85.0502	24.1401	22.4747	44.3367	70.2201	377.511	26.5104	122.484	41.511	12.0423	3.7675	17.927
Pmp22	11	99.886	27.4904	18.5899	33.7616	56.4825	338.659	19.1243	105.841	31.9221	7.5367	4.2994	26.0329
Pnma8c	11	74.6093	18.2052	18.7305	42.0162	67.5155	427.256	26.1921	120.077	41.8817	15.8908	9.8288	25.0237
Pnpo	11	63.5418	13.3893	17.5971	44.3852	74.2482	403.383	27.8844	136.141	48.2876	16.3353	7.0314	17.1575
Podn	11	102.337	38.0043	35.0845	56.867	83.449	334.731	36.3742	134.747	50.6203	17.508	6.9217	18.3094
Polk	11	72.4684	16.2233	17.3781	41.4528	68.7796	353.032	24.0188	124.612	41.0263	10.7053	1.8993	13.8929
Polr3gl	11	85.9291	21.9432	18.5874	38.9284	63.6728	352.691	21.8538	114.384	35.9144	8.5535	1.9608	17.6048
Pomgnt2	11	66.9453	8.3908	6.8983	27.6377	53.3436	372.948	15.1216	111.107	32.9849	8.5083	5.1526	23.7083
Pon2	11	97.812	27.4411	19.4744	35.1815	58.3346	321.334	20.6263	108.824	34.094	9.3302	5.9191	27.3084
Postn	11	131.94	49.7403	36.3867	48.234	67.5367	293.663	30.7707	106.993	38.0313	14.2583	10.4042	33.1698
Pou4f1	11	93.6802	21.3844	12.152	26.7037	48.5932	350.983	13.9188	97.7802	26.7987	5.4546	4.5726	28.4503
Ppard	11	75.2339	13.1466	10.1734	30.1148	54.7357	367.948	15.9064	107.628	31.3925	6.9145	2.9472	21.3193
Ppfibp1	11	59.8351	14.9497	23.0229	53.4037	85.5687	341.105	33.9851	150.274	55.8659	18.8988	5.4549	9.2818
Ppfibp2	11	77.8089	17.9515	15.6798	36.1035	62.235	384.648	22.398	119.814	40.1737	13.7488	9.2586	27.1221
Ppil6	11	74.7881	13.6025	10.6617	30.2877	55.5879	348.752	17.3629	112.327	34.5462	9.7763	6.4114	25.2556
Ppp1r13l	11	68.7598	12.6926	12.4078	34.4362	61.2886	357.062	20.5364	119.775	38.9758	11.9807	6.9055	23.3662
Ppp1r3c	11	60.6985	18.5489	28.063	59.9337	92.4081	382.952	38.9221	155.19	60.1582	21.7733	6.6834	9.3123
Prdx1	11	60.6622	17.5334	26.5096	58.2248	91.3555	369.764	36.9892	155.554	58.8269	19.3407	3.9209	5.7409
Prdx6	11	109.113	31.7605	20.0624	32.871	53.851	319.082	18.3143	99.5091	29.0964	6.4368	4.4456	28.416
Prelp	11	87.6618	39.2302	46.3846	76.7345	109.3	307.846	53.5225	171.487	73.7262	31.7178	14.2865	14.5927
Prickle3	11	119.901	39.8409	27.005	38.9889	56.5646	380.267	23.8038	92.2029	30.0544	12.2115	11.8114	37.7887
Prkd1	11	93.1579	23.1635	15.0384	30.6533	52.3585	365.537	16.9116	99.4464	29.137	7.4808	5.8332	28.8194
Prob1	11	104.222	30.9451	22.3042	38.0808	59.8471	341.639	21.7039	104.687	32.3657	8.2514	4.0973	24.5081
Pros1	11	85.7205	28.4551	29.164	53.4839	81.8562	336.131	33.5282	137.926	50.3099	15.7667	4.1802	13.6502
Proser2	11	69.1563	10.6276	9.2854	30.4249	56.1221	374.186	16.9732	112.119	34.1874	9.1383	5.067	22.5108
Prps2	11	66.1835	24.7071	34.0754	65.8302	99.2541	468.309	46.252	165.215	69.2004	31.03	16.636	20.5008
Prr32	11	96.6289	29.3133	23.2743	40.1255	63.3769	397.41	27.8425	116.515	43.0127	20.4982	18.5412	40.7547
Prr5l	11	83.622	17.8735	12.7957	30.841	54.9572	343.543	16.9566	107.429	31.8562	7.498	3.9384	23.8189
Prrx2	11	83.3482	25.4356	25.6501	49.0367	76.9258	302.291	31.0807	134.39	48.6184	16.2655	6.7604	17.8137
Prss23	11	125.646	41.7062	26.4272	36.116	54.8606	308.542	21.8019	96.2608	30.007	9.5046	9.0186	36.3122
Psap	11	63.7237	10.6493	12.8176	37.6697	66.2387	385.11	21.4729	125.69	40.5536	10.1246	2.0402	14.3607
Pter	11	86.8281	24.1064	21.3851	42.1215	67.9889	318.673	24.8431	121.514	40.2	10.5486	2.9056	17.5079
Ptges	11	92.5409	40.8819	46.0596	75.319	107.307	323.897	51.4118	166.628	70.2846	28.5452	11.3678	12.405
Ptgr1	11	93.1809	31.0576	29.3688	51.7366	76.8061	369.509	31.9881	124.33	44.8547	15.1973	5.9534	18.6267
Ptgs2	11	90.063	40.2316	46.1717	75.6286	107.626	326.961	52.4657	168.378	71.8297	30.9157	13.9681	15.5295
Ptk2b	11	82.5086	20.1624	16.7124	36.5787	62.0041	398.985	21.7522	116.312	37.8045	11.1437	6.0972	23.9176
Ptp4a3	11	80.0939	29.2698	34.5788	63.3588	93.6916	355.616	40.9299	150.343	58.632	20.929	5.9431	9.9123
Ptpn14	11	106.185	36.7085	31.0865	50.0367	73.2499	370.66	31.2009	118.171	42.265	14.7149	7.1326	23.2044
Ptprt	11	72.5027	16.8882	18.1424	41.9723	70.4174	319.339	25.4757	130.452	44.3494	12.9741	4.3058	16.1153
Ptpru	11	64.2736	22.0273	32.1668	64.9754	97.8476	374.381	43.2213	160.575	64.4902	25.2584	9.2456	9.5077
Pttg1	11	72.8089	27.9004	36.4288	68.6085	101.869	400.905	45.4484	163.529	66.054	25.2295	8.3047	8.5484
Pwwp2b	11	79.9151	17.6379	14.2558	34.1272	58.6353	417.266	19.7731	110.585	34.8724	10.5037	6.6658	25.7591
Pxdc1	11	107.17	32.0619	22.0392	36.4289	57.781	317.166	20.6581	103.11	31.3433	7.4179	3.9669	25.9239
Pxn	11	85.9756	18.6684	12.9345	30.5074	53.4254	327.733	16.013	102.819	29.4127	5.8799	2.5633	22.5774
Pygb	11	76.4889	15.7767	13.9794	35.3248	60.8299	361.147	19.2186	113.963	34.6983	7.4203	1.026	16.6941
Pygl	11	83.5672	19.1438	14.7224	33.7115	58.0653	384.217	18.7475	109.561	33.2793	7.8754	3.3155	22.1542
Qpct	11	70.3629	20.8541	25.8802	53.7515	84.3501	349.958	34.1073	145.193	53.7301	17.7298	5.0682	11.5646
Qsox1	11	92.767	24.1557	17.7403	35.2843	57.6204	377.45	19.5371	103.341	31.3699	7.7946	3.894	23.7495
Rab11fip1	11	79.4322	22.0912	21.9942	44.8877	72.5401	379.17	28.3746	130.366	46.2259	15.6749	7.5534	20.9114
Rab13	11	99.3397	25.1014	15.0873	28.9989	50.4937	328.969	15.5713	98.2158	27.6439	6.0502	4.8108	28.4799
Rab26	11	81.8374	24.9325	26.1678	50.9548	79.0728	354.382	31.3764	133.886	47.8934	14.6479	3.5747	12.996
Rab29	11	101.102	34.3541	29.6402	49.2932	74.4723	316.501	30.5731	124.937	44.1861	13.7865	5.4328	20.0328
Rab37	11	102.286	25.3692	14.0588	27.1092	47.0963	354.488	13.748	91.1776	24.0853	4.5623	4.4434	29.7106
Rab3b	11	64.0156	9.5695	10.892	34.395	62.1052	342.627	19.9198	122.062	39.1365	11.0003	4.8505	18.9051
Raet1d	11	100.434	25.0895	14.404	27.6244	47.364	356.189	14.4496	91.2377	24.683	5.645	5.5602	31.0947
Rapgef3	11	94.2251	27.6414	22.3348	40.5219	64.0381	318.395	23.9845	112.791	36.8102	10.5231	4.9731	23.1155
Rara	11	103.621	34.8119	29.1492	47.9623	70.9565	387.135	29.718	115.614	40.717	14.3975	7.6243	24.5869
Rarg	11	89.5419	21.3808	15.0386	32.2788	55.214	342.366	17.1931	104.438	30.2272	5.8631	2.055	22.0993
Rarres1	11	79.9717	16.3455	12.1892	31.009	55.6653	338.414	16.9303	109.809	32.6101	7.3307	3.4173	22.3867
Rasgef1a	11	79.4717	13.0293	7.2287	24.2969	46.9668	363.886	12.4264	98.2873	26.9552	6.4592	5.7499	28.1085
Rasgrp2	11	80.7932	26.5372	29.7933	55.9439	84.9976	310.125	36.4009	143.063	54.3689	20.0239	8.0939	15.3276
Rasgrp3	11	66.7588	12.0571	12.2839	34.8208	62.621	385.549	21.6026	123.8	41.5549	14.0156	9.1834	25.307
Rassf3	11	67.496	10.5813	10.3025	32.4723	58.5526	417.435	18.8747	114.707	36.3721	11.3099	6.9718	24.1029
Rassf5	11	82.1793	15.1755	9.1054	26.1735	49.3212	371.92	13.4077	100.997	27.9208	5.8009	3.9872	25.7178
Rbm24	11	69.5583	9.352	6.8705	26.5808	51.0977	387.266	14.4719	105.877	30.9966	8.5147	6.2644	26.3338
Rbm46	11	84.7108	30.1032	33.3768	60.2001	88.399	367.348	38.9657	141.068	54.703	20.7848	8.0601	14.8656
Rbp1	11	105.689	35.3265	27.9642	44.0778	66.9744	370.116	30.4594	118.151	44.4764	21.0187	18.2317	39.7729
Rcsd1	11	74.9393	17.2323	17.0002	39.7163	66.7395	344.853	23.1355	123.023	40.23	10.6812	2.9104	16.6805
Reep6	11	126.898	49.1474	38.4631	53.161	73.296	371.719	34.4205	111.395	41.7576	17.6779	12.5993	32.6496
Rell1	11	69.7728	14.5509	15.4367	38.7919	64.83	403.773	22.9229	118.491	39.1546	12.2461	5.7185	20.6814
Renbp	11	86.0804	23.4955	20.2291	40.475	66.2528	351.685	23.9118	119.352	39.2941	10.6618	3.9204	20.0479
Retsat	11	84.9645	19.9402	15.5039	34.6143	59.4	378.691	19.7037	112.338	34.8572	8.9366	4.0944	22.4618
Rflnb	11	127.719	67.242	68.4267	95.187	122.327	440.801	69.4538	166.36	81.0956	45.014	29.3962	33.2766
Rftn2	11	100.405	31.8488	25.7612	43.5585	67.3108	294.857	26.4559	116.379	39.3731	11.659	5.3766	22.5573
Rgl1	11	104.337	33.3009	25.7678	42.4471	65.6047	301.703	25.4708	113.877	37.7257	10.5936	4.8077	23.2869
Rgs10	11	74.94	17.3496	17.3968	40.3492	67.2849	373.658	24.2839	123.79	41.4996	12.6439	5.3142	19.2761
Rgs16	11	133.566	52.8807	40.7422	54.3499	75.5836	312.072	35.5559	117.478	44.143	17.2597	11.3359	31.2923
Rgs9	11	143.488	62.0149	49.7984	61.4398	79.3384	206.795	45.5932	118.893	52.799	31.9065	29.5818	52.5976
Rhbdd1	11	85.4404	19.1208	13.405	31.3589	55.727	377.657	17.4251	108.18	32.5263	8.0691	4.8299	24.8451
Rhbdf1	11	110.087	34.2477	24.0788	38.3691	59.2634	297.048	22.1325	102.985	32.0928	8.2481	4.6599	26.0896
Rhbdf2	11	102.712	43.3851	44.3621	70.0446	98.8024	331.427	47.309	151.837	62.8655	25.9689	11.9009	17.3164
Rhoc	11	104.768	34.7773	28.4582	46.704	69.7764	337.362	27.8554	114.77	38.8537	11.1104	3.8863	20.3305
Rida	11	94.8078	24.6866	16.8987	32.768	56.1162	331.978	19.1058	108.201	33.4625	9.0696	6.3814	27.8239
Rilpl1	11	64.0316	12.3703	15.6944	41.7197	70.7057	379.808	24.4244	129.743	43.4167	11.8661	2.4978	12.8895
Rilpl2	11	74.315	11.3897	7.4466	26.1262	50.3449	349.812	13.6444	104.871	29.8048	6.7032	4.4843	24.8939
Rimbp3	11	96.6039	24.6206	16.2265	31.2659	52.3359	361.238	17.7867	98.712	29.317	8.7855	7.2764	30.3529
Rin2	11	91.6799	19.7319	10.8539	25.5841	46.598	389.977	12.8436	93.42	24.7492	4.9406	4.4652	29.0122
Ripk3	11	101.347	28.3198	19.4951	34.6984	56.7915	309.94	19.7068	104.461	31.6868	7.8843	4.6712	26.19
Rlbp1	11	74.7131	22.0038	24.6618	49.8036	78.6852	310.185	31.8613	137.883	50.6123	17.5901	7.6454	17.7913
Rnase4	11	84.1357	32.204	35.9305	63.2547	93.3598	371.593	41.4187	150.609	59.1498	21.7496	7.7815	14.0635
Rnd1	11	69.3523	20.4831	25.6539	53.9466	85.1154	371.922	34.2101	146.621	54.4026	18.0551	5.3284	11.6463
Rnf112	11	100.693	31.9402	26.1215	44.0869	67.6053	338.33	27.6355	116.576	40.4908	14.5543	9.1471	26.7095
Rnf113a2	11	81.3585	14.6156	8.6461	25.8456	48.8146	353.837	12.6438	99.4575	26.6928	4.3558	2.244	23.6219
Rnf208	11	60.0919	8.6027	11.5491	36.5368	64.8484	393.159	22.1578	125.647	42.0323	13.9584	7.4842	20.5883
Robo1	11	74.1379	14.6778	12.981	33.8589	58.072	417.658	19.9395	109.545	35.049	12.004	8.4192	26.9213
Rom1	11	70.8583	21.3081	26.5534	54.9346	85.2802	389.556	34.6948	143.755	53.5216	18.1143	5.2931	11.5733
Rps4l	11	110.639	31.9958	19.9075	32.2645	51.0782	345.271	17.6554	90.982	25.8326	6.3856	5.5403	30.6988
Rras	11	105.918	28.8684	16.9586	29.0061	49.2438	312.004	15.9727	95.1155	26.9328	6.2483	5.9857	31.8244
Rrbp1	11	120.056	37.0801	22.4379	32.8072	50.329	358.264	18.0666	87.2184	24.5118	6.2631	6.2229	33.6082
Rspo3	11	83.9668	17.7521	12.0036	29.42	52.8911	352.851	16.8974	105.454	32.0132	9.6949	8.1727	29.5421
Rtbdn	11	81.4553	19.7671	17.595	38.6965	63.3521	398.49	22.976	114.524	37.6465	12.3099	7.0871	23.8344
Rxra	11	89.734	30.2055	30.2171	54.3855	82.0048	352.47	33.6242	134.536	48.8742	15.0934	3.4705	12.6826
S100a1	11	73.1965	27.4563	34.7559	65.3523	99.1499	375.64	44.0244	164.578	66.2527	25.2313	9.4236	11.6943
S100a11	11	112.491	53.1269	53.6774	78.9145	108.18	301.413	54.8768	162.083	70.3908	30.801	15.1842	20.4627
S100a13	11	76.5027	27.3573	32.8737	61.5962	93.7967	344.463	40.7544	156.413	61.3632	22.3413	7.7161	11.866
S100a6	11	102.16	49.9095	54.8322	83.8441	115.975	306.182	59.0135	175.525	77.5294	34.224	15.8313	16.4538
Samd4	11	76.2067	28.0587	34.3988	63.8151	96.3975	326.409	42.6053	160.467	63.7828	23.6444	8.1962	11.1372
Saraf	11	59.4098	7.2169	9.4909	33.9424	62.2467	387.378	19.3812	123.002	39.1281	10.4527	3.9021	17.8892
Sash1	11	52.9844	10.2451	18.6898	49.1107	81.7024	370.008	30.8945	147.907	53.7388	17.2869	4.6818	10.026
Sat1	11	69.1864	18.6538	22.4215	49.2338	79.4656	374.269	30.503	140.022	50.2144	15.3549	4.1542	12.6811
Scarf2	11	99.2839	32.8523	28.9765	49.4067	74.2141	328.619	29.9843	122.569	42.6906	12.8317	3.932	17.5266
Scn3b	11	65.6515	11.8483	13.5105	37.5323	64.5652	368.775	21.6288	121.251	39.29	10.8561	3.8234	17.6181
Scn7a	11	104.259	39.7025	36.064	56.7282	83.7404	311.897	38.3342	138.58	54.2159	21.9673	13.0759	26.3761
Scpep1	11	77.3373	15.324	12.0263	31.9893	56.999	392.247	17.339	110.212	32.994	7.3872	2.9792	21.478
Sdc1	11	75.8509	13.6556	10.6584	30.4629	55.171	356.854	16.5435	108.528	32.2108	7.6576	3.5814	21.8003
Sdc2	11	89.1599	22.7943	17.1832	35.3572	59.6907	381.793	20.0055	111.047	34.3997	8.3498	3.632	22.8692
Sdc4	11	91.1808	28.9669	26.8982	48.9461	75.4398	368.328	29.8876	127.473	44.7944	13.2768	3.7497	16.288
Sec14l2	11	96.2357	23.6573	14.8396	29.6515	50.7055	322.893	15.6198	96.9012	27.0422	5.5872	3.8714	26.6332
Sec16b	11	70.5211	14.1737	14.3131	36.7202	63.653	323.648	22.1084	122.46	40.4777	12.6573	6.8146	21.7124
Selenop	11	74.2669	25.9367	31.8127	60.9418	92.9452	371.234	39.5974	154.523	59.706	20.7045	5.8222	9.9579
Sema3d	11	97.2367	27.9398	20.2811	36.1653	56.8491	438.682	22.4085	100.091	33.1298	13.5443	12.3535	36.4119
Sema4d	11	72.8928	12.9353	11.1113	31.9971	57.0124	374.219	17.1977	110.436	32.9485	7.4751	2.6064	19.8386
Sema6b	11	72.5655	11.7236	9.3713	29.69	54.0514	393.203	16.2299	106.762	31.8174	8.7051	5.5023	24.3439
Septin8	11	124.745	39.6566	24.0249	33.7879	51.3918	343.872	18.77	88.6083	25.234	6.167	5.9106	32.9593
Serinc5	11	87.2942	17.7611	10.2229	26.0036	48.151	360.706	12.8995	97.2489	25.9774	4.3371	2.7382	25.5775
Serpine1	11	133.336	62.4153	56.7998	76.7176	101.277	325.982	53.2058	145.069	63.1088	29.1543	16.6204	27.8569
Sertad1	11	79.6492	14.1024	8.3002	25.1988	47.3414	376.365	13.4754	97.2194	27.43	7.6491	7.3101	30.9229
Sertm1	11	83.8813	33.5223	39.2455	68.5925	98.1933	372.58	45.8752	152.275	62.5957	26.2487	11.6345	15.2154
Sfn	11	71.635	17.7215	19.5565	44.044	72.808	394.873	28.1752	133.007	47.5968	16.7185	8.4999	20.9297
Sft2d2	11	74.3104	24.2011	29.5583	58.0112	89.086	332.473	37.0087	149.44	56.4531	18.6526	4.3314	8.85
Sgca	11	81.4609	19.7169	17.5437	38.8407	64.1594	354.017	21.866	115.775	36.6362	8.8663	1.949	16.914
Sgms1	11	95.4664	22.3069	12.7307	26.6956	47.7425	350.121	14.0541	95.4788	26.2579	5.6323	5.1066	29.8445
Sgsh	11	75.6938	17.1166	16.2679	38.3227	64.9598	372.988	22.6414	120.961	39.6319	11.3409	4.5975	19.9106
Sgsm1	11	75.4262	12.6048	9.0409	27.8534	51.0836	342.935	15.2915	103.109	30.3026	8.8197	6.986	27.3521
Sh3bgr	11	89.9648	19.4341	11.2372	26.6537	48.8317	372.05	13.5696	98.1604	26.6644	5.0443	3.7089	27.0277
Sh3bgrl2	11	81.3786	17.6581	13.539	32.3287	54.8504	425.351	19.0575	103.166	32.4995	11.9547	10.1109	31.3424
Sh3bp1	11	80.8013	15.6222	10.5208	28.6353	52.3579	362.422	14.8358	104.08	29.4621	5.7865	2.7889	23.0065
Sh3gl3	11	92.5308	23.3539	16.8587	34.2052	56.632	349.527	18.5751	103.355	30.662	6.9745	3.0734	22.6324
Sh3pxd2a	11	77.1033	27.6855	33.9704	63.4235	94.3508	341.366	41.0787	152.981	59.6266	21.2986	5.7495	8.7197
Shfl	11	68.8853	23.4961	31.5982	62.8126	95.4371	366.453	40.805	157.358	61.4732	21.9482	6.254	7.8192
Shisal1	11	69.958	22.4974	28.381	56.7997	86.191	441.244	37.6515	142.713	55.8735	23.067	11.6529	19.6358
Siah3	11	66.7785	12.2034	13.5993	37.169	63.488	383.154	22.0817	118.996	39.2406	12.7059	6.5411	21.0402
Siglec1	11	91.312	26.7917	21.3922	39.3511	63.1354	437.907	25.1938	113.478	39.3538	15.2603	12.0112	33.3582
Slc12a4	11	88.951	20.4611	13.9995	30.8771	53.9783	329.025	16.4273	104.204	29.988	5.8332	2.273	22.5508
Slc14a1	11	88.1749	25.3399	22.1953	41.9924	67.2545	315.558	25.9426	120.427	41.1578	13.0468	6.5995	23.0355
Slc16a1	11	83.7775	17.7866	12.3716	30.0755	52.5825	374.481	15.8962	100.978	28.884	6.4834	3.6385	24.7213
Slc16a2	11	91.8235	24.5568	18.4461	36.1174	60.725	379.584	21.5275	113.745	36.5419	10.4762	6.0651	25.8988
Slc1a3	11	95.2297	38.9077	40.8107	66.4077	95.9189	282.411	44.5547	152.674	61.6842	23.8986	9.8899	15.8781
Slc22a21	11	62.4153	10.2578	13.0428	37.9108	66.0247	394.802	22.8342	125.572	42.054	13.3047	6.1635	19.3558
Slc25a13	11	99.0204	24.0297	13.5011	27.0269	47.8288	379.937	14.361	94.3942	26.027	5.9765	5.6727	31.0095
Slc25a23	11	82.6309	14.0982	6.9732	22.7983	45.0438	348.362	10.6613	95.7883	24.4897	3.6967	2.8734	26.1852
Slc25a29	11	78.7621	14.0012	8.9873	26.9749	51.0262	342.725	14.0798	104.641	29.7175	6.3048	3.9048	24.309
Slc25a37	11	69.397	10.4501	8.6816	29.5738	55.5613	389.356	16.6247	112.904	34.46	9.3699	5.6759	23.7493
Slc25a48	11	85.5377	16.7749	9.1061	24.3821	46.33	340.426	12.6214	96.6249	26.3751	6.0073	5.8659	30.333
Slc26a11	11	48.5353	11.2823	22.8751	55.7268	89.96	350.939	36.7399	159.553	61.3337	22.4151	7.9382	10.1285
Slc26a2	11	67.1564	14.2408	16.5505	41.6164	69.9162	379.379	24.5502	127.82	42.9407	11.9998	3.2391	14.9543
Slc26a8	11	106.282	34.5494	27.3162	44.5666	66.6164	340.015	26.6502	110.224	36.9107	11.5385	5.8385	23.7901
Slc29a4	11	95.0943	26.4389	20.6034	38.6914	61.2746	393.17	22.8758	107.541	34.9078	11.2078	6.9063	25.77
Slc2a12	11	93.2003	24.5992	17.3653	33.0277	55.4064	399.348	21.3777	107.025	35.8167	14.8419	14.1375	38.1909
Slc2a6	11	69.9779	13.7978	14.4868	37.91	64.9062	381.105	22.1921	121.576	39.7425	11.4407	4.6188	18.3903
Slc30a3	11	83.0677	20.4646	17.3016	37.4371	62.4415	359.342	21.6079	114.739	36.5952	9.7042	3.8962	20.3786
Slc37a2	11	104.356	29.4001	19.1804	33.3121	53.6586	384.287	18.6898	96.9453	28.7671	7.6383	5.894	29.8067
Slc38a4	11	102.087	29.3057	20.1788	34.9649	56.1453	333.829	20.8728	102.606	32.3971	10.8231	9.0138	32.1453
Slc39a8	11	103.203	31.6207	23.8883	40.7191	63.6987	345.289	23.7294	110.374	35.4822	9.329	4.0762	22.9349
Slc41a1	11	81.4689	14.5496	8.0795	24.3789	47.7486	339.026	13.0475	102.096	28.7241	6.9682	6.2762	29.3839
Slc41a3	11	108.346	30.4701	19.0524	31.8281	51.2948	328.103	17.308	93.6072	26.4783	6.0321	4.69	29.1129
Slc48a1	11	63.3934	13.2669	17.9042	45.1184	74.8354	362.88	26.8625	134.834	46.2647	12.9684	2.1003	10.2578
Slc4a2	11	91.1479	20.703	13.2805	29.5553	51.9322	340.595	15.3427	100.643	28.2305	5.2843	2.623	23.6377
Slc4a4	11	79.4443	14.8471	9.8812	27.1058	50.531	314.666	14.8531	104.186	30.1751	7.4705	5.4759	27.2029
Slc6a1	11	75.9014	26.8496	33.3293	62.923	94.076	334.456	40.768	153.111	59.6151	21.2574	5.8723	8.4121
Slc6a12	11	80.2402	20.8804	18.5524	38.6187	65.1282	322.914	26.2031	125.282	45.3051	19.3242	16.0182	34.1081
Slc7a10	11	110.603	36.113	26.9927	42.4217	64.9587	297.329	25.8495	112.442	37.59	11.4568	6.6061	25.9906
Slc9a9	11	79.5378	15.5329	11.0047	29.5343	53.9783	381.939	16.224	107.497	31.7545	7.8106	4.688	24.9864
Smim29	11	72.2945	12.6478	11.2334	32.4539	58.2282	350.431	17.6765	113.639	34.2889	7.8277	2.4633	19.0461
Smpdl3b	11	94.6809	24.7484	17.0982	33.1018	56.062	327.734	18.6915	106.214	32.0793	7.8788	4.7957	26.2371
Sncg	11	88.4534	39.6411	46.2225	76.6275	109.768	324.356	53.3931	173.041	74.1831	31.7108	14.4794	14.9748
Snta1	11	72.3193	20.9304	25.2314	52.1419	82.0332	303.46	32.9895	142.434	52.2999	17.1165	5.1016	12.1131
Snx7	11	71.8324	20.1349	23.8031	50.5126	80.3753	358.669	31.2406	139.916	50.157	15.1657	3.215	11.3394
Sorbs3	11	100.395	31.6105	25.758	43.8685	67.842	316.209	26.5406	117.226	39.4854	11.7511	5.207	22.3493
Sord	11	66.1938	22.161	30.9384	62.6045	95.0731	380.214	40.2691	156.407	60.6376	20.9561	4.7272	6.2351
Sostdc1	11	86.6541	50.3716	62.8066	96.6273	131.968	452.675	77.8655	204.883	104.272	63.8521	48.3111	49.5
Sparcl1	11	82.1636	18.396	14.0972	32.0994	56.536	293.491	18.9647	111.627	34.9971	10.2539	6.8869	26.5232
Spata6	11	88.9902	31.0681	31.8038	56.3354	84.822	335.454	36.1061	140.982	53.0012	17.89	5.9145	14.6821
Spice1	11	84.6858	17.6515	11.8199	29.3367	53.298	350.688	15.7584	106.144	30.6527	6.7845	3.734	24.15
Spint2	11	52.1341	14.8522	26.8892	60.5268	95.4129	404.885	41.9977	166.798	67.7234	28.6803	14.2058	15.8104
Spon1	11	52.3522	11.423	20.6272	51.0555	84.321	347.356	34.113	154.082	58.5545	22.041	9.7942	15.1059
Spop	11	56.2804	9.168	15.098	43.18	72.9381	403.852	26.1455	133.598	46.2704	14.7427	5.0677	14.0696
Spred1	11	80.1307	13.4385	7.2142	23.8857	46.1042	374.083	11.5018	95.807	25.1513	4.6657	3.7349	26.7899
Spsb2	11	86.5868	18.3349	11.4347	27.8962	50.5489	372.142	14.7934	100.601	28.3967	6.5583	4.8036	27.4291
Srebf1	11	74.2749	28.9181	37.4459	68.6418	101.392	291.249	46.3412	164.7	67.3624	26.5338	10.0563	10.3858
Ssbp2	11	89.4937	22.84	17.6437	36.1728	59.4789	369.139	20.0095	107.191	32.6492	7.6857	2.7521	21.3482
Ssbp4	11	67.248	18.1536	23.675	51.7793	82.0573	334.355	32.1254	142.467	51.5569	16.0826	3.5094	9.8662
Sspn	11	72.1229	17.3389	18.8761	43.3519	71.297	392.873	25.9207	127.767	43.4768	12.709	3.8271	15.8073
St3gal6	11	88.1438	19.2122	11.7835	27.2227	50.0213	322.972	15.9965	103.882	31.308	9.8724	9.5213	33.2101
Stag3	11	89.2899	32.2657	33.6866	58.7403	85.8008	380.643	38.1264	136.704	52.8302	20.7478	9.5983	19.0299
Stard13	11	64.0533	20.589	28.2385	57.6587	89.9379	345.004	40.7926	157.014	64.3074	28.8025	17.7284	24.0226
Stard8	11	100.195	27.3162	18.1214	32.8797	54.5962	323.507	18.3907	101.943	30.3129	7.1916	4.7203	27.2266
Stat3	11	82.704	20.6265	18.5539	40.0497	65.2903	351.271	22.5521	116.07	36.9212	8.8898	1.5419	15.8728
Steap1	11	67.2011	26.2219	36.4823	69.0603	103.303	404.701	48.5603	170.991	72.286	31.8032	15.9444	17.165
Steap2	11	89.0817	28.7393	27.9158	50.281	77.3086	376.333	33.1985	133.324	49.8775	19.6665	11.0869	24.3262
Steap4	11	109.758	37.7823	28.7496	43.3273	66.8472	303.06	30.3265	120.342	45.2129	20.5176	18.368	40.5251
Stk32a	11	74.7801	20.2259	22.3754	47.5039	75.5727	338.907	28.65	131.472	45.7587	13.3737	3.0091	12.896
Stmp1	11	68.7742	8.4503	5.9884	25.9071	51.0247	378.475	13.7051	107.276	30.8883	7.5754	5.0088	24.6618
Ston1	11	113.044	35.4317	24.149	37.7022	57.648	358.625	21.6264	98.4406	30.2646	8.3443	5.592	28.7519
Stum	11	113.442	38.8539	29.9295	45.5498	67.0043	314.103	27.9164	110.08	37.5113	12.2532	6.8392	26.3384
Stx2	11	107.802	30.1387	18.6391	31.5444	51.5065	316.035	16.7143	94.5877	26.2668	4.9746	3.2679	27.1904
Stxbp3	11	64.8261	15.3575	20.1532	47.5246	78.222	365.943	29.7399	140.895	50.4886	16.292	5.3603	13.7497
Stxbp5l	11	83.8291	19.2564	15.2039	33.8533	55.952	375.595	20.2941	103.837	33.2648	12.8391	10.804	31.5117
Susd5	11	56.9921	10.5721	16.4852	44.3194	74.6217	374.358	27.5853	137.889	48.686	15.8618	5.9375	15.0213
Syce2	11	128.139	44.1435	29.5627	40.3159	57.5602	356.3	24.3259	92.5039	29.8021	10.7595	9.6679	35.5653
Syde2	11	99.5874	27.6726	19.1959	34.6737	55.7199	407.272	20.306	100.112	31.0717	10.1763	8.1573	31.0543
Syk	11	84.5888	27.4857	28.0507	52.5267	81.1028	364.501	33.15	137.49	50.3911	16.5112	5.7707	15.6217
Syndig1l	11	78.0487	20.6543	21.0239	44.599	70.9759	438.757	28.7011	124.885	45.1568	18.4498	11.9939	25.9224
Synj2	11	56.9322	10.2621	16.4772	44.5209	74.512	369.816	27.7078	136.905	48.5438	16.3832	6.4791	15.2407
Sypl2	11	147.643	63.8287	50.3851	63.0834	80.577	386.261	43.9024	111.293	47.684	26.491	22.5563	44.6161
Syt17	11	85.996	23.3009	20.8921	42.2322	68.3565	348.165	24.9165	121.604	40.3394	10.9261	3.0893	16.9476
Sytl4	11	97.5749	25.5934	17.1412	32.824	54.4954	361.628	17.8994	100.253	29.2386	6.7171	3.9365	25.9082
Taf13	11	81.2066	18.7153	15.7051	36.3716	61.8885	372.774	19.9978	114.405	35.2036	7.634	1.3481	17.4095
Tagln	11	125.253	48.6298	38.3814	52.6675	74.3298	271.522	35.1509	119.566	45.2392	18.6162	12.9264	32.8964
Tamalin	11	75.9877	17.2526	16.2615	38.0605	63.4508	400.454	23.4809	116.787	39.5742	14.3403	9.4339	26.3976
Tap2	11	103.049	29.1219	19.7564	34.6701	56.0215	348.394	19.7237	101.273	30.817	8.2139	5.6587	27.6612
Tcea3	11	76.6758	20.572	21.8063	46.1191	74.1887	347.03	27.9138	131.282	45.3995	13.1122	3.2829	14.0397
Tcf24	11	80.6543	26.8792	30.1296	56.8902	85.7426	386.95	36.194	140.578	52.9312	18.5241	6.0883	13.426
Tcf7	11	114.803	36.5201	25.1325	38.3927	58.2682	306.705	22.5488	99.8059	31.4226	9.3171	6.712	29.4827
Tcirg1	11	92.9655	26.5085	21.331	40.1525	64.5121	347.278	23.0409	114.303	36.544	8.8437	2.5704	19.7261
Tdrp	11	83.9545	18.4567	13.5535	31.798	56.2073	357.808	18.21	109.921	33.7329	9.0722	5.3899	25.007
Tead3	11	115.013	47.1835	42.9725	63.4737	88.0022	292.106	41.962	134.306	53.3786	21.4713	10.8181	22.6822
Tgfa	11	53.5503	10.4049	19.1797	49.6674	82.1866	375.495	32.646	149.662	56.1027	21.1365	9.5532	15.0343
Tgfb3	11	82.0328	21.1812	19.6154	41.0466	66.36	386.529	24.784	118.527	39.9026	12.9026	6.2281	21.5883
Tgfbr2	11	91.4667	21.3351	13.2435	28.5886	50.8389	395.307	16.002	100.661	29.4001	7.8411	6.5819	30.4512
Tgfbr3	11	81.3661	21.1349	19.0981	39.7496	65.4717	407.86	26.0762	121.718	43.2752	17.7039	13.2293	31.1062
Thbs1	11	106.057	48.1118	49.5518	75.2698	104.695	344.545	52.2054	159.618	68.1546	29.6167	14.2536	19.9864
Them6	11	77.7469	13.3688	8.7552	27.0567	50.6805	384.653	14.6709	103.246	29.8664	8.3339	6.6398	27.7863
Thsd4	11	95.4348	22.278	12.9967	27.1348	48.2446	340.457	14.5071	96.4117	26.6904	6.4352	5.7328	30.0058
Timp1	11	95.5896	35.2828	34.8867	58.0649	85.0117	304.047	37.7745	137.842	52.7736	19.2339	7.8727	18.1004
Timp2	11	92.5714	30.5973	28.9963	51.3997	78.2648	324.414	31.6824	131.29	46.8398	13.9477	3.5089	14.675
Tinagl1	11	80.8854	33.1246	40.3946	71.1525	103.954	360.366	48.35	166.277	68.7876	27.3663	10.3226	11.2693
Tiparp	11	78.8718	13.8354	8.8052	26.6382	49.2345	374.387	13.8695	99.2147	27.8705	6.793	5.3275	27.1362
Tjp2	11	96.9063	23.7258	14.6245	29.0237	50.5253	297.169	15.5376	98.7893	27.7894	5.7056	3.9236	26.8057
Tjp3	11	93.6671	39.1082	42.9303	70.9617	100.337	365.224	47.3066	153.644	63.2162	25.631	10.1304	13.8006
Tlr3	11	88.7848	19.6104	11.7477	26.8869	49.1382	371.987	15.0429	99.7744	28.983	8.0839	7.5835	32.0053
Tlr8	11	85.2122	17.2689	10.0806	26.1171	48.58	400.134	13.9497	98.7767	27.8433	6.9945	6.3118	30.3823
Tm7sf3	11	110.371	33.4693	22.2096	35.5341	55.159	396.104	20.7005	96.0177	29.5002	9.391	7.9475	32.6387
Tmbim1	11	99.3026	27.2064	18.7929	34.2909	56.4807	310.847	19.1783	104.082	31.3439	7.0246	3.587	24.5329
Tmc6	11	93.8501	27.0643	22.3708	41.7072	65.527	353.198	24.3985	113.742	37.2405	10.635	4.4019	20.7562
Tmcc3	11	73.0412	14.3387	13.082	34.4054	58.9976	391.391	19.7422	111.234	35.1717	10.6966	6.2964	23.9267
Tmeff2	11	46.8516	11.1037	23.7782	57.8829	92.3361	377.408	38.0076	160.564	62.1552	23.0473	7.7526	8.7663
Tmem100	11	99.8496	29.3594	22.0813	38.8177	61.4793	311.778	22.4787	109.143	34.5537	8.9755	4.0896	23.1178
Tmem108	11	76.175	23.4216	26.6194	53.0501	82.6329	390.703	33.4768	140.948	51.8142	17.0159	4.9571	13.1888
Tmem119	11	94.1439	22.5097	13.9315	29.2545	51.3597	345.116	15.2102	99.6363	27.7315	5.1065	2.9338	25.4172
Tmem132b	11	72.9702	24.0161	29.0603	57.0664	86.7241	424.438	37.115	143.748	55.2748	20.7927	8.5832	16.5684
Tmem132e	11	135.03	48.1901	32.436	42.3404	59.1555	344.601	26.1916	93.0755	30.9394	12.4767	11.6311	37.6944
Tmem141	11	82.4102	21.3584	19.4326	41.0643	67.2654	371.813	24.1786	120.812	39.8648	11.0444	3.811	18.4671
Tmem170	11	78.7847	15.6626	12.1262	31.7368	55.6764	389.982	17.2157	106.688	31.7019	7.8705	4.0394	23.0335
Tmem176a	11	91.4766	30.79	29.341	51.7783	79.9351	347.26	33.5931	137.271	51.0066	17.7295	8.0244	20.0405
Tmem26	11	77.1209	19.1142	18.7678	41.472	68.2649	364.604	24.6092	123.795	41.3403	11.613	3.7252	17.457
Tmem30b	11	96.3127	28.9192	23.5384	42.1915	66.2671	328.316	25.2045	115.716	38.3801	11.1231	4.7598	21.641
Tmem37	11	78.625	31.3483	38.4826	69.1924	101.671	366.084	46.018	162.256	65.7611	24.7832	7.93	9.2502
Tmem38b	11	81.3888	18.3473	14.4297	33.7831	59.4915	352.166	19.611	115.454	36.407	9.772	5.3857	23.4745
Tmem44	11	129.652	54.6414	46.8206	64.3514	85.7421	319.65	43.2091	124.608	50.9309	23.3925	15.0357	30.0233
Tmem45a	11	72.4409	23.3711	28.8905	57.6335	89.1783	344.851	37.0424	151.401	57.3997	19.4677	5.5406	10.285
Tmem50b	11	55.5258	7.7589	12.9597	40.1964	69.6709	411.094	24.1918	130.947	44.536	14.1211	5.5714	16.2239
Tmem51	11	112.952	37.0736	27.5533	42.9954	65.0051	315.396	26.149	110.413	36.9575	11.5953	6.7766	26.14
Tmem63a	11	72.0428	23.6914	29.6521	58.652	90.4131	333.818	37.8591	152.568	58.2978	20.0344	5.8099	10.0217
Tmem64	11	97.9333	24.2799	14.5287	28.9027	49.4681	383.727	14.9485	93.7734	25.5762	5.1316	3.902	28.1781
Tmem72	11	118.187	54.4272	50.6151	69.1324	93.8391	416.954	56.8374	150.745	74.0231	49.4677	46.007	65.9038
Tmem98	11	82.0798	24.2733	24.9069	49.1197	76.5953	365.389	30.0162	130.881	46.2935	14.0702	3.8298	14.4842
Tmtc4	11	56.6544	7.9245	12.4442	38.5515	67.351	384.664	23.2077	128.312	43.194	13.5708	5.6483	17.6134
Tnc	11	143.822	55.167	37.9839	46.5653	62.0019	349.831	30.0709	92.4557	33.0341	15.288	14.7889	42.9746
Tnfaip2	11	108.326	30.8281	19.4761	32.5006	52.5806	327.953	17.9076	95.9732	27.6117	6.4586	4.7173	28.6637
Tnfrsf10b	11	79.195	21.0349	20.7456	43.5787	70.0062	359.85	25.9827	123.741	41.9201	12.1298	3.835	17.4071
Tnfrsf19	11	104.749	27.3024	15.8887	28.6981	48.4571	327.257	15.0348	91.9351	24.9528	4.9301	4.2776	29.0789
Tnfrsf1a	11	72.8159	18.8432	21.1873	46.7728	75.5519	378.793	27.9418	132.473	45.7023	12.6678	1.9524	11.5743
Tnfrsf1b	11	105.966	35.9088	28.3589	45.5271	68.4534	432.382	28.7392	114.314	40.3174	14.9893	10.2162	30.4814
Tnfrsf23	11	89.0846	23.6061	19.3438	38.82	62.985	356.303	22.1889	112.89	35.8062	9.2642	3.2633	20.1783
Tns3	11	94.6439	25.3077	18.5073	35.5517	58.8703	321.192	19.8702	108.224	32.9476	7.3399	2.7322	22.0488
Tom1l1	11	94.9922	29.6379	26.0251	46.8535	72.059	361.939	27.891	121.254	41.2581	11.6609	3.1855	17.2148
Top6bl	11	81.2383	14.0186	7.6832	24.1916	46.5649	355.28	12.2366	97.3507	26.4562	6.059	5.5575	28.5691
Tox2	11	99.2305	26.6	17.521	32.7087	55.3259	346.061	18.2556	104.118	30.9576	7.1535	4.3079	26.1994
Tpcn2	11	95.6268	34.7196	34.1669	57.8726	84.2893	357.616	36.6162	133.865	50.3017	17.6669	6.2757	15.8033
Tpd52	11	68.7412	14.6936	16.6453	41.4782	69.6271	395.257	24.4506	127.298	42.5361	11.8226	2.995	14.8907
Tpd52l1	11	60.359	20.057	30.1824	62.1962	96.1809	409.073	43.0458	164.822	67.2356	28.2798	13.7748	16.7741
Tpp1	11	71.8456	16.0212	16.7021	40.4603	68.7679	377.792	23.6618	127.246	42.0339	10.8965	2.5009	15.1667
Tppp	11	74.6809	12.8851	9.6083	28.6712	52.6997	394.17	16.033	106.137	31.6569	9.2047	6.7341	27.4074
Trem2	11	84.5892	23.9654	21.2494	41.7356	67.9072	404.933	26.221	122.751	42.5005	14.6336	8.7556	26.0941
Trf	11	88.4604	25.3282	21.537	41.0233	67.0854	378.519	26.5206	123.532	43.5542	15.8016	10.6634	28.2742
Tril	11	104.23	30.1705	20.7373	35.1907	56.1876	331.488	20.1893	100.532	30.62	8.3086	5.5504	28.2389
Trim68	11	84.9723	20.7027	16.5306	35.4987	59.7504	374.367	20.7839	111.574	35.4072	10.3374	5.9108	24.506
Trp53i13	11	87.6318	22.813	19.0022	38.7814	62.855	351.66	22.1095	112.242	35.5715	9.3115	3.323	19.896
Trpm2	11	87.9124	18.0791	10.7544	26.3851	47.666	352.378	13.9788	95.777	26.5643	6.8304	6.2591	29.6517
Trpv4	11	95.8837	27.5557	20.989	37.3231	60.1516	364.886	25.4276	113.095	40.4561	18.566	17.1664	39.3125
Tsbp1	11	102.109	30.5669	23.2361	40.1472	62.4919	352.049	23.5172	108.424	34.788	10.1019	5.3501	24.4038
Tsc22d4	11	113.348	34.3488	22.0368	34.1635	54.2267	294.038	19.4563	97.7222	29.1439	7.2755	5.5816	29.6861
Tspan2	11	132.972	51.8535	39.205	51.9393	70.3121	334.78	33.4948	105.051	38.9983	16.6891	12.8271	35.2564
Tspan3	11	59.6716	10.6218	15.3231	42.3242	72.9518	353.925	25.5648	136.94	46.8927	13.4307	3.4106	12.5656
Tspan9	11	106.883	27.8491	15.875	28.0752	46.8796	328.583	14.5472	88.3706	23.4464	4.8734	4.7109	30.2476
Tst	11	139.709	55.5379	40.6858	50.5682	68.7682	245.92	34.4427	107.923	41.311	19.2264	17.0552	42.296
Ttc12	11	105.963	35.4445	28.6757	46.3682	69.4178	334.558	28.0665	115.247	39.2847	11.9254	5.1641	22.5734
Ttpa	11	94.7965	21.0217	11.1529	24.9557	45.6114	340.182	12.1503	91.8666	23.6828	3.7447	3.4302	28.3088
Tuft1	11	78.529	17.2749	14.4026	34.6316	60.3171	383.282	20.0068	115.793	36.542	9.7704	4.7203	22.4039
Tyrobp	11	73.2963	21.4331	24.2353	49.8928	79.4862	391.877	31.8503	139.365	50.9435	17.3078	6.8544	17.4083
Uaca	11	114.97	38.0975	27.7269	42.2545	63.185	319.451	25.0188	105.594	34.3382	9.9839	5.5355	26.2215
Uap1l1	11	71.1784	12.1269	10.0046	30.2057	56.132	355.58	17.2756	114.034	35.1936	9.5645	5.8812	24.6563
Ubtd1	11	73.2016	11.9417	8.8846	28.1818	52.9258	339.056	15.3133	108.356	31.8705	7.8633	4.863	24.4655
Ucp2	11	104.634	49.0983	52.2542	80.3098	110.497	385.217	55.1317	164.115	70.9913	30.3536	13.1711	15.8665
Ugp2	11	88.2527	17.652	9.2376	24.2289	46.1847	355.32	11.823	95.8997	25.0642	3.9593	3.1754	27.4037
Unc5a	11	123.435	45.818	35.5287	50.7348	71.1481	377.781	32.9893	110.937	41.2401	18.2161	13.9893	34.0383
Unc5d	11	90.0324	34.0392	36.5374	62.8838	91.7926	327.611	41.0897	146.907	57.5641	21.3851	7.8142	13.5967
Unc93b1	11	106.846	30.8083	19.6482	32.9154	53.2681	385.256	18.5555	96.7815	28.5444	7.6127	6.29	31.0722
Vamp5	11	84.5823	25.489	25.1023	48.2719	75.6364	334.11	29.5314	130.857	45.9226	13.5346	3.5371	14.7546
Vasn	11	91.2337	28.9596	26.6887	47.964	73.936	308.24	29.481	126.54	44.3887	13.4765	4.6334	18.0219
Vcl	11	102.703	27.3844	16.9752	30.8151	52.1773	334.211	16.551	98.8744	27.9916	5.4791	3.3388	26.671
Vdr	11	106.37	37.566	31.9286	50.7063	73.1327	370.037	32.6257	116.868	43.3985	18.1044	12.276	29.2023
Vegfc	11	70.5943	12.9924	11.3969	31.2742	55.5006	362.395	19.1457	110.378	35.6515	13.1578	10.9502	31.726
Vgll3	11	90.8224	26.0163	21.7488	41.3371	66.4673	374.011	24.6568	118.209	39.2013	11.1234	4.5102	21.3953
Vill	11	85.2578	23.5225	21.333	42.8048	68.4093	355.274	24.8717	119.697	39.4788	10.2497	2.4589	16.6574
Vit	11	86.8976	17.5707	10.1877	25.6402	47.0392	359.294	13.7167	96.1153	26.6942	7.0418	6.6888	31.1407
Vsig4	11	96.4956	22.8756	12.5871	25.9855	47.6356	353.011	13.9594	97.2614	26.9125	6.0219	5.8082	31.2683
Vsir	11	64.2838	19.5584	26.7983	56.5508	88.5802	419.319	37.2418	151.618	58.4452	21.9314	8.8755	14.9563
Vstm2l	11	81.8212	20.3952	18.1296	37.743	60.7023	320.955	24.2046	111.004	38.3956	16.4914	13.5721	32.4002
Vwa1	11	91.1462	20.5749	12.9705	28.986	51.2641	348.336	15.2077	99.9179	27.9619	5.7434	3.4298	25.1626
Vwf	11	93.6305	22.0058	13.9164	29.4942	51.0227	357.81	15.6516	97.8096	27.564	6.1989	4.2768	26.6056
Wdr17	11	74.1808	16.4965	16.287	39.177	66.0056	389.493	22.8511	121.793	39.8623	11.1702	4.1837	18.3656
Wdr86	11	91.5715	24.6401	18.5691	35.0884	58.0453	389.12	23.6507	111.515	38.9586	17.7109	16.6618	39.6468
Wdsub1	11	74.1026	17.2238	17.9634	41.7408	68.5955	365.354	24.6018	123.293	41.1504	11.9549	3.8522	16.2988
Wfikkn2	11	95.0393	33.0472	30.4165	50.5603	75.2528	422.122	36.9997	129.644	53.3139	28.817	24.9157	43.124
Wfs1	11	59.7522	12.9616	19.2326	47.748	78.2618	421.8	31.2067	141.359	52.4803	20.5117	10.6885	19.0507
Wls	11	57.4601	15.2756	24.1716	55.2014	88.3817	390.108	36.0155	155.238	59.1805	20.9913	7.0775	11.1771
Wnt11	11	86.1154	24.3293	21.9359	43.3254	67.9195	410.798	26.3972	117.439	40.3292	14.1115	8.004	24.0741
Wnt3	11	84.7929	19.3225	14.9216	33.5461	57.0687	319.668	18.9785	107.948	33.1606	8.822	4.8462	23.3259
Wnt4	11	82.5197	17.7085	13.097	31.8765	56.4576	372.435	17.5479	109.654	32.8184	7.5552	3.5171	22.606
Wnt5b	11	65.8359	14.8698	18.4396	44.4761	73.4781	382.998	27.2964	133.001	46.4138	14.6909	5.1194	15.5638
Wscd1	11	92.448	23.0191	16.5313	33.8442	56.7592	337.097	18.3955	105.131	31.0811	6.7048	2.5205	21.6099
Wwc1	11	119.075	35.2383	20.4018	30.5681	48.879	326.925	16.5051	88.9699	24.3876	5.1587	5.0841	31.93
Wwc2	11	109.349	29.8503	17.1051	28.8581	47.9457	356.159	15.1744	89.5516	24.124	4.8715	4.6459	31.0158
Wwox	11	84.3988	18.179	12.3089	29.6788	54.0976	361.295	16.7044	108.423	32.4694	8.3784	5.7294	26.6065
Wwtr1	11	99.8666	37.8154	36.4324	59.3847	86.3226	320.268	38.1343	137.686	52.5031	18.2311	6.4254	16.2211
Xylb	11	83.6054	19.2016	14.9696	33.7936	56.4639	393.165	19.6549	104.602	32.9194	10.9632	8.0534	28.2426
Xylt1	11	94.1457	20.3804	10.7043	24.6038	45.2466	355.819	12.123	91.4387	23.685	4.1655	3.9344	28.8477
Yap1	11	52.8174	13.7356	25.1014	58.467	92.9019	366.941	38.2915	161.182	62.3507	22.3166	6.6973	7.1946
Ybx2	11	84.3804	30.8152	34.4433	61.6409	90.8344	340.128	39.7514	145.938	56.3711	20.3231	6.6145	12.2976
Zcchc12	11	105.31	34.7794	27.6351	45.2717	68.0211	377.29	27.608	113.139	38.7047	12.8559	7.233	25.989
Zcchc24	11	104.901	36.9612	31.7758	50.8046	75.5399	288.432	31.9303	124.985	44.9141	14.7773	6.3638	20.8677
Zdhhc2	11	73.1939	11.1315	7.536	26.6062	51.295	388.05	14.0457	106.254	30.4143	7.023	4.4052	24.8526
Zfp217	11	121.403	51.8608	46.7298	67.0177	90.1505	392.626	45.2399	130.928	54.496	25.3021	15.7875	28.728
Zfp367	11	74.0431	11.2142	6.9916	25.216	49.0174	378.156	13.2081	103.041	29.0347	7.0516	5.4036	27.2774
Zfp36l1	11	131.946	49.2746	35.4504	46.8475	66.9036	278.515	30.1631	108.825	38.6726	14.4791	11.0143	33.996
Zfp516	11	63.2789	17.2708	24.4133	53.8459	83.5834	399.947	34.4179	141.411	53.2213	19.7861	7.7672	14.4048
Zfp612	11	72.534	12.9284	11.2596	32.2457	56.9196	388.476	17.6384	109.419	33.0617	8.5369	4.1364	21.7075
Zim1	11	87.168	22.8678	18.9106	38.6593	63.1187	349.809	22.2066	113.472	36.251	9.6053	3.8921	20.9505
X1500009L16Rik	12	52.5289	23.1639	40.2246	78.9557	117.568	331.942	55.6388	192.18	83.0355	35.6038	14.655	7.6581
A2m	12	71.2831	46.9655	66.9654	107.724	148.742	411.987	85.944	231.41	117.535	68.2777	46.6266	38.3071
Abcg1	12	60.9438	21.9758	33.9703	68.5971	103.017	379.32	45.464	167.728	67.8385	25.8607	7.8351	5.4707
Abhd3	12	54.4693	30.1698	50.9179	93.792	135.212	379.411	67.1314	211.591	95.6872	42.9233	17.3638	4.4126
Ablim2	12	22.9777	24.0846	58.6061	111.987	161.119	379.584	86.9715	256.881	126.244	67.2735	38.0241	15.4421
Acaa1b	12	36.2201	20.6694	46.1411	91.9862	132.93	414.481	67.6201	209.994	97.4371	48.7422	25.2665	12.0263
Acbd4	12	91.985	44.1847	52.1947	84.2307	115.658	402.206	58.4384	170.091	75.3747	34.6532	16.1352	15.1826
Ace	12	49.8137	28.7607	50.7806	94.1354	134.686	478.015	70.145	211.182	99.5389	50.8982	28.2391	17.894
Ache	12	62.4325	23.606	35.5703	70.3865	105.536	405.398	47.4513	171.502	70.4733	27.9502	9.8134	7.519
Acot11	12	60.3253	28.0437	44.3446	83.0017	120.569	379.947	57.4903	189.761	82.2325	34.4511	12.0711	4.06
Acsbg1	12	49.6225	64.0095	108.281	172.93	229.603	413.593	136.474	328.664	178.115	101.43	57.6791	16.4735
Acsf2	12	74.4886	46.5342	66.3349	108.96	148.916	350.733	78.7711	218.333	103.759	49.2776	21.2808	6.0581
Adam15	12	39.1771	13.5616	32.9091	73.4908	112.733	376.165	50.8116	188.547	79.2587	32.8235	12.1811	4.3193
Adamts20	12	26.9036	15.1173	42.5173	89.7996	132.657	430.79	65.9177	214.758	98.2243	47.8961	23.8183	10.0269
Adamtsl1	12	52.085	25.5326	45.2408	86.674	125.255	426.982	62.7486	198.313	89.9147	43.4379	21.8548	12.6416
Adcy1	12	15.4085	22.5104	60.5971	117.493	166.775	493.285	90.699	258.754	128.99	70.3557	39.62	14.8925
Adgrv1	12	79.6781	46.7012	64.2482	104.944	142.593	355.632	75.5887	207.954	98.4696	47.6319	21.7207	9.1388
Adora1	12	50.7167	47.8273	82.1994	137.67	186.282	418.062	104.242	270.075	137.78	72.8498	36.5528	7.0538
Agrn	12	52.2445	15.9533	28.9753	63.7898	99.0694	346.305	42.0786	167.512	66.2268	24.1649	6.6802	4.9214
Agtrap	12	91.154	91.1707	129.023	189.493	239.844	480.69	149.029	318.93	180.664	108.482	65.1299	26.8266
Ak1	12	42.8585	12.8594	29.4855	67.53	104.584	406.669	46.3867	177.602	73.2073	30.2605	12.151	8.2519
Akr1b1	12	61.441	45.0228	69.9286	116.577	162.378	368.403	89.9852	248.855	123.958	66.1962	38.3413	20.2714
Aldoc	12	70.2439	51.5643	76.0857	121.937	165.827	288.06	92.9464	246.441	123.563	65.1749	35.656	16.4933
Ampd3	12	77.6118	35.7061	45.495	78.6128	114.259	360.669	55.2016	181.8	78.4844	33.8233	15.0675	13.2033
Ankrd34a	12	42.0428	14.3137	31.6853	70.0862	108.89	398.213	50.0085	186.524	79.159	34.8695	16.6435	12.5725
Apcdd1	12	73.4669	32.3134	43.7137	78.2395	113.176	330.565	53.1534	177.731	74.9539	29.9543	9.7091	5.5919
Apoc1	12	76.2936	81.4541	120.92	182.239	236.612	438.751	143.833	328.978	181.529	104.996	61.0913	21.9821
Apoe	12	53.0047	72.29	119.374	186.776	245.469	438.752	148.615	347.099	191.72	111.546	65.1871	20.484
Arhgap23	12	27.0464	15.4076	42.823	90.4308	133.481	417.587	65.9404	215.277	98.2165	47.2031	22.6181	7.7386
Arhgef19	12	97.6048	47.5175	54.6715	86.0905	117.337	356.562	59.8758	172.166	76.6679	35.0503	16.1109	14.6658
Asap3	12	74.5861	30.5406	40.0634	72.7689	105.792	352.457	48.512	166.043	68.3516	26.6429	8.4415	7.0514
Asrgl1	12	52.5472	15.1689	27.1907	61.2763	96.6148	370.493	40.281	166.031	64.8232	23.1037	6.4104	6.0315
Atp1b2	12	43.9623	41.7025	75.6072	130.189	180.241	376.656	99.4489	271.689	136.351	71.0375	36.4076	8.6387
Azin2	12	69.4387	31.5135	44.8408	81.2269	115.645	421.584	56.259	177.703	77.552	34.8009	15.2071	10.667
Bag3	12	51.2349	28.0551	49.5668	93.0192	132.551	430.905	66.312	203.668	92.773	43.1822	18.7311	6.7776
Bcl6	12	46.3932	15.1543	30.2437	66.8095	104.712	383.182	47.5434	181.983	76.3798	33.5214	17.0629	14.8128
Bgn	12	77.7023	60.5366	87.0736	135.826	180.908	331.733	102.725	259.782	132.385	69.5085	35.5055	11.7455
Btn2a2	12	65.7372	49.8512	76.966	126.488	169.871	420.449	94.0372	243.319	121.946	63.431	31.5431	9.3273
Bves	12	49.4952	28.3459	50.5609	94.7157	136.692	408.86	69.5012	215.375	99.852	48.4476	24.2906	11.0285
C1qc	12	75.1421	33.2982	43.1089	75.9648	110.512	385.942	52.3771	175.161	74.1982	30.7891	12.3388	11.7242
C1qtnf6	12	61.5001	42.9832	67.7463	114.527	157.797	375.129	84.1084	234.921	113.121	55.1829	24.9913	6.0248
C4b	12	106.224	62.7101	72.6418	105.606	141.29	257.573	79.7164	208.04	102.092	53.8071	32.2797	27.2633
Cacna1g	12	73.7753	126.728	195.718	283.381	352.411	544.502	235.254	464.348	285.476	188.673	126.502	56.7925
Cacna1h	12	105.145	77.5708	99.2846	145.037	184.944	427.67	110.462	247.55	132.785	76.3121	44.838	24.1216
Camkv	12	123.494	70.9393	77.4608	109.325	140.186	375.216	79.9465	190.334	94.3999	50.6381	29.3668	25.3657
Capn5	12	83.7318	55.0903	75.0317	118.371	157.837	398.824	86.8211	223.714	110.271	56.1456	27.451	11.1754
Car13	12	63.2335	23.3516	34.1646	67.6573	101.865	385.296	45.0678	166.838	67.5292	25.694	8.4092	7.8362
Car2	12	66.5939	26.1767	36.7078	69.7926	105.198	369.869	48.0296	174.276	72.1989	29.1223	11.5879	11.0978
Car5b	12	56.0452	21.8672	35.8866	72.046	108.758	376.829	49.3127	178.883	74.5609	29.8197	10.824	7.3734
Card10	12	79.9962	58.9278	84.0044	132.228	175.014	400.26	99.1922	246.555	125.914	67.3752	35.2485	12.4356
Card19	12	45.604	28.5386	53.8914	100.921	143.818	401.808	73.1548	221.312	103.158	48.9942	21.6944	4.3109
Ccdc3	12	63.8435	53.1002	82.9184	134.707	181.387	369.32	101.855	262.795	133.6	70.1993	35.9722	10.3153
Cd248	12	88.1135	44.4222	54.9492	88.6216	122.618	290.273	62.5743	184.608	82.8302	37.5793	16.8604	12.4428
Cdh3	12	45.9519	24.1242	45.7831	88.5408	129.238	391.227	64.0306	206.119	93.4187	43.3824	19.9561	8.7936
Cdk18	12	88.7289	46.9133	58.6852	94.4091	128.504	384.116	66.4393	186.949	85.5829	39.9817	17.8972	11.5152
Cgn	12	68.2038	49.0822	74.6411	122.696	165.212	405.243	90.6709	237.334	117.765	60.4479	29.3352	8.0165
Cgnl1	12	38.9842	28.4466	56.8441	105.246	150.34	439.267	80.6083	237.208	115.173	60.5525	33.7547	16.8085
Chdh	12	60.7316	32.6265	50.4239	89.9808	129.659	357.154	66.6162	206.385	95.407	46.6512	25.3756	17.3674
Chrm4	12	58.5194	44.9029	73.0054	123.106	167.045	447.53	91.5854	242.351	120.555	62.6441	31.1936	9.337
Chrna4	12	47.895	24.5276	45.7586	88.5924	128.009	399.728	62.7009	199.607	89.423	40.6791	16.9834	5.4878
Chst3	12	27.7202	11.8093	36.2898	80.9256	122.986	405.689	59.2144	205.713	91.6809	43.4385	21.7452	10.7187
Ckmt1	12	20.8892	23.5302	59.187	113.882	162.857	478.284	88.6535	256.397	127.302	69.7897	40.5696	18.0583
Clic6	12	70.1998	46.0315	66.1552	107.005	147.159	460.832	85.8078	227.413	116.502	69.4693	48.6967	41.2563
Clrn1	12	65.6404	27.9863	40.7769	76.0732	110.959	345.721	51.8314	175.606	74.1557	30.4135	11.0736	7.2833
Clu	12	70.405	62.3469	93.9858	147.845	196.981	404.531	113.266	282.168	146.833	78.723	41.1319	11.8054
Cntfr	12	25.3536	11.2499	36.9629	82.711	124.8	405.967	59.8796	206.344	91.8151	43.056	20.4165	8.1067
Coch	12	66.6241	41.4891	62.2428	105.277	146.458	336.462	77.1528	221.627	104.944	50.9642	24.2708	9.8666
Col12a1	12	82.3969	43.741	57.0274	93.3917	127.928	364.519	65.7537	188.053	85.7188	39.5682	17.0072	10.4093
Col1a2	12	94.0557	56.9516	71.8691	109.709	146.505	308.741	80.7629	211.961	102.787	51.7522	26.0828	15.8114
Col4a4	12	47.5085	19.6244	37.5547	76.8597	114.57	377.049	53.9382	186.968	80.6845	35.3954	15.3423	8.9886
Col8a2	12	75.0956	56.6796	82.5395	131.152	174.724	407.944	98.0556	248.757	125.823	65.538	32.5425	10.1874
Col9a1	12	95.4823	68.9168	90.972	136.921	178.537	407.333	103.079	246.511	127.668	69.3545	37.3886	16.2817
Colec12	12	53.7151	24.7538	41.7588	80.911	119.771	419.295	56.727	192.871	83.6108	35.6939	14.0812	7.4455
Copz2	12	78.7852	36.323	46.743	80.3845	114.066	337.08	55.0894	176.006	75.5585	31.5785	11.9752	9.1792
Cox4i2	12	72.1376	30.5562	41.2532	75.3453	110.213	356.214	51.2341	175.44	73.5087	29.5956	10.7351	7.8788
Cox6b2	12	87.4485	63.3638	86.1403	132.48	174.235	412.106	98.69	243.338	123.779	64.9502	32.9362	12.4622
Cp	12	68.0137	35.9824	51.9602	90.1328	129.601	323.187	65.7363	205.278	93.3825	43.4672	21.0948	12.5998
Cpq	12	55.1737	28.3974	46.8957	87.1803	127.513	372.585	62.7724	204.713	91.5921	41.0439	18.1815	8.8406
Crb2	12	50.4916	17.5716	32.189	68.2798	104.45	360.635	47.0163	175.058	72.5813	29.7064	11.9275	9.6268
Crlf1	12	72.02	59.644	88.9156	140.382	186.972	365.131	106.26	267.038	136.992	72.418	36.8111	10.4325
Crtac1	12	63.9759	23.9651	35.3393	69.7034	103.393	417.302	46.8393	165.64	68.258	27.9636	10.9951	9.7853
Cspg5	12	40.5818	13.0063	30.7813	69.2934	107.894	345.492	48.6807	185.57	77.6054	32.8229	14.067	8.9011
Cst3	12	55.247	22.772	37.8467	75.1092	113.465	366.027	52.1105	187.561	79.1277	32.1568	11.9092	6.5979
Ctsd	12	51.8681	18.2964	32.037	67.9597	104.351	436.625	46.0869	174.25	71.2886	28.1145	10.2523	8.637
Ctsh	12	63.3037	28.3265	42.3045	78.7488	115.648	358.873	54.3126	184.887	78.7834	31.9727	11.0862	5.7272
Ctss	12	51.1791	22.2996	39.0034	77.7466	116.341	432.411	54.2382	189.373	81.1248	34.1934	13.4733	7.6784
Cxcl11	12	83.74	39.9997	49.7109	82.8103	114.679	426.421	58.2146	170.837	76.4089	36.4505	18.6605	17.9343
Cybb	12	42.8835	15.8949	33.5464	72.7581	111.166	436.493	50.4018	184.57	77.8225	32.5209	12.9418	7.754
Cybrd1	12	68.0446	58.4837	89.169	141.424	188.382	337.011	108.001	270.318	139.864	75.2587	39.9412	12.6676
Cyp1b1	12	58.8074	46.5056	74.799	125.174	169.721	483.548	93.5388	245.374	122.935	64.2545	32.4145	10.6567
Cyp2d22	12	76.2116	34.367	45.1331	79.1082	113.734	324.19	54.1942	177.699	75.8132	31.1058	11.3898	7.7457
Cyp4f17	12	60.0983	21.8691	34.1462	68.7832	103.533	371.57	45.7808	169.603	68.615	25.8622	7.5326	5.5404
Daam2	12	88.6958	53.8773	69.1498	107.198	145.842	280.199	79.6292	216.595	104.585	52.3766	27.5529	16.9488
Dbi	12	64.1063	28.2106	41.7619	77.7521	114.675	324.693	53.7329	184.99	78.6162	32.0271	11.6547	6.5069
Ddit4l	12	61.9606	24.2809	36.3033	70.313	105.889	328.311	49.031	176.47	74.0176	31.0209	13.7751	12.5701
Dennd2c	12	19.4502	18.5371	51.7532	104.376	151.26	467.819	79.3531	240.637	115.787	60.4301	32.8025	13.1987
Dennd3	12	60.6171	62.8784	101.225	160.962	212.229	402.479	124.827	298.898	160.177	90.1201	49.9412	14.024
Dkk3	12	73.3161	42.1591	59.4897	99.2876	137.62	309.702	71.4867	207.088	96.1137	44.9521	19.9662	8.8471
Dlc1	12	26.2675	19.1698	49.7565	100.523	146.588	415.486	74.6031	233.46	109.461	53.7065	25.7266	5.9157
Dnajc12	12	34.8319	12.9034	34.2967	76.5764	116.435	408.503	53.5674	192.676	82.5092	35.5854	14.1437	5.1219
Dock6	12	90.9213	49.77	62.3737	98.7127	134.132	338.914	70.3345	196.219	90.9722	42.7482	19.1636	10.6939
Dock9	12	39.3015	9.24	25.7422	63.1206	99.748	375.229	42.847	172.536	69.5692	27.7851	10.4971	7.3766
Dpyd	12	81.8516	35.9743	44.6725	76.8043	109.329	336.167	51.8286	168.381	70.9016	28.5353	9.8819	8.3616
Drd2	12	38.1676	55.9001	100.877	164.889	221.646	515.969	134.241	326.224	178.92	108.016	69.1463	33.0206
Dusp15	12	59.7687	56.8424	92.087	149.077	197.459	467.201	114.688	278.835	147.382	82.9615	46.2514	14.9695
Dusp26	12	28.9492	12.3995	36.9411	81.432	122.602	385.251	58.8612	202.615	89.8657	42.1058	19.9644	8.4264
Ebf4	12	67.7615	26.5028	37.494	71.2597	104.57	353.921	47.6187	166.311	68.394	27.1986	9.3672	7.5878
Echdc2	12	80.6598	35.2445	44.112	76.7115	109.514	376.983	51.9585	168.269	71.1619	29.5351	11.3293	9.8053
Ecm1	12	72.199	38.6779	54.3106	92.779	131.111	334.718	65.9733	201.778	91.0121	40.7156	17.018	7.5486
Ednrb	12	70.6074	30.8967	42.3648	76.4939	111.941	338.029	52.404	178.896	75.4285	30.082	10.2808	7.1754
Eeig2	12	44.786	12.2174	27.1506	63.8868	99.7748	416.207	42.4966	169.086	67.5803	26.0686	8.7654	6.4089
Efhd1	12	91.3523	47.1317	56.8061	90.0234	123.767	306.928	63.3535	184.094	82.9985	37.4733	16.7611	12.7309
Efna3	12	87.4649	59.8881	80.8266	125.183	166.195	374.497	92.7464	234.921	117.422	60.4406	29.7462	11.0992
Egln3	12	53.5547	30.9528	52.6909	96.5617	137.079	451.68	69.5146	209.987	96.7462	45.4882	20.0461	7.2995
Elfn1	12	48.2574	19.5926	37.1425	76.3684	114.476	404.714	53.047	187.095	79.7258	33.5546	12.8746	6.7002
Elmod1	12	22.4239	21.043	54.5911	107.477	155.288	426.305	81.8568	246.329	118.927	61.7929	32.8029	10.9724
Elovl7	12	63.3417	33.3656	49.9032	88.0121	125.655	473.928	66.715	199.662	94.1249	50.0531	31.1204	27.0669
Emp2	12	70.0492	49.8702	74.028	120.465	163.209	349.049	88.7987	237.465	116.486	57.797	26.7742	7.0415
Enpp2	12	72.0433	70.9529	105.549	161.013	211.622	540.494	131.1	304.639	169.264	104.337	69.8676	42.9427
Epb41l4b	12	21.0961	26.31	63.6233	120.112	169.917	420.164	91.7513	262.682	129.97	68.17	35.614	9.1544
Epha8	12	52.5497	31.4309	54.8177	99.3355	140.743	361.392	73.2227	217.957	102.397	50.6426	25.0859	10.024
Ephx1	12	59.3039	33.651	53.7544	96.1679	137.376	385.947	69.0478	213.341	97.3025	43.8849	17.8899	4.8057
Eps8l2	12	55.5316	35.8123	59.035	103.561	146.572	395.337	78.9823	229.279	111.22	58.1693	33.3115	19.4375
Erbb3	12	50.4096	66.7822	112.815	179.084	233.619	493.84	141.571	325.231	180.059	106.739	63.1662	21.8705
Etv1	12	34.0943	12.2569	32.8349	74.2851	114.474	430.331	52.347	192.581	82.1971	35.4467	14.8906	7.4303
Evc	12	49.7999	14.4537	28.0953	63.495	98.7947	369.541	42.6571	167.75	67.379	26.4542	9.8888	8.0764
Extl1	12	68.8083	27.1964	37.7283	71.3728	105.852	370.337	47.9687	170.877	70.1477	27.2452	9.0089	7.2803
F11r	12	79.2482	35.7799	46.066	79.9374	113.969	383.146	54.5026	175.149	74.8458	30.8142	10.7557	7.5495
F13a1	12	75.6256	77.8375	115.764	175.959	229.34	469.99	138.061	318.9	174.542	100.115	57.3174	20.0025
F5	12	57.5541	53.9684	87.2008	141.325	191.226	494.502	112.249	283.275	149.834	86.3794	53.0847	27.336
Fads6	12	18.3875	28.4474	69.1037	128.76	180.12	451.885	99.7232	274.772	139.37	76.3453	42.3247	12.3969
Faim2	12	65.0114	32.8067	49.7743	89.3203	127.085	374.713	62.6356	195.07	86.8008	38.3588	14.9206	5.2365
Fam131c	12	73.6811	35.4192	48.9987	85.738	121.629	354.887	59.4579	186.781	81.72	35.1733	13.2918	6.1911
Fat4	12	35.0528	14.3914	36.6047	79	119.499	348.088	57.5668	200.554	88.581	41.5442	20.7972	11.6417
Fblim1	12	126.992	82.4395	94.0084	130.981	165.599	425.814	98.155	219.486	114.909	64.5875	38.0957	27.2728
Fbln1	12	62.7141	21.0334	31.4808	64.4861	97.9291	367.963	42.445	161.634	64.2324	23.9094	7.3125	6.9795
Fbln2	12	74.209	40.4797	56.1584	94.5837	131.145	372.933	67.1358	196.604	89.704	41.2518	17.6829	9.6179
Fbxo2	12	48.9568	69.1506	116.92	184.737	243.331	421.605	146.992	345.307	190.318	110.822	64.6229	19.6794
Fbxo44	12	46.0154	11.2196	25.0695	60.495	95.6875	375.591	39.9528	165.107	64.8086	24.3405	7.9959	6.7245
Fcgr2b	12	55.3979	31.1708	51.3883	93.7281	134.439	447.414	68.019	209.685	96.1059	45.204	20.9163	10.1417
Fcgr3	12	50.3954	29.183	51.0285	94.4992	135.578	432.462	68.0748	211.132	96.5135	44.6755	19.5831	7.7527
Flrt1	12	57.5379	21.7956	35.5919	71.3914	105.774	446.242	50.479	171.662	73.9289	34.9261	18.7822	17.6849
Fmod	12	43.0729	64.3276	111.807	179.071	236.382	491.276	142.541	336.424	185.073	108.493	64.3074	22.9642
Fndc1	12	60.0278	51.5768	80.8274	130.751	172.741	543.129	103.092	246.817	132.178	80.8236	53.9572	37.8145
Fndc3b	12	29.364	14.0393	39.1365	84.6469	127.118	431.171	61.0355	208.231	92.71	42.4264	18.6751	6.2181
Fuca2	12	35.9662	17.2391	40.5471	84.9826	126.656	413.999	60.2405	204.996	90.4238	39.8431	15.9638	3.6494
Gaa	12	40.146	39.7696	75.3327	131.84	180.964	445.284	99.3891	267.037	134.18	69.8566	34.3146	5.3178
Gabre	12	72.6628	88.6968	135.501	203.611	260.532	496.224	161.946	353.29	200.828	120.625	72.0163	25.2738
Gabrg1	12	68.7311	30.5373	42.6719	77.7857	113.622	398.332	53.4985	180.295	76.6035	31.5525	11.597	8.4181
Galm	12	54.6201	28.1095	47.1523	88.4287	128.621	391.999	62.3962	203.123	90.0171	38.9361	14.6842	3.768
Gas6	12	62.0037	34.7226	53.869	95.5729	136.397	397.009	68.7258	211.73	96.6172	43.7675	18.3517	6.1229
Gca	12	62.5543	41.5614	65.5338	112.016	154.164	418.325	81.7672	227.673	109.319	53.563	24.325	5.8869
Gfpt2	12	38.7001	42.7651	80.1034	137.889	187	496.673	105.704	272.365	140.619	77.3739	42.206	13.514
Gjc3	12	84.0082	55.158	73.1978	113.123	153.163	276.86	86.1486	227.509	113.199	60.2154	35.0839	23.0874
Glb1l2	12	64.4373	23.4126	34.1617	67.6094	101.876	368.817	44.8698	167.401	67.3138	25.0848	7.4132	6.3309
Gli1	12	68.5923	60.1568	91.6686	145.344	191.629	458.627	110.338	268.47	140.178	76.5943	40.5273	13.1326
Gmnc	12	62.0131	38.2528	59.3157	101.439	141.101	454.064	77.0081	216.343	105.087	56.3431	33.0619	23.4737
Gmpr	12	36.4153	17.1249	40.4619	84.6137	126.152	382.744	60.2338	205.144	90.4878	40.1883	16.3432	3.9038
Gng4	12	75.133	52.9425	76.0919	122.002	163.062	477.039	91.5412	232.623	117.303	63.3212	34.503	17.3736
Gpnmb	12	53.1749	28.9788	48.1521	89.4973	129.712	479.377	64.8292	204.398	92.9761	43.694	21.3169	12.9826
Gpr146	12	59.7237	31.6871	50.5795	92.0179	131.019	405.077	64.5576	200.243	89.7615	39.6023	14.8783	3.5062
Gpr153	12	38.9889	21.0451	44.8112	89.6554	130.073	469.137	65.7104	205.423	94.8669	47.7174	25.5049	14.3273
Gpr37l1	12	62.5525	57.0598	90.067	144.453	193.471	354.989	110.622	278.814	144.46	77.619	40.8109	11.1066
Gprin2	12	51.4337	30.483	53.9638	99.0244	140.099	388.052	71.4949	214.729	99.4379	47.374	20.9955	5.6456
Gpx3	12	65.5547	95.5712	149.251	222.41	285.546	574.784	185.133	397.688	234.043	150.695	101.995	52.5617
Gria1	12	63.4173	26.873	40.0366	74.9617	111.779	296.572	53.6452	185.344	79.972	35.5178	17.3357	14.2828
Gsn	12	53.3386	41.6347	70.3892	121.218	167.715	412.768	89.7383	249.581	121.824	60.0477	27.2528	3.4514
Gstm1	12	88.2726	51.2438	65.265	102.839	140.743	320.269	74.2648	208.281	97.6166	45.6588	20.5903	10.4795
Gstm2	12	66.367	34.1531	50.361	89.4337	128.107	376.551	62.86	199.049	88.2989	38.0193	14.36	5.2829
Gucy1a1	12	24.7631	9.8156	34.4717	78.7863	120.416	401.625	56.8979	202.213	88.7614	40.6524	18.743	8.5635
H2.Ab1	12	82.0382	47.5004	62.9273	101.964	140.549	367.652	73.354	208.934	97.3681	45.3784	19.9766	8.9712
Hap1	12	65.0719	27.5485	40.6581	76.4236	112.458	340.312	51.8614	179.794	75.3051	29.6534	9.317	4.2214
Hapln4	12	64.4286	95.3188	150.535	226.206	287.767	566.356	183.2	387.845	226.75	141.859	89.2884	35.1156
Hcn2	12	28.1028	14.357	40.3705	86.1464	128.003	420.371	63.6524	209.881	95.611	47.2658	24.7395	12.5832
Hdac11	12	89.8094	43.0481	51.923	84.6153	118.001	327.582	58.5187	178.176	77.9663	33.4446	13.2193	9.6158
Heph	12	53.7359	18.8902	32.5528	68.1484	104.327	360.048	46.1254	174.778	71.3115	27.5642	9.2696	6.6789
Hif3a	12	106.464	81.3893	104.693	151.833	192.55	431.358	116.157	256.495	138.877	80.5574	47.2273	24.7063
Hopx	12	52.7047	39.0473	66.3936	114.999	160.488	350.028	85.5325	243.256	117.633	57.8734	27.0806	6.1615
Hrh3	12	128.272	107.847	134.998	186.346	229.431	429.817	146.751	294.707	170.304	106.344	68.1562	38.6612
Hspa12a	12	29.8006	40.8287	82.8279	144.376	196.033	498.476	112.651	287.379	150.873	85.6161	48.7479	15.9999
Htra1	12	54.0626	74.8539	124.034	193.733	252.163	495.207	154.026	350.419	195.871	116.057	68.2519	20.9321
Igfbp2	12	74.9504	68.1894	100.904	155.816	205.311	417.781	120.21	290.095	153.628	84.3181	45.3414	14.3963
Igfbp7	12	102.535	57.4112	66.7281	99.3326	134.849	268.202	74.1004	202.506	96.7142	49.079	28.0355	23.6803
Igsf1	12	35.5355	21.6014	48.3531	95.9901	139.768	414.874	70.2444	222.266	102.629	49.1848	23.1061	6.6371
Il10ra	12	26.5493	19.7595	49.9658	100.353	145.621	474.134	75.9631	231.197	110.65	57.697	31.8814	14.4043
Il11	12	54.493	26.9723	45.5861	85.6418	123.595	356.284	60.7983	195.038	86.7704	39.5157	17.3793	8.9383
Il1r1	12	59.122	23.8944	37.8369	74.0828	110.414	364.39	50.1977	178.846	74.3506	29.2568	9.3037	4.915
Inpp5j	12	70.9686	106.28	163.725	241.298	303.549	622.971	197.956	405.225	242.236	156.785	103.434	48.4852
Iqsec1	12	31.7922	25.3887	56.9146	108.767	155.851	397.818	81.3202	243.755	116.536	58.1801	28.1729	5.7027
Isyna1	12	64.3544	26.197	38.8953	74.0993	109.552	332.811	50.5214	176.681	74.0091	29.8346	10.5859	6.583
Itga1	12	22.5212	20.9835	53.625	105.251	151.784	417.973	80.7232	241.781	117.169	62.082	34.9013	16.627
Itga3	12	51.0825	18.1647	33.7108	71.0692	107.8	361.358	47.903	177.978	73.0377	28.4464	8.6678	3.4143
Itgal	12	45.5285	19.7753	39.0409	79.9363	119.224	427.398	56.464	193.4	84.1915	37.2301	15.9173	7.9771
Jag2	12	42.0681	17.7902	38.0188	79.2508	117.329	400.623	55.4636	189.021	81.9438	36.4324	15.2247	7.0516
Kcnb1	12	67.7552	30.8609	44.782	81.3417	117.192	386.698	57.025	183.377	80.1007	35.8827	15.585	10.1539
Kcnc4	12	44.6707	19.4206	39.3057	80.8265	120.566	403.966	57.1601	195.908	85.5411	37.8324	16.0082	6.5728
Kcne2	12	57.6513	89.2308	143.382	216.083	278.238	549.044	180.676	390.706	229.967	148.99	102.119	54.5066
Kcnj10	12	64.6559	25.0713	36.4403	70.3373	105.35	338.179	47.1482	171.655	70.0374	26.4529	7.9034	5.8078
Kcnj13	12	70.9952	39.689	55.1471	92.0695	130.035	466.311	72.1944	206.439	100.814	57.0975	39.4414	36.7356
Kl	12	65.9644	68.0851	104.101	159.635	210.084	537.307	132.954	306.402	172.876	111.088	79.1781	54.2547
Klhdc8b	12	36.4283	32.6384	65.9282	120.027	168.153	432.976	90.3878	254.873	125.425	64.8502	32.5187	7.0604
Kndc1	12	70.5832	34.4043	49.1445	86.7534	122.931	339.507	60.8692	189.033	83.8912	37.3834	15.6043	7.9764
Lactb2	12	32.1222	10.2659	31.2098	72.7274	112.056	403.148	50.6264	188.833	79.7335	33.8917	13.624	5.9602
Lama5	12	70.7951	105.604	164.16	242.473	306.719	451.858	198.458	414.132	245.459	155.346	99.8232	39.7975
Laptm4b	12	46.6507	20.7495	40.2042	81.5837	120.586	421.727	56.4581	192.445	83.1014	35.0447	12.3783	3.0811
Lbp	12	77.0018	57.5541	82.0452	128.938	173.696	454.426	99.8919	255.116	131.264	72.5459	42.5079	23.562
Lcat	12	51.0835	30.2519	53.397	97.9356	139.494	350.926	70.5413	215.725	99.1598	45.8641	19.1579	3.8021
Ldaf1	12	42.2086	22.4185	45.5164	90.0909	130.947	440.398	64.5684	206.405	93.3115	43.503	19.3316	6.7591
Ldlrap1	12	30.7878	16.5538	42.7964	89.6888	132.739	418.246	65.11	214.406	97.1893	45.7543	21.0079	6.1569
Lgr5	12	15.5682	25.6977	65.5421	124.24	175.485	456.46	96.0584	270.985	136.001	73.6247	40.5821	12.7073
Limch1	12	22.8206	14.1021	43.2461	92.0725	136.571	399.69	68.0037	222.018	102.127	49.5733	24.1253	7.4992
Loxl1	12	79.536	34.3386	43.127	75.044	107.821	340.052	50.6352	168.637	70.3275	27.8443	9.2111	8.4644
Loxl2	12	82.0051	40.8875	52.4258	87.3951	122.605	350.768	60.9455	186.232	82.1871	35.3102	13.479	8.2755
Lyz2	12	74.6907	128.312	196.203	283.6	355.843	566.943	236.33	476.004	290.52	189.655	127.237	57.9118
Mamdc2	12	50.5358	32.7238	57.0931	102.853	146	390.583	75.1479	224.845	105.317	49.8176	21.9907	5.6623
Mapk12	12	57.4086	43.1385	71.0977	121.114	165.022	424.922	90.1216	240.912	119.405	62.0872	31.1745	8.8822
Marveld1	12	38.7004	12.0673	30.4128	70.0822	108.209	417.802	48.5417	181.698	76.1785	32.3518	13.4532	7.9239
Marveld3	12	91.9989	43.1019	50.5585	82.0398	112.718	383.058	56.7398	166.837	73.4961	33.6347	16.0191	15.6224
Matn2	12	44.1905	20.9687	42.2392	84.7813	125.194	364.91	60.1664	201.929	89.1132	39.4049	16.0852	4.7613
Mcam	12	50.2852	20.9083	38.1465	77.1081	115.694	361.77	54.3238	190.033	81.7858	35.2883	14.8366	8.2877
Mdfi	12	73.3464	31.2656	41.6882	75.0931	109.042	337.068	50.7934	171.878	71.8703	28.4474	9.6036	7.3888
Me1	12	38.3599	20.4753	44.5155	89.4529	131.904	358.176	64.5901	212.829	95.895	43.7816	19.1109	5.0929
Mfge8	12	48.1024	22.816	43.063	84.6284	124.963	343.656	60.4091	202.789	89.5196	39.6097	16.4211	5.7011
Mfrp	12	66.1843	39.1419	57.2262	96.2357	135.534	472.563	76.3209	214.772	106.479	61.3762	42.5993	37.7912
Mfsd2a	12	20.6081	28.6145	67.5657	125.739	177.817	429.401	98.1281	275.839	139.232	75.8533	42.8789	14.7639
Mgp	12	77.861	69.9896	101.428	154.745	203.901	392.068	121.185	291.291	155.686	88.2957	51.6963	22.9793
Mmd	12	40.2042	9.1839	24.4911	61.1582	97.3685	435.585	41.0889	168.546	67.199	26.5546	10.2347	9.0753
Mmd2	12	51.1509	34.2824	59.7422	106.519	149.527	367.228	77.5276	226.844	106.92	50.8677	21.9502	3.8388
Mmp2	12	67.5847	52.1368	79.1587	128.398	173.695	358.418	96.3115	253.314	126.754	64.9742	32.1012	8.9665
Mpdz	12	59.7104	19.5285	30.8768	64.7487	98.5662	357.533	42.3206	163.08	64.4528	23.6346	6.5604	5.3418
Mr1	12	84.6443	47.4414	61.4565	99.4653	135.888	445.938	71.2198	198.377	92.7592	44.3203	20.6805	12.4566
Mrc2	12	61.2008	47.1528	75.1475	124.934	170.027	383.164	93.0807	249.765	123.575	62.554	29.6835	6.5924
Mrps6	12	38.0468	24.0227	49.7692	95.9882	140.27	361.75	71.689	226.125	105.492	51.776	26.5902	11.6891
Mt1	12	86.932	79.8002	111.779	165.978	216.429	362.031	130.476	303.9	165.007	94.2988	55.4028	24.2269
Mt2	12	122.579	89.3845	106.611	148.059	189.514	307.451	114.778	260.296	139.659	78.9918	47.5323	29.4793
Mt3	12	59.4948	62.8671	101.35	161.127	213.987	401.241	124.824	305.341	162.007	89.1056	47.6318	11.2286
Mxra8	12	68.5676	30.7552	43.3409	78.5313	114.41	333.7	54.0491	181.696	77.4683	31.6771	11.4558	7.2182
Mycbpap	12	86.3158	51.1245	66.8035	106.227	143.046	385.604	76.3275	205.607	97.7038	47.5706	22.1384	10.8265
Myl9	12	97.2042	54.6804	65.8658	100.527	136.172	285.332	72.9278	200.59	94.2217	45.1134	21.8896	15.0366
Myo1d	12	45.0333	12.5921	27.452	63.2842	99.0638	379.518	43.4651	170.665	69.4947	28.6269	12.2003	11.086
Myorg	12	86.5281	38.8847	46.6026	77.9295	109.181	353.283	52.951	164.435	70.3662	29.8493	12.1291	11.8247
Naaa	12	62.3899	30.1294	46.4309	84.7955	122.806	319.234	60.1884	195.28	86.3259	38.1022	16.2266	8.0731
Nbeal2	12	51.2158	18.1442	33.6148	70.4872	106.537	328.279	48.6659	177.111	74.0636	31.4555	13.3693	9.0796
Nbl1	12	24.1769	18.7403	49.5709	99.645	146.248	377.969	76.344	238.259	113.547	58.9443	32.9632	15.1799
Ndrg2	12	37.9891	32.1469	64.0247	116.418	164.174	370.8	87.608	252.278	123.008	62.2684	30.7421	6.3381
Necab1	12	115.771	86.1728	106.467	151.139	190.893	455.906	115.644	252.779	137.012	79.3342	46.8802	27.3809
Ninj1	12	62.9337	25.4382	38.1832	73.5604	109.024	352.181	49.4277	175.513	72.5422	27.8732	8.2408	4.3544
Notch3	12	59.8983	26.9887	42.7601	80.2586	117.007	318.948	55.9511	186.45	80.606	34.3219	13.2684	6.8826
Nqo1	12	47.9392	49.2267	85.7555	142.744	192.6	410.154	109.248	280.442	144.579	77.8217	40.5493	10.0313
Nrarp	12	51.6872	31.6552	55.6128	101.153	142.75	373.395	72.6729	217.545	100.745	46.8679	19.2147	2.6677
Nrsn2	12	99.779	50.6298	58.2331	90.4	122.711	376.198	63.2447	178.069	80.505	36.9336	16.715	13.8005
Nsmf	12	28.2258	17.314	44.4512	91.2799	136.206	402.484	69.7572	225.439	105.672	54.2882	31.087	16.9698
Oat	12	55.9772	17.3635	29.0398	62.7696	97.7252	339.948	41.3077	166.062	65.2407	23.2565	6.1984	5.4438
Ogdhl	12	37.0542	47.9785	90.4182	153.009	206.351	459.22	118.689	299.501	157.494	87.5638	47.5907	11.0524
Otulinl	12	54.3568	18.9453	32.3984	68.0972	102.928	423.619	45.7592	169.017	69.0975	27.687	10.1512	8.4284
P3h2	12	47.8217	37.7768	66.8106	117.43	163.978	465.289	88.2273	248.041	121.472	61.8226	30.7626	9.2779
P3h4	12	84.4001	37.4111	45.382	77.0493	109.246	371.165	51.9214	166.991	70.3142	28.1911	9.5494	8.8756
Pamr1	12	67.3684	61.2495	94.033	148.423	197.007	360.915	113.492	280.854	146.352	78.898	41.2991	11.4033
Paqr7	12	48.4884	20.8491	38.5278	77.8279	117.713	372.613	55.5671	195.843	84.9216	37.3471	17.0204	10.2013
Paqr8	12	72.6823	30.026	40.0152	72.9507	107.203	323.782	49.0328	171.523	70.6439	27.0034	8.1892	6.1953
Parm1	12	41.7377	38.8618	72.3587	126.487	175.78	421.171	96.5158	266.337	133.068	69.5259	36.0102	9.8436
Pbxip1	12	67.7757	54.9899	83.6723	134.582	181.519	385.129	101.653	264.015	133.62	69.1425	34.3244	8.6915
Pcdh1	12	38.1619	13.9587	34.0982	75.1281	114.085	380.268	52.0765	188.884	80.0549	33.5596	12.4422	4.3995
Pcolce	12	71.2805	29.1326	39.2588	71.7493	106.451	341.959	50.1671	175.047	73.8323	31.3692	14.072	13.6102
Pde4a	12	44.6096	16.745	35.0619	74.9412	113.302	390.706	51.7825	186.344	78.7989	33.0383	12.5421	5.0377
Pdlim4	12	107.424	63.8997	75.5342	111.649	146.06	353.575	81.0216	202.746	99.0789	50.0797	25.2742	16.249
Pea15a	12	44.1399	23.9658	46.7619	90.9436	133.479	360.118	65.2843	214.027	96.0241	42.8439	17.4892	3.6675
Phlda1	12	32.1589	26.4869	57.3447	107.982	155.089	357.03	82.4472	245.888	118.985	61.4211	33.1336	13.0887
Pla2g3	12	74.7198	66.4333	97.5279	150.152	195.083	525.749	117.917	270.791	147.435	88.7384	55.8421	31.7854
Pla2g7	12	78.5245	79.3669	116.555	174.889	225.494	342.941	137.311	311.082	171.324	99.6418	58.2417	22.7883
Plcd3	12	85.8188	75.2994	106.794	161.263	207.867	455.444	124.386	282.68	153.373	88.1031	50.3382	19.7808
Plce1	12	62.2607	29.1887	44.7248	82.4787	120.395	334.43	57.707	191.921	83.4226	35.2319	13.3989	6.3224
Plekhb1	12	89.51	67.7626	91.54	138.179	182.162	321.744	104.975	258.094	133.18	70.9752	37.8023	15.4567
Plekhf1	12	55.2471	44.3066	73.4665	124.224	169.409	401.259	92.4604	247.724	122.866	62.4432	29.8016	6.6724
Ppm1j	12	61.2726	74.9811	120.418	187.009	242.65	476.307	147.709	335.544	186.466	109.933	64.243	20.1894
Ppm1m	12	93.9785	44.3079	51.2069	81.9977	112.974	328.465	56.5071	168.014	73.4865	32.484	14.432	13.7741
Ppp1r1b	12	72.5416	35.077	48.5046	84.1307	119.841	389.467	61.5853	189.112	86.1152	42.3076	23.2879	19.3549
Ppp1r3b	12	36.6346	49.6625	92.4642	155.348	208.621	538.415	121.746	301.303	160.748	91.9211	52.7587	17.9633
Prkcd	12	104.058	71.946	90.2826	132.955	171.933	405.175	98.9665	234.467	120.508	64.3446	34.012	16.6905
Prph	12	22.1208	36.7414	80.2687	142.956	196.365	507.079	113.298	294.404	155.071	89.8858	54.3794	21.2389
Prr5	12	96.8512	55.7616	68.2638	104.743	138.773	401.069	75.7527	195.753	94.2262	47.9794	24.8891	17.317
Prrg4	12	54.2532	26.4613	45.2168	85.8382	124.56	364.714	60.5331	196.526	86.9869	38.4386	15.498	5.848
Prss35	12	77.7116	69.2456	101.035	155.222	203.143	381.442	119.146	283.777	150.616	83.371	45.5583	15.1146
Ptgr2	12	69.0441	27.4879	38.039	71.7086	106.028	376.803	47.6568	169.77	69.2108	25.9477	7.1507	5.1711
Ptgs1	12	39.507	70.6533	124.632	197.722	260.191	470.507	161.33	371.6	210.162	128.469	81.1217	31.8831
Ptpn13	12	25.8214	23.4696	56.7786	109.477	156.821	378.007	83.3573	247.127	120.022	62.3398	33.1135	11.0164
Ptpn3	12	65.8604	44.7645	68.9813	115.502	156.664	409.003	85.1196	227.348	111.568	57.1758	28.332	9.5626
Pwwp3b	12	57.1281	22.0364	35.5842	71.4642	106.02	438.05	49.0548	170.475	71.8076	31.069	13.792	12.2636
Ramp1	12	40.3356	21.4712	44.4801	88.3494	129.893	403.622	63.3605	208.67	93.2943	42.193	17.7621	5.8346
Ramp3	12	46.3661	60.9284	105.266	170.101	225.963	498.401	133.969	322.55	174.547	100.154	57.137	17.1918
Ranbp3l	12	60.8344	24.4966	36.8541	71.2415	107.329	347.145	51.1277	179.727	77.3429	35.285	19.1491	18.1594
Rap1gap	12	22.6743	33.0075	74.2686	134.437	186.714	425.656	105.882	284.224	146.917	83.0781	48.8106	17.523
Rasgrf1	12	151.093	166.28	215.661	288.218	347.646	484.113	237.597	436.582	274.261	183.32	124.952	65.8997
Resp18	12	96.25	69.0054	90.1087	134.918	174.797	458.405	101.72	238.957	124.51	68.9905	38.5468	20.7591
Rgl3	12	103.638	61.2961	73.4828	110.076	144.901	369.49	79.6707	202.061	98.2097	49.4747	24.8197	15.467
Rgma	12	52.4194	16.9039	30.3803	65.0658	101.12	329.439	45.8234	175.004	72.4003	31.4059	15.4322	14.5432
Rhod	12	65.0829	27.0653	39.3921	74.2096	109.838	340.458	50.8276	177.654	74.4858	29.9495	10.7608	7.6544
Rhof	12	95.4301	94.8594	132.734	193.45	244.059	479.471	152.337	323.343	183.864	110.989	66.805	27.4402
Rhpn2	12	41.8671	23.0898	46.4781	90.8687	133.369	393.731	66.0229	214.308	97.0727	44.7892	19.777	6.422
Rnf182	12	62.0852	23.8526	36.292	71.342	105.798	371.861	47.3834	169.823	69.3824	26.6014	7.8081	4.8784
Rorc	12	44.4634	13.7145	29.606	66.9798	104.075	422.568	46.9433	177.307	74.1228	32.2751	15.2505	12.33
Rps6ka1	12	42.1938	42.8283	79.4239	136.893	186.687	417.081	104.141	274.057	139.655	74.5192	38.2524	7.2367
Rtl9	12	39.336	11.3801	28.9185	67.4954	105.216	393.864	46.88	179.707	74.7011	31.729	13.8226	9.6123
Rtn4rl2	12	24.1181	19.036	50.2897	101.531	147.769	420.533	75.3566	234.41	110.267	54.2056	26.0876	6.3969
S100b	12	40.3453	37.772	71.387	125.657	174.779	382.564	95.1723	264.128	131.257	67.4146	33.6385	6.7177
Scara3	12	30.5035	15.7439	41.2469	87.0147	129.621	392.969	63.4388	212.002	95.6515	45.0762	21.4342	8.4948
Scarb1	12	52.1071	26.5116	46.5536	88.3449	127.706	356.175	61.9232	199.935	88.4935	38.3088	14.0436	2.6648
Scd1	12	28.5515	37.6926	78.0415	138.163	191.001	425.406	106.51	286.349	146.297	78.4767	41.3649	8.6032
Scd2	12	54.8212	22.2597	37.992	75.4298	112.814	315.183	52.0959	184.845	78.0478	31.9289	11.5986	5.396
Scrg1	12	38.8407	14.8366	34.2304	74.4079	114.302	374.883	52.8709	193.386	82.8608	35.9298	15.8894	9.031
Scube3	12	86.3685	41.8229	51.585	85.2229	119.206	379.697	59.1052	180.129	79.0861	34.1453	13.5427	10.1549
Sec24d	12	30.4702	11.399	33.6881	76.2684	116.019	439.496	54.4345	192.551	83.8723	38.28	17.8875	10.204
Selenom	12	70.8382	35.3215	49.7807	87.4568	123.727	428.433	61.0948	188.353	83.5267	37.1639	15.1553	8.5077
Sema3b	12	60.0057	37.2249	59.1453	103.013	145.107	421.231	76.7618	223.823	106.709	53.3019	27.3414	13.3723
Sema3f	12	151.664	112.665	128.847	170.616	207.648	422.137	133.284	261.867	150.376	93.8347	61.4754	42.5031
Sema5a	12	31.2251	42.7063	85.1805	147.258	200.161	460.185	114.478	293.557	153.676	85.7699	47.44	12.438
Serpina3n	12	95.4874	77.6632	103.153	151.493	198.814	363.245	119.096	283.155	151.376	85.8021	51.57	27.5238
Serpine2	12	53.9589	22.3089	38.3276	76.5898	114.77	364.089	52.4137	187.058	78.6278	31.2046	9.9478	3.0812
Serpinf1	12	54.9428	44.5511	73.9324	124.692	169.882	398.632	93.2105	249.162	123.891	63.7744	31.3646	8.6404
Sfmbt2	12	53.3008	22.4442	39.0189	77.7228	114.876	411.483	53.8871	183.973	78.8985	33.8676	13.3833	7.1174
Sgpp2	12	29.1312	34.5939	72.6151	130.247	181.506	466.386	102.034	276.917	141.768	79.2037	46.3166	17.8202
Shroom3	12	55.0535	31.8779	53.7665	97.5007	139.104	352.297	70.2393	215.768	99.023	45.2196	18.6843	4.1786
Slc13a4	12	69.8609	36.079	50.7348	86.9972	123.804	457.152	66.9948	197.068	93.9756	51.8049	34.4413	32.3485
Slc13a5	12	69.3227	32.3627	45.7534	81.3973	115.297	348.858	56.6103	177.5	77.7909	35.0533	15.7015	11.5675
Slc16a3	12	75.5956	61.6038	90.0782	141.252	186.786	397.387	106.472	262.814	135.497	72.0521	36.701	10.2287
Slc25a18	12	40.7795	46.0803	82.7764	138.453	190.328	364.89	111.421	290.286	152.953	88.6342	56.3339	29.7169
Slc2a1	12	19.7408	19.5832	52.7065	104.76	152.856	426.172	81.3355	246.79	120.116	63.9182	36.8476	17.7729
Slc2a4	12	27.8955	24.1982	56.4239	108.71	155.451	460.781	81.523	242	116.362	59.0783	29.5722	8.6582
Slc35g2	12	63.4731	63.2419	99.9959	158.87	209.84	478.277	122.708	295.275	157.305	87.911	48.0609	13.6948
Slc38a3	12	81.2419	37.7787	47.9703	81.0812	114.462	299.903	55.8269	175.846	75.9163	32.0448	12.3664	9.4391
Slc39a12	12	58.849	30.6399	48.1177	87.0891	126.459	324.95	63.2686	202.813	91.4183	42.152	20.2506	12.4227
Slc43a3	12	54.3955	24.5519	41.276	79.6826	117.258	359.669	55.7398	188.138	81.4968	35.0624	14.3522	8.2187
Slc5a3	12	39.3829	22.0475	45.6918	89.9172	132.093	387.83	66.0925	213.94	97.7561	46.5989	22.9157	11.1352
Slc6a11	12	33.1785	31.2482	65.1112	118.861	167.819	388.58	90.9074	259.085	128.046	66.96	35.268	10.2737
Slc8b1	12	59.6585	40.3027	64.6047	110.935	153.905	347.404	81.2245	230.783	110.369	53.4004	24.2	5.4921
Slco4a1	12	45.5438	48.6383	85.6149	142.968	194.751	380.507	111.449	289.405	150.326	82.5646	46.1377	15.2778
Smoc1	12	49.1491	32.0805	57.8998	105.403	147.963	392.885	76.7313	223.91	105.862	51.5698	23.4848	4.9668
Smpd2	12	58.8498	22.7224	36.6237	73.0877	108.758	377.424	49.1343	175.09	72.5342	28.6955	9.2548	4.4569
Smpdl3a	12	57.4327	30.2056	49.1711	90.4109	130.221	376.674	63.6992	203.027	90.5026	39.2919	14.7401	3.4996
Sned1	12	41.863	27.646	54.7432	102.557	146.137	348.533	75.2349	227.002	106.583	51.5458	23.8048	5.2066
Sod3	12	39.5481	38.1971	72.1978	126.493	176.503	404.464	98.3132	270.522	136.858	73.7574	41.25	15.6635
Sorl1	12	28.3642	19.284	48.6862	98.2582	143.565	393.742	72.2019	229.041	106.106	50.633	22.8876	4.1458
Spag4	12	47.2366	78.7729	133.7	208.027	268	512.647	167.947	368.913	211.824	131.002	81.9762	31.2351
Sparc	12	76.3976	48.9366	68.6761	111.111	152.192	324.707	81.3381	225.437	107.975	51.8948	23.5779	8.2204
Speg	12	58.466	23.5863	38.2777	75.3244	111.747	366.695	51.0812	179.869	75.1879	29.8509	9.3142	3.5418
Spp1	12	67.3024	88.2127	136.902	206.731	265.687	499.115	165.016	363.131	206.35	123.688	74.2093	26.2504
Srgn	12	72.6244	31.6113	41.8297	74.9954	110.564	337.235	52.5663	179.479	76.6352	32.6979	14.8273	13.1053
Srpx2	12	53.372	72.0158	119.226	186.384	244.542	397.921	149.144	347.142	192.446	113.574	68.0897	23.8374
Ssh3	12	65.3522	24.0564	35.1111	68.7102	102.128	347.123	45.6994	165.458	67.0375	26.0004	8.4474	6.8597
St14	12	29.5515	28.3526	61.8343	114.73	160.601	479.666	89.2519	245.79	124.184	70.1326	42.6796	22.1708
St6galnac6	12	42.952	27.879	54.4629	102.537	146.156	425.752	74.5231	225.008	105.102	50.2976	22.2992	3.8932
Stard5	12	33.3251	38.4651	76.8657	135.607	185.651	486.938	104.045	273.686	140.434	76.9009	41.7388	11.76
Stom	12	40.7944	22.8129	46.6655	91.0162	132.852	337.014	66.0453	212.78	96.591	44.8767	20.2667	7.2152
Ston2	12	74.0523	35.6339	48.7601	84.9074	120.223	375.556	58.6515	183.849	80.2586	34.3856	12.7024	6.9813
Stxbp2	12	63.2246	24.7242	36.3857	70.6026	106.455	407.082	48.3399	175.613	72.6233	29.0976	10.9383	9.6323
Sulf1	12	53.0222	62.6449	103.746	164.552	218.284	477.545	132.132	315.749	172.792	102.366	63.1151	29.0743
Synpo	12	22.7688	18.9292	51.1211	102.901	148.761	450.504	78.2747	236.154	113.806	60.0812	33.4078	14.159
Synpo2	12	56.2358	19.3679	32.2459	67.2912	102.234	383.005	44.8531	168.787	68.1254	26.1322	8.3631	6.711
Syt12	12	26.8339	20.5887	51.4652	102.551	148.964	423.185	76.3605	236.149	111.46	55.2121	26.9491	6.6116
Syt13	12	48.7695	45.5214	79.7227	135.471	183.818	477.667	103.282	267.138	137	74.5833	40.1138	11.7777
Syt15	12	53.3918	19.8712	34.2712	70.4378	106.281	356.554	48.3528	175.639	73.1587	30.3488	12.2997	9.4626
Tcaf2	12	68.3597	68.0246	104.416	162.885	212.218	481.81	126.353	293.409	158.981	91.3956	52.1503	19.2063
Tcf15	12	72.685	32.1802	43.7998	78.4491	111.546	405.055	53.966	170.787	73.8937	32.93	14.5603	11.8964
Tcfl5	12	117.763	89.6372	111.023	156.788	198.144	398.316	119.989	263.179	142.686	81.432	46.7745	23.9508
Tcn2	12	66.294	26.5347	37.952	72.0439	106.921	348.046	48.4064	173.107	71.1847	27.0819	8.1437	5.579
Tec	12	48.0842	22.2437	41.9967	83.4898	122.203	405.753	58.4538	193.908	85.0066	37.5635	15.1688	5.6545
Tesc	12	92.8629	91.5193	129.005	189.461	239.694	487.821	149.481	318.917	181.251	109.982	67.2621	28.7184
Tex15	12	67.226	48.9725	74.9903	123.427	165.521	435.803	92.1157	236.529	119.016	63.49	33.3393	12.8899
Thy1	12	60.7377	57.0147	91.4724	147.548	197.266	408.012	112.924	282.799	146.955	79.3939	41.2948	9.8856
Tmc1	12	56.9188	34.8824	57.3944	102.079	144.148	422.112	75.1206	221.276	104.263	51.3648	25.2463	10.3401
Tmc3	12	72.3505	54.0655	79.6897	127.929	169.837	487.278	96.4326	239.478	122.668	67.496	37.395	17.5915
Tmc7	12	22.4191	19.5171	51.9156	103.883	149.565	450	77.9403	234.724	112.392	57.7127	30.0029	10.394
Tmem144	12	37.4256	25.1379	52.322	100.697	144.969	447.497	73.5015	226.031	105.328	50.3419	22.8492	5.5594
Tmem255a	12	55.2315	43.9374	72.8231	123.413	169.977	398.845	92.642	253.558	125.217	63.7485	31.2637	7.6952
Tmem59l	12	21.6271	30.4945	70.1925	129.534	181.634	463.478	99.8542	277.522	139.845	74.9608	40.1745	10.3174
Tmie	12	57.131	25.6532	42.1981	80.6855	118.374	329.706	55.9944	189.118	81.4433	34.1129	12.4713	4.7183
Tmtc1	12	42.9465	23.1453	46.5904	91.2412	133.728	408.846	66.8789	215.001	98.2849	46.7621	22.3545	8.7307
Tnr	12	36.9118	41.3513	78.9124	136.83	188.064	479.022	105.234	279.7	142.839	76.76	40.4865	10.8699
Tns1	12	49.4432	20.193	37.9249	77.2039	116.003	356.993	54.1555	191.118	81.8809	34.8303	13.8281	6.1838
Tns2	12	50.2961	14.563	28.1488	63.4706	98.9182	364.956	42.8116	169.302	67.9647	26.9311	10.4289	8.8879
Tpm2	12	104.68	54.164	60.6216	91.1558	123.432	295.61	64.665	181.691	82.5535	38.0281	17.9266	16.1516
Trmt2b	12	48.6729	15.1484	29.8176	66.1961	101.656	419.393	45.0511	170.86	69.8141	28.927	11.8833	9.8706
Tspan17	12	51.4708	77.3216	129.924	202.498	262.165	490.207	163.154	363.826	206.96	126.814	78.5742	28.4023
Tspan33	12	56.7208	21.0881	34.8606	70.8242	107.111	398.495	48.3197	176.686	73.1225	29.2922	10.4016	7.057
Ttll7	12	41.6473	24.0747	48.716	94.8546	137.089	437.311	68.1818	213.995	97.8078	45.7247	19.7357	4.608
Ttyh1	12	24.4342	21.4633	53.874	105.187	151.562	365.551	80.1575	240.964	116.214	60.3475	32.5321	13.014
Ugt8a	12	56.6244	22.1081	36.3317	72.8903	109.021	378.271	49.0932	176.938	73.1425	28.4592	8.7852	4.5127
Usp53	12	42.3802	17.0637	35.7943	75.7532	115.008	385.228	53.0514	191.01	81.5095	34.3844	13.709	6.9129
Wfdc17	12	40.297	32.6264	62.553	113.277	160.279	437.182	85.1488	247.241	119.717	60.2476	29.9203	8.7568
Whrn	12	72.3888	49.9063	73.5282	119.93	161.642	378.914	87.9526	232.437	114.05	57.0482	26.3481	6.4746
Wipf3	12	19.6538	29.2247	68.8136	127.15	176.982	476.003	99.0089	269.175	137.494	76.9847	44.731	17.7692
Wipi1	12	51.3514	31.2376	55.1237	100.822	142.912	390.975	72.6183	219.002	101.352	47.603	20.3423	3.8327
Zbtb7b	12	46.4684	15.3083	31.3691	69.2443	107.162	379.742	47.1912	180.713	74.2463	29.2964	10.0865	4.9715
Zfp185	12	74.9391	35.0043	47.009	82.0762	117.694	339.375	56.621	183.662	79.1215	32.5287	11.3772	6.3455
Zkscan2	12	49.2898	14.0253	27.8246	62.9061	97.8039	345.611	42.6531	167.055	67.3549	27.4659	11.4781	10.1787
