## Supplementary Table 7 for "Whole-genome 3D architectural screen reveals modulators of brain DNA structure" (part 1 of 2)

### Sheet: in vitro, vehicle 24h vs 0h
gene	baseMean	log2FoldChange	lfcSE	stat	pvalue	padj
Fos	5165.04	3.19072	0.105175	30.3374	1.16824e-144	1.80949e-140
Stac2	1245.98	2.96643	0.112585	26.3485	1.10494e-106	8.55723e-103
Neb	3593.07	3.94152	0.172658	22.8285	1.06038e-88	5.47472e-85
Sidt1	298.678	2.86391	0.125329	22.8511	1.17956e-79	4.56755e-76
Nr4a3	1803.19	3.77243	0.174488	21.62	8.89722e-79	2.75618e-75
Syt7	6403.47	2.73669	0.119743	22.8546	3.66744e-78	9.46749e-75
Sema3c	696.003	2.873	0.127421	22.5473	1.0397e-77	2.30057e-74
Ccdc184	221.629	2.88509	0.133109	21.6746	4.24497e-72	8.2188e-69
Lgi2	1163.48	3.29824	0.157732	20.9103	1.02258e-70	1.75986e-67
Pcsk9	666.895	-2.30555	0.102643	-22.4618	1.45509e-69	2.25379e-66
Atp8b1	189.596	3.81345	0.195629	19.4933	1.19149e-64	1.67773e-61
Bdnf	587.714	4.00793	0.209455	19.135	2.93381e-63	3.78681e-60
Cdkn1a	5003.8	2.0237	0.0923384	21.9161	1.79762e-61	2.1418e-58
Sowahb	549.837	2.73667	0.135922	20.1341	3.82745e-61	4.01678e-58
Mef2c	2960.03	3.00143	0.152021	19.7436	3.88996e-61	4.01678e-58
Gm3558	143.849	4.15759	0.229217	18.1383	1.27485e-57	1.23413e-54
Tspan7	5891.63	2.02096	0.096485	20.9459	2.76382e-56	2.51816e-53
Npas4	1270.12	3.20374	0.172225	18.6021	7.69197e-56	6.61894e-53
Bag2	769.288	2.28135	0.114392	19.9432	5.61565e-55	4.57794e-52
Ncald	4505.5	1.57162	0.0689754	22.7852	9.85667e-55	7.6335e-52
Hpgd	282.158	2.72234	0.147013	18.5177	6.28638e-52	4.63665e-49
Slc6a17	5411.19	2.38762	0.125447	19.0329	1.80186e-51	1.26859e-48
Gucy1b1	2805.16	2.44912	0.130014	18.8374	4.16458e-51	2.80457e-48
Nap1l5	1753.51	1.59088	0.0745284	21.346	8.13685e-49	5.25132e-46
Oxr1	2950.3	1.4821	0.0674258	21.9813	2.32041e-48	1.43763e-45
Cyria	6862.22	2.73257	0.154019	17.7417	6.47875e-48	3.85959e-45
Sik3	2940.3	1.5232	0.0708516	21.4984	1.41946e-47	8.14295e-45
Nxph3	528.774	2.26153	0.122249	18.4994	2.25911e-47	1.24969e-44
Car10	1239.51	1.75778	0.0877647	20.0284	6.97243e-47	3.724e-44
Cpd	7125.87	2.35127	0.129778	18.1177	1.80942e-46	9.34202e-44
Crhr1	444.751	2.21206	0.120266	18.393	2.75531e-46	1.37668e-43
Clmp	3214.54	-1.15156	0.0473382	-24.3263	2.09901e-43	1.01599e-40
Drd1	168.153	3.56554	0.224325	15.8945	8.14487e-43	3.8229e-40
Ncam2	926.16	1.97036	0.107877	18.2649	1.32872e-42	6.05312e-40
Tmod1	649.936	1.80098	0.0955977	18.8392	1.77201e-42	7.84189e-40
Insm1	3400.57	-1.85294	0.0994433	-18.6331	1.86611e-42	8.02893e-40
Lhfpl6	1124.45	1.35437	0.0629636	21.5104	3.04419e-42	1.27437e-39
BC030500	285.984	2.66567	0.159912	16.6697	4.36131e-42	1.77769e-39
Adam11	2010.48	1.40334	0.0667738	21.0163	5.31845e-42	2.06025e-39
Atp1b1	10674.5	2.06603	0.115759	17.8476	5.32054e-42	2.06025e-39
Gabra4	601.074	2.5568	0.152085	16.8117	5.64185e-42	2.13138e-39
Kcnk12	279.979	3.03537	0.187843	16.159	8.11781e-42	2.99373e-39
Brinp1	2048.02	1.34857	0.0634307	21.2605	4.07364e-41	1.46736e-38
Nr4a1	866.162	3.08663	0.193641	15.94	5.32893e-41	1.8759e-38
Slc2a3	2881.26	1.91292	0.105827	18.0759	5.82465e-41	2.00485e-38
Fabp3	2255.17	2.29476	0.134814	17.0217	9.74013e-41	3.27967e-38
Sox11	13296.4	-1.05836	0.0421945	-25.083	2.82654e-40	9.31495e-38
Pcdh9	1375.15	1.52606	0.0776391	19.6558	3.55686e-40	1.14775e-37
Kcnma1	2326.62	1.83042	0.100701	18.1769	3.7569e-40	1.18757e-37
Tuba4a	781.762	1.83361	0.101335	18.0945	7.41552e-40	2.29577e-37
Lgr5	658.507	1.47155	0.0738318	19.9311	7.55919e-40	2.29577e-37
Sfxn3	1854.08	1.34009	0.0640052	20.9372	1.17897e-39	3.51176e-37
Ccnd2	5804.7	-1.18693	0.0529928	-22.3979	9.96437e-39	2.91204e-36
Osbpl3	948.719	2.13943	0.126801	16.8723	1.5418e-38	4.42238e-36
Pmaip1	441.862	2.31892	0.140982	16.4484	2.19832e-38	6.19088e-36
Atp2b1	8852.69	1.27718	0.0603662	21.1572	3.13749e-38	8.67795e-36
Mdga1	1839.91	-2.04518	0.120304	-17.0001	4.64938e-38	1.26341e-35
Chrm2	435.294	2.23847	0.135901	16.4713	9.06821e-38	2.3904e-35
Hsd17b12	3797.53	1.66707	0.0912355	18.2722	9.1054e-38	2.3904e-35
Pcsk1	413.561	3.30607	0.219448	15.0654	9.69731e-38	2.50336e-35
Rgs7	935.158	1.59551	0.0858715	18.5802	1.41498e-37	3.5929e-35
Rell2	796.713	1.84488	0.105474	17.4913	1.54271e-37	3.85404e-35
Dusp3	1370.61	1.39227	0.0724112	19.2273	3.43554e-35	8.44651e-33
Pde10a	2418.58	1.64942	0.0940096	17.5452	1.12004e-34	2.71068e-32
Zfp385b	526.844	1.6746	0.096351	17.3802	1.73953e-34	4.14516e-32
Kcnip2	700.853	3.58876	0.253661	14.1478	2.06839e-34	4.85413e-32
Ralyl	609.864	1.81961	0.108918	16.7061	4.36833e-34	1.00987e-31
Gpr3	231.601	2.19489	0.140016	15.676	4.96907e-34	1.13185e-31
Chd5	428.481	2.28519	0.147833	15.458	7.09093e-34	1.59176e-31
Cdh7	970.96	1.41029	0.0761871	18.5109	3.31958e-33	7.30018e-31
Cog7	2179.8	-1.28055	0.0653315	-19.6007	3.34633e-33	7.30018e-31
Septin4	2753.6	-1.5043	0.0841097	-17.885	3.64367e-33	7.83844e-31
Fam184a	1090.12	1.63584	0.0957539	17.0838	9.31388e-33	1.9762e-30
Scg2	6150.65	1.79521	0.109553	16.3867	1.4901e-32	3.11894e-30
Fhl1	2649.21	1.14775	0.0549046	20.9044	2.00612e-32	4.14303e-30
Plppr4	2213.62	1.58557	0.0928769	17.0718	7.31299e-32	1.49041e-29
Syt5	352.457	2.10006	0.137074	15.3206	8.76394e-32	1.76292e-29
Syt1	9035.84	1.89359	0.119408	15.8581	8.99041e-32	1.78529e-29
Nr4a2	926.826	2.56463	0.177664	14.4352	1.61271e-31	3.16193e-29
Bend6	1230.56	2.16975	0.143722	15.0969	1.67024e-31	3.23379e-29
Vgf	1926.9	2.5246	0.174579	14.4611	2.13156e-31	4.07602e-29
Lin7a	1001.61	2.01091	0.130333	15.429	2.24479e-31	4.24018e-29
Oxtr	114.448	2.94491	0.21148	13.9252	3.25012e-31	6.06519e-29
Zdbf2	891.636	1.84197	0.11718	15.7192	1.14589e-30	2.11295e-28
Syt4	1115.08	1.98228	0.129532	15.3034	1.26918e-30	2.31275e-28
Zfyve28	984.125	1.77426	0.111727	15.8803	1.97216e-30	3.55195e-28
Tanc2	2951.81	1.30279	0.0705243	18.4729	2.53776e-30	4.51809e-28
Olfm1	10214.8	1.52332	0.0900986	16.9073	3.39069e-30	5.96801e-28
Chrna3	1479.64	-1.70022	0.106637	-15.944	1.09217e-29	1.90074e-27
Rgs7bp	2310.94	1.36025	0.0765447	17.7707	1.31882e-29	2.26968e-27
Slc2a13	2677.12	1.99386	0.133941	14.8861	3.45674e-29	5.88367e-27
Wdr90	520.503	1.68711	0.106744	15.8052	4.95114e-29	8.33568e-27
Ano3	234.209	2.20864	0.153659	14.3736	5.03156e-29	8.37999e-27
Glra2	1347.4	3.00004	0.224886	13.3403	5.18823e-29	8.54899e-27
Vat1l	5916.31	1.36138	0.0779606	17.4624	1.10986e-28	1.80955e-26
Ptprn	2479.82	1.48138	0.0888925	16.6648	1.2246e-28	1.97582e-26
X2610042L04Rik	94.4896	4.29984	0.344432	12.4839	1.33643e-28	2.13401e-26
Trim66	424.715	2.18179	0.15255	14.3022	1.45496e-28	2.29958e-26
Creb3l1	618.138	1.81892	0.12073	15.066	4.40111e-28	6.88574e-26
Ppp1r1a	1758.85	1.68878	0.109096	15.4798	5.97893e-28	9.26077e-26
Col28a1	535.092	3.01157	0.231532	13.0072	1.0234e-27	1.56945e-25
Swap70	755.737	1.96754	0.135707	14.4984	1.47701e-27	2.24288e-25
Brinp3	1333.4	2.79877	0.213144	13.1309	2.0252e-27	3.04547e-25
Stx1a	1320.92	1.89997	0.129902	14.6261	2.20791e-27	3.2883e-25
Spata2l	176.198	2.43022	0.180338	13.4759	4.90858e-27	7.24086e-25
Tyro3	3801.82	1.95396	0.136485	14.3163	8.45129e-27	1.23493e-24
Cds1	741.269	2.44223	0.182473	13.3841	9.30436e-27	1.34687e-24
Tex14	279.466	-1.67264	0.110944	-15.0764	2.05987e-26	2.95419e-24
Lrrc3b	242.962	2.52408	0.192075	13.1411	2.88751e-26	4.10318e-24
Aplnr	212.937	2.67677	0.206753	12.9467	3.19683e-26	4.49143e-24
Nlrc3	544.285	3.06856	0.243983	12.577	3.2209e-26	4.49143e-24
Stk32c	155.153	2.12438	0.154308	13.7671	3.24773e-26	4.49143e-24
Nrip3	895.921	2.16451	0.1588	13.6304	5.23664e-26	7.1779e-24
Aldoa	13935.9	1.4485	0.0906068	15.9866	6.0396e-26	8.2059e-24
Sorcs1	1874.7	2.25163	0.167489	13.4435	6.72033e-26	9.05141e-24
Crybg3	662.932	-1.56101	0.102029	-15.2996	1.25156e-25	1.67115e-23
Stom	1152.17	1.27383	0.0748343	17.022	2.30994e-25	3.058e-23
Plk2	1090.44	1.26516	0.0740116	17.0941	2.36275e-25	3.10142e-23
Camk1d	741.81	1.6865	0.115873	14.5547	6.58612e-25	8.57247e-23
Ebf3	3500.35	-1.03062	0.0521963	-19.7451	1.40737e-24	1.81657e-22
Galntl6	504.151	2.12139	0.159566	13.2948	1.47592e-24	1.8893e-22
B3gat1	2755.37	1.40697	0.0894743	15.7248	1.89953e-24	2.41162e-22
Rprm	1307.37	2.30731	0.178605	12.9185	2.27511e-24	2.86498e-22
Gm3264	72.2985	3.25364	0.273387	11.9012	3.66162e-24	4.57377e-22
Snap25	14200.2	1.1243	0.0620781	18.1111	4.28949e-24	5.31519e-22
Abtb2	818.205	1.35603	0.0851753	15.9205	4.58188e-24	5.63244e-22
Gm5796	71.2986	4.69667	0.418279	11.2286	5.44738e-24	6.64366e-22
Slc8a3	443.253	1.869	0.137547	13.588	1.22472e-23	1.482e-21
Ablim3	1123.95	2.02137	0.152926	13.218	1.28101e-23	1.53811e-21
Mfap4	805.39	-2.64041	0.215336	-12.2618	1.39654e-23	1.66392e-21
Armh4	1946.96	1.28881	0.0793715	16.2377	1.41937e-23	1.67822e-21
Slc1a2	9251.41	2.2029	0.171999	12.8076	2.06853e-23	2.42723e-21
Doc2b	351.205	-2.11394	0.163066	-12.9637	2.1351e-23	2.48651e-21
Abcb4	122.672	2.39233	0.191715	12.4786	2.79307e-23	3.2285e-21
Pkp4	3325.61	1.09195	0.060016	18.1944	3.00362e-23	3.43244e-21
Ch25h	86.3318	3.38186	0.292192	11.5741	3.01383e-23	3.43244e-21
Gabra2	656.313	1.57429	0.10893	14.4523	3.03629e-23	3.43279e-21
Kcnj3	7099.14	1.37927	0.089187	15.4649	3.14394e-23	3.52873e-21
Itga1	298.178	2.04507	0.156926	13.032	3.57281e-23	3.98124e-21
Tbc1d8b	314.875	2.09023	0.161749	12.9227	4.12069e-23	4.55895e-21
Tpbgl	151.043	2.51111	0.205122	12.242	5.38626e-23	5.91687e-21
Rasd2	288.724	2.40425	0.194323	12.3725	5.66108e-23	6.17496e-21
Gamt	290.873	-1.53119	0.105585	-14.5019	7.84579e-23	8.45655e-21
Kif18a	198.816	2.11909	0.165785	12.7822	7.86199e-23	8.45655e-21
Dusp5	2931.09	1.3459	0.0868169	15.5028	9.82818e-23	1.04985e-20
Mef2d	3956.85	1.20615	0.0726108	16.6112	1.17741e-22	1.24911e-20
Inpp4b	498.563	2.40558	0.196012	12.2726	1.21794e-22	1.28331e-20
Prickle1	594.894	2.51028	0.206931	12.131	1.3042e-22	1.36492e-20
Myt1	6204.45	-0.954482	0.0467871	-20.4005	1.31627e-22	1.36831e-20
Hpse	485.095	3.19032	0.277872	11.4812	1.80078e-22	1.85948e-20
Tceal5	586.679	1.55639	0.109232	14.2485	2.00045e-22	2.05198e-20
Entrep2	495.302	1.63331	0.117279	13.9267	2.15769e-22	2.19872e-20
Lmcd1	410.117	-1.71746	0.12637	-13.5908	2.86933e-22	2.90478e-20
Myf6	93.4025	3.49848	0.311578	11.2283	3.18037e-22	3.19875e-20
Gabrb1	775.404	1.80899	0.136235	13.2785	3.68632e-22	3.68371e-20
Cidea	195.86	2.08072	0.165309	12.5868	5.76575e-22	5.72472e-20
Fgf13	1787.64	1.41057	0.095352	14.7932	6.51508e-22	6.42752e-20
Cap2	651.754	1.59549	0.114773	13.9013	6.81574e-22	6.64843e-20
Nfil3	979.633	1.72066	0.127888	13.4544	6.82485e-22	6.64843e-20
Ap1s3	127.723	2.29822	0.188428	12.1968	6.92055e-22	6.69953e-20
Sema3g	140.184	-2.51192	0.210957	-11.9073	7.34257e-22	7.06392e-20
D830030K20Rik	149.213	3.78996	0.344995	10.9856	7.40251e-22	7.07762e-20
Mamld1	751.073	1.73549	0.12974	13.3767	8.42606e-22	8.00683e-20
Btbd3	6826.12	1.6548	0.121477	13.6224	9.87347e-22	9.32501e-20
Gldn	169.94	2.78213	0.240431	11.5714	1.13484e-21	1.06531e-19
Prmt8	1387.83	1.53007	0.108613	14.0873	1.2258e-21	1.14376e-19
Epb41l4b	499.062	1.44406	0.0996703	14.4884	1.37517e-21	1.27545e-19
Ttyh1	1598.19	1.5247	0.108523	14.0495	1.82517e-21	1.68274e-19
Chrnb4	191.112	-2.45116	0.207088	-11.8363	2.21483e-21	2.02991e-19
Trmt9b	279.12	2.2684	0.187888	12.0731	2.4343e-21	2.21793e-19
Tnnc2	735.97	4.23644	0.398171	10.6398	3.17545e-21	2.87629e-19
Perm1	287.965	3.00579	0.267122	11.2525	3.27667e-21	2.95072e-19
Gabrd	438.312	3.07736	0.274928	11.1934	3.46885e-21	3.10572e-19
Btbd17	618.812	-1.60373	0.117919	-13.6002	3.98647e-21	3.54864e-19
Kcnj9	387.402	1.82863	0.142035	12.8745	4.20911e-21	3.72543e-19
Septin6	1987.29	1.58806	0.11688	13.5871	6.44166e-21	5.66902e-19
Ust	1142.96	1.54041	0.11181	13.7771	6.68819e-21	5.85273e-19
Dcc	2384.56	-1.8611	0.146784	-12.6792	9.06313e-21	7.88645e-19
Epha3	1897.02	2.16231	0.179561	12.0422	1.04467e-20	9.03962e-19
Samd5	392.23	2.01017	0.163604	12.2868	1.3451e-20	1.15746e-18
Fosl2	1472.77	1.61021	0.120332	13.3814	1.40121e-20	1.19908e-18
Gpr68	335.34	3.40054	0.316362	10.7489	2.39951e-20	2.04208e-18
Olfm3	340.015	2.0752	0.171849	12.0757	2.45019e-20	2.07382e-18
Alox12	72.32	3.24578	0.299751	10.8283	2.58998e-20	2.18023e-18
Gm3164	61.0986	3.63653	0.342985	10.6026	2.98635e-20	2.5003e-18
Cabp1	1351	1.64605	0.125724	13.0926	3.91143e-20	3.25721e-18
Spata13	2789.08	-1.17568	0.0742037	-15.844	4.28392e-20	3.54833e-18
X1700019D03Rik	212.816	2.82536	0.255671	11.0508	4.72382e-20	3.89187e-18
Pla2g7	2794.19	1.43821	0.103263	13.9277	5.15131e-20	4.22162e-18
Nynrin	518.403	-1.39558	0.0986184	-14.1513	5.36507e-20	4.37366e-18
Reep5	5542.44	1.21441	0.0789024	15.3913	6.86824e-20	5.56975e-18
Xk	380.428	1.68726	0.131564	12.8246	9.0509e-20	7.30153e-18
Trp53i11	4063.29	-1.36844	0.096296	-14.2108	9.53497e-20	7.65218e-18
Trank1	2496.32	2.20892	0.189838	11.6358	1.10813e-19	8.8473e-18
Rab36	387.873	1.57926	0.120051	13.1548	1.23655e-19	9.82197e-18
Rcor2	2364.94	-1.87173	0.152653	-12.2613	1.28286e-19	1.01379e-17
Als2cl	596.272	1.77705	0.142173	12.4992	1.32496e-19	1.04174e-17
Usp2	513.354	1.67437	0.130994	12.782	1.55035e-19	1.21279e-17
Etl4	303.563	2.05597	0.173708	11.8358	1.66227e-19	1.29381e-17
Gm3005	37.4912	3.76717	0.365065	10.3192	1.7848e-19	1.38224e-17
Camk4	1139.73	1.23572	0.0824658	14.9846	2.29992e-19	1.77231e-17
Grm4	760.926	1.45626	0.107363	13.5639	2.62745e-19	2.01468e-17
Fam53b	1231.26	-1.09411	0.0667491	-16.3914	2.77602e-19	2.11812e-17
Fmod	280.214	2.24521	0.196165	11.4455	2.87844e-19	2.1855e-17
Dnm1	2349.5	1.67951	0.132643	12.6619	2.99157e-19	2.26031e-17
Gpr50	515.895	2.62334	0.23899	10.9768	3.20618e-19	2.41071e-17
Kif21b	8047.64	-0.953084	0.0513102	-18.5749	5.22027e-19	3.90612e-17
Tunar	695.541	1.6032	0.125194	12.8057	6.15226e-19	4.58137e-17
Hdac9	1195.91	1.46346	0.109729	13.3369	8.15363e-19	6.04266e-17
Tubb4b	2413.82	1.21321	0.0814258	14.8996	9.84466e-19	7.26114e-17
Ptprk	2372.78	1.16791	0.076269	15.313	1.00002e-18	7.34091e-17
Mtcl2	4737.87	-1.12292	0.0711662	-15.7788	1.03908e-18	7.59163e-17
Mex3a	4185.1	-1.09013	0.0677655	-16.0869	1.53981e-18	1.11972e-16
Cbarp	1368.11	1.58338	0.124643	12.7033	1.78291e-18	1.29045e-16
Cpe	14406.3	1.00992	0.0588234	17.1687	2.18608e-18	1.5749e-16
Tox3	363.421	-1.38897	0.103417	-13.4307	4.13007e-18	2.96161e-16
Slc26a4	56.0792	3.41346	0.340532	10.0239	5.8625e-18	4.18453e-16
Magi3	1130.37	1.41509	0.107928	13.1114	1.13845e-17	8.08876e-16
Gsdmd	186.647	-1.76919	0.149795	-11.8108	1.19719e-17	8.46727e-16
Atp6v1a	7239.77	1.28221	0.0923619	13.8824	1.23797e-17	8.71589e-16
Lrrn2	1093.53	1.57853	0.127723	12.359	1.52921e-17	1.07176e-15
Kcnt1	1270.17	1.34271	0.100517	13.3581	2.56256e-17	1.7879e-15
Vegfc	618.39	1.32668	0.0986497	13.4484	2.64706e-17	1.83858e-15
Gm3739	368.988	2.63438	0.254798	10.3391	2.72018e-17	1.88093e-15
Gse1	3395.69	-1.29225	0.0946611	-13.6513	2.89757e-17	1.99468e-15
Septin11	10622.5	1.30797	0.0967596	13.5178	3.40378e-17	2.3328e-15
Slc17a6	3591.49	1.18952	0.0826038	14.4003	3.49143e-17	2.38233e-15
Gm3667	108.406	3.41821	0.34963	9.77665	3.51383e-17	2.38709e-15
Rims4	1698.43	2.4373	0.232398	10.4876	3.83807e-17	2.59597e-15
Syne1	3988.38	1.67364	0.141064	11.8644	4.40116e-17	2.9639e-15
Ermn	347.166	3.54718	0.366466	9.67943	4.58573e-17	3.07482e-15
Mfap3l	595.196	1.58539	0.130598	12.1395	4.74884e-17	3.17047e-15
Cxadr	4427.67	1.04041	0.0650458	15.995	4.85992e-17	3.2307e-15
Cacnb4	1423.54	1.52172	0.123008	12.3709	4.94361e-17	3.27229e-15
Sh2d3c	938.313	-1.00101	0.060389	-16.576	5.36749e-17	3.53775e-15
Emilin2	102.278	2.20695	0.206376	10.6939	6.63684e-17	4.35584e-15
Pdgfc	485.564	1.43104	0.112609	12.708	6.81662e-17	4.45497e-15
Per1	1352.76	1.21587	0.0866619	14.0301	7.25188e-17	4.71951e-15
Eya4	100.805	2.07444	0.19154	10.8303	1.01853e-16	6.60085e-15
Cyp46a1	288.609	1.41514	0.111559	12.6851	1.17052e-16	7.55427e-15
Slc7a4	312.326	1.91866	0.173402	11.0649	1.40299e-16	9.01697e-15
Prxl2b	351.682	-1.38589	0.10847	-12.7767	1.57881e-16	1.01051e-14
Ptch2	253.497	-1.68761	0.145435	-11.6038	1.59562e-16	1.01706e-14
Lrrn3	2606.28	1.10971	0.074884	14.8191	1.94303e-16	1.23343e-14
Wipf3	205.237	1.82728	0.163171	11.1985	2.07225e-16	1.31008e-14
Thrsp	450.758	2.24712	0.215493	10.4278	2.58267e-16	1.62614e-14
C2cd4c	590.477	2.07447	0.194402	10.671	2.76996e-16	1.737e-14
Wnt16	116.255	2.78502	0.282839	9.84669	3.26774e-16	2.04089e-14
Camk2b	3424.37	1.28989	0.0978035	13.1886	3.33776e-16	2.07625e-14
Arid5a	353.111	1.29252	0.0984246	13.1321	4.0698e-16	2.52149e-14
Wnt10a	27.9252	3.97051	0.431587	9.19977	4.44594e-16	2.74355e-14
Dgkk	85.4582	2.19549	0.211194	10.3956	4.94921e-16	3.042e-14
Mat2b	2425.73	1.69268	0.148873	11.37	5.67036e-16	3.47147e-14
Ffar4	18.6945	4.4393	0.492956	9.00547	6.68245e-16	4.07498e-14
Grin1	3867.32	2.09952	0.200508	10.471	7.47557e-16	4.54075e-14
Dok6	918.336	1.18937	0.0864259	13.7617	7.5347e-16	4.55879e-14
Fam110a	551.355	-1.4408	0.117974	-12.2129	7.64117e-16	4.60522e-14
Kcnd2	5019.96	1.56743	0.134104	11.6882	8.6219e-16	5.17615e-14
Igfbpl1	4141.75	-1.69258	0.14991	-11.2906	8.93567e-16	5.34381e-14
Ppp1r14a	91.9251	-2.02821	0.192443	-10.5392	1.00218e-15	5.97029e-14
Ppp1r14b	1717.66	-1.09	0.0743431	-14.6618	1.04234e-15	6.18574e-14
Lrfn5	405.137	3.09982	0.328216	9.44445	1.17746e-15	6.96095e-14
Pmvk	1151.29	1.24856	0.0946404	13.1927	1.29211e-15	7.60968e-14
Pitpnm2	1819.81	1.76146	0.159796	11.0232	1.46112e-15	8.57244e-14
Necab3	772.07	-1.24809	0.0949331	-13.1471	1.63389e-15	9.5394e-14
Elavl2	3408.91	-1.2574	0.0961179	-13.0818	1.63825e-15	9.5394e-14
Fgf14	423.152	2.06682	0.19901	10.3855	1.73028e-15	1.00376e-13
Fndc1	350.607	2.16409	0.211586	10.2279	1.84782e-15	1.06794e-13
Gab1	2753.3	-1.21637	0.0911012	-13.3518	1.86866e-15	1.07598e-13
Mmp28	477.606	-1.28777	0.100202	-12.8517	1.89293e-15	1.08591e-13
Bace2	135.6	2.15377	0.211478	10.1844	2.63968e-15	1.50871e-13
Notch2	1419.86	1.31811	0.10467	12.593	2.72504e-15	1.55177e-13
Slc29a1	2205.41	-1.16232	0.084751	-13.7145	2.75131e-15	1.56099e-13
Pappa	474.069	2.34164	0.235851	9.9285	2.89334e-15	1.63558e-13
Mstn	202.657	3.74027	0.415235	9.00759	3.01176e-15	1.69634e-13
Tmem200c	207.632	-1.22365	0.0932737	-13.1189	4.30311e-15	2.41489e-13
Gfpt2	656.284	1.2584	0.0977873	12.8687	4.39674e-15	2.45853e-13
Col24a1	478.38	3.55075	0.395469	8.97858	6.08418e-15	3.38985e-13
Snph	469.284	1.38534	0.114867	12.0604	6.41295e-15	3.56022e-13
Tceal3	809.721	1.1372	0.0827625	13.7405	6.85146e-15	3.79008e-13
Lrrc73	180.281	1.90939	0.183084	10.429	6.90773e-15	3.80761e-13
Phex	277.068	2.16982	0.217095	9.99482	7.26102e-15	3.98815e-13
Neurod6	1526.1	1.30173	0.104608	12.4439	9.00321e-15	4.92759e-13
Cckbr	70.3105	3.85838	0.438302	8.80302	9.13476e-15	4.98198e-13
Gja8	48.7783	6.02362	0.724458	8.31465	1.22508e-14	6.65801e-13
Nkiras1	940.913	1.06922	0.0748884	14.2775	1.46997e-14	7.96096e-13
Rras2	656.474	1.17832	0.0893289	13.1908	1.55676e-14	8.40165e-13
Dtx4	1223.49	1.45853	0.126379	11.5409	1.668e-14	8.97069e-13
Socs3	409.724	-1.3496	0.112047	-12.045	1.69381e-14	9.07801e-13
Htr6	34.7025	2.92056	0.320116	9.12346	1.99189e-14	1.06387e-12
Sgtb	2018.44	1.24501	0.0988621	12.5934	2.42543e-14	1.29098e-12
Dennd2c	98.894	2.05422	0.206752	9.93566	2.79595e-14	1.4831e-12
Il16	3493.21	1.49106	0.131909	11.3037	2.88513e-14	1.52518e-12
Sncb	1869.76	1.69667	0.159291	10.6514	2.90108e-14	1.52839e-12
Gm3752	73.3068	3.3945	0.38545	8.80657	2.97022e-14	1.55952e-12
Egr2	176.845	2.95101	0.326582	9.03605	3.07055e-14	1.60675e-12
Mylk3	94.9445	3.96852	0.462454	8.58143	3.18496e-14	1.661e-12
Ddah1	2947.77	1.32538	0.11015	12.0325	3.36027e-14	1.74655e-12
Pdzrn3	1428.05	-1.43766	0.125385	-11.466	3.76607e-14	1.95092e-12
Pknox2	829.826	1.21952	0.0962701	12.6677	3.88981e-14	2.00831e-12
Draxin	754.379	-1.83397	0.178567	-10.2705	3.99754e-14	2.05707e-12
Tenm1	1267.12	1.70195	0.161322	10.55	4.64484e-14	2.38225e-12
Nhlh1	3769.24	-1.11014	0.0822424	-13.4984	5.90776e-14	3.01998e-12
Eno3	384.366	1.31407	0.109823	11.9654	6.19391e-14	3.15584e-12
Txlnb	95.5223	2.55405	0.278935	9.15642	8.93151e-14	4.53574e-12
Lrp1b	770.452	1.27152	0.104879	12.1237	9.45611e-14	4.78646e-12
Hsd11b2	354.874	-1.77786	0.173754	-10.232	9.58939e-14	4.83812e-12
Mfng	67.4557	-2.12977	0.221717	-9.60579	9.86128e-14	4.95914e-12
Tceal6	247.715	1.2077	0.0963096	12.5398	1.00464e-13	5.03589e-12
Zfpm1	1380.39	-1.08379	0.0794916	-13.634	1.03646e-13	5.17863e-12
Rbm20	278.028	1.34592	0.115195	11.6838	1.04155e-13	5.18733e-12
Pdgfra	1744.32	-1.06586	0.0770624	-13.8312	1.04507e-13	5.18817e-12
Iqsec3	518.923	1.81528	0.179265	10.1262	1.09164e-13	5.40203e-12
Cavin3	818.831	2.3016	0.24666	9.33107	1.39686e-13	6.89044e-12
Inpp5f	3263.66	1.24018	0.101415	12.2287	1.4552e-13	7.15542e-12
Spag4	248.032	1.61063	0.152294	10.5758	1.51932e-13	7.44706e-12
Hbb.bs	32.2334	-3.02026	0.345712	-8.73635	1.54913e-13	7.56921e-12
Tbata	75.5505	-1.96762	0.201777	-9.75147	1.7517e-13	8.5321e-12
Mapk10	2786.47	1.00586	0.069701	14.4311	1.9708e-13	9.56918e-12
Kcna4	207.491	2.5972	0.29006	8.95401	2.41089e-13	1.16694e-11
Sik1	229.957	1.42487	0.128005	11.1314	2.50083e-13	1.20671e-11
Zfp41	901.013	-0.918535	0.0580059	-15.8352	2.68909e-13	1.29352e-11
Frmd6	794.28	1.27911	0.108387	11.8013	3.28246e-13	1.57406e-11
Epha7	835.622	1.17125	0.0933921	12.5412	3.30056e-13	1.57785e-11
Cpne6	50.566	-2.10477	0.223703	-9.40881	3.64995e-13	1.73951e-11
Pamr1	225.088	1.29342	0.11071	11.683	3.84118e-13	1.81975e-11
Thrb	464.889	1.37937	0.122703	11.2416	3.84181e-13	1.81975e-11
Syngr3	1123.63	1.25408	0.10537	11.9016	4.14048e-13	1.95524e-11
Gm8206	63.6591	3.44336	0.411596	8.36587	4.30477e-13	2.02664e-11
Mpv17l2	501.237	-1.14702	0.0906229	-12.657	4.67797e-13	2.19567e-11
Eepd1	596.65	1.56427	0.149237	10.4818	4.96807e-13	2.32479e-11
Gm3512	13.1105	3.87353	0.474983	8.15508	6.12983e-13	2.85979e-11
Dgkh	1045.45	1.59109	0.153769	10.3473	6.43703e-13	2.98629e-11
BC034090	553.67	-1.13677	0.0897418	-12.6671	6.43954e-13	2.98629e-11
Arhgef37	225.848	1.77295	0.179421	9.88151	6.47833e-13	2.99531e-11
Ntm	1390.65	1.29718	0.112445	11.5361	6.73054e-13	3.10266e-11
Fam43a	1447.73	1.327	0.117579	11.286	1.0065e-12	4.62602e-11
Gm3488	31.2456	3.83391	0.474184	8.08526	1.0266e-12	4.70443e-11
Ifnz	13.6106	4.38275	0.55238	7.9343	1.03916e-12	4.74793e-11
Ldha	5359.51	1.01067	0.0726871	13.9044	1.06592e-12	4.8559e-11
Fam13c	1040.53	1.1408	0.0912945	12.4958	1.11697e-12	5.07355e-11
Gm2974	45.9582	3.40784	0.414328	8.22498	1.12365e-12	5.08445e-11
Agt	133.724	1.89178	0.198318	9.53913	1.12594e-12	5.08445e-11
Fgf1	96.4668	2.12013	0.231005	9.17785	1.16306e-12	5.23681e-11
Tcap	54.549	3.16874	0.381255	8.31134	1.28084e-12	5.75043e-11
Bex1	1455.72	1.54135	0.149136	10.3352	1.44887e-12	6.48601e-11
Adamts15	409.396	2.75346	0.324363	8.48882	1.86126e-12	8.30811e-11
Kcnj6	1616.87	-1.04914	0.0790542	-13.2711	1.87415e-12	8.3416e-11
Sybu	240.467	1.33699	0.120683	11.0785	2.02541e-12	8.98901e-11
Ppargc1a	610.761	1.39219	0.128654	10.8212	2.03406e-12	9.00157e-11
Add3	2256.6	0.835573	0.0484335	17.252	2.12611e-12	9.38215e-11
Ociad2	350.377	1.34624	0.122205	11.0163	2.18328e-12	9.60707e-11
Arhgap23	786.185	0.980117	0.0693889	14.125	2.27073e-12	9.96356e-11
Hmgn3	1165.96	0.979389	0.069313	14.1299	2.31814e-12	1.01428e-10
Sema4a	320.685	1.91397	0.204687	9.3507	2.45859e-12	1.07271e-10
Gucy1a1	1095.76	1.17581	0.0980112	11.9967	2.68865e-12	1.16979e-10
Rph3al	303.056	-1.40673	0.131616	-10.6881	2.80499e-12	1.21699e-10
Atl2	2241.63	0.973724	0.0687726	14.1586	2.82375e-12	1.22171e-10
Map3k1	3915.78	-0.889841	0.056676	-15.7005	3.02613e-12	1.30562e-10
Gm3500	14.4307	3.59742	0.450854	7.97912	3.20745e-12	1.38001e-10
Ltbp3	944.952	-1.3411	0.122468	-10.9506	3.25763e-12	1.39771e-10
Ppp1r3b	140.481	1.86319	0.198765	9.37379	3.48518e-12	1.49121e-10
Adcy8	319.638	1.36117	0.125655	10.8326	3.60397e-12	1.53779e-10
Ramp1	144.433	1.4358	0.137081	10.4741	4.348e-12	1.85017e-10
Tac1	50.4827	2.93291	0.357196	8.21092	4.84164e-12	2.05458e-10
Rerg	54.9575	1.91098	0.207172	9.2241	4.85779e-12	2.0558e-10
Ly6e	1811.47	-0.889992	0.0572913	-15.5345	4.97677e-12	2.10041e-10
Hspb3	17.0801	3.07048	0.377734	8.12866	5.05317e-12	2.12686e-10
Mylk2	286.724	-2.1395	0.240951	-8.87939	5.07793e-12	2.13149e-10
Khdrbs2	314.288	1.18595	0.101195	11.7195	6.07088e-12	2.5414e-10
Gm2897	112.244	2.66633	0.320513	8.31896	6.94959e-12	2.90141e-10
Gpr22	544.12	1.4927	0.146912	10.1605	7.03759e-12	2.93025e-10
Syngr1	4586.34	1.24283	0.110035	11.2949	7.34923e-12	3.0518e-10
Pcbp4	3737.19	-0.831284	0.0491131	-16.9259	7.63367e-12	3.16144e-10
Ntng2	444.423	1.78999	0.191287	9.35762	7.71757e-12	3.18767e-10
Sec14l1	2594.96	0.885892	0.0573025	15.4599	8.23586e-12	3.39269e-10
Kcna6	1180.89	1.24357	0.110444	11.2597	8.33489e-12	3.42438e-10
Tie1	23.9874	-2.68773	0.32596	-8.24559	9.62088e-12	3.94227e-10
Serpinf1	302.919	1.54486	0.155766	9.91785	9.87212e-12	4.03454e-10
Hcrtr2	172.988	1.71933	0.182286	9.43203	1.12285e-11	4.57681e-10
Rxfp1	442.205	3.86149	0.503867	7.66372	1.26692e-11	5.15047e-10
Caly	114.091	1.99281	0.224127	8.89147	1.36371e-11	5.52943e-10
Plcb1	3413.48	1.21505	0.108325	11.2167	2.04227e-11	8.2592e-10
Zfta	5036.81	-0.800381	0.0457689	-17.4874	2.63686e-11	1.0636e-09
Mif	1564.17	0.99521	0.0754905	13.1833	2.69219e-11	1.0831e-09
Tspyl4	5361.73	1.16375	0.10125	11.4939	2.77102e-11	1.11192e-09
E2f1	419.918	-1.3431	0.129074	-10.4057	3.24599e-11	1.29915e-09
Kcnb2	1186.07	-1.04925	0.0841129	-12.4744	3.28938e-11	1.31312e-09
Jdp2	240.328	1.22136	0.110793	11.0238	3.73593e-11	1.48554e-09
Mest	5167.62	1.60708	0.170041	9.45116	3.74048e-11	1.48554e-09
Inpp5j	268.602	1.6347	0.174859	9.34867	4.31415e-11	1.709e-09
Gm3002	56.9024	3.35435	0.440028	7.62303	4.38555e-11	1.73285e-09
Nqo1	246.268	1.57661	0.166041	9.49532	4.4658e-11	1.76007e-09
Pcdh7	2136.54	1.49989	0.154315	9.71968	4.59971e-11	1.80824e-09
Slc9a5	774.916	0.878818	0.0585486	15.0101	4.89534e-11	1.91959e-09
Podxl	224.209	-1.50791	0.155862	-9.67468	5.00817e-11	1.95888e-09
Marchf11	78.4663	1.71698	0.188448	9.11115	5.30835e-11	2.07106e-09
Tspyl5	468.85	1.25718	0.117765	10.6753	6.39828e-11	2.49002e-09
Rbp4	21.6738	2.64671	0.334232	7.91878	6.68883e-11	2.59657e-09
Lmntd1	21.9559	3.57862	0.479558	7.46233	6.82705e-11	2.6436e-09
Kcne1	14.4339	3.16292	0.415058	7.62043	7.0052e-11	2.70582e-09
Mast4	447.718	1.40131	0.140627	9.96476	7.31179e-11	2.81722e-09
Sct	181.156	-1.85106	0.210859	-8.77869	7.3994e-11	2.8439e-09
Celf6	364.53	1.3473	0.132398	10.1761	7.78923e-11	2.98632e-09
Sh3rf3	452.14	1.39147	0.139366	9.98433	7.94155e-11	3.0372e-09
Tnfrsf12a	860.277	1.16605	0.104182	11.1924	8.12542e-11	3.09987e-09
Tmc7	282.338	1.28004	0.122156	10.4787	8.5353e-11	3.24824e-09
Pitpnc1	3123.52	0.846846	0.0543623	15.5778	8.8392e-11	3.35565e-09
Fibcd1	278.007	1.94087	0.226505	8.56876	1.00023e-10	3.7879e-09
Arg2	208.526	1.29062	0.124316	10.3817	1.01065e-10	3.81803e-09
Phlda1	844.895	1.22919	0.114701	10.7164	1.02663e-10	3.86898e-09
Gde1	1819.38	0.931023	0.0678596	13.7198	1.0648e-10	4.00309e-09
Robo2	3367.26	1.65307	0.18158	9.10382	1.07505e-10	4.03182e-09
Sipa1l1	854.863	1.15586	0.103342	11.1847	1.10163e-10	4.12155e-09
AI593442	4447.86	2.11596	0.255239	8.29009	1.21677e-10	4.54133e-09
Nfkbie	296.264	-1.18217	0.107971	-10.949	1.32396e-10	4.92952e-09
Entrep1	310.524	1.60999	0.175733	9.16154	1.33933e-10	4.97481e-09
Lancl3	245.813	1.60569	0.176358	9.10474	1.80988e-10	6.7065e-09
Tex13d	7.88751	4.41457	0.624461	7.06941	1.82021e-10	6.72869e-09
Csrnp3	1793.96	-1.19631	0.111143	-10.7637	1.86367e-10	6.87294e-09
Atp10a	204.774	1.27366	0.123723	10.2945	2.01114e-10	7.39918e-09
Ppib	4491.78	-0.792895	0.0468778	-16.9141	2.07788e-10	7.62662e-09
Nptx2	252.827	1.90456	0.22583	8.43359	2.49319e-10	9.12931e-09
Arhgap36	336.078	2.66649	0.349087	7.63847	2.71476e-10	9.91721e-09
Ppp2r1b	2334.37	1.1674	0.107563	10.8531	2.74048e-10	9.9876e-09
Ypel1	460.854	-1.03122	0.085853	-12.0114	3.05598e-10	1.11113e-08
Dchs2	46.6932	2.41431	0.309601	7.79813	3.14164e-10	1.1396e-08
Mgat5b	3289.15	-0.839143	0.0548941	-15.2866	3.24316e-10	1.17368e-08
Usp13	191.873	1.50261	0.162574	9.24256	3.47877e-10	1.25601e-08
Rap1gap2	805.891	1.57779	0.174834	9.02451	3.53196e-10	1.27224e-08
Smarca1	894.693	0.89757	0.0645594	13.903	3.67888e-10	1.32209e-08
Ddah2	5282.82	-1.01877	0.0842754	-12.0886	3.73894e-10	1.34057e-08
Rtn4rl2	166.459	1.25641	0.122936	10.22	3.80501e-10	1.3611e-08
Cdk14	2907.43	1.35126	0.138866	9.73065	4.39232e-10	1.56757e-08
Slc35f4	147.943	2.45919	0.319726	7.69154	4.45789e-10	1.58732e-08
Dgki	853.316	1.19276	0.113094	10.5466	4.51904e-10	1.6054e-08
Gem	184.031	2.40075	0.312064	7.69313	5.61422e-10	1.9899e-08
Cacna1g	1569.34	1.35606	0.140656	9.64097	5.78111e-10	2.04438e-08
Asic5	31.5325	4.07662	0.588299	6.9295	6.02458e-10	2.12562e-08
Pxylp1	261.464	1.48732	0.162577	9.14842	6.27911e-10	2.21039e-08
Cntn2	28626.1	-0.977734	0.0786925	-12.4247	6.35999e-10	2.23378e-08
Adamts5	301.112	1.65274	0.190314	8.68424	6.9336e-10	2.42974e-08
Tmem145	1074.67	1.04604	0.0901715	11.6006	6.99447e-10	2.44554e-08
Bex4	719.409	1.03702	0.0889538	11.658	7.84746e-10	2.7376e-08
Mia3	3272.82	0.930713	0.0714188	13.0318	8.15723e-10	2.83927e-08
Ano5	121.472	1.80964	0.218567	8.27958	1.03668e-09	3.60025e-08
Ttn	77.6708	3.59587	0.517196	6.95262	1.07616e-09	3.72902e-08
Podxl2	3757.98	-0.915636	0.0694579	-13.1826	1.08862e-09	3.76377e-08
X2310002L09Rik	8.00903	4.87521	0.731618	6.6636	1.11456e-09	3.84487e-08
Pde3a	4878.13	1.0965	0.0998336	10.9833	1.15091e-09	3.95782e-08
Nin	572.25	1.09755	0.100012	10.9741	1.15241e-09	3.95782e-08
Dlk2	76.4799	1.64085	0.190995	8.59108	1.16318e-09	3.98595e-08
Ints7	1266.09	-0.807406	0.051514	-15.6735	1.20516e-09	4.12069e-08
Eno2	1434.57	1.17351	0.112956	10.3891	1.24105e-09	4.23406e-08
Tmem196	423.064	1.52536	0.172038	8.8664	1.26066e-09	4.2915e-08
Zfp113	773.778	-0.879639	0.063773	-13.7933	1.31663e-09	4.47222e-08
Cacng6	25.0822	4.05885	0.598092	6.78632	1.33801e-09	4.5349e-08
Slc45a1	405.375	1.29909	0.134325	9.67125	1.34958e-09	4.56412e-08
Pim2	289.006	1.1396	0.107666	10.5846	1.41985e-09	4.79129e-08
Tmem150c	558.164	-0.920194	0.070819	-12.9936	1.48402e-09	4.99697e-08
Gnb5	2149.19	0.996821	0.0837609	11.9008	1.50168e-09	5.04545e-08
Colec10	8.06182	4.6488	0.700811	6.63345	1.60986e-09	5.39721e-08
Ablim2	376.615	1.15039	0.109909	10.4667	1.63412e-09	5.46672e-08
Cnksr3	1292.37	0.977182	0.0808094	12.0924	1.76289e-09	5.8792e-08
Trpc4	36.0886	2.12483	0.275169	7.7219	1.76501e-09	5.8792e-08
Tprn	2021.2	0.985843	0.0824688	11.9541	1.91663e-09	6.37052e-08
Pfkp	7227.37	1.06966	0.0967308	11.0581	1.9413e-09	6.43873e-08
Plcxd3	195.815	1.68966	0.202154	8.35831	1.99094e-09	6.58926e-08
Mrln	46.8969	2.30126	0.307247	7.48995	2.27849e-09	7.52483e-08
Arhgap28	114.016	-1.65813	0.197788	-8.38337	2.37916e-09	7.84058e-08
Mtss2	6169.81	0.816637	0.0540855	15.099	2.39395e-09	7.87259e-08
Tmem38a	993.488	1.11107	0.104544	10.6277	2.53224e-09	8.30971e-08
Wfdc17	58.7722	2.14184	0.280959	7.62331	2.5528e-09	8.35739e-08
Utrn	2128.33	1.36649	0.148286	9.21524	2.55756e-09	8.35739e-08
Dusp2	20.836	2.23146	0.296418	7.52809	2.59001e-09	8.44563e-08
Tspan15	477.653	0.998558	0.0853576	11.6985	2.59738e-09	8.45186e-08
Frmd4a	5556.95	-0.918119	0.0716712	-12.8102	2.70818e-09	8.79393e-08
Bcl2l11	823.057	1.27085	0.132196	9.61339	2.75259e-09	8.91943e-08
Epha5	674.375	1.82942	0.228118	8.01963	2.80838e-09	9.08121e-08
Adcy1	9726.16	1.10382	0.10373	10.6413	2.92418e-09	9.43596e-08
Pdlim5	2494.92	1.14635	0.111099	10.3183	2.98072e-09	9.59843e-08
C1qtnf3	44.1201	2.0234	0.26225	7.71552	3.14333e-09	1.01011e-07
Adamts1	2264.03	1.34343	0.145422	9.23819	3.31748e-09	1.06386e-07
Hpdl	121.718	-1.5209	0.176212	-8.63112	3.44411e-09	1.10219e-07
Slc2a1	586.507	1.4947	0.171711	8.70478	3.45897e-09	1.10466e-07
Hycc2	1153.13	1.13756	0.110239	10.3191	3.6589e-09	1.1661e-07
Brinp2	868.512	0.958086	0.0792834	12.0843	3.78346e-09	1.20333e-07
Blnk	536.659	2.35003	0.320663	7.32867	3.97777e-09	1.26254e-07
Nphp4	199.022	1.20062	0.121577	9.87544	4.13646e-09	1.31022e-07
Adra1d	197.461	1.45358	0.165804	8.76686	4.42941e-09	1.40015e-07
Ucma	53.7638	-1.96423	0.254709	-7.71169	4.49765e-09	1.41613e-07
Lrfn3	536.323	1.04749	0.095238	10.9986	4.49827e-09	1.41613e-07
Mapt	13065.9	1.29842	0.13907	9.33647	4.70177e-09	1.47719e-07
Fabp7	8600.42	0.855264	0.0618938	13.8182	4.73683e-09	1.4852e-07
Slc2a4	239.433	1.33806	0.146536	9.13123	5.35428e-09	1.6754e-07
Tubb6	731.337	1.31322	0.142253	9.23155	5.43067e-09	1.69588e-07
Eef1a2	2886.68	1.16489	0.116519	9.99743	5.77362e-09	1.79935e-07
Atp6ap2	2928.15	0.790142	0.050883	15.5286	5.91578e-09	1.83995e-07
Sphkap	12270.7	1.04918	0.0963905	10.8847	6.07884e-09	1.88688e-07
Srpx2	133.731	2.00039	0.263383	7.59499	6.11043e-09	1.89289e-07
Fcgr3	209.889	1.27429	0.136052	9.36616	6.31096e-09	1.95111e-07
Mgat3	4230.05	1.668	0.205445	8.11897	6.53183e-09	2.01537e-07
Hs3st1	313.78	1.17746	0.119358	9.86499	6.89818e-09	2.12417e-07
Pm20d2	84.5881	1.41563	0.161477	8.76678	7.12526e-09	2.18975e-07
Kcnj2	233.385	2.02599	0.269212	7.52561	7.20945e-09	2.21123e-07
Slc25a18	467.104	1.44072	0.16608	8.67484	7.38345e-09	2.26012e-07
Zfr2	575.07	0.998676	0.0882103	11.3215	7.87114e-09	2.40466e-07
Pde4b	1007.37	1.10184	0.106515	10.3444	8.01043e-09	2.44239e-07
Stra6	21.3285	-2.64093	0.379437	-6.96013	8.38516e-09	2.55162e-07
Hcn1	2476.57	1.23774	0.13092	9.45421	8.74943e-09	2.65725e-07
Gm2956	5.774	3.94646	0.611746	6.45115	8.81357e-09	2.6715e-07
Rragd	915.901	1.10289	0.107212	10.2871	9.36236e-09	2.8323e-07
Tmem121b	209.33	-1.27224	0.137849	-9.22926	1.05887e-08	3.19704e-07
Rassf8	1441.87	1.05655	0.0998006	10.5866	1.22645e-08	3.69582e-07
Kirrel2	105.276	-1.55256	0.188795	-8.22354	1.23651e-08	3.71888e-07
Nfkbid	65.0463	1.62278	0.201589	8.04993	1.27637e-08	3.83133e-07
Iapp	6.45268	4.26751	0.676655	6.30676	1.28971e-08	3.86391e-07
Arid3a	562.445	-0.87695	0.0678011	-12.9341	1.35165e-08	4.04164e-07
Nebl	1030.69	0.928117	0.0770535	12.0451	1.37936e-08	4.11655e-07
Dscam	498.291	1.23686	0.132653	9.324	1.38988e-08	4.13998e-07
B4galt6	1984.72	1.02882	0.0953696	10.7878	1.4698e-08	4.36963e-07
Scnn1a	337.326	-1.25928	0.137098	-9.18524	1.52773e-08	4.53315e-07
Adgrl4	46.7807	-2.07126	0.283878	-7.29631	1.55621e-08	4.60882e-07
Fzd2	888.614	-1.05865	0.101199	-10.4611	1.69155e-08	5.00008e-07
Tmem151b	2724.1	-0.852953	0.0639421	-13.3395	1.69602e-08	5.00373e-07
Col6a4	57.9203	2.3439	0.334358	7.01014	1.74649e-08	5.14284e-07
Tmem59l	536.489	1.10707	0.110255	10.041	1.83499e-08	5.39319e-07
Ptprs	17117.3	-0.72405	0.0407104	-17.7854	1.86156e-08	5.46093e-07
Rasgef1b	504.988	-1.01825	0.09431	-10.7968	1.95207e-08	5.71561e-07
Tmem266	247.374	1.52192	0.186225	8.17244	2.0381e-08	5.95626e-07
Snca	3487.77	1.2772	0.141675	9.01504	2.05764e-08	6.00203e-07
Sult2b1	59.4376	1.80991	0.239419	7.55957	2.23523e-08	6.5078e-07
Rflnb	581.32	-1.17689	0.123872	-9.50084	2.32214e-08	6.74816e-07
L3mbtl4	87.4834	-1.4605	0.176221	-8.2879	2.51075e-08	7.28259e-07
Bmp5	377.491	1.56968	0.196669	7.98134	2.67902e-08	7.75614e-07
Tmem240	340.761	1.15867	0.121539	9.53338	2.98906e-08	8.63761e-07
Mybpc3	568.79	2.23955	0.321413	6.96783	3.11282e-08	8.9785e-07
Diras2	2931.14	0.946428	0.0825518	11.4647	3.18926e-08	9.18185e-07
Adrb2	24.3109	2.41154	0.354925	6.7945	3.60706e-08	1.03655e-06
Fbxo2	864.299	1.09276	0.110214	9.91494	3.75954e-08	1.07836e-06
Msn	4311.82	0.911982	0.0766162	11.9033	3.78228e-08	1.08157e-06
Grin2a	344.189	2.221	0.320061	6.93931	3.7847e-08	1.08157e-06
Mmel1	25.4257	-2.46427	0.365981	-6.73333	3.99976e-08	1.14093e-06
Ryr2	4215.81	1.32839	0.154399	8.60365	4.04108e-08	1.15059e-06
Cartpt	92.2387	1.53666	0.193339	7.94803	4.11779e-08	1.16937e-06
Trim55	18.9619	3.32106	0.526151	6.312	4.12213e-08	1.16937e-06
Rtn4rl1	293.491	1.49788	0.186464	8.03306	4.35946e-08	1.23246e-06
Iqsec2	643.962	0.93231	0.0807823	11.541	4.36044e-08	1.23246e-06
Cracdl	92.725	1.98023	0.277654	7.13201	4.878e-08	1.37624e-06
Osbpl10	294.59	1.34309	0.158669	8.46469	5.37757e-08	1.51442e-06
Sema6d	5780.75	0.939558	0.0827375	11.3559	5.4012e-08	1.51832e-06
Gabra5	69.7138	2.04019	0.29028	7.02836	5.60625e-08	1.5731e-06
Sik2	871.067	0.983024	0.0910527	10.7962	5.63714e-08	1.57891e-06
Foxp4	576.578	-0.91346	0.0779981	-11.7113	5.7616e-08	1.61086e-06
Nab1	943.605	1.1157	0.116191	9.60225	5.82189e-08	1.62478e-06
Smad7	553.813	-0.896967	0.074939	-11.9693	5.87936e-08	1.63787e-06
Hcfc1r1	1443.46	0.894721	0.0745453	12.0024	5.94916e-08	1.65434e-06
Arhgap10	522.825	1.32641	0.156542	8.47316	6.48994e-08	1.80148e-06
Tppp3	750.902	-1.02967	0.100441	-10.2515	6.69323e-08	1.85459e-06
Snx22	579.45	-0.939915	0.0834457	-11.2638	6.75197e-08	1.86752e-06
Stc2	270.582	1.42377	0.175484	8.11336	7.04374e-08	1.94475e-06
Otc	12.5849	3.23374	0.520137	6.21711	7.36835e-08	2.03075e-06
Lactb2	608.081	0.871813	0.0707509	12.3223	7.39145e-08	2.0335e-06
Oca2	78.3745	3.24092	0.522658	6.20084	7.84866e-08	2.15316e-06
Cavin2	251.479	1.93087	0.272856	7.07652	7.85419e-08	2.15316e-06
Kcnab2	437.678	0.918891	0.0799202	11.4976	7.96975e-08	2.18098e-06
Morc4	225.755	1.04015	0.103212	10.0777	8.32251e-08	2.2735e-06
Zfp462	1577.83	-0.823963	0.0621413	-13.2595	9.27444e-08	2.52908e-06
Stk36	357.054	-1.11477	0.117958	-9.45059	9.35199e-08	2.54575e-06
Cfap99	27.331	2.41492	0.368246	6.55792	9.95752e-08	2.70583e-06
Scara3	110.157	1.45876	0.184384	7.91153	9.97554e-08	2.70597e-06
Dcaf12l2	21.7174	2.20004	0.327006	6.72783	1.00286e-07	2.71562e-06
Nos1	161.253	-1.2239	0.139326	-8.78445	1.01953e-07	2.75593e-06
Ptpn5	1356.81	1.3908	0.171913	8.09011	1.09952e-07	2.96699e-06
Il11	105.21	1.71884	0.235547	7.29725	1.14245e-07	3.07745e-06
Per2	606.085	1.14183	0.124247	9.18997	1.19754e-07	3.22025e-06
Gpr156	51.8357	1.44891	0.183807	7.88279	1.21807e-07	3.26978e-06
Pdlim1	156.669	1.52062	0.198877	7.64606	1.43386e-07	3.8424e-06
Rock2	3721.98	0.908961	0.0796963	11.4053	1.43722e-07	3.84474e-06
Rln1	7.84462	3.77976	0.639359	5.91179	1.45068e-07	3.87407e-06
Gsg1l	53.992	-1.7418	0.24212	-7.19394	1.45757e-07	3.88577e-06
Arl6ip5	2359.15	0.763215	0.0514096	14.8458	1.52795e-07	4.06638e-06
Gnaz	779.747	1.1717	0.131512	8.90944	1.63212e-07	4.33618e-06
C2cd4b	27.1076	2.05405	0.304913	6.73654	1.72792e-07	4.58284e-06
Stx3	720.619	1.00286	0.098834	10.1469	1.8102e-07	4.79006e-06
Cytip	32.5511	2.61466	0.415643	6.29065	1.81224e-07	4.79006e-06
Lhx1	1563.87	-0.959562	0.0904494	-10.6088	1.87859e-07	4.95698e-06
Apoe	12958.9	0.989572	0.0963771	10.2677	1.8896e-07	4.97754e-06
Gm3411	14.4312	3.16474	0.525146	6.0264	1.94477e-07	5.11418e-06
Acaa1b	74.4331	1.76419	0.24916	7.08055	1.94969e-07	5.11843e-06
Gm13272	3.50245	4.83791	0.856589	5.64788	2.05325e-07	5.38119e-06
Tubb4a	8152.75	0.895257	0.0782737	11.4375	2.21283e-07	5.78962e-06
Sun2	1211.51	-0.981978	0.0955213	-10.2802	2.25852e-07	5.89919e-06
Gabra3	396.734	1.0964	0.118307	9.26736	2.31458e-07	6.03544e-06
Trnp1	1149.57	1.11948	0.122896	9.10918	2.31924e-07	6.03743e-06
Cntn1	5905.86	0.961373	0.0915596	10.5	2.33923e-07	6.07924e-06
Dnajc6	3272.3	1.02698	0.104762	9.80301	2.44869e-07	6.35305e-06
E130114P18Rik	625.346	-1.38753	0.176674	-7.85365	2.53595e-07	6.56846e-06
Vwc2l	11.9114	3.95512	0.688102	5.74787	2.56746e-07	6.63897e-06
Fam135a	2396.8	0.949073	0.0895108	10.6029	2.62461e-07	6.77544e-06
Xrcc5	371.924	-1.011	0.101923	-9.91923	2.67138e-07	6.8847e-06
Dner	8490.66	0.848094	0.0695109	12.2009	2.7534e-07	7.08429e-06
Gabrq	29.6241	2.24938	0.349383	6.43815	2.76344e-07	7.09832e-06
Ephb2	4194.98	-0.760626	0.0520868	-14.6031	2.81204e-07	7.21121e-06
Serping1	1214.38	-0.929499	0.0858758	-10.8238	2.84582e-07	7.28577e-06
Pdlim3	184.633	1.25721	0.151435	8.30199	2.86281e-07	7.31718e-06
Phactr3	1433.25	1.03488	0.107079	9.66463	2.93903e-07	7.49457e-06
Tdo2	20.3795	2.62088	0.424601	6.17257	2.94189e-07	7.49457e-06
Tceal7	120.646	1.47881	0.196491	7.52613	3.15499e-07	8.02424e-06
Bhlhe40	321.873	1.1813	0.137022	8.62129	3.30925e-07	8.40278e-06
Myo1b	899.971	-0.900678	0.0806924	-11.1619	3.42622e-07	8.68555e-06
Bcat1	769.145	-0.823359	0.0651477	-12.6383	3.46218e-07	8.74963e-06
Cdk4	3073.28	-0.913002	0.0832088	-10.9724	3.46279e-07	8.74963e-06
Gm8108	13.5769	3.15179	0.535187	5.88913	3.61878e-07	9.12192e-06
Xkr6	875.818	0.980234	0.0969308	10.1127	3.62766e-07	9.12192e-06
Fhod3	308.476	1.96179	0.295049	6.64903	3.6278e-07	9.12192e-06
Adamts8	82.68	1.47658	0.197142	7.48991	3.64138e-07	9.14123e-06
Heg1	3065.43	-0.933938	0.0876108	-10.6601	3.65352e-07	9.15685e-06
Ndst4	390.697	1.09491	0.120191	9.10972	3.71649e-07	9.29964e-06
Dmrta1	46.3461	-2.19628	0.344137	-6.38198	4.13107e-07	1.03203e-05
Clca3a2	9.76728	3.11515	0.531115	5.8653	4.24223e-07	1.0581e-05
Nfia	8230.32	-0.783066	0.0575103	-13.6161	4.28299e-07	1.06655e-05
Itga9	278.08	1.31489	0.165693	7.93571	4.36988e-07	1.08644e-05
Acot7	823.086	1.32481	0.1678	7.89517	4.42926e-07	1.09944e-05
Tmem120b	669.439	0.96718	0.0950862	10.1716	4.47946e-07	1.11012e-05
Usp53	1034.48	1.08812	0.119753	9.08636	4.52863e-07	1.12051e-05
Pak6	105.846	1.56846	0.217864	7.19927	4.68894e-07	1.15832e-05
Ebf1	2769.49	-0.913603	0.084388	-10.8262	4.76263e-07	1.17466e-05
Cadm2	1919.01	0.867684	0.0751093	11.5523	4.90738e-07	1.20843e-05
Lratd1	772.041	1.19406	0.141911	8.4141	5.0221e-07	1.23472e-05
Il1rap	968.646	0.991993	0.100753	9.84576	5.2203e-07	1.28141e-05
Gprc5c	279.184	1.64246	0.23425	7.01155	5.38331e-07	1.31934e-05
Shank2	1589.92	0.98762	0.10001	9.87521	5.42083e-07	1.32643e-05
Srxn1	1647.85	0.97966	0.0983917	9.95673	5.44036e-07	1.32911e-05
Snx25	955.405	0.856079	0.0730794	11.7144	5.50978e-07	1.34395e-05
Amph	3974.95	0.906557	0.0834829	10.8592	5.58164e-07	1.35934e-05
Cadps	11570.7	0.91123	0.0845955	10.7716	5.83571e-07	1.41898e-05
Efs	249.602	-1.19695	0.143493	-8.34153	5.95784e-07	1.44641e-05
Slc26a11	128.266	1.12847	0.129443	8.71785	6.01471e-07	1.45793e-05
Tfap2c	22.438	-2.38009	0.387459	-6.14282	6.10016e-07	1.47633e-05
Ankrd9	76.9592	1.57723	0.222169	7.09921	6.2145e-07	1.50166e-05
Bex3	4340.35	0.776769	0.0570995	13.6038	6.26288e-07	1.51099e-05
Cdh23	154.547	1.94381	0.298326	6.5157	6.50224e-07	1.5663e-05
Pitpnm3	775.48	1.36361	0.178546	7.63731	6.5935e-07	1.58582e-05
Vash2	367.956	1.03231	0.110141	9.3727	6.72297e-07	1.61445e-05
Dand5	110.66	-1.17475	0.139624	-8.41366	6.73757e-07	1.61545e-05
Srsf12	258.565	1.26219	0.158008	7.98816	7.04381e-07	1.68627e-05
Csf2ra	502.134	0.9367	0.090617	10.3369	7.2072e-07	1.72095e-05
Pnoc	145.41	1.42166	0.191252	7.43344	7.21089e-07	1.72095e-05
St6gal1	916.647	-1.04627	0.113397	-9.22662	7.27395e-07	1.73333e-05
Slco4a1	133.339	1.71545	0.252411	6.79626	7.34648e-07	1.74792e-05
Rims1	1784.94	1.03472	0.111254	9.30055	7.68687e-07	1.8261e-05
Plpp7	227.78	1.06435	0.117708	9.04232	8.1532e-07	1.93392e-05
Nmnat2	3081.78	1.21949	0.150197	8.11926	8.32695e-07	1.97211e-05
Cdk2ap1	1594.58	-0.846679	0.072393	-11.6956	8.38715e-07	1.98334e-05
Efna4	145.02	-1.48857	0.206657	-7.20313	8.60662e-07	2.03213e-05
Vps37b	2333.64	-0.757136	0.0538187	-14.0683	8.86028e-07	2.08884e-05
Ntn1	719.564	-0.911116	0.0861035	-10.5816	9.00004e-07	2.11857e-05
Akr1d1	2.54813	4.69591	0.879074	5.34188	9.08742e-07	2.13589e-05
Cbfa2t3	918.792	-0.871463	0.0779157	-11.1847	9.3263e-07	2.18871e-05
Fosb	80.9192	2.01172	0.31742	6.33773	9.55888e-07	2.2399e-05
Adap1	752.052	1.25671	0.159054	7.90113	9.7978e-07	2.29242e-05
Zfp423	1898.1	-0.886409	0.0814333	-10.8851	1.04201e-06	2.43434e-05
Gm15155	7.30221	3.31063	0.592708	5.5856	1.05809e-06	2.46818e-05
Cited1	165.092	1.15535	0.138275	8.35546	1.07132e-06	2.49443e-05
Ptpn13	495.182	1.10236	0.127102	8.67306	1.07278e-06	2.49443e-05
Arhgef2	3916.72	-0.727459	0.0479977	-15.1561	1.07417e-06	2.49443e-05
Ntrk1	22.5707	-2.12955	0.344025	-6.19011	1.086e-06	2.51812e-05
Kcnab1	683.967	1.64616	0.24224	6.79559	1.11423e-06	2.57971e-05
Lta4h	1235.28	-0.87229	0.0786984	-11.084	1.11934e-06	2.58768e-05
Cltb	2804.77	0.874772	0.0792497	11.0382	1.12809e-06	2.60403e-05
Gli1	85.1882	1.61323	0.235543	6.84901	1.14351e-06	2.63569e-05
Dync1i1	373.525	2.03962	0.326137	6.25387	1.17474e-06	2.70364e-05
Garnl3	510.071	0.912896	0.0874779	10.4357	1.17923e-06	2.70994e-05
Unc13a	10132	0.850349	0.0742853	11.4471	1.20105e-06	2.75601e-05
Acsl1	513.739	1.13177	0.133974	8.44768	1.20486e-06	2.76066e-05
Syt15	64.3023	1.84724	0.28604	6.45798	1.23876e-06	2.83414e-05
Rasgrf2	385.744	3.68619	0.678414	5.43353	1.32349e-06	3.02352e-05
Scmh1	2623.84	-0.709653	0.0448781	-15.8129	1.4942e-06	3.4085e-05
Exoc6	257.847	1.15846	0.141	8.21598	1.50679e-06	3.43217e-05
Atp6v0c	3336.67	0.757169	0.0551513	13.7289	1.55832e-06	3.54432e-05
Rab31	3732.15	0.744661	0.0524874	14.1874	1.5708e-06	3.56747e-05
Fads6	299.775	1.08785	0.126282	8.61442	1.61965e-06	3.67303e-05
Tshz2	130.278	-1.2733	0.16614	-7.66401	1.62381e-06	3.67706e-05
Zfp618	281.625	-1.03308	0.114711	-9.00597	1.6824e-06	3.80419e-05
Fam149a	499.261	1.10441	0.130318	8.47471	1.75952e-06	3.97278e-05
Gm3373	11.3152	3.32941	0.61043	5.45419	1.784e-06	4.02219e-05
Gins2	264.624	-0.922201	0.0911134	-10.1215	1.79512e-06	4.04137e-05
Accs	309.332	-1.0928	0.128113	-8.52992	1.85381e-06	4.16743e-05
Cd164l2	30.1832	2.10528	0.347036	6.06646	1.86677e-06	4.19049e-05
Golga7b	389.513	1.63401	0.24525	6.66263	1.88302e-06	4.22085e-05
Slc7a14	1014.19	1.37249	0.188787	7.27004	1.90439e-06	4.26259e-05
Ldlrad4	579.193	1.14811	0.140346	8.18057	1.93783e-06	4.33117e-05
Crisp3	16.7165	3.39141	0.626454	5.41366	1.96089e-06	4.37641e-05
Tnr	1424.77	0.998092	0.108009	9.24084	1.998e-06	4.45282e-05
Ripor1	1333.08	0.753894	0.0551121	13.6793	2.04392e-06	4.54859e-05
Chgb	5891.23	0.833251	0.0723497	11.517	2.0513e-06	4.55848e-05
Cd1d1	223.058	-1.38946	0.193292	-7.18838	2.09608e-06	4.65131e-05
Edn1	56.5423	-1.76826	0.275926	-6.40846	2.14947e-06	4.76297e-05
Phyhip	676.421	1.3002	0.174191	7.46421	2.17618e-06	4.81526e-05
Foxred2	311.802	-0.935851	0.0948905	-9.86243	2.18251e-06	4.82238e-05
Nbl1	986.502	1.02333	0.114052	8.97246	2.2323e-06	4.92538e-05
Cyp51	5628.74	0.866006	0.0798045	10.8516	2.25601e-06	4.9706e-05
Mycn	804.15	-0.848088	0.0759714	-11.1633	2.3046e-06	5.07045e-05
Galr1	807.497	-1.14684	0.141379	-8.1118	2.37876e-06	5.22619e-05
Tek	12.2333	-3.12073	0.573666	-5.43998	2.45758e-06	5.39171e-05
Spock2	4707.22	1.06555	0.124017	8.592	2.5542e-06	5.59575e-05
Rasa2	1340.35	0.869107	0.0809456	10.7369	2.55834e-06	5.5969e-05
Csdc2	1067.05	1.09349	0.130177	8.40004	2.56839e-06	5.61098e-05
Hk1	3609.95	0.88731	0.0849731	10.4422	2.58179e-06	5.6323e-05
Snap47	2491.1	0.751771	0.0552627	13.6036	2.6081e-06	5.68169e-05
Tll1	410.285	1.471	0.213265	6.8975	2.64431e-06	5.75248e-05
Kif26b	656.084	1.59079	0.240158	6.62395	2.78631e-06	6.05289e-05
Pcyt2	1415.53	0.80717	0.0676454	11.9324	2.80091e-06	6.07609e-05
Galnt13	202.591	1.12797	0.13834	8.15361	2.82162e-06	6.11247e-05
Col4a4	59.5122	1.97172	0.324835	6.06991	2.93987e-06	6.35973e-05
Plekhf1	144.781	1.36779	0.191638	7.13735	2.97359e-06	6.4237e-05
Bmper	177.211	1.20136	0.155077	7.74686	3.0534e-06	6.58692e-05
Gck	57.0186	1.48031	0.216772	6.82887	3.05863e-06	6.58903e-05
Unc119	548.294	0.89526	0.0874124	10.2418	3.06612e-06	6.59599e-05
Btbd6	372.428	0.88173	0.0844397	10.4421	3.08117e-06	6.61916e-05
C4bp	3.43811	4.11889	0.800826	5.1433	3.1114e-06	6.67487e-05
Oas2	76.6315	-1.45702	0.2124	-6.85978	3.30724e-06	7.08511e-05
Trhde	690.886	1.30479	0.178626	7.30459	3.31178e-06	7.08511e-05
Slc5a3	2271.69	1.35303	0.189385	7.14433	3.33115e-06	7.11671e-05
Lhx9	18.8588	-1.97966	0.329198	-6.0136	3.48254e-06	7.42991e-05
Kcnk9	7907.05	0.870818	0.0825101	10.5541	3.49143e-06	7.43862e-05
Ccn3	73.7747	2.93287	0.541447	5.41672	3.50708e-06	7.4617e-05
Susd4	482.616	1.14644	0.144161	7.95252	3.65999e-06	7.77634e-05
Rgs2	991.029	1.06876	0.126937	8.4196	3.72073e-06	7.89456e-05
Smarcc1	1906.51	-0.715391	0.0481497	-14.8576	3.85011e-06	8.15791e-05
Tead2	460.773	-1.37249	0.19604	-7.00109	4.28186e-06	9.06035e-05
Vwa7	47.9145	-1.54786	0.236187	-6.55351	4.57068e-06	9.65785e-05
CK137956	65.5773	1.46127	0.216685	6.74376	4.57671e-06	9.65785e-05
Sertm2	225.847	-1.14692	0.145848	-7.86384	4.59066e-06	9.67411e-05
Medag	398.279	1.23212	0.165326	7.45267	4.74821e-06	9.99254e-05
Akap5	865.778	1.06058	0.126611	8.37667	4.76501e-06	0.000100143
Duxbl1	46.6155	-1.76031	0.284679	-6.18349	4.77482e-06	0.000100213
Scrg1	237.621	1.04486	0.123164	8.48347	4.84793e-06	0.00010161
Cdkn1c	365.84	-1.0979	0.135384	-8.10949	5.02033e-06	0.000105081
Sptb	1363.64	0.912344	0.0934057	9.76754	5.06099e-06	0.000105789
Tbx20	12.1178	3.06204	0.580546	5.27441	5.09419e-06	0.000106339
Kcnip4	140.437	1.62693	0.255556	6.36626	5.17483e-06	0.000107878
Sh2d1a	23.9143	1.74009	0.281385	6.18402	5.23818e-06	0.000109041
Acvr1c	74.2116	2.18187	0.381651	5.71693	5.2447e-06	0.000109041
Gm19410	89.0859	1.91328	0.32075	5.965	5.26108e-06	0.000109234
Tapt1	2468.38	0.808652	0.070072	11.5403	5.29438e-06	0.000109779
Hs3st4	152.344	1.50107	0.228171	6.57868	5.73716e-06	0.000118801
Scd1	2681.24	0.873176	0.0852686	10.2403	6.03059e-06	0.00012471
Dcaf12l1	200.395	1.22205	0.165391	7.38884	6.33573e-06	0.000130845
Slc35f3	156.065	1.03857	0.123395	8.41663	6.36805e-06	0.000131338
Tcf3	1126.88	-0.856448	0.0817418	-10.4775	6.48365e-06	0.000133544
Plppr1	1998.04	-0.832398	0.0764679	-10.8856	6.904e-06	0.000142013
Map7	237.092	1.20996	0.163576	7.39693	7.11628e-06	0.000146183
Slc39a12	178.115	1.26984	0.177384	7.1587	7.12557e-06	0.000146183
Klhl35	22.6486	-1.92622	0.328664	-5.86075	7.14235e-06	0.000146333
Prdm13	100.125	-1.30088	0.184662	-7.04466	7.2218e-06	0.000147765
Stac	90.52	2.03512	0.354131	5.74679	7.29187e-06	0.000149002
Olig3	12.256	-2.62997	0.4917	-5.34873	7.39312e-06	0.000150872
Cfap61	43.7378	-1.79921	0.300337	-5.99062	7.59805e-06	0.00015485
Carhsp1	2586.96	-0.950151	0.104113	-9.12618	7.67207e-06	0.000156153
Vsnl1	261.445	1.51011	0.233677	6.46241	7.70661e-06	0.000156502
Ramp3	156.661	1.22926	0.168708	7.28632	7.70942e-06	0.000156502
Lyz2	7188.91	1.31993	0.189832	6.95315	7.82836e-06	0.000158709
Nlrp10	2.89884	3.76952	0.757143	4.97861	7.8727e-06	0.000159399
Cog1	2971.53	-0.73216	0.0537819	-13.6135	7.91891e-06	0.000160125
Osgin2	710.009	0.940199	0.102033	9.21466	8.00611e-06	0.000161677
Nt5dc2	4055.55	-0.777006	0.0642259	-12.098	8.05282e-06	0.000162409
Tubb2a	7575.01	0.774779	0.0637788	12.1479	8.2251e-06	0.000165668
Papln	34.4165	-1.98667	0.345263	-5.75409	8.31468e-06	0.000167255
Dpp6	3286.37	1.10205	0.139892	7.87785	8.40001e-06	0.000168752
Fam135b	286.03	2.06339	0.363797	5.67181	8.64007e-06	0.00017335
Rgs5	108.196	-1.59271	0.254523	-6.25762	8.80717e-06	0.000176474
Fbln2	247.167	1.22598	0.16932	7.24065	9.02862e-06	0.000180677
Ccm2l	319.29	-1.24922	0.17491	-7.14207	9.2004e-06	0.000183877
Trim9	1627.15	1.01492	0.120246	8.44035	9.25238e-06	0.000184678
Mbnl3	53.5795	1.66326	0.271801	6.1194	9.35217e-06	0.00018643
Smim36	135.521	0.994431	0.11578	8.58896	9.75493e-06	0.000194208
Man1a	453.852	1.10644	0.142356	7.77238	1.02186e-05	0.000203178
Rnasel	850.55	-1.01873	0.121823	-8.36238	1.03105e-05	0.000204742
Adarb2	349.729	-0.921824	0.0991109	-9.30093	1.04021e-05	0.000206297
Elovl2	368.141	-1.05283	0.130274	-8.08163	1.0999e-05	0.000217856
Eci2	687.075	-0.888538	0.0917754	-9.68165	1.15006e-05	0.0002275
Plpp1	317.049	0.959468	0.108579	8.83659	1.15993e-05	0.000229161
Peg10	1489.84	0.957179	0.108351	8.83403	1.2247e-05	0.000241648
Mfsd2a	288.51	1.11214	0.145133	7.66288	1.2337e-05	0.000243076
Uts2r	10.2062	3.05402	0.605569	5.04322	1.23508e-05	0.000243076
Gfra2	256.062	-0.920503	0.0997345	-9.22954	1.24213e-05	0.000244154
Chrm3	334.389	1.27503	0.183926	6.93233	1.25534e-05	0.000246439
Ntf3	297.557	1.18733	0.163187	7.27592	1.26588e-05	0.000248193
Yipf7	49.6626	3.1306	0.624869	5.01001	1.27805e-05	0.000250261
Defb42	80.1468	-1.46047	0.228487	-6.39192	1.31341e-05	0.000256862
Abi3	31.9113	1.48938	0.235501	6.3243	1.3277e-05	0.000259328
Colgalt2	119.414	1.20585	0.168319	7.16405	1.37342e-05	0.000267921
Atoh1	42.3194	-1.61133	0.265458	-6.07	1.41671e-05	0.000275857
Stk26	16.7527	2.36995	0.446682	5.30567	1.41767e-05	0.000275857
Tfdp2	2121.15	-0.835126	0.0801333	-10.4217	1.44414e-05	0.000280656
Fez2	876.746	0.89434	0.0943615	9.47781	1.46374e-05	0.000284108
Gm13283	6.06106	3.32343	0.678113	4.901	1.56682e-05	0.000303735
Jazf1	222.779	1.30019	0.192406	6.75753	1.59917e-05	0.000309619
Pcdh10	1230.36	0.913526	0.0994497	9.1858	1.60427e-05	0.000310218
Hba.a1	10.0973	-2.98701	0.59888	-4.98765	1.64272e-05	0.000317258
Slc66a2	369.745	1.02697	0.12708	8.08128	1.68609e-05	0.000325228
Cmip	1916.86	0.819819	0.0771557	10.6255	1.69826e-05	0.000327168
Mndal	1352.16	-1.03273	0.12853	-8.0349	1.70077e-05	0.000327246
Plxdc2	890.55	0.826715	0.0789648	10.4694	1.75573e-05	0.000337402
Lnx2	857.165	0.951994	0.109339	8.70678	1.78358e-05	0.000342328
Jun	1892.93	-0.903303	0.0975898	-9.25612	1.79313e-05	0.000343735
Cd86	29.047	-1.70317	0.2915	-5.84277	1.83359e-05	0.000351057
Cygb	644.437	-1.00213	0.121794	-8.22811	1.87144e-05	0.000357861
Cntn4	87.5913	1.76777	0.308424	5.73162	1.97423e-05	0.000377052
Gm3696	69.7971	2.09991	0.389694	5.38862	2.0167e-05	0.000384689
Tmeff2	586.646	0.833873	0.0813291	10.2531	2.01977e-05	0.0003848
Hemk1	193.035	-1.01534	0.125564	-8.08625	2.02842e-05	0.000385974
Atf7ip	2603.95	-0.685287	0.0451651	-15.1729	2.04406e-05	0.000388471
Slc35f5	546.055	0.829485	0.0803369	10.3251	2.0542e-05	0.000389921
Xpr1	7272.18	0.759454	0.0632742	12.0026	2.06161e-05	0.000390847
Aplp2	12770.2	0.68235	0.0444974	15.3346	2.08378e-05	0.000394567
Dpysl4	3261.79	0.832604	0.0812187	10.2514	2.10929e-05	0.000398911
Klrg2	23.3401	1.95559	0.355483	5.50121	2.11379e-05	0.000399275
Myh8	78.0594	1.44814	0.231849	6.24605	2.16171e-05	0.000407703
Ifrd1	1727.35	0.868294	0.0900635	9.64091	2.16367e-05	0.000407703
Ndel1	1484.91	0.808959	0.0756085	10.6993	2.19157e-05	0.000412457
Nhlh2	5240.05	-1.02113	0.127579	-8.00395	2.20573e-05	0.000414619
Tnfrsf11b	31.9012	1.86819	0.334971	5.57716	2.20869e-05	0.000414671
Rnf213	3781.53	-1.09309	0.145288	-7.5236	2.23093e-05	0.00041834
Ppp2r2c	9861.03	-0.800503	0.0737366	-10.8562	2.29724e-05	0.000430253
Lats2	516.119	0.931387	0.105899	8.79504	2.31491e-05	0.000433039
Sapcd1	28.0031	-1.88166	0.339873	-5.53637	2.39924e-05	0.000448273
Slc9a7	182.648	1.08237	0.143876	7.52294	2.58581e-05	0.000482549
Hspb7	20.5951	2.37959	0.464857	5.11898	2.6343e-05	0.000491007
Trpv3	7.81294	2.69325	0.542674	4.96294	2.6549e-05	0.000494251
Fbp2	17.567	2.42841	0.477426	5.08647	2.68184e-05	0.000498668
Kdm6b	2691.68	-0.733965	0.0579354	-12.6687	2.69102e-05	0.000499774
Camk2d	7365.3	0.903096	0.0998483	9.04468	2.70601e-05	0.000501957
Sox4	5835.91	-0.877221	0.0936178	-9.37024	2.79629e-05	0.000518084
Ctse	5.1909	2.63854	0.530919	4.96975	2.81296e-05	0.00052055
Gja4	17.3708	-2.26907	0.439268	-5.16557	2.82095e-05	0.000521405
Ubash3b	932.834	-0.786564	0.0711816	-11.0501	2.8389e-05	0.000524097
Aspm	143.899	-1.2495	0.186308	-6.70661	2.87443e-05	0.000530024
Egfem1	29.1985	-1.77905	0.317973	-5.59497	2.87906e-05	0.000530248
Cnr1	8274.02	0.912247	0.102507	8.89937	2.88954e-05	0.000531546
Plekha6	1801.7	-0.771868	0.06763	-11.4131	2.91064e-05	0.000534792
Cnksr2	2168.38	0.848184	0.0866305	9.79083	2.91995e-05	0.000535866
Mrps6	675.765	1.07074	0.142015	7.53959	2.92422e-05	0.000536014
Slitrk4	244.214	1.1299	0.156804	7.20585	2.94531e-05	0.000539242
Shb	357.821	-1.13417	0.157891	-7.18322	2.95364e-05	0.00054013
Lingo1	1652.53	-0.7175	0.0544528	-13.1766	3.24447e-05	0.000592614
Ccdc3	85.6676	1.75681	0.314864	5.57959	3.28137e-05	0.000598647
Map1lc3a	2873.74	0.728961	0.0573878	12.7024	3.30747e-05	0.0006027
Kcnk10	1004.31	1.11728	0.154924	7.21176	3.38289e-05	0.000615718
Cda	37.7701	1.54875	0.263531	5.87691	3.45157e-05	0.000627481
Rassf4	2442.45	-1.03095	0.133428	-7.7266	3.45636e-05	0.000627615
Strip2	690.908	1.30922	0.204073	6.41546	3.66434e-05	0.000664601
Celsr2	5045.54	-0.72512	0.0568602	-12.7527	3.76032e-05	0.000681212
Sinhcaf	405.488	-0.862814	0.0917356	-9.40545	3.82675e-05	0.000692436
Gucy2e	36.8539	2.19462	0.429077	5.11475	3.91645e-05	0.00070784
Enpep	42.5878	1.77188	0.322449	5.49506	3.99957e-05	0.000722021
Myct1	7.72174	-2.95564	0.622746	-4.74614	4.02082e-05	0.000725011
Spp1	13583.7	1.17794	0.171944	6.85073	4.02659e-05	0.000725208
Cpne5	34.4629	1.77069	0.322309	5.49377	4.03242e-05	0.000725414
Arid5b	1668.86	0.890462	0.0990579	8.9893	4.04442e-05	0.000726729
Sec24d	678.803	1.00733	0.128719	7.8258	4.05101e-05	0.00072707
Col6a6	5.87592	2.9109	0.611916	4.75703	4.07659e-05	0.000730813
Ppp1r18	1417.09	-0.799398	0.0760642	-10.5095	4.14045e-05	0.000741405
Cntfr	1237.55	0.78975	0.0736585	10.7218	4.18256e-05	0.000748079
Mgl2	39.3877	-1.7572	0.319731	-5.49587	4.21124e-05	0.00075234
C1qtnf6	154.655	1.12957	0.160908	7.02	4.56485e-05	0.000814573
Ddias	173.047	1.03784	0.137548	7.54526	4.61168e-05	0.000821982
Cacna2d3	499.72	1.11884	0.15836	7.06515	4.65737e-05	0.000829173
Kcnh4	21.2517	-2.12771	0.416931	-5.10327	4.73023e-05	0.000841178
Hspb6	158.57	1.13986	0.164004	6.95017	4.78055e-05	0.000849151
Jmjd4	531.088	0.876111	0.0964258	9.08586	4.79932e-05	0.000851508
Rhobtb1	305.23	1.06075	0.143965	7.36811	4.90902e-05	0.000869974
Mycl	516.873	-0.79276	0.0753168	-10.5257	5.07362e-05	0.000897846
Dtnb	498.894	0.949175	0.115563	8.21349	5.07788e-05	0.000897846
Gabre	107.624	1.55062	0.270931	5.72328	5.27039e-05	0.000930821
Oasl1	54.1599	-1.30694	0.208165	-6.27839	5.29962e-05	0.000934918
Lamc2	98.8239	1.60076	0.284368	5.62917	5.42194e-05	0.000955409
Pde1c	8512.9	1.00651	0.130945	7.68651	5.48379e-05	0.00096521
Rgs12	913.039	-0.738927	0.0618319	-11.9506	5.57414e-05	0.000979998
Mvd	1272.96	-0.747933	0.0642808	-11.6354	5.73866e-05	0.00100778
Dnmt3b	96.9453	-1.17892	0.176313	-6.68652	5.89005e-05	0.00103319
Cdkl5	2125.6	1.03241	0.138284	7.46586	5.90341e-05	0.00103437
Ret	360.484	-1.06839	0.147739	-7.23156	5.97319e-05	0.00104541
Mpp2	517.073	0.797961	0.0774672	10.3006	5.99609e-05	0.00104757
Phospho1	3.91635	2.8037	0.598948	4.68103	5.99907e-05	0.00104757
Gcnt1	166.491	1.6037	0.287419	5.57967	6.15062e-05	0.00107283
Adamts20	221.138	1.12319	0.162498	6.91201	6.27706e-05	0.00109365
Sfxn1	1195.16	0.744062	0.0637107	11.6788	6.38662e-05	0.00111149
Rgs4	644.031	1.60534	0.288759	5.55945	6.46207e-05	0.00112336
Agap2	1969.91	0.75621	0.0669486	11.2954	6.48656e-05	0.00112635
Has3	128.486	-1.10675	0.15858	-6.97912	6.50831e-05	0.00112886
Relt	111.112	1.13615	0.166301	6.83192	6.53027e-05	0.0011314
Tceal9	3169.02	0.722945	0.0583627	12.3871	6.6728e-05	0.0011548
Gm10406	32.2147	1.7441	0.325726	5.3545	6.68694e-05	0.00115596
Sc5d	2656.13	0.829609	0.0863712	9.60515	6.7765e-05	0.00117014
Pcdhac2	382.253	1.28722	0.206432	6.23556	6.85167e-05	0.0011818
Myh14	412.626	-1.01171	0.134563	-7.51849	7.15487e-05	0.00123272
C2cd2l	1091.36	0.796853	0.0781265	10.1995	7.2453e-05	0.00124692
Ppargc1b	36.8089	1.6373	0.299916	5.45919	7.47014e-05	0.00128418
Nampt	2018.76	0.748638	0.0655859	11.4146	7.5011e-05	0.00128808
Jag2	382.352	0.896625	0.104717	8.56238	7.6056e-05	0.00130458
Dclk1	10425.6	0.786031	0.0756873	10.3852	7.86949e-05	0.00134835
Sec16b	35.0146	1.5969	0.290644	5.49436	8.0312e-05	0.00137453
Syp	10493.3	0.815691	0.0838398	9.72916	8.31394e-05	0.00141989
Slc17a7	5048.64	1.09922	0.159138	6.90732	8.31455e-05	0.00141989
Vamp4	1274.64	0.755317	0.0678125	11.1383	8.32599e-05	0.00142028
Igf2bp3	155.495	-1.02574	0.13968	-7.34347	8.36558e-05	0.00142546
Nherf2	317.759	0.882271	0.101652	8.67929	8.47639e-05	0.00144276
Lsamp	3052.44	0.922592	0.112486	8.20182	8.60376e-05	0.00146283
Igsf9	211.374	-1.11389	0.163431	-6.81569	8.62232e-05	0.00146438
Glra1	28.4701	1.90581	0.374496	5.08901	8.70589e-05	0.00147695
X1700003F12Rik	16.561	-1.97348	0.393651	-5.01328	9.08753e-05	0.00154001
Nfatc2	166.619	-1.12958	0.168282	-6.71243	9.15606e-05	0.00154993
Dusp14	620.584	0.821665	0.0860196	9.55206	9.22162e-05	0.00155932
Atf3	350.308	1.33501	0.223363	5.97685	9.26214e-05	0.00156446
Pard3	319.995	-1.0111	0.13674	-7.3943	9.28425e-05	0.00156649
Hivep2	5629.92	0.856674	0.0955704	8.9638	9.49627e-05	0.00160052
Zfp248	359.677	0.864985	0.0978769	8.83748	9.61121e-05	0.00161813
Sv2c	605.817	1.25321	0.202215	6.19741	9.77384e-05	0.00164372
Ppfia4	1290.5	1.04038	0.145238	7.16325	9.93611e-05	0.00166822
Crem	373.137	0.882132	0.10271	8.5886	9.94105e-05	0.00166822
Eml5	5258.87	0.777566	0.0747262	10.4055	0.000101829	0.00170695
Gm3095	6.56719	2.84091	0.630363	4.50678	0.00010223	0.00171182
Rel	205.825	1.15272	0.17591	6.55291	0.00010341	0.00172972
Acvr2b	134.496	-1.07672	0.155458	-6.92609	0.000103712	0.0017329
Map9	1381.93	0.829179	0.0887737	9.34037	0.000104422	0.00174288
Dab1	1062.85	1.11655	0.166446	6.70817	0.000106036	0.00176791
Radx	32.2872	1.57706	0.29096	5.4202	0.000107061	0.00178308
Crb2	124.905	1.34216	0.227571	5.89775	0.00010753	0.00178896
Mtmr4	3417.3	-0.68963	0.0512852	-13.4469	0.000108842	0.00180886
D630039A03Rik	11.2333	2.47649	0.535613	4.62365	0.000112081	0.00185971
Adss1	118.127	1.13542	0.172202	6.59353	0.000112142	0.00185971
Nme4	46.5227	-1.47307	0.264226	-5.57504	0.000115378	0.00191133
Atoh7	46.3511	1.76179	0.342719	5.14062	0.000115842	0.00191696
Mid2	747.259	0.821524	0.0874105	9.39845	0.000117388	0.00194047
Rab3c	4662.9	1.16665	0.181458	6.42932	0.000119457	0.00197257
Mal2	49.5886	1.59698	0.299041	5.34034	0.000122068	0.00201354
Coch	179.472	1.30666	0.220107	5.93646	0.000123748	0.00203907
Acy1	120.829	-0.986238	0.132926	-7.41943	0.000127119	0.0020924
Adamts17	29.3269	-1.87643	0.376476	-4.98419	0.00012805	0.00210548
Rnf152	830.335	1.20257	0.192652	6.24219	0.000132749	0.00218043
Pak1	3345.8	0.848704	0.0956677	8.87137	0.000133723	0.00219411
Cd93	116.222	-1.34205	0.231233	-5.80388	0.0001355	0.0022209
Ccl2	174.23	-1.25517	0.207707	-6.04298	0.000138588	0.00226912
Cdca7	82.8552	-1.24678	0.205491	-6.06734	0.000139455	0.00228091
Arhgap6	77.7488	1.88198	0.380472	4.94644	0.000140461	0.00229493
Rab25	8.3808	-2.84112	0.645665	-4.4003	0.000144092	0.00235179
Igdcc4	413.066	-0.797903	0.0822767	-9.69779	0.000146882	0.00239479
Ube2e1	2570.03	0.913303	0.114168	7.99966	0.000147221	0.0023978
Ankrd34b	230.842	1.17365	0.18642	6.29574	0.000150977	0.00245639
Kifc2	924.16	0.888083	0.10752	8.25967	0.000153458	0.00249414
Rev3l	4648.42	0.803683	0.0841848	9.54665	0.000154676	0.00251129
Fbxl2	285.766	0.87321	0.103471	8.4392	0.000154929	0.00251278
Sstr2	2593.85	-0.992507	0.136587	-7.26649	0.000155588	0.00252083
Gpc2	323.869	-1.03539	0.148511	-6.97179	0.000156053	0.00252572
Runx1t1	813.694	1.06696	0.157538	6.77273	0.000159791	0.00258352
Map7d2	866.337	0.912849	0.114869	7.9469	0.000162759	0.00262674
Tmem144	146.305	1.13126	0.175641	6.44074	0.000162804	0.00262674
Nwd2	56.9046	1.99748	0.41762	4.78302	0.000168054	0.00270862
Rph3a	681.144	1.20421	0.196743	6.12074	0.000172222	0.00277291
Shmt2	1665.57	-0.843964	0.0963107	-8.76293	0.00017754	0.00285557
Sp5	380.485	-0.84038	0.0953455	-8.81405	0.000178513	0.00286824
Plekho2	419.437	-0.809574	0.0867283	-9.3346	0.000178854	0.00287075
Tchp	770.749	0.892335	0.110027	8.11015	0.000181369	0.00290809
Plch2	511.314	-1.08795	0.164965	-6.59505	0.000182547	0.00292396
Hba.a2	4.98861	-3.68326	0.892858	-4.12524	0.000183157	0.00292893
Snx21	463.673	0.939372	0.123311	7.61791	0.000183236	0.00292893
Myo15b	19.7232	-1.84789	0.37841	-4.8833	0.000184036	0.00293869
Egfr	2131.05	-0.759735	0.0729667	-10.4121	0.000185681	0.00296191
Rgs11	30.9123	1.66973	0.328905	5.07665	0.000187947	0.00299403
Gja3	27.5626	1.65961	0.326076	5.08965	0.000188081	0.00299403
Pax1	5.10798	3.26629	0.77866	4.19476	0.00019136	0.0030431
Ap1s2	1831.71	-0.781008	0.0791513	-9.86728	0.000192423	0.00305687
Hgsnat	1158.36	0.783362	0.0798364	9.81209	0.000193139	0.0030651
Ecscr	28.345	-1.70526	0.340125	-5.01364	0.00019736	0.00312887
Slitrk3	571.83	0.783225	0.0799352	9.79825	0.000197666	0.00313052
Dusp4	1320.15	0.929093	0.121407	7.65272	0.000204399	0.00323385
Susd5	50.2113	1.40227	0.255403	5.49042	0.000205649	0.0032503
Pitpnm1	417.998	0.916157	0.118107	7.75698	0.000212906	0.00336157
Ptprr	488.507	1.07625	0.163797	6.57065	0.000217328	0.0034279
Unc5a	203.554	-1.11066	0.173619	-6.3971	0.000218037	0.00343558
Nkd1	1882.72	-1.00846	0.144616	-6.97338	0.000219104	0.00344889
Nectin3	2125.02	0.761181	0.0744147	10.2289	0.000224219	0.00352581
Dkk3	671.693	0.956789	0.130175	7.35003	0.000224861	0.00353232
Tnfrsf9	11.4053	2.95268	0.699035	4.22393	0.000225579	0.00354001
Bicc1	231.44	0.916134	0.118842	7.70884	0.00023126	0.00362549
Gadd45gip1	279.802	-0.835463	0.0958743	-8.71415	0.000233513	0.00365711
Gli2	139.196	-1.25231	0.21524	-5.8182	0.000236843	0.00370551
Lgi1	172.502	1.40684	0.260079	5.40928	0.00024443	0.00382037
Ncapd2	1476.43	-0.758325	0.0741101	-10.2324	0.000245432	0.00383215
Gm16867	14.5764	1.63322	0.325237	5.02163	0.000246721	0.0038484
Nrxn3	2684.46	0.807977	0.0884279	9.13712	0.000248101	0.00386603
Pappa2	43.0404	1.57279	0.308717	5.09461	0.000255421	0.0039761
Tent5a	167.701	1.17666	0.194884	6.03773	0.000258204	0.00401538
Mblac2	223.751	1.04957	0.158328	6.6291	0.000259177	0.00402088
Lin7c	6945.83	0.713438	0.061493	11.6019	0.000259335	0.00402088
Impg2	343.648	1.10325	0.173802	6.34776	0.000259337	0.00402088
Schip1	59.0484	1.22868	0.210438	5.8387	0.000267389	0.00414159
Lrrk2	442.326	1.01299	0.148233	6.83379	0.000269372	0.00416813
Stab2	12.6114	2.30263	0.521518	4.41524	0.000273661	0.00423028
Lhfpl3	973.844	0.828285	0.0950288	8.71614	0.000275574	0.004252
Tnxb	80.4235	-1.2355	0.212911	-5.8029	0.000275656	0.004252
Cbr4	175.378	-0.907391	0.117943	-7.69346	0.000276033	0.004252
Hkdc1	44.7916	1.57409	0.310969	5.06188	0.000276165	0.004252
Amer3	495.578	1.24138	0.214724	5.78127	0.000277509	0.00426847
Acsbg1	975.851	0.866548	0.106226	8.15762	0.000279609	0.0042965
Neto2	3539.24	0.774644	0.0796934	9.72031	0.0002842	0.00435893
Csmd2	2072.29	0.915785	0.120651	7.59034	0.000284302	0.00435893
Cldn5	13.4593	-2.30186	0.522885	-4.40223	0.000284517	0.00435893
Churc1	59.2687	-1.23993	0.214798	-5.77254	0.000285772	0.00437383
Kcnq5	932.216	0.854334	0.102958	8.29787	0.000289217	0.0044222
Grin2d	81.7221	-1.08899	0.17155	-6.34796	0.000298075	0.00455315
Sipa1l3	1911.63	-0.709436	0.0610262	-11.6251	0.00029968	0.00457315
Tmem117	212.627	1.16718	0.194596	5.99799	0.000303394	0.00462527
Gm49395	3.05486	2.85421	0.686774	4.15596	0.000304634	0.0046396
Vamp2	6300.3	0.784831	0.0831854	9.43472	0.00030848	0.00469357
Nrg3	247.561	1.29942	0.233579	5.56308	0.000310264	0.00471607
Ica1	249.908	0.971129	0.137838	7.04542	0.000315434	0.00478996
Glrb	1396.38	0.901217	0.117407	7.67601	0.000316205	0.00479697
Lsm11	836.72	1.02031	0.152514	6.68995	0.000322964	0.00489471
Glipr2	340.293	-0.970339	0.138113	-7.02569	0.000330259	0.00500038
Pkig	644.151	0.707816	0.0611192	11.5809	0.00033671	0.00508811
Vnn1	9.17453	2.78255	0.671223	4.1455	0.000336711	0.00508811
Lnp1	4.21321	3.63418	0.921598	3.94334	0.000339567	0.00512627
Wscd2	803.624	-0.833491	0.0981791	-8.48949	0.000340946	0.00514207
Eif2b3	401.048	-0.770256	0.0796119	-9.67514	0.000343555	0.00517638
Gm13285	3.8928	3.37887	0.849068	3.97951	0.000351126	0.00528531
Phyhipl	2223.26	0.732594	0.06876	10.6544	0.000358899	0.00539708
Slc24a2	1475.42	0.894762	0.116847	7.65755	0.000364479	0.00547157
Esr2	8.6691	2.23928	0.514819	4.34964	0.000364559	0.00547157
Tlcd4	575.953	0.952673	0.134023	7.1083	0.000365627	0.00548228
Lmo3	66.2991	1.12888	0.186345	6.05804	0.000369299	0.00553198
Gpr151	22.8985	1.71811	0.361034	4.75887	0.000370485	0.00554438
Pgap4	680.584	0.790622	0.0861638	9.17581	0.000371895	0.00556012
Fez1	2893.75	0.83563	0.0996514	8.38553	0.000378522	0.00564938
Dhdh	57.3739	-1.17193	0.199505	-5.87419	0.000378595	0.00564938
Krt8	80.9544	-1.8001	0.386867	-4.65302	0.000388894	0.00579748
Scamp1	3655.89	0.701271	0.0599306	11.7014	0.000391971	0.00583772
Lgr4	1300.74	0.724359	0.0668197	10.8405	0.000393012	0.00584762
Nmrk2	25.8856	2.37991	0.560013	4.24974	0.000394239	0.00585563
Fam131a	701.575	0.817978	0.0947324	8.63462	0.000394547	0.00585563
Tle6	80.1493	-1.21429	0.212808	-5.70603	0.000394685	0.00585563
Alox5	26.7789	1.43987	0.280131	5.14	0.000396648	0.00587912
Crlf1	240.134	1.08662	0.175002	6.20921	0.000401009	0.00593807
Best3	19.4065	1.97377	0.44053	4.48044	0.00041077	0.00607587
Arhgef39	13.8579	-2.07592	0.471116	-4.4064	0.000411308	0.00607587
Lrrc26	9.58329	1.8836	0.413638	4.55374	0.000411491	0.00607587
Galnt5	3.8803	3.27029	0.829434	3.9428	0.000421661	0.0062201
Dusp22	238.635	0.972201	0.141549	6.86829	0.000425045	0.00626406
Fbxo41	622.692	0.850392	0.105238	8.08067	0.000434964	0.00640414
Ifi203	1293.51	-1.07521	0.1733	-6.20431	0.000451469	0.00664085
Pou2af1	37.8221	-1.50424	0.302625	-4.97063	0.000452637	0.0066517
Zbtb38	714.43	0.83963	0.102377	8.20134	0.000454237	0.00666889
Slc35g1	134.322	1.03219	0.160547	6.42923	0.000458429	0.00672406
Ccdc8	94.2852	-1.29028	0.238458	-5.41094	0.000459624	0.00673521
Gramd1c	113.155	0.969993	0.141888	6.83632	0.000462469	0.00677049
Atp1a3	13575.8	0.973645	0.143186	6.79988	0.000469976	0.00687391
Npsr1	5.37287	-2.88349	0.721222	-3.99806	0.000476595	0.00696413
Prl2c2	3.40937	3.80802	0.999851	3.80859	0.000477172	0.006966
Sst	26.5947	-1.65183	0.349063	-4.73219	0.000483799	0.00705609
Ccdc18	35.9287	-1.41266	0.276986	-5.10012	0.000492155	0.0071712
Crh	94.1231	3.86756	1.02255	3.78227	0.000504814	0.00734595
Kctd8	394.938	0.905218	0.123254	7.34434	0.000505096	0.00734595
Flt3l	39.7155	1.26596	0.233008	5.43314	0.000505786	0.00734908
Acsl4	1416.32	0.809384	0.094177	8.59428	0.000509671	0.00739858
Bltp3b	2674.67	0.775454	0.084068	9.22413	0.00052539	0.00761963
Ryr3	560.373	1.26116	0.232551	5.42316	0.00053189	0.00770059
S100b	353.491	0.854503	0.10831	7.88945	0.000531966	0.00770059
Kcnh8	57.623	-1.27925	0.238327	-5.36764	0.000538338	0.00778555
Vgll2	2.54902	3.32536	0.863522	3.85093	0.000538845	0.00778561
Erbb3	196.695	1.14477	0.197433	5.79826	0.000545843	0.00787937
Il17ra	419.161	-0.843302	0.105205	-8.01581	0.000550852	0.00794427
Cwh43	15.5275	2.20768	0.523515	4.21704	0.000553352	0.0079729
Ccdc110	6.934	2.42848	0.591396	4.10636	0.000555662	0.00799874
Serpinb2	40.0651	-1.61904	0.343489	-4.71352	0.000561262	0.00807186
Cox8a	2435.3	0.685723	0.0570423	12.0213	0.000565185	0.00812073
Nt5dc3	1894.2	0.716165	0.0664501	10.7775	0.000570897	0.00819521
Ccl9	115.023	-1.04144	0.166543	-6.2533	0.000574853	0.00824435
Hmcn2	22.7211	1.66631	0.359092	4.64035	0.000581206	0.00832459
Trpm1	12.8035	2.15567	0.509777	4.22866	0.000581523	0.00832459
Gm3173	10.5075	2.4999	0.616478	4.05513	0.000589738	0.0084344
Adh7	2.36071	2.79153	0.706485	3.95129	0.000591813	0.00845626
Armc10	867.292	-0.747709	0.0764028	-9.78642	0.00059315	0.00846756
Tcte1	102.516	-1.08232	0.179793	-6.0198	0.000600109	0.00855901
Rilp	76.1659	1.28109	0.241185	5.31166	0.000600684	0.00855933
Jup	2949.45	0.711252	0.0653861	10.8777	0.00061713	0.0087856
Gabrb2	246.561	0.936664	0.135213	6.9273	0.000620155	0.00882056
Ngfr	699.089	-0.837115	0.104422	-8.01663	0.000622468	0.00884533
Fndc10	319.311	0.82842	0.101844	8.13423	0.000630421	0.00895012
Chchd10	363.561	1.20172	0.217705	5.51994	0.000633719	0.00898871
Rabggtb	911.335	0.740199	0.0746517	9.91536	0.000646358	0.00915959
Eps8	1228.73	0.890521	0.121402	7.33534	0.000648204	0.00917736
Magel2	51.4538	1.13068	0.196079	5.76646	0.00064891	0.00917896
Cpa6	18.5871	1.533	0.3213	4.77125	0.000652059	0.00921509
Prcd	43.9768	-1.15895	0.205262	-5.6462	0.000663004	0.00936123
Fgf3	13.1084	-2.07933	0.491996	-4.22631	0.000663649	0.0093618
Ces1g	2.84875	3.79271	1.02561	3.69801	0.000676766	0.00953815
Ldb2	115.308	1.11213	0.191045	5.82128	0.000677438	0.00953894
Hsbp1l1	22.4164	1.60619	0.345853	4.64415	0.000690842	0.00971884
Pop5	486.653	0.830731	0.1035	8.02639	0.000698018	0.00981089
Parp9	549.674	-0.892017	0.122828	-7.26233	0.00070744	0.0099343

### Sheet: in vitro, vehicle 72h vs 0h
gene	baseMean	log2FoldChange	lfcSE	stat	pvalue	padj
Armh4	1946.96	3.32431	0.0782654	42.4749	1.85728e-285	2.87674e-281
Bag2	769.288	4.07914	0.112883	36.1361	6.28349e-221	4.86625e-217
Stac2	1245.98	4.01799	0.112031	35.8651	9.49643e-217	4.90301e-213
Insm1	3400.57	-3.72576	0.103123	-36.1291	4.28722e-215	1.66012e-211
Adam11	2010.48	2.50821	0.0662845	37.8401	6.3122e-202	1.95539e-198
Kcnt1	1270.17	3.47477	0.09877	35.1804	1.4014e-199	3.61772e-196
Sox11	13296.4	-1.78631	0.0427805	-41.7553	6.40544e-199	1.41734e-195
Mdga1	1839.91	-4.17761	0.127697	-32.7151	1.08721e-182	2.10498e-179
Spata13	2789.08	-2.73451	0.0776523	-35.2148	2.14957e-182	3.69942e-179
Lgi2	1163.48	4.90058	0.157203	31.1737	9.87052e-173	1.52884e-169
Sowahb	549.837	4.21774	0.134377	31.3873	8.84889e-169	1.246e-165
Rbm20	278.028	3.54021	0.110937	31.9118	1.20294e-165	1.55269e-162
Osbpl3	948.719	3.92989	0.125822	31.2339	6.32894e-164	7.54069e-161
Cog7	2179.8	-2.32021	0.0681815	-34.03	2.57802e-157	2.85221e-154
Tspan15	477.653	2.67217	0.0818065	32.6646	1.1985e-155	1.23757e-152
Adamts10	933.66	3.53016	0.117334	30.0865	2.3124e-147	2.23855e-144
Nfia	8230.32	-2.00523	0.0584777	-34.2906	2.0693e-146	1.88538e-143
Rprm	1307.37	5.00005	0.177858	28.1125	1.54512e-141	1.32958e-138
Cracd	2633.8	-2.06143	0.0617344	-33.392	1.91931e-141	1.56464e-138
Dusp3	1370.61	2.3075	0.0719718	32.0611	1.75106e-139	1.35611e-136
Ccnd2	5804.7	-1.85995	0.0541616	-34.3407	1.98114e-139	1.46123e-136
Fos	5165.04	3.1102	0.105282	29.5416	5.40158e-136	3.80296e-133
Oxr1	2950.3	2.15378	0.0673041	32.0007	1.26602e-133	8.52581e-131
Chrm2	435.294	3.79269	0.134342	28.2316	5.81423e-133	3.75236e-130
Cntn2	28626.1	-2.43221	0.0789713	-30.7986	1.65057e-132	1.02263e-129
Ralyl	609.864	3.12278	0.107838	28.9581	5.80028e-131	3.4554e-128
Col28a1	535.092	6.03308	0.229102	26.3336	3.62994e-129	2.08238e-126
Nap1l5	1753.51	2.27879	0.0742661	30.6841	4.45145e-127	2.46244e-124
Stc2	270.582	4.5509	0.170126	26.7501	1.28099e-125	6.8418e-123
Chrna3	1479.64	-3.15418	0.111597	-28.264	2.46671e-125	1.27356e-122
Neb	3593.07	4.58577	0.172631	26.564	3.88018e-124	1.93872e-121
Kcnj6	1616.87	-2.4502	0.0830775	-29.493	3.71795e-122	1.7996e-119
Clmp	3214.54	-1.63989	0.0485818	-33.7552	4.84015e-122	2.27179e-119
Rgs7	935.158	2.48845	0.0854445	29.1236	4.27811e-120	1.94893e-117
Map3k1	3915.78	-1.85863	0.058453	-31.797	8.34008e-120	3.69084e-117
Igfbpl1	4141.75	-4.03685	0.15235	-26.4973	1.59194e-119	6.84931e-117
Egfr	2131.05	-2.27312	0.0763967	-29.7541	1.83114e-119	7.66554e-117
Zfp423	1898.1	-2.45814	0.085098	-28.886	1.83299e-117	7.47135e-115
Trp53i11	4063.29	-2.74903	0.0980721	-28.0308	1.10243e-116	4.37835e-114
Marcks	23767.2	-1.5205	0.0445931	-34.0971	3.30784e-116	1.28088e-113
Abcb4	122.672	4.71171	0.184555	25.53	1.4241e-115	5.37999e-113
Tspan7	5891.63	2.69119	0.0964395	27.9054	1.39384e-114	5.14029e-112
Hs3st1	313.78	3.12676	0.115639	27.0391	1.58384e-114	5.70514e-112
Kif21b	8047.64	-1.67492	0.0519932	-32.2142	2.29272e-113	8.0709e-111
Fez2	876.746	2.58509	0.0926862	27.8908	2.25862e-112	7.77416e-110
Brinp1	2048.02	1.9222	0.0633003	30.3664	4.31018e-112	1.45131e-109
Gab1	2753.3	-2.59649	0.0936041	-27.7391	2.08325e-111	6.86541e-109
Crybg3	662.932	-2.98662	0.111721	-26.7328	4.78306e-110	1.54343e-107
Ncam2	926.16	2.893	0.107529	26.9043	5.11045e-110	1.61542e-107
Syt7	6403.47	3.16352	0.119747	26.4184	6.60828e-110	2.04711e-107
Tmem38a	993.488	2.79208	0.103403	27.002	3.61327e-109	1.09737e-106
Fam43a	1447.73	3.06564	0.116867	26.2318	4.0124e-107	1.19516e-104
Atp8b1	189.596	4.76094	0.194664	24.4573	1.66274e-106	4.85929e-104
Zfpm1	1380.39	-2.3216	0.0839652	-27.6495	1.15227e-104	3.3051e-102
Cpe	14406.3	1.77489	0.0587825	30.1942	1.32407e-104	3.72882e-102
Rcor2	2364.94	-3.8688	0.156475	-24.7247	4.13961e-103	1.14497e-100
Entrep2	495.302	2.99152	0.115906	25.81	8.45859e-103	2.29851e-100
Bdnf	587.714	4.98045	0.209198	23.8074	4.61047e-102	1.23123e-99
Ano5	121.472	4.93424	0.207987	23.7237	3.72385e-101	9.77606e-99
B3gat1	2755.37	2.39568	0.0891721	26.8658	1.36997e-100	3.53659e-98
Ptprn	2479.82	2.38123	0.0886738	26.8538	3.4582e-100	8.781e-98
Crhr1	444.751	3.03398	0.119591	25.3697	6.06496e-100	1.51516e-97
Ppp1r1a	1758.85	2.80455	0.108787	25.7803	6.6892e-100	1.64459e-97
Sema3c	696.003	3.19704	0.127489	25.0771	1.23699e-99	2.99371e-97
Mex3a	4185.1	-1.95331	0.068825	-28.3808	2.83621e-99	6.75846e-97
Gse1	3395.69	-2.52689	0.0965702	-26.1664	4.15037e-98	9.74017e-96
Pcsk9	666.895	-2.74132	0.106861	-25.653	5.65714e-98	1.30781e-95
Cyp46a1	288.609	2.77863	0.108774	25.5449	9.73713e-98	2.21792e-95
Atp1b1	10674.5	2.9236	0.115727	25.2628	1.10175e-97	2.47318e-95
Cdkn1a	5003.8	2.43304	0.0923459	26.347	1.35298e-97	2.99375e-95
Usp2	513.354	3.20204	0.129314	24.7616	2.96696e-97	6.47257e-95
Dnm1	2349.5	3.25495	0.132253	24.6115	1.1365e-96	2.44489e-94
Gpr22	544.12	3.51663	0.144897	24.2698	1.45253e-96	3.08195e-94
Ncald	4505.5	1.93358	0.0690012	28.0224	3.55839e-96	7.4481e-94
Sidt1	298.678	3.10638	0.125593	24.7337	5.81029e-96	1.19994e-93
Slc6a17	5411.19	3.09084	0.125415	24.6449	4.12506e-95	8.40698e-93
Ebf1	2769.49	-2.29276	0.0868385	-26.4026	5.43493e-95	1.09327e-92
Gabrd	438.312	6.10726	0.272861	22.3823	3.85955e-94	7.66418e-92
Scg2	6150.65	2.74733	0.109475	25.0955	6.01814e-94	1.17994e-91
Tpbgl	151.043	4.58754	0.199722	22.9696	2.15771e-93	4.1776e-91
Cpd	7125.87	3.14977	0.129743	24.2769	5.20424e-93	9.95166e-91
Hpgd	282.158	3.48866	0.146425	23.8257	6.68688e-93	1.26309e-90
Olfm1	10214.8	2.33252	0.0900565	25.9007	2.38961e-92	4.45935e-90
Mef2c	2960.03	3.5845	0.151998	23.5825	7.41433e-92	1.36715e-89
Nxph3	528.774	2.96631	0.121782	24.3574	1.71375e-91	3.12286e-89
Fam53b	1231.26	-1.91938	0.0701051	-27.3787	1.90658e-91	3.43385e-89
Galntl6	504.151	3.70586	0.158501	23.3807	2.88384e-91	5.13422e-89
Cox8a	2435.3	1.64393	0.056635	29.0268	5.05891e-91	8.90426e-89
Bace2	135.6	4.66255	0.206104	22.6223	5.26647e-91	9.16543e-89
Nrip3	895.921	3.6896	0.158032	23.3471	6.87318e-91	1.18287e-88
Hdac9	1195.91	2.70359	0.109209	24.7561	7.68142e-91	1.30744e-88
Lmnb1	2695.09	-1.5321	0.0512325	-29.9049	1.47528e-90	2.48377e-88
Ptpre	355.371	3.50736	0.149397	23.4768	2.01494e-90	3.35585e-88
Eno3	384.366	2.6698	0.10802	24.7158	4.79318e-90	7.89804e-88
Mndal	1352.16	-3.18237	0.133658	-23.8098	6.89916e-90	1.12485e-87
Lgr5	658.507	1.97523	0.0735162	26.868	7.20767e-90	1.16291e-87
Oxtr	114.448	4.65303	0.207565	22.4172	2.33032e-89	3.72107e-87
Zfp41	901.013	-1.75186	0.0625907	-27.9892	2.70953e-89	4.28244e-87
Mtcl2	4737.87	-1.9319	0.0720373	-26.8181	3.20482e-88	5.01408e-86
Tuba4a	781.762	2.5024	0.101055	24.7627	1.10785e-87	1.71594e-85
Stx3	720.619	2.42332	0.0973903	24.8825	4.12924e-87	6.33246e-85
Ptprs	17117.3	-1.30631	0.0409857	-31.8724	1.83537e-86	2.78706e-84
Kcnk12	279.979	4.16899	0.186772	22.3212	3.24315e-86	4.87701e-84
Adamts1	2264.03	3.31229	0.144862	22.8652	2.96192e-84	4.41127e-82
Gldn	169.94	5.07244	0.236518	21.4463	1.43629e-83	2.11874e-81
Entrep1	310.524	3.80664	0.172457	22.0729	3.07066e-82	4.48693e-80
Drd1	168.153	4.74596	0.222392	21.3405	1.46593e-81	2.12203e-79
Snap25	14200.2	1.68376	0.0620625	27.1301	2.08653e-81	2.99243e-79
Cerk	1009.45	1.88084	0.0725932	25.9093	5.64992e-81	8.00092e-79
Eef1a2	2886.68	2.71018	0.116195	23.3244	5.6821e-81	8.00092e-79
Tmem151b	2724.1	-1.74344	0.0657126	-26.5313	3.72636e-80	5.19978e-78
Ddah2	5282.82	-2.11088	0.0851668	-24.7853	4.33758e-80	5.99864e-78
Chst2	2135.49	1.81959	0.0697873	26.0733	4.83568e-80	6.6283e-78
Arl6ip5	2359.15	1.46371	0.0511478	28.6174	1.71648e-79	2.33215e-77
Fam13c	1040.53	2.20867	0.0907136	24.3477	1.92001e-79	2.586e-77
Ezh2	1303.85	-1.51905	0.0541208	-28.0678	2.17473e-79	2.90382e-77
Reep5	5542.44	1.98227	0.078823	25.1484	3.43134e-79	4.54257e-77
Tnnc2	735.97	7.95316	0.396713	20.0477	4.79705e-79	6.29674e-77
Wscd2	803.624	-2.46655	0.105093	-23.4701	1.9618e-78	2.55347e-76
Gamt	290.873	-2.7674	0.121207	-22.8321	2.17595e-78	2.80861e-76
Iqsec2	643.962	1.98165	0.0793136	24.985	3.53894e-78	4.53013e-76
Ppargc1a	610.761	2.87603	0.12728	22.5961	4.52766e-78	5.74827e-76
Myf6	93.4025	6.16728	0.303679	20.3086	5.03555e-78	6.34111e-76
Fzd2	888.614	-2.50121	0.107633	-23.2384	1.83046e-77	2.28646e-75
Aldoa	13935.9	2.18411	0.0905857	24.111	1.88621e-77	2.33723e-75
Rasd2	288.724	4.06702	0.191885	21.1952	1.95703e-77	2.40575e-75
Ddah1	2947.77	2.54265	0.109917	23.1324	2.18473e-77	2.66451e-75
Gucy1b1	2805.16	2.90997	0.130012	22.3824	5.23029e-77	6.32906e-75
Eno2	1434.57	2.57551	0.112032	22.9891	6.36468e-77	7.61441e-75
Nfil3	979.633	2.86111	0.12745	22.4489	6.39082e-77	7.61441e-75
Olfm3	340.015	3.6445	0.169895	21.4515	8.81915e-77	1.04275e-74
Rhob	3292.79	-1.40099	0.0487872	-28.7163	1.87898e-76	2.20481e-74
Glra2	1347.4	4.63734	0.224579	20.649	4.32418e-76	5.03588e-74
Sufu	2194.99	-1.64145	0.0624869	-26.2687	7.57597e-75	8.75703e-73
Zfp385b	526.844	2.25343	0.0960609	23.4583	9.74324e-75	1.11787e-72
Hpse	485.095	5.54295	0.27645	20.0505	1.20097e-74	1.36778e-72
Slc29a1	2205.41	-2.09339	0.0873959	-23.953	1.44166e-74	1.62992e-72
Lin7a	1001.61	2.86765	0.130076	22.0459	2.48726e-74	2.79168e-72
Draxin	754.379	-4.01018	0.193092	-20.7682	3.79814e-74	4.23233e-72
Sox4	5835.91	-2.219	0.0945741	-23.4631	3.97786e-74	4.40093e-72
Sipa1l1	854.863	2.36229	0.102497	23.0474	4.52376e-74	4.9694e-72
Snx21	463.673	2.69317	0.120812	22.2922	6.02177e-74	6.56839e-72
Sorcs1	1874.7	3.53529	0.16726	21.1365	6.76388e-74	7.32628e-72
Syt4	1115.08	2.84176	0.129312	21.976	1.34297e-73	1.44454e-71
Trim66	424.715	3.24642	0.151756	21.3924	1.66442e-73	1.77795e-71
Sstr2	2593.85	-3.01752	0.139162	-21.6835	1.89052e-73	2.00563e-71
Sncb	1869.76	3.3689	0.158806	21.2139	2.98222e-73	3.14229e-71
Perm1	287.965	5.26905	0.264367	19.9308	4.76881e-73	4.99082e-71
Ablim2	376.615	2.43589	0.107344	22.6924	5.22556e-73	5.43213e-71
Frmd4a	5556.95	-1.80587	0.0724168	-24.9371	5.39814e-73	5.57412e-71
Als2cl	596.272	3.03914	0.140871	21.5739	6.24863e-73	6.40961e-71
Npas4	1270.12	3.60014	0.172245	20.9013	1.00183e-72	1.02087e-70
Slc2a13	2677.12	2.90749	0.133835	21.7245	1.19772e-72	1.21251e-70
Lrrn2	1093.53	2.7781	0.127148	21.8493	4.35149e-72	4.37664e-70
Abcc12	82.2854	3.93303	0.19228	20.4547	1.33831e-71	1.33736e-69
Pknox2	829.826	2.20581	0.0956456	23.0623	1.90105e-71	1.88753e-69
Myt1	6204.45	-1.34409	0.0473662	-28.3765	2.4507e-71	2.41777e-69
Sfxn3	1854.08	1.64197	0.0640938	25.6182	2.60073e-71	2.54954e-69
Sik3	2940.3	1.76323	0.0709368	24.8563	3.07619e-71	2.99668e-69
Stx1a	1320.92	2.79595	0.129614	21.5713	1.64342e-70	1.59093e-68
Atp1b2	4683.75	1.46972	0.0548571	26.7919	3.13801e-70	3.01892e-68
Rap1gap	458.601	2.76111	0.128341	21.5139	8.95975e-70	8.56652e-68
Ntng2	444.423	3.82501	0.188754	20.2645	9.35643e-70	8.8909e-68
Gm3558	143.849	4.53587	0.229463	19.7673	1.51299e-69	1.42894e-67
Iqsec3	518.923	3.62183	0.177731	20.3781	2.2878e-69	2.14762e-67
Pappa	474.069	4.61914	0.234623	19.6875	2.65641e-69	2.47862e-67
Socs3	409.724	-2.67748	0.124591	-21.4902	1.07167e-68	9.93959e-67
Kcnip2	700.853	4.91955	0.253256	19.4252	1.69397e-68	1.56178e-66
Adra1d	197.461	3.32353	0.161858	20.5336	1.89523e-68	1.73699e-66
Slc1a1	959.356	2.11589	0.092781	22.8052	3.10835e-68	2.83207e-66
Nr4a3	1803.19	3.54145	0.174714	20.27	3.57348e-68	3.23682e-66
Fabp3	2255.17	2.8418	0.13479	21.0832	6.52636e-68	5.87714e-66
Kcna6	1180.89	2.40548	0.109687	21.9304	6.72442e-68	6.0205e-66
Txlnb	95.5223	5.21326	0.271341	19.213	6.9299e-68	6.16881e-66
Prph	155.934	3.32772	0.162945	20.4223	9.22863e-68	8.16813e-66
Cdh10	788.247	-2.07907	0.0910865	-22.8252	1.25932e-67	1.10827e-65
Ptch2	253.497	-3.37338	0.165766	-20.3503	1.30286e-67	1.14011e-65
Slc8a3	443.253	2.86406	0.136769	20.9409	3.04549e-67	2.65009e-65
Tmem266	247.374	3.66034	0.182928	20.0098	3.537e-67	3.06059e-65
Tafa1	42.9099	5.41271	0.28444	19.0293	3.85568e-67	3.31781e-65
Car10	1239.51	2.01702	0.0879019	22.9463	4.86265e-67	4.1612e-65
Prxl2b	351.682	-2.56306	0.119552	-21.4388	4.99765e-67	4.25322e-65
Lrrc3b	242.962	3.78067	0.190777	19.8172	1.41335e-66	1.19625e-64
Cap2	651.754	2.46228	0.114281	21.5458	2.20332e-66	1.85474e-64
Tubb4a	8152.75	1.8391	0.0781748	23.5255	4.46343e-66	3.73697e-64
Rasgef1b	504.988	-2.2609	0.103054	-21.939	9.24416e-66	7.698e-64
Sinhcaf	405.488	-2.26217	0.103178	-21.925	1.06423e-65	8.81491e-64
Ndrg4	4547.72	2.0245	0.0895698	22.6024	2.90869e-65	2.39642e-63
Ablim3	1123.95	3.09098	0.152536	20.2639	5.21468e-65	4.27356e-63
Cabp1	1351	2.62413	0.125226	20.9551	7.80796e-65	6.36513e-63
Syt1	9035.84	2.52485	0.11939	21.1479	8.1221e-65	6.58656e-63
Neto2	3539.24	1.84695	0.0794486	23.2471	9.0386e-65	7.29161e-63
Arhgap23	786.185	1.66342	0.0686718	24.2228	1.10677e-64	8.88223e-63
Prune2	1175.6	2.49422	0.117871	21.1607	1.63652e-64	1.3066e-62
Fam184a	1090.12	2.11866	0.0956982	22.139	1.76745e-64	1.4039e-62
Sh3kbp1	910.037	-1.77161	0.0753081	-23.5249	2.87767e-64	2.27409e-62
Rcbtb2	922.975	-1.56366	0.0630826	-24.7875	4.32709e-64	3.40215e-62
Inpp4b	498.563	3.79309	0.195354	19.4165	4.65713e-64	3.64315e-62
Bend6	1230.56	2.91714	0.143574	20.318	6.70876e-64	5.22171e-62
Tcap	54.549	6.70954	0.368902	18.1879	7.04884e-64	5.45898e-62
Gapdh	12092.2	1.29578	0.0473012	27.3943	8.16921e-64	6.29517e-62
Slc26a4	56.0792	6.05184	0.331229	18.2709	2.3397e-63	1.79404e-61
Hmgb3	1442.12	-1.71138	0.0723817	-23.6438	3.58172e-63	2.73287e-61
Per1	1352.76	1.94614	0.0864286	22.5173	3.81797e-63	2.89885e-61
Cog1	2971.53	-1.42238	0.0551733	-25.7802	4.85586e-63	3.66889e-61
Phyhip	676.421	3.386	0.172729	19.6029	5.70944e-63	4.29289e-61
Tsga10	794.928	-1.68955	0.0713047	-23.6948	8.77102e-63	6.56301e-61
Samd5	392.23	3.21225	0.162586	19.7572	8.86763e-63	6.6034e-61
Elavl2	3408.91	-2.11987	0.0972941	-21.7883	1.5319e-62	1.13529e-60
Slc17a7	5048.64	3.14385	0.158911	19.7837	1.87078e-62	1.37983e-60
Zfta	5036.81	-1.27352	0.0465339	-27.3675	2.3895e-62	1.75408e-60
Septin6	1987.29	2.4393	0.116732	20.8966	2.79428e-62	2.04154e-60
Ptpn5	1356.81	3.34512	0.171386	19.5181	3.44609e-62	2.50594e-60
Cidea	195.86	3.20063	0.163217	19.6097	8.51162e-62	6.16058e-60
Cntfr	1237.55	1.70572	0.0729113	23.3944	9.97438e-62	7.18573e-60
Cdh7	970.96	1.759	0.0762392	23.0722	1.45779e-61	1.04536e-59
Bex1	1455.72	2.95468	0.148669	19.8743	1.52639e-61	1.08951e-59
Nsmf	1031.52	2.36999	0.113351	20.9084	1.91655e-61	1.36172e-59
Msn	4311.82	1.76092	0.0764583	23.0311	2.10936e-61	1.49187e-59
Col24a1	478.38	6.99037	0.393614	17.7594	2.19485e-61	1.54528e-59
Pacsin2	802.842	1.90986	0.0856431	22.3002	3.43606e-61	2.4082e-59
Peli2	6426.55	-1.72539	0.0744895	-23.1629	4.15898e-61	2.90173e-59
Mfap4	805.39	-4.15225	0.222129	-18.693	4.78464e-61	3.32328e-59
Epb41l3	1945.5	2.19363	0.103411	21.2127	1.38108e-60	9.54982e-59
Etl4	303.563	3.31338	0.172228	19.2384	2.77125e-60	1.90773e-58
Adamts5	301.112	3.57069	0.18826	18.9668	4.12788e-60	2.82906e-58
Fhl1	2649.21	1.39756	0.0550302	25.3963	4.16577e-60	2.84245e-58
Tex14	279.466	-2.48612	0.122016	-20.3754	7.12559e-60	4.84071e-58
Cox6a1	3416.54	1.37794	0.0540728	25.4832	1.395e-59	9.43544e-58
Ifi203	1293.51	-3.38501	0.177918	-19.0257	1.96353e-59	1.32231e-57
Hsd11b2	354.874	-4.04945	0.219037	-18.4875	2.33345e-59	1.56462e-57
Arhgap36	336.078	6.09774	0.345695	17.6391	2.83928e-59	1.89559e-57
Pdlim5	2494.92	2.284	0.110765	20.6202	1.15461e-58	7.67542e-57
Zfyve28	984.125	2.29797	0.11164	20.5838	1.17412e-58	7.77175e-57
Rassf4	2442.45	-2.69565	0.136535	-19.7433	1.7264e-58	1.13788e-56
Rell2	796.713	2.19643	0.105531	20.8132	1.90321e-58	1.2491e-56
Dab1	1062.85	3.16059	0.165573	19.0889	2.10302e-58	1.37442e-56
Septin4	2753.6	-1.85998	0.0850926	-21.8583	8.4835e-58	5.52105e-56
Plxnc1	2255.35	-1.89854	0.087577	-21.6785	1.04602e-57	6.77901e-56
Gprin3	1956.39	-2	0.0941435	-21.2442	1.86605e-57	1.2043e-55
Rnasel	850.55	-2.51389	0.126812	-19.8238	4.29603e-57	2.76105e-55
Mrln	46.8969	5.17435	0.294397	17.5761	4.52278e-57	2.89476e-55
Thrsp	450.758	3.90214	0.214344	18.2051	4.92246e-57	3.13761e-55
Chrnb4	191.112	-4.59249	0.257889	-17.808	5.17908e-57	3.28766e-55
Nbl1	986.502	2.29397	0.113206	20.2636	7.38617e-57	4.66957e-55
Nkd1	1882.72	-2.83997	0.14776	-19.2201	8.74388e-57	5.50544e-55
Ppp1r14b	1717.66	-1.70089	0.0759644	-22.3906	1.35741e-56	8.51214e-55
Slc17a6	3591.49	1.80448	0.0825501	21.8592	1.50109e-56	9.37513e-55
Trmt9b	279.12	3.44647	0.186478	18.4819	1.53933e-56	9.57539e-55
Map7d2	866.337	2.29404	0.113566	20.2001	1.62169e-56	1.00473e-54
Mif	1564.17	1.68777	0.0752556	22.4271	2.03391e-56	1.25511e-54
Adamtsl3	954.912	-2.21022	0.108404	-20.3887	2.26317e-56	1.39104e-54
BC030500	285.984	3.02267	0.15998	18.8941	2.55611e-56	1.56489e-54
Pmaip1	441.862	2.71885	0.141039	19.2773	4.54818e-56	2.77349e-54
Rbfox3	4444.93	-2.02606	0.097055	-20.8754	5.20808e-56	3.16345e-54
Dnmt3a	2947.7	2.04223	0.0984055	20.7533	1.17094e-55	7.08466e-54
Nhlh1	3769.24	-1.7956	0.0830825	-21.6123	3.98791e-55	2.40345e-53
X6330403K07Rik	705.858	-2.10823	0.103288	-20.4111	5.79247e-55	3.46723e-53
Ccm2l	319.29	-3.75748	0.209212	-17.9602	5.79774e-55	3.46723e-53
Slc22a4	235.288	2.13513	0.105232	20.2897	9.5485e-55	5.68834e-53
Snph	469.284	2.2714	0.114032	19.919	1.01697e-54	6.03521e-53
Ebf3	3500.35	-1.32162	0.0528958	-24.9853	1.0419e-54	6.15953e-53
Cltb	2804.77	1.72587	0.0790557	21.8311	1.56904e-54	9.24064e-53
Fgf1	96.4668	3.96506	0.22391	17.7083	2.54897e-54	1.49549e-52
Ints7	1266.09	-1.33617	0.0540343	-24.7282	2.56583e-54	1.4997e-52
Camk2b	3424.37	2.0109	0.0977203	20.5781	3.15767e-54	1.83869e-52
Tyro3	3801.82	2.60438	0.136459	19.0855	5.87971e-54	3.40111e-52
Ust	1142.96	2.22121	0.111612	19.9011	5.8848e-54	3.40111e-52
Pxylp1	261.464	2.95186	0.159011	18.5639	6.05653e-54	3.48734e-52
Mamld1	751.073	2.4955	0.129469	19.2749	6.6929e-54	3.83949e-52
Arid3a	562.445	-1.63171	0.0735479	-22.1856	9.95288e-54	5.68857e-52
Pitpnm2	1819.81	2.9529	0.159597	18.5022	1.31432e-53	7.48438e-52
Bmper	177.211	2.81229	0.150574	18.6771	1.60267e-53	9.09293e-52
Pfkp	7227.37	1.9819	0.0966675	20.5022	2.41512e-53	1.36525e-51
Smad7	553.813	-1.74382	0.0812687	-21.4575	3.53606e-53	1.99164e-51
Brinp3	1333.4	3.75837	0.212999	17.645	3.96841e-53	2.22705e-51
Bbln	437.081	1.90217	0.0917034	20.7426	4.44259e-53	2.48416e-51
Csdc2	1067.05	2.47537	0.129216	19.1568	4.64291e-53	2.58684e-51
Scd1	2681.24	1.79547	0.0848916	21.1502	7.03126e-53	3.90349e-51
Dtx4	1223.49	2.42221	0.126096	19.2092	9.02812e-53	4.99416e-51
Rnf122	987.997	-1.52835	0.0675316	-22.6317	1.15735e-52	6.37943e-51
Adap1	752.052	2.90725	0.158145	18.3835	1.26644e-52	6.95601e-51
Rarb	188.794	3.99271	0.22998	17.3611	2.15554e-52	1.17976e-50
Mdh1	4831.01	1.67511	0.0773914	21.6446	2.25974e-52	1.23243e-50
Vav2	872.138	-1.96306	0.0964121	-20.3612	2.58465e-52	1.40469e-50
Pygm	302.784	5.43592	0.325415	16.7046	2.87578e-52	1.55745e-50
Clvs2	92.3795	3.64218	0.207304	17.5693	3.38479e-52	1.82672e-50
Mfsd2a	288.51	2.64504	0.141714	18.6647	4.65743e-52	2.50483e-50
Tmem117	212.627	3.38541	0.190831	17.7404	5.95276e-52	3.19039e-50
Idh3a	2499.23	1.56274	0.0703369	22.2179	7.03309e-52	3.7564e-50
Slc2a3	2881.26	2.09955	0.105917	19.8226	7.8646e-52	4.18608e-50
Vash2	367.956	2.14238	0.108779	19.6947	8.31594e-52	4.41115e-50
Pou3f3	1925.04	-1.29541	0.0527123	-24.575	9.48192e-52	5.01247e-50
Tmem121b	209.33	-2.97514	0.164216	-18.1173	1.22864e-51	6.47295e-50
Gm19410	89.0859	5.16797	0.310397	16.6495	2.04735e-51	1.07496e-49
Gabra5	69.7138	4.74623	0.282427	16.8052	2.17208e-51	1.1366e-49
Slc9a5	774.916	1.37604	0.0582716	23.6142	2.20962e-51	1.15235e-49
Tsku	422.713	-2.31003	0.120548	-19.1628	2.92693e-51	1.52132e-49
Tanc2	2951.81	1.55736	0.0705989	22.0592	5.19135e-51	2.68926e-49
Syne2	3780.58	-1.49231	0.0662569	-22.5231	5.20937e-51	2.6896e-49
Btbd6	372.428	1.74351	0.0831843	20.9596	7.92579e-51	4.07849e-49
Tmem200c	207.632	-2.07486	0.105384	-19.6885	8.52907e-51	4.3744e-49
Fads6	299.775	2.33802	0.123037	19.0027	9.20977e-51	4.70792e-49
Nfib	25460.7	-1.38313	0.0592245	-23.354	1.38664e-50	7.06501e-49
Arhgap44	1046.86	1.68855	0.0799099	21.1307	2.44339e-50	1.24084e-48
Retreg1	498.997	2.28149	0.119795	19.045	2.53642e-50	1.28387e-48
Zdhhc14	277.525	2.10867	0.108326	19.466	3.46293e-50	1.74714e-48
Plxna4	396.661	2.21885	0.115781	19.1641	3.71266e-50	1.86706e-48
Usp13	191.873	2.87615	0.160131	17.9613	4.10961e-50	2.05999e-48
Gpi1	7903.46	1.34158	0.0567362	23.6459	4.46909e-50	2.23296e-48
Ilvbl	391.407	1.92528	0.0961235	20.0292	4.86068e-50	2.42081e-48
Ark2c	2513.9	-1.62194	0.0757652	-21.4075	6.48497e-50	3.21942e-48
Dner	8490.66	1.52775	0.0694731	21.9905	8.06804e-50	3.99252e-48
Kdm6b	2691.68	-1.37333	0.0591563	-23.2153	1.26639e-49	6.24683e-48
Vgf	1926.9	3.07614	0.174564	17.6218	1.37607e-49	6.76636e-48
Btbd17	618.812	-2.29718	0.121842	-18.8538	1.53634e-49	7.53049e-48
Map1lc3a	2873.74	1.3429	0.0572628	23.4515	2.40393e-49	1.17459e-47
Rxfp1	442.205	7.87992	0.501691	15.7067	2.77686e-49	1.35254e-47
Hsd17b12	3797.53	1.84255	0.0913229	20.1762	3.16995e-49	1.53917e-47
Gde1	1819.38	1.49536	0.0677322	22.0776	3.44068e-49	1.6654e-47
Plppr4	2213.62	1.86492	0.0929542	20.0628	4.09473e-49	1.9758e-47
Adamts15	409.396	5.23877	0.322727	16.2328	4.11083e-49	1.97741e-47
Cxadr	4427.67	1.45491	0.0650575	22.3634	4.4674e-49	2.14228e-47
Stc1	198.618	3.18565	0.183007	17.4073	4.65136e-49	2.22361e-47
AI593442	4447.86	4.24218	0.255051	16.6327	4.85271e-49	2.31273e-47
Pdzrn3	1428.05	-2.36832	0.127874	-18.5207	1.20229e-48	5.71237e-47
Cyria	6862.22	2.75041	0.154059	17.853	1.25792e-48	5.95841e-47
Klf10	449.443	-2.28276	0.122063	-18.7015	1.29998e-48	6.13882e-47
Nxph4	2044.98	-2.11397	0.110532	-19.1253	1.36878e-48	6.44409e-47
Tmem132a	4675.64	1.64978	0.0788617	20.92	1.88949e-48	8.86856e-47
Lurap1	286.225	2.38229	0.129111	18.4515	1.9149e-48	8.94825e-47
Trim55	18.9619	7.58032	0.485661	15.6083	1.91802e-48	8.94825e-47
Gpr68	335.34	5.0965	0.31549	16.1542	2.19938e-48	1.02301e-46
Galr1	807.497	-2.64282	0.147194	-17.9547	2.60505e-48	1.20807e-46
Rgs2	991.029	2.3371	0.126301	18.5043	3.11843e-48	1.44183e-46
Ppfia4	1290.5	2.59562	0.144266	17.9918	4.14477e-48	1.91067e-46
Gabrb1	775.404	2.47447	0.13603	18.1906	4.86987e-48	2.23826e-46
Pcsk1	413.561	3.68486	0.219551	16.7836	5.53069e-48	2.53446e-46
Mmp28	477.606	-2.03627	0.10605	-19.2011	7.39353e-48	3.37812e-46
Gabra4	601.074	2.70623	0.152323	17.7664	7.65894e-48	3.4891e-46
Nlrc3	544.285	4.01999	0.243522	16.5077	1.17385e-47	5.33191e-46
Atp6v0c	3336.67	1.29588	0.0550832	23.5258	1.27878e-47	5.79153e-46
Xk	380.428	2.38707	0.130881	18.2385	1.98716e-47	8.97353e-46
Kcnma1	2326.62	1.95294	0.100811	19.3723	2.15772e-47	9.71539e-46
Hr	737.716	1.9044	0.0974747	19.5373	2.31107e-47	1.03757e-45
Epb41l4b	499.062	1.93151	0.0993767	19.4363	2.40959e-47	1.07867e-45
Kcna4	207.491	4.65006	0.288221	16.1337	2.62952e-47	1.17374e-45
X1700019D03Rik	212.816	4.1585	0.254263	16.3551	3.05047e-47	1.35772e-45
Tmod1	649.936	1.88208	0.0960929	19.5861	3.31961e-47	1.47328e-45
Disp3	797.601	-2.1423	0.114207	-18.7581	3.45096e-47	1.5272e-45
Ermn	347.166	5.72255	0.363243	15.754	3.5786e-47	1.57917e-45
Ypel1	460.854	-1.8171	0.0918751	-19.7779	6.54234e-47	2.87882e-45
Asb13	622.169	1.80088	0.0908511	19.8224	8.34348e-47	3.66097e-45
Plcb4	1795.49	1.38727	0.0620313	22.364	1.03897e-46	4.54595e-45
Adam15	710.1	1.40327	0.0631588	22.2181	1.0697e-46	4.66721e-45
Nfic	1503.93	-1.61572	0.0780493	-20.7013	1.17326e-46	5.10467e-45
E130114P18Rik	625.346	-3.10952	0.183023	-16.9897	2.00303e-46	8.69048e-45
Panx2	182.651	3.07179	0.180501	17.0181	2.30485e-46	9.972e-45
Chd5	428.481	2.60663	0.147978	17.615	2.7335e-46	1.17936e-44
Bcar3	269.043	2.38667	0.132628	17.9952	3.19337e-46	1.37395e-44
Pax2	561.797	-1.83369	0.0938241	-19.5439	3.70881e-46	1.5913e-44
Heg1	3065.43	-1.76135	0.0887909	-19.837	4.21608e-46	1.80395e-44
Phex	277.068	3.56387	0.215763	16.5175	4.57021e-46	1.95008e-44
Syngr3	1123.63	1.99299	0.105164	18.9514	4.79048e-46	2.03845e-44
Rtn4rl2	166.459	2.19212	0.119227	18.3861	5.10486e-46	2.16628e-44
Actr3b	248.067	3.01757	0.177583	16.9925	6.36989e-46	2.69572e-44
Eif4ebp2	3515.24	-1.23904	0.0521707	-23.7497	7.46483e-46	3.15048e-44
Gins2	264.624	-1.95981	0.103161	-18.9976	9.22961e-46	3.88471e-44
Slc35f4	147.943	4.96788	0.316271	15.7077	1.29926e-45	5.45372e-44
Wnt10a	27.9252	6.41718	0.419106	15.3116	1.45928e-45	6.10888e-44
Gsdmd	186.647	-2.90967	0.170959	-17.0197	2.03685e-45	8.5037e-44
Unc119	548.294	1.71757	0.0863936	19.8807	2.08902e-45	8.69808e-44
Nfkbie	296.264	-2.16216	0.118033	-18.3182	2.44719e-45	1.01621e-43
Nkiras1	940.913	1.55242	0.0747913	20.7567	2.84639e-45	1.17882e-43
Rgs7bp	2310.94	1.5783	0.076669	20.5859	3.14402e-45	1.29861e-43
Ap1s3	127.723	3.12286	0.186561	16.7391	3.3929e-45	1.39768e-43
Lhx1	1563.87	-1.80115	0.0925509	-19.4612	3.40423e-45	1.39862e-43
Trank1	2496.32	3.1639	0.18966	16.682	4.0953e-45	1.6781e-43
Stk32c	155.153	2.65972	0.15379	17.2945	4.23282e-45	1.72987e-43
Rasl10b	1231.64	2.16087	0.118275	18.27	4.28114e-45	1.74501e-43
Limch1	1348.78	1.83182	0.0949821	19.286	5.7314e-45	2.33002e-43
Adarb2	349.729	-2.03883	0.11004	-18.5282	9.7117e-45	3.93781e-43
Rgs4	644.031	4.51819	0.28751	15.7149	1.09504e-44	4.42849e-43
Ifngr2	821.881	2.33927	0.131669	17.7663	1.20689e-44	4.86812e-43
Pcp4l1	1403.52	3.38828	0.207024	16.3666	1.54189e-44	6.2032e-43
Lrfn5	405.137	5.06593	0.327517	15.4677	1.78372e-44	7.15754e-43
Golga7b	389.513	3.88	0.243139	15.9579	3.1018e-44	1.24144e-42
Tubb4b	2413.82	1.62999	0.081425	20.0183	4.32223e-44	1.72544e-42
Nfyb	1496.75	-1.54315	0.0752513	-20.5066	5.36665e-44	2.13686e-42
Slc1a2	9251.41	2.88396	0.171986	16.7685	5.43178e-44	2.15725e-42
Flnc	773.793	-2.23475	0.125195	-17.8501	5.81971e-44	2.30541e-42
Gprc5c	279.184	3.69602	0.231002	15.9999	7.78844e-44	3.07743e-42
Podxl	224.209	-2.9376	0.176236	-16.6686	8.23218e-44	3.24448e-42
Tceal5	586.679	2.00722	0.10921	18.3795	1.25444e-43	4.93148e-42
Unc5b	1802.86	-1.54644	0.0759333	-20.3657	1.65799e-43	6.50144e-42
Smarca4	5454.13	-1.02834	0.038386	-26.7894	2.10425e-43	8.23049e-42
Got1	1102.52	1.73672	0.0898962	19.3192	2.30379e-43	8.98825e-42
Zfp113	773.778	-1.4248	0.0672972	-21.1718	2.84032e-43	1.10537e-41
St6gal1	916.647	-2.10647	0.116921	-18.0162	2.93089e-43	1.13776e-41
Scnn1a	337.326	-2.53589	0.148267	-17.1036	3.29794e-43	1.27704e-41
Cox6b1	3611.55	1.20642	0.0514665	23.4409	3.55371e-43	1.37265e-41
Pde1b	1060.17	1.79709	0.0946951	18.9776	5.25106e-43	2.02323e-41
Ptpn13	495.182	2.22179	0.12572	17.6725	5.40512e-43	2.07742e-41
Ldlrap1	201.094	2.07396	0.114951	18.0422	5.62571e-43	2.15685e-41
Ntm	1390.65	2.03654	0.112263	18.1408	6.07118e-43	2.32189e-41
Sorcs2	354.836	3.61759	0.228136	15.8571	8.16418e-43	3.11466e-41
Cdh23	154.547	4.52467	0.294958	15.3401	1.08262e-42	4.12007e-41
Fam135b	286.03	5.42287	0.361102	15.0176	1.2759e-42	4.84374e-41
Phlda1	844.895	2.05474	0.114161	17.9986	1.54733e-42	5.85982e-41
Camk1d	741.81	2.07799	0.11591	17.9277	1.65414e-42	6.24901e-41
Rtn4rl1	293.491	3.0033	0.183983	16.3238	1.84062e-42	6.93658e-41
Cav1	402.789	-2.7124	0.16292	-16.6487	2.64298e-42	9.93621e-41
Il16	3493.21	2.28978	0.13182	17.3705	2.72316e-42	1.02122e-40
Slc7a4	312.326	2.841	0.17242	16.4772	2.72959e-42	1.02122e-40
Kirrel2	105.276	-3.82436	0.245194	-15.5973	3.54674e-42	1.32375e-40
Ly6e	1811.47	-1.30023	0.0590537	-22.0178	3.91241e-42	1.45671e-40
Fam110a	551.355	-2.17885	0.123945	-17.5791	4.23543e-42	1.57321e-40
Adss1	118.127	2.74518	0.165906	16.5466	5.00399e-42	1.85423e-40
Dlc1	685.975	1.85747	0.100315	18.5164	5.0577e-42	1.86966e-40
Ano3	234.209	2.57838	0.153769	16.7679	6.2697e-42	2.31217e-40
Ttc28	2615.82	-1.27497	0.057375	-22.2217	7.10279e-42	2.61319e-40
Cdkn2b	77.8187	4.79727	0.318221	15.0753	7.39929e-42	2.71582e-40
Tmem59l	536.489	1.97263	0.109067	18.0864	7.60321e-42	2.78407e-40
Mylk3	94.9445	6.67544	0.457696	14.5849	8.66265e-42	3.16452e-40
Sgtb	2018.44	1.83206	0.0987876	18.5454	9.70328e-42	3.53633e-40
Ppp2r2c	9861.03	-1.49731	0.0740729	-20.214	1.27514e-41	4.63629e-40
Notch2	1419.86	1.90654	0.104539	18.2376	1.44506e-41	5.2418e-40
Hspb6	158.57	2.65105	0.159947	16.5745	1.57134e-41	5.68656e-40
Fbxo32	924.139	2.18148	0.12514	17.4323	1.84084e-41	6.64633e-40
Sp5	380.485	-1.89632	0.103954	-18.242	1.95945e-41	7.05811e-40
Pmvk	1151.29	1.77024	0.0945759	18.7177	1.99152e-41	7.15699e-40
Pcdh7	2136.54	2.56871	0.154133	16.6655	2.26151e-41	8.10844e-40
Htr6	34.7025	4.63687	0.310128	14.9515	6.84141e-41	2.44727e-39
Blnk	536.659	4.74689	0.319437	14.8602	1.2385e-40	4.42006e-39
Dclk1	10425.6	1.50559	0.0756513	19.9017	1.28013e-40	4.55814e-39
Plppr1	1998.04	-1.53949	0.0782281	-19.6795	1.35951e-40	4.82969e-39
Gpr3	231.601	2.37044	0.140785	16.8373	1.40007e-40	4.9624e-39
Iqsec1	1459.84	1.78876	0.097346	18.3753	2.61171e-40	9.23578e-39
Col13a1	72.9788	4.08521	0.271121	15.0678	3.20387e-40	1.13041e-38
Herc3	2219.58	2.23543	0.131488	17.001	4.48477e-40	1.57874e-38
Ap1s2	1831.71	-1.56908	0.0811395	-19.338	6.04642e-40	2.12365e-38
Necab3	772.07	-1.81706	0.100021	-18.1668	6.72132e-40	2.35535e-38
Lrfn3	536.323	1.7467	0.0947296	18.4388	7.3905e-40	2.584e-38
Pcyt2	1415.53	1.38751	0.0674638	20.5666	7.9356e-40	2.76834e-38
Rims4	1698.43	3.5531	0.2322	15.3019	8.6719e-40	3.01841e-38
Chrna7	58.5927	3.21074	0.206309	15.5627	9.81752e-40	3.4095e-38
Tceal7	120.646	3.02787	0.192459	15.7326	1.04287e-39	3.61366e-38
Galnt13	202.591	2.28628	0.136011	16.8095	1.06092e-39	3.668e-38
Pdgfra	1744.32	-1.53585	0.0789366	-19.4568	1.22168e-39	4.2144e-38
Chchd10	363.561	3.32294	0.215246	15.4379	1.35174e-39	4.6527e-38
Foxp1	744.418	-1.45313	0.0727045	-19.9868	1.44951e-39	4.97816e-38
Kcnj2	233.385	3.98384	0.265852	14.9852	1.55308e-39	5.32205e-38
Scd2	16641.8	1.02828	0.0404381	25.4285	2.64761e-39	9.05272e-38
Prmt8	1387.83	1.91686	0.108648	17.6428	3.58492e-39	1.22306e-37
Cd1d1	223.058	-3.25782	0.211564	-15.3987	3.85022e-39	1.31068e-37
Asic2	245.966	3.14445	0.20329	15.4679	5.48701e-39	1.86378e-37
Podxl2	3757.98	-1.41235	0.0701553	-20.1318	5.74678e-39	1.94774e-37
Nynrin	518.403	-1.8495	0.103876	-17.8049	6.837e-39	2.31219e-37
Cntn4	87.5913	4.425	0.302449	14.6306	8.21885e-39	2.77346e-37
Cygb	644.437	-2.14418	0.126807	-16.909	9.53833e-39	3.21172e-37
Hspb7	20.5951	6.0156	0.426024	14.1203	1.22656e-38	4.12109e-37
Tppp3	750.902	-1.84549	0.103987	-17.7473	1.35567e-38	4.54501e-37
Ccdc184	221.629	2.25114	0.135583	16.6034	1.83719e-38	6.14605e-37
D430019H16Rik	1842.37	-1.19669	0.0539615	-22.1768	1.95361e-38	6.52144e-37
Pgam1	1582.07	1.39256	0.0693009	20.0943	2.93903e-38	9.7898e-37
Gnb5	2149.19	1.57654	0.0836641	18.8437	3.43311e-38	1.1411e-36
Col6a4	57.9203	4.71567	0.327713	14.3897	3.59166e-38	1.19125e-36
Jup	2949.45	1.33839	0.0652581	20.5092	4.45264e-38	1.47365e-36
Cdk4	3073.28	-1.57947	0.0840707	-18.7874	4.8929e-38	1.61591e-36
Pax6	9043.34	-1.20426	0.0549453	-21.9174	6.54608e-38	2.15728e-36
Cacnb4	1423.54	2.07549	0.122946	16.8813	6.80158e-38	2.23672e-36
Mfng	67.4557	-4.77073	0.333727	-14.2953	8.51339e-38	2.79373e-36
Clca3a2	9.76728	6.75414	0.489184	13.8069	9.96376e-38	3.26276e-36
Gas7	239.629	2.25334	0.137404	16.3994	1.36289e-37	4.45354e-36
Sema3g	140.184	-3.53943	0.23848	-14.8416	1.66205e-37	5.41969e-36
Syt12	378.642	1.97165	0.115474	17.0745	1.67339e-37	5.44521e-36
Ppip5k1	803.476	1.88254	0.108484	17.3531	1.67977e-37	5.45449e-36
Khdrbs2	314.288	1.78252	0.100679	17.705	1.80082e-37	5.83534e-36
Syt6	83.9121	2.57611	0.163204	15.7846	2.2624e-37	7.31573e-36
Mfap3l	595.196	2.15776	0.130398	16.5474	2.50353e-37	8.07856e-36
Csmd3	216.388	2.73426	0.17593	15.5417	2.96848e-37	9.559e-36
L3mbtl4	87.4834	-3.41084	0.229327	-14.8733	3.23375e-37	1.03916e-35
Abca2	2416.91	1.46338	0.0759603	19.265	3.69091e-37	1.18361e-35
Tpi1	5968.41	1.37394	0.0691088	19.8808	5.89631e-37	1.88694e-35
Aplnr	212.937	3.11092	0.20661	15.057	6.60333e-37	2.10885e-35
Creb3l1	618.138	2.02487	0.121017	16.732	1.05061e-36	3.34835e-35
Crim1	896.522	1.92496	0.113094	17.0209	1.0588e-36	3.3675e-35
Dll4	107.232	-3.32771	0.224463	-14.8252	1.08734e-36	3.45119e-35
Slc6a8	2600.97	1.33166	0.0660425	20.1636	1.15779e-36	3.66727e-35
Snap47	2491.1	1.19547	0.0552285	21.6458	1.16104e-36	3.67007e-35
Sez6	2861.07	-1.33479	0.0664141	-20.098	1.55459e-36	4.90407e-35
Dync1i1	373.525	4.54902	0.322576	14.1022	1.93435e-36	6.08966e-35
Top2a	657.736	-1.7731	0.101464	-17.4751	2.05707e-36	6.46287e-35
Ece1	659.804	1.39282	0.0712313	19.5535	2.42775e-36	7.61203e-35
Cav2	466.963	2.47588	0.157943	15.6758	3.28608e-36	1.02824e-34
Mstn	202.657	5.67668	0.413808	13.7182	3.29684e-36	1.02953e-34
Plekho2	419.437	-1.69634	0.0956986	-17.7259	3.67959e-36	1.14674e-34
Tmem196	423.064	2.6389	0.171107	15.4225	3.71483e-36	1.1554e-34
Trp53inp1	2456.61	-1.61659	0.0893866	-18.0853	4.14507e-36	1.28663e-34
Cecr2	1837.85	-1.4621	0.0770331	-18.9801	4.26587e-36	1.32148e-34
Cdk2ap1	1594.58	-1.42248	0.0740055	-19.2213	5.79177e-36	1.79059e-34
Tspan17	299.707	2.58058	0.167246	15.4299	7.89984e-36	2.43746e-34
Synpo	211.818	2.47476	0.158783	15.5858	8.24483e-36	2.53885e-34
Tubb2a	7575.01	1.29209	0.0637594	20.2651	9.78497e-36	3.00713e-34
Vwa2	29.3793	5.18485	0.377141	13.7478	9.92439e-36	3.04394e-34
Abtb2	818.205	1.56063	0.085447	18.2643	1.1146e-35	3.41186e-34
Cdh13	726.985	1.87901	0.111228	16.8933	1.33895e-35	4.09052e-34
Cds1	741.269	2.76204	0.182572	15.1284	1.48381e-35	4.52417e-34
Nras	1831.85	-1.09848	0.0483376	-22.7252	1.65083e-35	5.02351e-34
Atp6v1a	7239.77	1.64134	0.0923813	17.767	2.2994e-35	6.98342e-34
Sh3rf3	452.14	2.21189	0.138801	15.9357	2.99176e-35	9.06837e-34
Prickle1	594.894	3.05065	0.206879	14.746	3.15535e-35	9.54554e-34
Lancl3	245.813	2.65302	0.174704	15.1858	3.37179e-35	1.01804e-33
C2cd2l	1091.36	1.45924	0.0778772	18.7377	3.65422e-35	1.10117e-33
Bicc1	231.44	1.93303	0.116378	16.6099	3.82878e-35	1.15153e-33
Mboat1	90.889	2.69691	0.178636	15.0972	4.62862e-35	1.38939e-33
Osbpl10	294.59	2.43441	0.157404	15.466	5.15982e-35	1.54585e-33
Ndrg2	1984.97	1.83623	0.108737	16.8869	5.20977e-35	1.5578e-33
Pgap4	680.584	1.55061	0.0856169	18.111	6.4805e-35	1.93404e-33
Srsf12	258.565	2.41599	0.156187	15.4686	6.78403e-35	2.02073e-33
Ptma	17921.3	-1.17863	0.0553322	-21.301	7.01229e-35	2.08471e-33
Arhgap6	77.7488	5.06283	0.372224	13.6016	7.583e-35	2.25006e-33
Cflar	585.566	1.56927	0.0872704	17.9817	8.15954e-35	2.4165e-33
Pkp4	3325.61	1.23689	0.0601838	20.5519	9.04554e-35	2.67379e-33
Esr1	76.1634	3.34637	0.232492	14.3935	9.17386e-35	2.70655e-33
Kcnab1	683.967	3.45588	0.241467	14.312	9.34697e-35	2.75238e-33
Vash1	2348.84	-1.35986	0.0704433	-19.3044	1.4357e-34	4.21965e-33
Slc25a18	467.104	2.51299	0.165037	15.2268	1.60895e-34	4.71988e-33
Snx25	955.405	1.3886	0.07287	19.0558	1.667e-34	4.88095e-33
Vsnl1	261.445	3.32127	0.231644	14.3378	2.0021e-34	5.85103e-33
Tnfrsf12a	860.277	1.76667	0.104019	16.9842	2.05212e-34	5.98594e-33
Plekha6	1801.7	-1.34132	0.0694144	-19.3233	4.12719e-34	1.20162e-32
Rph3a	681.144	2.8746	0.195957	14.6695	4.24237e-34	1.23283e-32
Smarcc1	1906.51	-1.1004	0.0495619	-22.2025	4.44421e-34	1.28907e-32
Slc45a1	405.375	2.11641	0.133611	15.8401	5.41603e-34	1.56802e-32
Epha5	674.375	3.24742	0.227223	14.2917	5.87278e-34	1.69708e-32
Socs2	1802.16	-1.30793	0.0668915	-19.5529	6.88806e-34	1.98676e-32
Arfgef3	1116.65	1.68081	0.097902	17.1683	8.47129e-34	2.43888e-32
Acss1	266.275	2.24462	0.144807	15.5008	9.94352e-34	2.85742e-32
Atp5mc1	1073.55	1.48563	0.0818119	18.1591	9.99176e-34	2.86597e-32
Smpd3	2239.68	-1.12705	0.0521337	-21.6185	1.26956e-33	3.63479e-32
Kcnip4	140.437	3.52722	0.251716	14.0127	1.29185e-33	3.6918e-32
Spag4	248.032	2.30751	0.150571	15.3251	1.68473e-33	4.80567e-32
Ttyh1	1598.19	1.80313	0.108577	16.607	1.73592e-33	4.94258e-32
Rragd	915.901	1.78261	0.106881	16.6784	1.76912e-33	5.02787e-32
Lactb2	608.081	1.34435	0.0704015	19.0955	1.92523e-33	5.46151e-32
Cited1	165.092	2.13385	0.136236	15.6629	1.93793e-33	5.48751e-32
Srxn1	1647.85	1.67663	0.0981984	17.0739	2.20409e-33	6.22977e-32
Sipa1l3	1911.63	-1.24904	0.0625392	-19.9721	2.34152e-33	6.60616e-32
Ociad2	350.377	1.95766	0.121816	16.0706	2.67679e-33	7.53833e-32
Cpne8	195.593	2.50121	0.167274	14.9528	2.75266e-33	7.73793e-32
Tox3	363.421	-1.79578	0.108405	-16.5655	3.12422e-33	8.76648e-32
Atp6ap2	2928.15	1.10876	0.0509637	21.7558	3.4514e-33	9.66705e-32
Elmo2	1794.81	1.01325	0.04298	23.5749	3.59218e-33	1.00432e-31
Slc35f3	156.065	1.93886	0.120639	16.0716	4.28192e-33	1.195e-31
Mycl	516.873	-1.45874	0.0804463	-18.1331	4.78094e-33	1.33187e-31
Lrrk2	442.326	2.2509	0.147106	15.3012	5.75624e-33	1.60069e-31
Akt2	3182.31	-1.12765	0.0527513	-21.3767	6.04498e-33	1.67797e-31
Lmcd1	410.117	-2.04909	0.130413	-15.7124	7.66653e-33	2.12427e-31
Pnma8b	2308.63	-1.03967	0.0454539	-22.8731	8.17645e-33	2.26152e-31
Rgs12	913.039	-1.26917	0.0647987	-19.5864	8.45319e-33	2.3339e-31
Ica1	249.908	2.10723	0.135721	15.5261	1.18222e-32	3.25826e-31
Plekhb2	2468.67	1.23589	0.0621782	19.8766	1.28309e-32	3.52998e-31
Ppp1r18	1417.09	-1.42084	0.0780007	-18.2158	1.82631e-32	5.01556e-31
Jarid2	4304.71	-1.17794	0.0574751	-20.4948	2.06045e-32	5.64855e-31
Hmgn3	1165.96	1.31842	0.0694026	18.9968	2.13539e-32	5.84365e-31
Atp11a	1491.72	1.49872	0.0847029	17.6938	2.1756e-32	5.94319e-31
Atp5mj	1461.39	1.22711	0.0616897	19.8917	2.28835e-32	6.24017e-31
Vat1l	5916.31	1.42006	0.0780623	18.1914	2.29826e-32	6.25618e-31
Rps6ka1	662.41	1.62953	0.0958498	17.0008	2.35016e-32	6.38624e-31
Hmgb2	525.464	-1.71417	0.103042	-16.6357	2.38041e-32	6.45712e-31
Myt1l	1887.67	-1.41432	0.0776191	-18.2212	2.48859e-32	6.73877e-31
Rbpj	1834.44	-1.45396	0.0810127	-17.9473	2.61261e-32	7.06227e-31
Uqcr10	992.424	1.19887	0.0594323	20.1721	3.16926e-32	8.55204e-31
Vangl2	1237.04	-1.28617	0.0668859	-19.2294	3.36877e-32	9.07459e-31
B3galt5	177.797	2.4255	0.163937	14.7953	3.72904e-32	1.00276e-30
Serp2	418.763	1.63096	0.0963128	16.934	3.85607e-32	1.03512e-30
Enpep	42.5878	4.15908	0.312173	13.323	4.95572e-32	1.32801e-30
Cavin3	818.831	3.38802	0.246412	13.7494	5.01622e-32	1.3419e-30
Cbarp	1368.11	1.96101	0.124675	15.729	5.11915e-32	1.36708e-30
Sntb1	215.717	3.72253	0.275184	13.5274	5.63203e-32	1.50145e-30
Trim24	946.868	-1.29424	0.0678487	-19.0754	5.93545e-32	1.57963e-30
Cntn1	5905.86	1.57034	0.0915256	17.1574	6.80357e-32	1.80755e-30
Klhl13	953.486	1.908	0.120488	15.8356	7.53323e-32	1.99798e-30
Me1	1304.11	1.62161	0.0961342	16.8682	9.38566e-32	2.48503e-30
Trnp1	1149.57	1.9295	0.122603	15.7378	1.02461e-31	2.70822e-30
Smarca1	894.693	1.25236	0.0646291	19.3776	1.27332e-31	3.35987e-30
Csrnp3	1793.96	-1.81327	0.112964	-16.0517	1.52856e-31	4.02651e-30
Ryr3	560.373	3.19356	0.231802	13.7771	1.62909e-31	4.28404e-30
Igsf21	1839.28	-1.39172	0.07678	-18.126	1.75092e-31	4.5966e-30
Map3k10	2224.63	1.06117	0.0483233	21.9598	1.7733e-31	4.64206e-30
Tmc7	282.338	1.90779	0.121228	15.7373	1.77423e-31	4.64206e-30
Spry2	1036.28	1.77721	0.110194	16.128	2.30006e-31	6.00771e-30
Frmd6	794.28	1.75457	0.108296	16.2015	2.46746e-31	6.43408e-30
Sh2d3c	938.313	-1.21903	0.0620985	-19.6305	2.63936e-31	6.87076e-30
Trim36	276.956	-1.71722	0.105128	-16.3345	2.65107e-31	6.88967e-30
Myo1b	899.971	-1.47459	0.0843543	-17.4809	3.54445e-31	9.19597e-30
Rab36	387.873	1.88761	0.120239	15.6989	4.12374e-31	1.0681e-29
Sun2	1211.51	-1.62736	0.0977801	-16.6431	4.68079e-31	1.21036e-29
Pacsin3	147.058	2.47502	0.171403	14.4398	5.06966e-31	1.30873e-29
Manea	1167.1	-1.22732	0.0631492	-19.4352	5.38547e-31	1.38794e-29
Fbxo2	864.299	1.76086	0.109551	16.0735	5.9169e-31	1.52237e-29
Mycn	804.15	-1.40775	0.0790006	-17.8194	7.37395e-31	1.89412e-29
Swap70	755.737	2.06297	0.136054	15.1629	7.58883e-31	1.94608e-29
E2f1	419.918	-2.05071	0.135167	-15.1717	9.05949e-31	2.31938e-29
Pla2g4d	32.4732	4.4193	0.341678	12.9341	9.2532e-31	2.36506e-29
Atp5mk	2008.88	1.23566	0.0641508	19.2617	9.59489e-31	2.44836e-29
Nhlh2	5240.05	-1.96881	0.128134	-15.3653	1.01086e-30	2.5752e-29
Gpc2	323.869	-2.332	0.159882	-14.5857	1.0666e-30	2.71274e-29
Cadps	11570.7	1.46774	0.0845838	17.3525	1.30173e-30	3.30532e-29
Syne1	3988.38	2.11306	0.141057	14.9802	1.38851e-30	3.51992e-29
Greb1	89.9062	3.77016	0.28618	13.1741	1.53374e-30	3.88171e-29
Eno1	7692.71	1.25618	0.0662275	18.9677	1.7002e-30	4.296e-29
Pot1b	412.596	-1.6771	0.103103	-16.2663	1.72467e-30	4.35071e-29
Prnp	4780.75	1.06119	0.049222	21.5592	2.06381e-30	5.19779e-29
Ppib	4491.78	-1.03953	0.0474549	-21.9057	2.97075e-30	7.4698e-29
Ube2c	271.953	2.40874	0.16795	14.342	3.125e-30	7.84492e-29
Gpr151	22.8985	4.38806	0.342148	12.825	3.17035e-30	7.94587e-29
Acsbg1	975.851	1.69564	0.105279	16.1061	3.42887e-30	8.57994e-29
Uqcrb	1417.7	1.19542	0.0612555	19.5153	3.59322e-30	8.97668e-29
Eepd1	596.65	2.19022	0.148966	14.7029	3.86376e-30	9.63701e-29
Adcy1	9726.16	1.67485	0.10371	16.1493	4.75637e-30	1.18443e-28
E2f2	347.633	-2.40175	0.168016	-14.2948	5.29214e-30	1.31573e-28
Cdk14	2907.43	2.06994	0.138805	14.9126	5.82828e-30	1.4467e-28
Nell2	1455.5	1.53633	0.0916996	16.754	6.45646e-30	1.60006e-28
Txnip	494.022	-1.83225	0.117987	-15.5293	7.22318e-30	1.78722e-28
Plpp7	227.78	1.81549	0.116578	15.5732	7.84853e-30	1.93885e-28
Tmem145	1074.67	1.51654	0.0900927	16.8331	7.93673e-30	1.95752e-28
S100b	353.491	1.696	0.10602	15.9969	8.1577e-30	2.00882e-28
Cdh12	165.043	4.77385	0.379288	12.5863	9.43314e-30	2.3192e-28
Opcml	529.487	2.62842	0.188976	13.9087	1.00026e-29	2.45532e-28
Tceal6	247.715	1.58402	0.0962531	16.4568	1.00817e-29	2.47081e-28
Fam184b	194.302	3.33106	0.25145	13.2474	1.04656e-29	2.56085e-28
Cmya5	74.529	2.80116	0.204577	13.6924	1.17945e-29	2.88148e-28
Aig1	1171.41	1.1687	0.0595377	19.6296	1.42656e-29	3.47969e-28
Il10ra	126.244	2.65718	0.192066	13.8347	1.42885e-29	3.47978e-28
Enox1	1091.69	-1.13963	0.0569929	-19.996	1.57327e-29	3.82549e-28
Tbc1d8b	314.875	2.31885	0.162142	14.3014	1.67005e-29	4.05446e-28
Tcerg1l	112.388	3.33411	0.252897	13.1837	1.89291e-29	4.58831e-28
Mllt3	1670.77	-1.13699	0.0568438	-20.0021	1.90376e-29	4.60739e-28
Kcnj9	387.402	2.09337	0.142361	14.7046	2.22007e-29	5.36452e-28
Efs	249.602	-2.24817	0.156274	-14.3861	2.37146e-29	5.72143e-28
Mef2d	3956.85	1.3127	0.0727276	18.0495	2.7168e-29	6.54439e-28
Slc35g1	134.322	2.24254	0.156014	14.3739	2.8886e-29	6.94743e-28
Cckbr	70.3105	5.36422	0.435808	12.3087	3.15065e-29	7.56595e-28
Ndufa1	934.094	1.30966	0.072565	18.0481	3.28095e-29	7.86667e-28
Spock2	4707.22	1.88212	0.123957	15.1836	3.58131e-29	8.56049e-28
Susd4	482.616	2.09789	0.143308	14.639	3.58138e-29	8.56049e-28
Glipr2	340.293	-2.13283	0.146567	-14.5519	3.98382e-29	9.50776e-28
Itga9	278.08	2.33235	0.164503	14.1782	4.06271e-29	9.68113e-28
Arhgef37	225.848	2.4887	0.178625	13.9325	4.31524e-29	1.02671e-27
Rasl11b	878.097	1.6481	0.103145	15.9784	4.43666e-29	1.05398e-27
Bcat1	769.145	-1.25766	0.068104	-18.4668	4.7369e-29	1.12358e-27
Smc4	762.545	-1.2456	0.0670352	-18.5813	4.87282e-29	1.15405e-27
Tfdp2	2121.15	-1.40683	0.0816489	-17.2303	5.83301e-29	1.37935e-27
Wnt16	116.255	3.62052	0.28102	12.8835	5.98037e-29	1.41204e-27
Kcnb2	1186.07	-1.44961	0.0856612	-16.9227	7.35927e-29	1.73497e-27
Mylk2	286.724	-3.66595	0.285592	-12.8363	7.37103e-29	1.7351e-27
Radil	203.345	-1.83403	0.120347	-15.2395	7.42989e-29	1.74631e-27
Tspan13	2806.8	1.22503	0.0655332	18.6933	9.42381e-29	2.2116e-27
Nell1	173.194	4.799	0.38865	12.3479	9.65568e-29	2.26258e-27
Chst3	263.843	2.15337	0.149598	14.3943	1.07161e-28	2.50727e-27
Cenpf	245.857	-2.26467	0.160214	-14.1352	1.6282e-28	3.80379e-27
Hmgn2	1407.72	-1.26671	0.0696937	-18.1754	1.88535e-28	4.39792e-27
Ptgs1	214.603	3.47849	0.271374	12.8181	2.50382e-28	5.83183e-27
Nptx2	252.827	2.96295	0.224892	13.175	3.26059e-28	7.58308e-27
Htr2a	62.3246	3.87689	0.308405	12.5708	3.33901e-28	7.75382e-27
Acvr2b	134.496	-2.42528	0.175995	-13.7804	3.73452e-28	8.65927e-27
Tapbp	1123.45	1.2948	0.0726558	17.821	3.74233e-28	8.66441e-27
Fat3	334.484	3.01981	0.230646	13.0928	4.37781e-28	1.01206e-26
Cds2	5090.69	1.38931	0.0814241	17.0626	4.52638e-28	1.04485e-26
Ch25h	86.3318	3.69474	0.292522	12.6307	4.5552e-28	1.04993e-26
Gnas	26529.3	0.965079	0.0425948	22.6572	4.69331e-28	1.08016e-26
Net1	216.569	2.45819	0.179425	13.7003	4.95894e-28	1.1396e-26
Ptgr3	592.457	-1.46733	0.0886505	-16.5518	5.06676e-28	1.16265e-26
Cntnap2	334.077	2.03177	0.140404	14.4709	5.17839e-28	1.18601e-26
Slc40a1	460.63	3.05914	0.234576	13.0411	5.18386e-28	1.18601e-26
Sorl1	1465.84	1.53603	0.0951041	16.1511	6.17814e-28	1.4114e-26
Slc66a2	369.745	1.87259	0.12624	14.8336	7.76454e-28	1.77121e-26
Fat4	668.235	1.8997	0.128864	14.7419	8.75769e-28	1.99482e-26
Chd7	9705.33	-1.0982	0.0550745	-19.9403	8.77781e-28	1.99647e-26
Plin2	965.361	-1.71932	0.112338	-15.305	9.53293e-28	2.16504e-26
Trpc4	36.0886	3.43164	0.270351	12.6933	1.06682e-27	2.41933e-26
Pcdh9	1375.15	1.34688	0.0782199	17.2192	1.2826e-27	2.90442e-26
X2610042L04Rik	94.4896	4.24096	0.345694	12.268	1.35984e-27	3.07484e-26
Tfrc	2832.74	1.42183	0.0852015	16.6878	1.39315e-27	3.14554e-26
Nr4a1	866.162	2.59926	0.194104	13.3911	1.45943e-27	3.2904e-26
Mbtd1	2271.1	-1.01324	0.0474762	-21.3419	1.53735e-27	3.46105e-26
Ccnb1	128.881	-2.2412	0.161317	-13.8931	1.84444e-27	4.14637e-26
Sult2b1	59.4376	3.03225	0.234698	12.9198	1.93203e-27	4.33699e-26
D830030K20Rik	149.213	4.21825	0.345108	12.223	2.27916e-27	5.10881e-26
Magi3	1130.37	1.66291	0.108089	15.3846	2.69322e-27	6.02822e-26
Rcan1	761.804	1.2642	0.0710322	17.7976	2.70119e-27	6.03734e-26
Drd2	81.6036	4.03593	0.328766	12.276	2.80207e-27	6.25378e-26
Slc2a1	586.507	2.34127	0.171268	13.6702	2.93657e-27	6.54454e-26
Sec14l1	2594.96	1.11703	0.0574302	19.4503	3.16046e-27	7.03339e-26
Mast4	447.718	2.00745	0.140308	14.3075	3.16558e-27	7.03468e-26
Lmntd1	21.9559	5.54351	0.469455	11.8084	3.18541e-27	7.06859e-26
Dlk2	76.4799	2.52271	0.188353	13.3935	3.33997e-27	7.40096e-26
Kif18a	198.816	2.2862	0.166345	13.7437	3.37697e-27	7.47228e-26
Git1	2041.98	1.26903	0.0717199	17.6942	3.98397e-27	8.80282e-26
Gm5796	71.2986	4.99054	0.418808	11.9161	4.00389e-27	8.83421e-26
Slc22a23	1036.46	1.33432	0.0779171	17.1249	4.67555e-27	1.03015e-25
Ildr2	256.262	2.58434	0.194773	13.2685	5.01418e-27	1.10319e-25
Dennd2c	98.894	2.69645	0.205325	13.1326	5.23114e-27	1.14929e-25
Coq8b	187.381	-1.83893	0.125205	-14.6874	5.43461e-27	1.1923e-25
Mat2b	2425.73	2.09051	0.148887	14.0409	6.13303e-27	1.34363e-25
Scamp5	3558.29	1.24056	0.0693382	17.8915	6.282e-27	1.37432e-25
Kcnj3	7099.14	1.45245	0.0892585	16.2724	6.97872e-27	1.52459e-25
Oca2	78.3745	6.01879	0.517224	11.6367	7.02994e-27	1.53362e-25
Mvd	1272.96	-1.20482	0.0660734	-18.2345	7.24993e-27	1.57938e-25
Gm13889	82.4207	2.47821	0.185534	13.3572	7.64369e-27	1.66283e-25
Best3	19.4065	4.93114	0.416276	11.8458	9.22755e-27	2.00176e-25
Ccdc63	86.1824	3.11938	0.24607	12.6768	9.21484e-27	2.00176e-25
Cdc20	92.521	-2.37651	0.176359	-13.4754	9.67726e-27	2.09638e-25
Slc4a3	952.36	1.39281	0.0839736	16.5863	1.05676e-26	2.28605e-25
Cspg5	831.327	1.44048	0.0884763	16.2809	1.08423e-26	2.3422e-25
Map4	6682.21	1.41857	0.0864197	16.4149	1.0906e-26	2.3527e-25
Ndfip2	1638.44	1.21998	0.0677727	18.0011	1.1584e-26	2.49548e-25
Nbeal2	281.789	1.54329	0.0982141	15.7136	1.16937e-26	2.5156e-25
Prkn	162.948	-2.12134	0.152961	-13.8685	1.49544e-26	3.21261e-25
Slc7a14	1014.19	2.49727	0.188482	13.2494	1.54473e-26	3.31389e-25
Unc45b	26.2164	4.87697	0.413304	11.8	1.65444e-26	3.54435e-25
Casp9	703.087	-1.1936	0.0655659	-18.2046	1.8715e-26	3.99964e-25
Rassf8	1441.87	1.55533	0.099761	15.5906	1.87213e-26	3.99964e-25
Cacng6	25.0822	6.64631	0.581191	11.4357	1.93815e-26	4.135e-25
G2e3	1018.14	-1.17975	0.0642847	-18.3519	1.96666e-26	4.19004e-25
Fbp2	17.567	5.16366	0.44194	11.6841	2.46811e-26	5.25117e-25
Vamp2	6300.3	1.37711	0.0831546	16.5608	2.59753e-26	5.51896e-25
Dcc	2384.56	-2.05383	0.147322	-13.9411	2.61817e-26	5.55518e-25
Wipf3	205.237	2.21885	0.163198	13.596	3.06621e-26	6.49692e-25
Slc6a11	302.406	2.09721	0.151684	13.8262	3.14706e-26	6.65912e-25
Acvr1	973.292	1.13498	0.0603122	18.8185	3.19923e-26	6.76027e-25
Slc24a2	1475.42	1.72679	0.116551	14.8158	3.28505e-26	6.93216e-25
Sned1	943.158	1.50543	0.0955391	15.7572	3.35805e-26	7.07658e-25
Acsl3	1513.41	1.18845	0.0654803	18.1498	3.72808e-26	7.84568e-25
Plxna1	1632.44	1.66249	0.110661	15.0232	4.09949e-26	8.6156e-25
Car8	866.66	-1.95891	0.138937	-14.0992	4.29789e-26	9.02034e-25
Rapgef4	332.566	1.95419	0.138511	14.1086	4.37636e-26	9.17259e-25
Pde9a	1356.13	-1.25671	0.0721157	-17.4264	4.64779e-26	9.72833e-25
Gcnt2	157.664	2.49627	0.190276	13.1192	4.73002e-26	9.88708e-25
Scoc	1190	1.15131	0.06211	18.5367	4.98415e-26	1.04043e-24
Ptprn2	669.246	1.90839	0.134449	14.1942	5.61047e-26	1.16959e-24
Cytip	32.5511	4.74725	0.405678	11.702	5.96274e-26	1.24136e-24
Tbc1d24	2589.65	1.68175	0.11292	14.8932	6.23288e-26	1.29585e-24
Igsf9	211.374	-2.37437	0.179134	-13.2547	6.35381e-26	1.31922e-24
Mpv17l2	501.237	-1.47969	0.093637	-15.8024	6.41162e-26	1.32944e-24
Sorcs3	82.4518	2.93332	0.232992	12.5898	7.82248e-26	1.61982e-24
Arid5a	353.111	1.53233	0.0989227	15.4901	8.51908e-26	1.76171e-24
Rilp	76.1659	2.95427	0.235415	12.5492	9.50358e-26	1.96268e-24
Tnfrsf21	1649.06	-1.11128	0.0587342	-18.9205	1.14542e-25	2.36236e-24
Atp10a	204.774	1.78336	0.123368	14.4556	1.20543e-25	2.48284e-24
Nt5dc3	1894.2	1.19034	0.066401	17.9265	1.28594e-25	2.64515e-24
Mcm7	1258.05	-1.62363	0.10816	-15.0113	1.39769e-25	2.87121e-24
Scara3	110.157	2.38058	0.181039	13.1495	1.41071e-25	2.8941e-24
Rerg	54.9575	2.62275	0.20479	12.807	1.77941e-25	3.64567e-24
Cycs	1591.11	1.36824	0.0838764	16.3126	2.06189e-25	4.21884e-24
Pkm	9459.76	1.01368	0.0496501	20.4165	2.18074e-25	4.45613e-24
Jmjd4	531.088	1.492	0.0959584	15.5484	2.37729e-25	4.85136e-24
Klhl3	233.561	2.14784	0.159402	13.4743	2.38164e-25	4.85385e-24
Syt5	352.457	1.92391	0.137882	13.9533	2.65985e-25	5.41372e-24
Arid5b	1668.86	1.51944	0.0988856	15.3656	3.19935e-25	6.50324e-24
Lgr4	1300.74	1.18778	0.0667186	17.8028	3.21857e-25	6.53373e-24
Rrad	49.3953	3.63629	0.304439	11.9442	3.45491e-25	7.00432e-24
Nherf2	317.759	1.53803	0.100853	15.2502	3.80907e-25	7.71225e-24
Lrp1b	770.452	1.5801	0.104986	15.0505	3.99185e-25	8.07177e-24
Cldn3	160.776	-2.68061	0.211985	-12.6453	4.04892e-25	8.1765e-24
Mest	5167.62	2.24883	0.170016	13.2271	4.06459e-25	8.19745e-24
Kifc2	924.16	1.60122	0.107172	14.9408	4.55112e-25	9.16674e-24
Sybu	240.467	1.73831	0.120545	14.4205	4.68112e-25	9.41634e-24
Fam149a	499.261	1.8334	0.129895	14.1144	5.0572e-25	1.01597e-23
Mid2	747.259	1.39398	0.0871739	15.9908	5.6118e-25	1.12592e-23
Eps8	1228.73	1.74132	0.121048	14.3854	5.63235e-25	1.12858e-23
Hnrnpa0	5867.79	-0.883481	0.0374186	-23.6108	6.0153e-25	1.20376e-23
Scai	3205.69	1.59572	0.106944	14.9211	6.18145e-25	1.23541e-23
Clic4	2994.39	-1.42675	0.0904839	-15.768	6.41647e-25	1.28073e-23
Colec10	8.06182	7.413	0.676166	10.9633	7.75599e-25	1.54611e-23
Trim59	438.638	-1.48802	0.096703	-15.3875	8.31845e-25	1.6561e-23
X6430548M08Rik	2223.64	1.25231	0.0737019	16.9916	9.17846e-25	1.82497e-23
Thsd7a	406.559	-1.83042	0.130402	-14.0367	9.66921e-25	1.92008e-23
Tuba8	79.1046	2.87534	0.232983	12.3414	1.04007e-24	2.0627e-23
Fhod3	308.476	3.49793	0.294166	11.891	1.08438e-24	2.14782e-23
Gnal	832.348	2.22971	0.169815	13.1302	1.14677e-24	2.26849e-23
Jun	1892.93	-1.50497	0.0987709	-15.237	1.28538e-24	2.53945e-23
Acot7	823.086	2.2043	0.16753	13.1576	1.30723e-24	2.57932e-23
Trim72	57.9513	4.13815	0.357642	11.5706	1.31407e-24	2.58952e-23
Hsbp1l1	22.4164	3.84968	0.329623	11.679	1.46296e-24	2.87926e-23
Stard5	553.548	1.58705	0.107103	14.818	1.6638e-24	3.27037e-23
Abcg4	452.107	1.47982	0.0966855	15.3055	1.94905e-24	3.82622e-23
Lamc2	98.8239	3.34338	0.280732	11.9095	2.06594e-24	4.04657e-23
Tmem240	340.761	1.72743	0.121187	14.2543	2.06652e-24	4.04657e-23
Btbd3	6826.12	1.7297	0.121524	14.2333	2.27641e-24	4.45193e-23
Stk36	357.054	-1.73975	0.122564	-14.1947	2.36643e-24	4.62215e-23
Pea15a	11934.1	1.19604	0.0689438	17.3481	2.88364e-24	5.62528e-23
Apoe	12958.9	1.47192	0.0963586	15.2754	3.17001e-24	6.17614e-23
Vps37b	2333.64	-1.05284	0.0548794	-19.1846	3.60849e-24	7.02159e-23
Mgst3	860.988	1.59676	0.108896	14.6632	3.68755e-24	7.16643e-23
Ppp1r14a	91.9251	-2.67963	0.216493	-12.3774	3.8298e-24	7.43356e-23
X2810408A11Rik	155.519	-2.21951	0.1708	-12.9948	3.84963e-24	7.46269e-23
Cbfa2t2	1494.9	-1.11269	0.0608647	-18.2813	3.8892e-24	7.52999e-23
Camk2n1	1744.03	1.42997	0.0923896	15.4777	3.91287e-24	7.56635e-23
Srgap3	7022.51	1.22831	0.0724289	16.9588	4.34365e-24	8.38887e-23
Ptprk	2372.78	1.2687	0.0764663	16.5917	4.46224e-24	8.60717e-23
Fbxo41	622.692	1.55329	0.104822	14.8183	4.67252e-24	9.00158e-23
Tgfbr1	807.725	-1.20131	0.0698417	-17.2004	5.01213e-24	9.64383e-23
Slitrk4	244.214	2.06012	0.155566	13.2427	5.70316e-24	1.09598e-22
Sct	181.156	-2.75964	0.225331	-12.2471	5.73355e-24	1.10046e-22
Rnf128	234.114	1.65573	0.115426	14.3445	6.70062e-24	1.28448e-22
Arhgap28	114.016	-2.77696	0.227413	-12.2111	6.71978e-24	1.28656e-22
Prcd	43.9768	-3.33979	0.283671	-11.7735	6.8273e-24	1.30553e-22
Edn1	56.5423	-4.01221	0.35151	-11.4142	8.28072e-24	1.5815e-22
Eif4e3	457.59	-1.36653	0.086765	-15.7497	8.68357e-24	1.6564e-22
Unc5c	9695.49	-1.23897	0.0740267	-16.7368	9.09324e-24	1.73241e-22
Cdkn1c	365.84	-1.92827	0.143115	-13.4736	9.3367e-24	1.77661e-22
Ptpro	414.526	-1.29493	0.0797118	-16.2451	1.005e-23	1.91e-22
Zwint	5839.02	1.07964	0.0581596	18.5633	1.07037e-23	2.03173e-22
C2cd4c	590.477	2.43799	0.194496	12.5349	1.09374e-23	2.07356e-22
Defb42	80.1468	-3.11181	0.262173	-11.8693	1.11544e-23	2.11211e-22
Atf7ip	2603.95	-0.960041	0.0462456	-20.7596	1.28957e-23	2.43885e-22
Dusp26	637.698	1.67605	0.118248	14.1741	1.31709e-23	2.48785e-22
Man2a2	993.107	1.20995	0.0714371	16.9372	1.42168e-23	2.68215e-22
Sphk1	128.134	2.21469	0.172599	12.8315	1.47228e-23	2.77423e-22
Tac1	50.4827	4.01782	0.354174	11.3442	1.50355e-23	2.8297e-22
Xrcc5	371.924	-1.56151	0.106893	-14.6081	1.53316e-23	2.88193e-22
Enox2	1665.87	2.89628	0.241449	11.9954	1.62744e-23	3.05545e-22
Kcnd2	5019.96	1.83098	0.134132	13.6506	1.65454e-23	3.10256e-22
Stom	1152.17	1.24664	0.0753625	16.542	1.93342e-23	3.62114e-22
Utrn	2128.33	1.96681	0.148238	13.2679	2.18929e-23	4.0954e-22
Acvr1c	74.2116	4.21853	0.375809	11.2252	2.19367e-23	4.09865e-22
Fryl	1979.81	-0.979719	0.0485961	-20.1604	2.76511e-23	5.16009e-22
Ngfr	699.089	-1.56927	0.108326	-14.4866	2.78424e-23	5.18955e-22
D630039A03Rik	11.2333	5.38804	0.495405	10.876	2.90038e-23	5.39953e-22
Medag	398.279	2.12594	0.164799	12.9002	2.91702e-23	5.42397e-22
Ripor1	1333.08	1.04467	0.0552436	18.9103	3.1197e-23	5.79389e-22
Sgpp2	303.343	2.38941	0.191734	12.4621	3.28302e-23	6.08991e-22
Grin2a	344.189	3.64235	0.319347	11.4056	3.78737e-23	7.01705e-22
Ndufa5	913.868	1.14019	0.065118	17.5095	4.13237e-23	7.64711e-22
Aspm	143.899	-2.47634	0.201057	-12.3166	4.19133e-23	7.74696e-22
Cmklr1	124.281	-2.042	0.156982	-13.0079	4.49158e-23	8.29202e-22
Cyth1	918.122	1.25099	0.0764708	16.359	4.59136e-23	8.46614e-22
Epdr1	717.449	1.22357	0.0737088	16.6	4.77775e-23	8.79935e-22
Ndufb2	422.058	1.32596	0.0841572	15.7557	4.87666e-23	8.97085e-22
Phactr3	1433.25	1.54873	0.107032	14.4698	5.72483e-23	1.05186e-21
Klhdc8b	462.515	1.70115	0.122679	13.8667	6.15368e-23	1.12932e-21
Elovl2	368.141	-1.87607	0.140584	-13.3449	6.32233e-23	1.15889e-21
Vwc2l	11.9114	6.93453	0.658481	10.5311	7.44017e-23	1.36218e-21
Gng2	5771.27	-1.00405	0.0516375	-19.4443	8.24367e-23	1.50751e-21
Fgf11	332.121	-1.49502	0.102082	-14.6453	9.47314e-23	1.7303e-21
Smarcd1	2326.31	-0.966693	0.0478917	-20.185	9.71103e-23	1.77166e-21
Zfp646	1172.49	-1.07234	0.0587565	-18.2506	1.00839e-22	1.83753e-21
Mitf	277.143	1.52225	0.104988	14.4993	1.04997e-22	1.90892e-21
Scmh1	2623.84	-0.945726	0.0457774	-20.6593	1.05004e-22	1.90892e-21
Flt3	56.213	-3.1473	0.271942	-11.5734	1.07124e-22	1.94518e-21
Atp1a3	13575.8	1.8913	0.143161	13.211	1.25858e-22	2.28268e-21
Dpysl4	3261.79	1.28909	0.0812029	15.875	1.26901e-22	2.29891e-21
Rfx3	1654.38	-1.23956	0.0762651	-16.2533	1.54908e-22	2.803e-21
Ppm1j	100.153	2.70058	0.226956	11.8991	1.56691e-22	2.83196e-21
Mrps6	675.765	1.86954	0.141478	13.2144	1.82826e-22	3.30046e-21
Mcm2	416.19	-1.32667	0.0854042	-15.534	1.84314e-22	3.32345e-21
Plekhg1	553.867	1.47692	0.100933	14.6327	1.85373e-22	3.33865e-21
Otc	12.5849	5.35796	0.501932	10.6747	1.86008e-22	3.3462e-21
Syn2	2639.38	1.43475	0.0966142	14.8503	1.92335e-22	3.456e-21
Atosa	829.248	-1.26139	0.0787921	-16.0091	2.15881e-22	3.87459e-21
Cwh43	15.5275	5.20044	0.486651	10.6862	2.25667e-22	4.04556e-21
Eya4	100.805	2.35252	0.192058	12.249	2.56524e-22	4.59341e-21
Tmem150c	558.164	-1.21237	0.0738602	-16.4144	2.58535e-22	4.62407e-21
Cdh8	612.591	1.90262	0.145473	13.0788	2.6632e-22	4.75783e-21
Kcns2	286.512	2.07282	0.163155	12.7046	2.70857e-22	4.8333e-21
Atoh1	42.3194	-4.23868	0.387845	-10.9288	2.71931e-22	4.84688e-21
Hk1	3609.95	1.31815	0.0849745	15.5123	3.03875e-22	5.41002e-21
Dlgap1	1696.24	1.49161	0.103086	14.4696	3.31524e-22	5.88873e-21
Plscr3	546.661	-1.50003	0.10396	-14.4289	3.31243e-22	5.88873e-21
Tshz2	130.278	-2.28956	0.186064	-12.3052	3.35706e-22	5.95619e-21
Slc25a4	8266.99	1.07416	0.05973	17.9836	3.53673e-22	6.26778e-21
Hycc2	1153.13	1.55969	0.110259	14.1457	3.59614e-22	6.36579e-21
Hectd2	920.7	1.34674	0.0881239	15.2824	3.67803e-22	6.50332e-21
Nrm	236.864	-1.78244	0.133508	-13.3508	3.78173e-22	6.67905e-21
Hcfc1r1	1443.46	1.21641	0.0746151	16.3024	3.94394e-22	6.9576e-21
Hbb.bs	32.2334	-5.25652	0.49598	-10.5983	4.39756e-22	7.74901e-21
Spata2l	176.198	2.24345	0.181887	12.3343	4.60755e-22	8.10981e-21
Clip1	947.077	1.63965	0.118977	13.7812	4.91268e-22	8.63706e-21
Cd276	497.19	1.4786	0.102407	14.4385	6.12029e-22	1.0748e-20
Syngr1	4586.34	1.55167	0.110063	14.0979	6.17286e-22	1.0828e-20
Nmrk2	25.8856	5.66483	0.541224	10.4667	6.94585e-22	1.21702e-20
Cenpa	96.2899	-2.05749	0.163268	-12.6019	7.17824e-22	1.25631e-20
Prkx	2058.49	-1.13508	0.066587	-17.0465	7.3139e-22	1.27861e-20
Ppp2r2b	3060.67	-1.16528	0.0697639	-16.7032	7.41051e-22	1.29404e-20
Ntn1	719.564	-1.34884	0.0890465	-15.1476	7.67055e-22	1.33794e-20
Cdh24	312.054	-1.70842	0.126772	-13.4764	7.69512e-22	1.34072e-20
Glce	6157.83	-1.18333	0.0716902	-16.5062	7.73142e-22	1.34553e-20
Radx	32.2872	3.17301	0.280585	11.3085	8.13044e-22	1.41338e-20
Tcf3	1126.88	-1.29442	0.0834467	-15.5119	8.65213e-22	1.50239e-20
Oasl1	54.1599	-2.90046	0.252338	-11.4943	9.27255e-22	1.60832e-20
Rap1gap2	805.891	2.16112	0.174703	12.3702	9.69548e-22	1.67979e-20
Cib2	531.836	-1.45674	0.100643	-14.4743	9.88404e-22	1.71055e-20
Lta4h	1235.28	-1.26467	0.0804823	-15.7136	1.0386e-21	1.79542e-20
Mtss2	6169.81	1.01409	0.0541485	18.728	1.11086e-21	1.91818e-20
Gm3264	72.2985	3.11935	0.276005	11.3018	1.15259e-21	1.98803e-20
Tmem164	1134.4	1.4818	0.103538	14.3116	1.24129e-21	2.13863e-20
Cplx1	3720.19	1.70493	0.127098	13.4143	1.26752e-21	2.1814e-20
Cd24a	6590.51	-1.52179	0.107904	-14.1031	1.40712e-21	2.41896e-20
Pnkd	498.703	1.18611	0.0724773	16.3652	1.44699e-21	2.48474e-20
Serinc3	4864.73	0.961649	0.0488412	19.6893	1.6615e-21	2.84994e-20
Numbl	1972.18	-1.01314	0.0543027	-18.6573	1.70026e-21	2.9132e-20
Rgs13	71.0814	2.95171	0.259617	11.3695	1.80135e-21	3.083e-20
Rasgrf2	385.744	6.8826	0.676441	10.1747	1.9447e-21	3.32467e-20
Pou3f2	585.066	-1.49692	0.105829	-14.1446	2.25484e-21	3.85063e-20
Shtn1	496.278	1.71005	0.128482	13.3096	2.29798e-21	3.91997e-20
Nrxn3	2684.46	1.33222	0.088379	15.074	2.33099e-21	3.97191e-20
Tll1	410.285	2.4999	0.212743	11.7508	2.71407e-21	4.61958e-20
Plcxd2	711.127	2.11664	0.172095	12.2993	2.89078e-21	4.91497e-20
Ldlrad4	579.193	1.8156	0.140059	12.9631	2.91097e-21	4.94385e-20
Tanc1	1315.26	1.19874	0.074506	16.0892	3.35076e-21	5.68455e-20
Stat5b	494.513	1.33083	0.0886066	15.0195	3.40808e-21	5.77547e-20
Prdm13	100.125	-2.38864	0.201814	-11.8358	4.05139e-21	6.85813e-20
Yipf7	49.6626	6.24887	0.615059	10.1598	4.51463e-21	7.63396e-20
Grk2	2377.9	1.03699	0.0574944	18.0364	4.82309e-21	8.14665e-20
Hsd17b11	1111.21	1.20874	0.0759398	15.9171	5.15061e-21	8.6904e-20
X2310002L09Rik	8.00903	7.17901	0.715911	10.0278	5.32457e-21	8.97414e-20
Doc2b	351.205	-2.05059	0.16621	-12.3374	5.33791e-21	8.98683e-20
Nr4a2	926.826	2.16231	0.178225	12.1325	5.44436e-21	9.1561e-20
Dnajb4	918.801	1.47073	0.104115	14.126	5.62389e-21	9.44777e-20
Ryr2	4215.81	1.93869	0.154373	12.5585	5.83908e-21	9.79864e-20
Mtus2	914.552	2.65918	0.231742	11.4747	5.97452e-21	1.00151e-19
Golim4	920.54	-1.26123	0.0817317	-15.4314	6.16578e-21	1.03245e-19
Map7	237.092	2.01185	0.162363	12.391	6.30102e-21	1.05396e-19
Gm3488	31.2456	4.88815	0.471615	10.3647	6.72969e-21	1.12445e-19
Smarcd3	351.346	-1.46253	0.103455	-14.1368	6.77615e-21	1.13099e-19
Fras1	318.008	2.38607	0.202729	11.7697	6.80088e-21	1.13389e-19
Adcy2	149.648	1.66843	0.125656	13.2777	7.11567e-21	1.1851e-19
Clstn3	1820.49	1.57101	0.115269	13.6291	7.61411e-21	1.26675e-19
Chrm1	30.3231	4.03145	0.380116	10.6058	7.68155e-21	1.2766e-19
Mfsd8	279.461	-1.56526	0.11471	-13.6454	7.96698e-21	1.32262e-19
Dusp22	238.635	1.79862	0.140009	12.8465	8.8593e-21	1.46918e-19
Mal2	49.5886	3.20545	0.291821	10.9843	9.22511e-21	1.52821e-19
Mdga2	342.249	1.80633	0.140999	12.811	9.76932e-21	1.61663e-19
Tceal3	809.721	1.27081	0.0832099	15.2723	9.90233e-21	1.6369e-19
Zbtb46	1442.92	-1.03217	0.057483	-17.956	1.0435e-20	1.72312e-19
Gm3164	61.0986	3.68698	0.344424	10.7048	1.09055e-20	1.79889e-19
Focad	1101.88	-1.21954	0.0777806	-15.6792	1.11291e-20	1.83382e-19
Chn2	213.189	1.9153	0.153087	12.5112	1.17564e-20	1.93512e-19
Gja8	48.7783	7.17974	0.722933	9.9314	1.23505e-20	2.03075e-19
Pitpna	4935.03	1.11748	0.0668934	16.7053	1.34379e-20	2.20721e-19
Tdo2	20.3795	4.31654	0.413699	10.434	1.41227e-20	2.31723e-19
Lingo3	249.993	2.38006	0.203813	11.6777	1.42539e-20	2.33628e-19
Lbr	961.188	-1.07334	0.0621742	-17.2634	1.46495e-20	2.39859e-19
Fosl2	1472.77	1.6115	0.120623	13.3598	1.56144e-20	2.55387e-19
St3gal3	1048.02	1.44594	0.102714	14.0773	1.63957e-20	2.67883e-19
Gm3739	368.988	2.84824	0.255088	11.1657	1.69847e-20	2.77214e-19
Ncdn	1874.7	1.36642	0.0942025	14.5052	1.83267e-20	2.98802e-19
Gucy1a1	1095.76	1.4029	0.0982097	14.2848	1.89927e-20	3.09335e-19
Tcte1	102.516	-2.34817	0.201036	-11.6804	1.90547e-20	3.1002e-19
Hs3st4	152.344	2.58277	0.226733	11.3912	2.03907e-20	3.31408e-19
Cacng7	3129.8	0.99656	0.0540698	18.431	2.08277e-20	3.38156e-19
Dnajb2	587.359	1.37515	0.0952999	14.4298	2.09297e-20	3.39456e-19
Osbp2	1416.37	1.41445	0.0996385	14.1958	2.20194e-20	3.56756e-19
Carhsp1	2586.96	-1.46544	0.105244	-13.9242	2.2927e-20	3.71072e-19
Zfp558	136.908	-1.76972	0.138505	-12.7773	2.42466e-20	3.92021e-19
Armc10	867.292	-1.2208	0.0786959	-15.5129	2.61199e-20	4.21868e-19
Srpx2	133.731	2.88406	0.260388	11.076	2.69781e-20	4.35275e-19
Zc3hav1l	142.617	-1.89188	0.152071	-12.4408	2.77349e-20	4.47019e-19
Hmgb1	3356.81	-0.907066	0.0444888	-20.3886	2.85103e-20	4.59039e-19
Bmerb1	798.131	1.47318	0.106387	13.8474	2.91121e-20	4.68242e-19
Tgif2	329.269	-2.19172	0.185111	-11.84	3.15383e-20	5.0674e-19
Dgkk	85.4582	2.43626	0.211881	11.4982	3.16877e-20	5.08612e-19
Tnk2	1632.85	1.20603	0.0773075	15.6005	3.33752e-20	5.35143e-19
Pcnx2	325.185	1.46906	0.106175	13.8362	3.52195e-20	5.64131e-19
Gcnt1	166.491	3.10223	0.285119	10.8805	3.52718e-20	5.64386e-19
Igf2bp3	155.495	-1.90749	0.154219	-12.3687	3.53543e-20	5.65121e-19
Ogdhl	336.32	1.68015	0.129356	12.9886	3.64493e-20	5.82024e-19
Slc6a9	298.372	1.60391	0.121038	13.2513	3.74344e-20	5.97138e-19
Cacna1g	1569.34	1.78234	0.140607	12.6761	3.7545e-20	5.98286e-19
Foxn2	1723.71	-1.1836	0.0749756	-15.7864	3.84042e-20	6.11349e-19
Igsf1	98.8773	2.53295	0.223214	11.3476	4.21015e-20	6.69518e-19
X2310022B05Rik	2856.59	1.20643	0.0776325	15.5403	4.52915e-20	7.19508e-19
Fbn2	249.074	2.29693	0.197773	11.6139	5.14742e-20	8.16889e-19
Pitpnm1	417.998	1.56697	0.117443	13.3423	5.18606e-20	8.22179e-19
Igsf9b	1578.39	1.42716	0.102108	13.977	5.41773e-20	8.58029e-19
Cyb5r1	569.342	1.36073	0.0948419	14.3473	5.66294e-20	8.95947e-19
Tead2	460.773	-2.31469	0.200436	-11.5483	6.90935e-20	1.09203e-18
Efna4	145.02	-2.5638	0.227977	-11.2459	6.97599e-20	1.10144e-18
Ipcef1	81.5839	-2.63978	0.236386	-11.1672	7.01454e-20	1.1064e-18
Nin	572.25	1.40668	0.100168	14.0432	7.04666e-20	1.11033e-18
Fzd8	268.944	1.5592	0.117023	13.3239	7.07026e-20	1.11292e-18
Ncor2	3375.77	-1.26115	0.0840949	-14.9967	7.07905e-20	1.11317e-18
Dnajc12	336.209	1.36466	0.0955641	14.2801	7.28129e-20	1.14381e-18
Tent5a	167.701	2.24874	0.19329	11.634	7.33212e-20	1.15063e-18
Higd1a	752.758	1.08276	0.0645088	16.7846	8.29446e-20	1.30033e-18
Hpdl	121.718	-2.217	0.190226	-11.6546	8.89141e-20	1.39251e-18
Eml5	5258.87	1.17446	0.074737	15.7146	9.03095e-20	1.41293e-18
Lurap1l	494.465	-1.35534	0.094848	-14.2896	9.57784e-20	1.49698e-18
Rcan3	1684.02	1.51602	0.112766	13.444	1.03015e-19	1.60847e-18
Npas3	383.798	-1.24328	0.0825034	-15.0695	1.03879e-19	1.62033e-18
Fgf14	423.152	2.29356	0.199239	11.5116	1.10744e-19	1.72567e-18
Grin1	3867.32	2.30174	0.20054	11.4777	1.30036e-19	2.02426e-18
Fibcd1	278.007	2.53273	0.226354	11.1892	1.35025e-19	2.09981e-18
Rit2	41.7185	2.95752	0.273676	10.8067	1.35777e-19	2.10938e-18
Hkdc1	44.7916	3.22943	0.304097	10.6198	1.40975e-19	2.18794e-18
Neurog2	72.0413	-2.75019	0.250768	-10.9671	1.4402e-19	2.23296e-18
Cox4i1	5396.87	0.915496	0.0463296	19.7605	1.50625e-19	2.3307e-18
Trim9	1627.15	1.5777	0.120168	13.1292	1.50512e-19	2.3307e-18
Kansl1l	750.337	-1.45627	0.106681	-13.6507	1.56754e-19	2.42312e-18
Arhgap26	542.924	1.73089	0.137464	12.5916	1.70952e-19	2.63995e-18
Sgsm2	327.798	1.65604	0.129147	12.8229	1.7556e-19	2.70842e-18
Acaa1b	74.4331	2.69038	0.245056	10.9786	1.9763e-19	3.04585e-18
Klhdc8a	351.134	1.67027	0.13096	12.7541	2.01562e-19	3.10337e-18
Zfp703	487.071	1.53876	0.11642	13.2173	2.27952e-19	3.50621e-18
Lrrc8b	1102.59	1.26489	0.0857803	14.7457	2.39854e-19	3.68444e-18
Msra	1502.41	1.1757	0.0757795	15.5148	2.40196e-19	3.68444e-18
Stard9	1454.97	-1.10435	0.0677777	-16.2937	2.40253e-19	3.68444e-18
Camk2d	7365.3	1.38966	0.0998431	13.9185	2.53767e-19	3.88783e-18
Iapp	6.45268	6.32775	0.654335	9.6705	2.63663e-19	4.03544e-18
Gpr158	666.098	1.695	0.134287	12.6222	2.82136e-19	4.31392e-18
Ncapd2	1476.43	-1.17069	0.0754076	-15.5248	2.94274e-19	4.49508e-18
Dab2ip	2867.15	1.08326	0.0655932	16.5148	3.00056e-19	4.57888e-18
Rnd2	2724.66	-1.2344	0.0826042	-14.9436	3.03878e-19	4.63264e-18
Ggact	73.135	2.10731	0.180846	11.6526	3.11732e-19	4.74771e-18
Pde10a	2418.58	1.33715	0.0943459	14.1728	3.55508e-19	5.4091e-18
Syt13	1030.99	1.38476	0.0997202	13.8865	3.57747e-19	5.43783e-18
Clip4	286.105	1.46051	0.108532	13.457	4.37514e-19	6.64377e-18
Sln	21.4009	5.24504	0.536195	9.78197	4.39672e-19	6.67e-18
Plb1	21.8874	3.54528	0.344144	10.3017	4.42114e-19	6.70049e-18
Nwd2	56.9046	4.15184	0.413206	10.0479	4.88016e-19	7.38893e-18
Hycc1	996.978	-1.00855	0.0575868	-17.5136	5.18471e-19	7.84238e-18
Iglon5	1173.76	1.087	0.066501	16.3456	5.37818e-19	8.12709e-18
Dgki	853.316	1.49894	0.11318	13.2439	5.41655e-19	8.17709e-18
Cd163	55.8427	2.38757	0.21395	11.1595	5.59641e-19	8.44039e-18
Rnf14	3610.28	0.96634	0.0528688	18.2781	5.68725e-19	8.56904e-18
Dok3	100.403	2.12417	0.184341	11.523	6.21985e-19	9.36242e-18
Itga1	298.178	1.89232	0.158049	11.973	6.28876e-19	9.45695e-18
Cpne6	50.566	-2.65596	0.24492	-10.8442	6.67763e-19	1.0032e-17
Itga5	610.518	-1.59449	0.124354	-12.8223	6.75203e-19	1.01339e-17
Nt5c3b	804.73	1.15793	0.0747706	15.4864	6.88549e-19	1.03242e-17
Cenpe	156.753	-1.62384	0.127834	-12.7027	7.3865e-19	1.10647e-17
Dnah12	24.3739	3.58874	0.35146	10.2109	7.59212e-19	1.13618e-17
Ift57	515.616	-1.44695	0.107755	-13.4282	7.61043e-19	1.13782e-17
Rnf227	306.292	1.37121	0.099154	13.8291	7.71897e-19	1.15293e-17
Asic5	31.5325	5.63852	0.584984	9.63877	7.88514e-19	1.17662e-17
Snca	3487.77	1.74236	0.141667	12.299	8.96517e-19	1.33649e-17
Xkr6	875.818	1.34886	0.0969784	13.9089	1.038e-18	1.54592e-17
Agap2	1969.91	1.08619	0.0670249	16.2057	1.10733e-18	1.64759e-17
Mib2	768.962	1.19915	0.0800047	14.9885	1.17754e-18	1.75038e-17
Pde3a	4878.13	1.3724	0.0998731	13.7414	1.21748e-18	1.80802e-17
Gm3752	73.3068	3.86667	0.385472	10.031	1.23039e-18	1.82543e-17
Celsr2	5045.54	-0.99984	0.0573189	-17.4435	1.38684e-18	2.05558e-17
Syp	10493.3	1.23043	0.0838434	14.6753	1.49498e-18	2.21375e-17
Lama5	629.561	2.38129	0.215982	11.0254	1.51365e-18	2.23925e-17
Svop	443.132	1.92729	0.163895	11.7592	1.53937e-18	2.27512e-17
Lsamp	3052.44	1.47875	0.112445	13.1508	1.59846e-18	2.3602e-17
Dll3	127.909	-2.22044	0.197704	-11.2311	1.62885e-18	2.40278e-17
Spata2	1141.03	-1.03431	0.061421	-16.8396	1.67263e-18	2.46502e-17
Rras2	656.474	1.28182	0.0898797	14.2615	1.68172e-18	2.47606e-17
Bcl6	190.282	2.02227	0.175006	11.5554	1.6835e-18	2.47633e-17
Ntn4	1659.6	-1.2159	0.0823381	-14.7672	1.73924e-18	2.55588e-17
Tmx2	1606.07	0.885029	0.044319	19.9695	1.84974e-18	2.7157e-17
Pip5k1c	4210.75	1.14056	0.0737484	15.4656	1.88131e-18	2.75944e-17
Crisp3	16.7165	5.80376	0.610674	9.50385	1.89232e-18	2.77296e-17
Auts2	1785.64	-1.25391	0.0868431	-14.4388	1.9561e-18	2.86371e-17
Lrba	672.2	-1.31058	0.0933868	-14.0339	1.98216e-18	2.89911e-17
Kitl	599.673	-1.71322	0.139791	-12.2556	1.99979e-18	2.92215e-17
Rab31	3732.15	0.956738	0.0526446	18.1735	2.05202e-18	2.99565e-17
Lonrf1	495.501	1.44479	0.108932	13.2633	2.09989e-18	3.06264e-17
Uqcrh	2447.36	0.923514	0.0488326	18.9118	2.10857e-18	3.07241e-17
Sptbn4	1177.42	1.44622	0.10915	13.2499	2.1795e-18	3.17276e-17
Chst8	60.3175	2.87841	0.274387	10.4903	2.19725e-18	3.1956e-17
Gm3005	37.4912	3.68878	0.368018	10.0233	2.2631e-18	3.28829e-17
Acsl1	513.739	1.65941	0.133825	12.3998	2.28566e-18	3.31795e-17
Gm29695	186.329	-1.51213	0.116946	-12.9302	2.47075e-18	3.58328e-17
Cldn23	78.3977	2.28836	0.206703	11.0707	2.53422e-18	3.67189e-17
Serpinh1	2207.43	-1.45032	0.110022	-13.182	2.87299e-18	4.15886e-17
Pdgfc	485.564	1.47682	0.113225	13.0432	3.14183e-18	4.54377e-17
Elmod1	375.6	1.97949	0.171668	11.5309	3.39651e-18	4.90751e-17
Trpc6	27.439	3.46698	0.344426	10.066	3.51961e-18	5.08064e-17
Hcn1	2476.57	1.62786	0.130938	12.4323	3.53714e-18	5.10118e-17
Abtb1	1019.43	-1.25894	0.0881439	-14.2828	3.64569e-18	5.25284e-17
Nckipsd	384.066	1.22186	0.0838403	14.5737	3.65328e-18	5.25889e-17
Rcan2	946.149	1.29013	0.0919292	14.0339	4.16497e-18	5.9899e-17
Wfdc17	58.7722	2.86398	0.275143	10.4091	4.28023e-18	6.14996e-17
Casp2	806.959	-1.14274	0.0748683	-15.2634	4.54298e-18	6.52143e-17
Abracl	440.341	-1.41452	0.106665	-13.2613	5.00945e-18	7.18439e-17
Cxxc5	3563.51	-1.10855	0.0709921	-15.6152	5.0795e-18	7.27811e-17
Trpc3	153.106	2.17144	0.195002	11.1355	5.11261e-18	7.31878e-17
Dpp6	3286.37	1.69775	0.139853	12.1396	5.43271e-18	7.76983e-17
Smarca2	3967.67	1.23145	0.0854522	14.411	5.65265e-18	8.07693e-17
Sema5a	535.072	1.80592	0.152583	11.8356	5.70615e-18	8.14586e-17
Necap1	1811.93	0.995095	0.0578569	17.1992	5.78068e-18	8.24466e-17
Cited2	4338.03	0.909569	0.0478924	18.9919	6.05597e-18	8.62934e-17
Cc2d1a	619.714	1.21664	0.083818	14.5152	6.15958e-18	8.7689e-17
Zfp462	1577.83	-1.04034	0.0632297	-16.4534	6.38612e-18	9.08307e-17
Gabra2	656.313	1.43559	0.109563	13.1029	6.75021e-18	9.59211e-17
Arhgap32	1753.92	1.42359	0.108263	13.1494	7.25266e-18	1.02966e-16
Dcaf12l1	200.395	1.90077	0.164315	11.5679	7.64593e-18	1.0845e-16
Tenm1	1267.12	1.87519	0.16144	11.6154	8.09785e-18	1.14755e-16
Pag1	2231.03	1.1473	0.075995	15.097	8.14073e-18	1.15258e-16
Sh3bgrl	2327.27	-1.07094	0.0670541	-15.9712	8.36041e-18	1.1826e-16
Trip10	465.993	1.33915	0.0985627	13.5868	8.40908e-18	1.1884e-16
Gnaz	779.747	1.61919	0.131507	12.3126	8.65851e-18	1.22253e-16
Celf2	14324.5	-0.994068	0.0580709	-17.1182	8.84718e-18	1.24803e-16
Gpr50	515.895	2.54022	0.239822	10.5921	8.90719e-18	1.25535e-16
Mtm1	390.125	1.33983	0.0987496	13.568	9.10587e-18	1.28219e-16
Scrg1	237.621	1.54161	0.122531	12.5814	9.4177e-18	1.32489e-16
Rasd1	74.7918	2.72623	0.26233	10.3924	1.06594e-17	1.49821e-16
Slco4a1	133.339	2.61975	0.249812	10.4869	1.07509e-17	1.5097e-16
Gpr153	564.484	1.49969	0.117904	12.7196	1.13706e-17	1.59384e-16
Tmem120b	669.439	1.30707	0.0951855	13.7318	1.13679e-17	1.59384e-16
Cry1	799.666	1.25037	0.0885032	14.128	1.14081e-17	1.59765e-16
Kcnip3	1595.4	1.2717	0.0910478	13.9674	1.16794e-17	1.63416e-16
Fgf13	1787.64	1.31007	0.0956353	13.6986	1.22226e-17	1.70863e-16
Pde5a	280.857	-1.5115	0.119618	-12.636	1.38336e-17	1.93209e-16
Nnat	4371.18	-1.15542	0.0775313	-14.9026	1.41268e-17	1.97127e-16
Ltbp3	944.952	-1.54772	0.123995	-12.4821	1.46037e-17	2.03598e-16
Zfp773	102.284	-2.13565	0.193585	-11.0321	1.46559e-17	2.04142e-16
Plxna2	4828.38	-1.03149	0.0629185	-16.394	1.49175e-17	2.07598e-16
Kif1a	13181.2	0.929059	0.050808	18.2857	1.5239e-17	2.11882e-16
Gm8206	63.6591	3.97385	0.411433	9.65855	1.54271e-17	2.14306e-16
Emilin2	102.278	2.25532	0.207917	10.8472	1.5543e-17	2.15721e-16
Rtl8b	448.851	1.18188	0.0807806	14.6307	1.57215e-17	2.18004e-16
Dcaf12l2	21.7174	3.21188	0.321317	9.99598	1.58823e-17	2.20037e-16
Inpp1	534.915	1.49537	0.117999	12.6728	1.6499e-17	2.28377e-16
Sema4a	320.685	2.22451	0.204822	10.8607	1.8894e-17	2.61294e-16
Snx22	579.45	-1.2238	0.0859933	-14.2313	1.93325e-17	2.6712e-16
Rapgef5	585.297	1.62719	0.133967	12.1463	1.98159e-17	2.73555e-16
Kcne1	14.4339	3.94991	0.410086	9.63192	2.00408e-17	2.76413e-16
Lgals9	362.221	-1.83228	0.158448	-11.5639	2.07963e-17	2.86579e-16
Kat6b	1898.02	-0.943223	0.0527466	-17.8822	2.17833e-17	2.99913e-16
Pipox	48.8088	-3.07941	0.30721	-10.0238	2.30471e-17	3.1703e-16
Pcbp4	3737.19	-0.916247	0.049576	-18.4817	2.30698e-17	3.17062e-16
Nt5dc2	4055.55	-1.04369	0.064759	-16.1165	2.31842e-17	3.18352e-16
Marveld1	240.513	1.61265	0.132538	12.1675	2.32963e-17	3.19606e-16
Pde4a	551.429	1.26357	0.0910423	13.8789	2.49454e-17	3.41928e-16
Slc41a2	266.021	1.41752	0.109487	12.9469	2.64315e-17	3.61978e-16
Sesn1	2018.08	1.23947	0.0883252	14.033	2.82917e-17	3.87111e-16
Gins1	94.5222	-1.95642	0.173966	-11.246	2.83619e-17	3.87729e-16
Rtl5	229.806	-1.80502	0.155898	-11.5782	2.85632e-17	3.90137e-16
Mad2l2	272.225	-1.78	0.152926	-11.6396	2.88012e-17	3.9286e-16
Zcchc18	1502.64	0.983713	0.0577914	17.0218	2.88133e-17	3.9286e-16
Pgk1	2932.37	1.09922	0.0715938	15.3536	2.88642e-17	3.93208e-16
Spock3	377.865	2.52796	0.242602	10.4202	3.15753e-17	4.29763e-16
Eif2b3	401.048	-1.19958	0.0837147	-14.3293	3.22574e-17	4.38661e-16
Tlcd4	575.953	1.61552	0.133672	12.0856	3.55611e-17	4.83163e-16
Bcl7a	3691.26	-0.9778	0.0572992	-17.0648	3.75626e-17	5.0991e-16
Abhd11	310.88	-1.50995	0.121129	-12.4656	3.78458e-17	5.13305e-16
Smo	698.895	-1.23968	0.0887259	-13.9721	3.81857e-17	5.17461e-16
Cisd1	1035.19	1.07563	0.0692222	15.5388	4.55974e-17	6.17358e-16
Asap1	1254.17	1.27547	0.0932919	13.6718	4.69232e-17	6.34755e-16
Zbtb47	510.255	1.35771	0.103195	13.1567	4.72439e-17	6.38535e-16
Cdk5r1	4453.61	-0.932204	0.052008	-17.9242	4.77183e-17	6.44384e-16
Scn1b	200.199	2.28322	0.214639	10.6375	4.86776e-17	6.56766e-16
St6galnac6	750.706	1.1925	0.0833655	14.3045	4.91492e-17	6.62551e-16
Ltbp2	507.948	-1.48797	0.119118	-12.4916	5.47087e-17	7.36854e-16
Cdh5	95.1463	-2.30285	0.217397	-10.5928	5.52584e-17	7.43612e-16
Tubb5	24568	-0.887258	0.0468463	-18.9398	6.89418e-17	9.26943e-16
Inpp5f	3263.66	1.33898	0.101508	13.1909	6.97461e-17	9.36945e-16
Pacsin1	1973.63	1.01344	0.0621382	16.3095	7.10803e-17	9.5404e-16
Ppm1e	4887.97	1.15175	0.0788975	14.5981	7.23752e-17	9.7058e-16
Sema6a	6892.23	-0.903675	0.0488678	-18.4922	7.25044e-17	9.71471e-16
Sox18	31.9252	-3.97014	0.420184	-9.44857	7.36838e-17	9.86421e-16
Gmpr	173.552	1.62978	0.136822	11.9117	7.45179e-17	9.96725e-16
Galnt7	656.837	1.14275	0.0778482	14.6791	7.50695e-17	1.00324e-15
Lrat	9.40808	5.53234	0.609819	9.0721	7.77611e-17	1.03831e-15
Dnajc27	448.158	1.40447	0.109605	12.8139	7.78579e-17	1.03871e-15
Tpx2	247.07	-1.64416	0.138706	-11.8535	8.00086e-17	1.06648e-15
Zfp365	267.94	1.38371	0.107155	12.9131	8.12015e-17	1.08145e-15
Hdac5	3201.3	1.00771	0.0616008	16.3587	8.47405e-17	1.12762e-15
Cacna1a	3795.26	1.246	0.0905941	13.7536	9.01623e-17	1.19873e-15
Tie1	23.9874	-4.71271	0.511946	-9.20547	9.45418e-17	1.25588e-15
Spink13	8.88074	4.43173	0.478066	9.27012	9.82174e-17	1.30359e-15
Slc2a9	47.862	2.62142	0.257984	10.1612	9.91889e-17	1.31536e-15
Pop5	486.653	1.34879	0.103266	13.0614	1.02154e-16	1.35352e-15
Mxra7	248.707	-1.61644	0.135865	-11.8974	1.04102e-16	1.37815e-15
Dnmt3b	96.9453	-2.11544	0.196612	-10.7595	1.04866e-16	1.38708e-15
Adgrl4	46.7807	-3.16407	0.32435	-9.75512	1.0735e-16	1.41873e-15
Atp2b1	8852.69	0.997111	0.0605341	16.4719	1.08701e-16	1.43535e-15
Csmd2	2072.29	1.48938	0.120582	12.3516	1.15296e-16	1.52114e-15
Kcnab2	437.678	1.15816	0.0802756	14.4273	1.21462e-16	1.60112e-15
Dgke	1761.31	1.29972	0.097572	13.3206	1.2406e-16	1.63398e-15
Actb	32968.2	-0.953216	0.0553726	-17.2146	1.36336e-16	1.79414e-15
Sc5d	2656.13	1.20687	0.0863859	13.9707	1.3873e-16	1.8241e-15
Cdca7	82.8552	-2.35821	0.227114	-10.3834	1.39765e-16	1.83614e-15
H3f3b	22114.3	-0.959824	0.0562511	-17.0632	1.48551e-16	1.94991e-15
Fgd6	1850.52	-1.27498	0.0948865	-13.4369	1.57456e-16	2.06506e-15
Cox6c	2495.87	1.0075	0.062148	16.2113	1.59349e-16	2.08811e-15
Zfp488	112.407	-2.02638	0.186957	-10.8387	1.61638e-16	2.11632e-15
A830018L16Rik	156.849	2.30181	0.220718	10.4287	1.62864e-16	2.13057e-15
Myo10	1586	-1.2895	0.0967237	-13.3318	1.64142e-16	2.14548e-15
Id2	8275.02	-1.26848	0.0943109	-13.45	1.84422e-16	2.40853e-15
Grm4	760.926	1.379	0.107899	12.7805	1.87278e-16	2.44376e-15
Ppp1r37	1886.45	1.08565	0.0719539	15.0881	1.98904e-16	2.59329e-15
Hgsnat	1158.36	1.14916	0.0799051	14.3815	2.25337e-16	2.93545e-15
Nrn1	2077.84	1.20614	0.0869221	13.8761	2.25953e-16	2.941e-15
Eci2	687.075	-1.26732	0.0944598	-13.4165	2.26978e-16	2.95186e-15
Agt	133.724	2.1139	0.198727	10.6372	2.30756e-16	2.99847e-15
St8sia5	128.548	2.39616	0.233595	10.2578	2.38319e-16	3.09415e-15
Dmtn	325.524	1.57226	0.132171	11.8956	2.47622e-16	3.21225e-15
Gnl1	947.619	1.09024	0.0727965	14.9765	2.57185e-16	3.33351e-15
Bex2	3379.2	1.01578	0.0636874	15.9495	2.77839e-16	3.5982e-15
Enah	6006	-0.942032	0.0546261	-17.2451	2.93587e-16	3.79897e-15
Lyz2	7188.91	2.03418	0.189773	10.719	3.12672e-16	4.04255e-15
Cfap251	49.0372	1.99582	0.185031	10.7864	3.12973e-16	4.04307e-15
Kcnf1	91.3725	2.28903	0.221334	10.342	3.16158e-16	4.08081e-15
Cbx2	484.317	-1.62075	0.138733	-11.6825	3.27922e-16	4.22913e-15
Chgb	5891.23	1.08497	0.0724143	14.9828	3.29061e-16	4.24029e-15
Vwa8	525.842	1.29898	0.0989117	13.1327	3.30082e-16	4.24991e-15
Atp2c1	2374.56	0.986475	0.0602335	16.3775	3.33315e-16	4.28797e-15
Anapc15	361.544	-1.28578	0.0976001	-13.174	4.10574e-16	5.2775e-15
Hcrtr2	172.988	1.97026	0.182757	10.7807	4.31685e-16	5.54425e-15
Plekhh3	1238.65	1.11958	0.0770374	14.5329	4.39904e-16	5.64513e-15
Hspb3	17.0801	3.52902	0.377048	9.35961	4.73581e-16	6.07227e-15
Zbtb7b	383.874	1.29659	0.0992274	13.0668	4.95745e-16	6.35119e-15
Stt3b	2950.77	1.09428	0.0740359	14.7803	4.99971e-16	6.40005e-15
Egr2	176.845	3.12463	0.327127	9.55171	5.14886e-16	6.58552e-15
Ebf2	66.1038	-3.05353	0.318283	-9.59378	5.16608e-16	6.6021e-15
Gnptab	1132.87	1.07571	0.0717672	14.9889	5.20506e-16	6.64643e-15
Spryd3	891.881	1.39271	0.111439	12.4975	5.70042e-16	7.27296e-15
Cav3	15.0809	4.02835	0.440571	9.14346	5.80255e-16	7.39718e-15
Hbp1	1888.27	-1.16424	0.0829826	-14.0299	5.99688e-16	7.63862e-15
Dagla	368.623	1.47962	0.122523	12.0763	6.45846e-16	8.2198e-15
Tgfb1i1	166.774	-1.72489	0.153328	-11.2496	6.82019e-16	8.67307e-15
Apc	18068.8	-0.939635	0.0550598	-17.0657	7.04462e-16	8.95111e-15
Ammecr1	137.429	-1.87469	0.172322	-10.879	7.46927e-16	9.48291e-15
Tmem182	17.0663	4.44043	0.494873	8.97286	8.42986e-16	1.06937e-14
Tle6	80.1493	-2.52577	0.254475	-9.92541	8.5619e-16	1.08523e-14
Plxnd1	460.805	1.36419	0.108584	12.5634	8.69281e-16	1.10092e-14
Gm3500	14.4307	4.07834	0.449834	9.06632	8.97139e-16	1.13528e-14
Smoc1	397.9	1.39982	0.11313	12.3735	9.04233e-16	1.14332e-14
Ankrd29	181.481	1.67941	0.148306	11.3239	9.13589e-16	1.15421e-14
Shank2	1589.92	1.29511	0.100069	12.9422	9.65968e-16	1.21939e-14
Tom1l2	2807.36	0.88806	0.0488487	18.1798	9.77867e-16	1.2334e-14
Dennd2b	645.804	1.23545	0.0925931	13.3428	9.87768e-16	1.24488e-14
Impa2	97.7041	2.10924	0.202671	10.4072	1.0095e-15	1.27123e-14
Zdbf2	891.636	1.43846	0.11824	12.1656	1.03648e-15	1.30415e-14
Snhg11	262.573	-1.51853	0.128413	-11.8253	1.08118e-15	1.35929e-14
H1f10	1173.12	-1.25695	0.0954884	-13.1633	1.12152e-15	1.40886e-14
Gria1	1205.17	1.28921	0.0996196	12.9413	1.16649e-15	1.46416e-14
Rnf130	5651.38	0.943289	0.0559818	16.8499	1.20249e-15	1.50812e-14
Acsl4	1416.32	1.24572	0.0941962	13.2247	1.21982e-15	1.52863e-14
Arhgap10	522.825	1.73743	0.156568	11.097	1.35635e-15	1.69835e-14
Cep170b	2456.76	1.1791	0.0859651	13.7161	1.39739e-15	1.74832e-14
Nrk	91.1998	-1.8929	0.176578	-10.7199	1.53201e-15	1.91519e-14
Rbm15b	2366.7	-0.838123	0.0428759	-19.5477	1.55908e-15	1.94747e-14
Zbtb12	473.342	-1.10776	0.0771301	-14.3622	1.64162e-15	2.04892e-14
Ndrg3	5198.1	0.842542	0.0434734	19.3806	1.64534e-15	2.05191e-14
Gjd2	316.087	1.39657	0.113796	12.2725	1.65387e-15	2.06088e-14
Il1rap	968.646	1.29498	0.100911	12.8329	1.6632e-15	2.07084e-14
Ralgds	3307.18	-0.913039	0.0524836	-17.3967	1.77491e-15	2.20816e-14
Rnf144b	128.788	1.87331	0.174543	10.7327	1.80108e-15	2.23892e-14
Atp2b3	446.165	3.29447	0.355587	9.26487	1.93999e-15	2.40966e-14
Marchf11	78.4663	1.98525	0.189047	10.5014	1.97469e-15	2.4508e-14
Gabra6	26.9561	3.24708	0.349813	9.28232	2.03126e-15	2.51697e-14
Zkscan2	378.87	1.3773	0.111714	12.3288	2.0298e-15	2.51697e-14
Gucy1b2	30.2615	-3.05567	0.325706	-9.38167	2.13827e-15	2.64745e-14
Phyhipl	2223.26	1.03958	0.0688546	15.0982	2.31645e-15	2.86578e-14
Gm3667	108.406	3.25026	0.351068	9.25822	2.36313e-15	2.92119e-14
Mlip	13.4199	4.9197	0.564228	8.71935	2.37841e-15	2.93773e-14
Jazf1	222.779	2.00252	0.191936	10.4333	2.47366e-15	3.05295e-14
Lamb3	30.5918	2.57781	0.265442	9.7114	2.48354e-15	3.06271e-14
Cradd	150.487	-1.57563	0.137589	-11.4518	2.68881e-15	3.3132e-14
Atp6v0e2	2746.31	1.01678	0.0661503	15.3708	2.8084e-15	3.45669e-14
Nova2	5402.89	-0.969607	0.0601119	-16.13	2.80972e-15	3.45669e-14
Dynlt3	847.786	1.15931	0.0844287	13.7312	2.88049e-15	3.54095e-14
Pmm1	868.418	1.08762	0.0753651	14.4314	3.16969e-15	3.89336e-14
Bex4	719.409	1.19659	0.0893646	13.39	3.22182e-15	3.95426e-14
Hpca	377.688	-1.31032	0.104069	-12.591	3.44632e-15	4.22645e-14
Smap2	1757.12	0.968035	0.0601472	16.0944	3.58374e-15	4.39151e-14
Clca3a1	29.6299	4.30987	0.489659	8.80176	3.60774e-15	4.41742e-14
Kif22	101.134	-1.72727	0.157847	-10.9427	3.76924e-15	4.61151e-14
Adamts20	221.138	1.75617	0.161588	10.8682	3.80498e-15	4.65157e-14
Hapln4	307.046	1.54749	0.13477	11.4825	3.8492e-15	4.70191e-14
Itpkb	1014.43	-1.40129	0.115996	-12.0805	3.92322e-15	4.78856e-14
B4galt6	1984.72	1.24218	0.0955212	13.0042	3.93207e-15	4.79558e-14
Ndufv3	1385.77	1.15031	0.0838077	13.7256	4.26164e-15	5.19344e-14
Lrrc73	180.281	1.92588	0.18388	10.4736	4.43731e-15	5.40327e-14
Ajuba	170.998	-1.9769	0.190479	-10.3786	4.46563e-15	5.43347e-14
Tns2	143.272	1.71913	0.157409	10.9214	4.77961e-15	5.81094e-14
Rims1	1784.94	1.36176	0.111308	12.2342	4.88944e-15	5.93981e-14
C1galt1	725.496	1.31386	0.10519	12.4904	5.08701e-15	6.17497e-14
Crh	94.1231	8.35703	1.01624	8.22346	5.31789e-15	6.45019e-14
Tagln2	621.939	-1.53961	0.134514	-11.4457	5.43474e-15	6.58676e-14
Eogt	193.988	1.38044	0.113951	12.1144	5.52738e-15	6.69379e-14
Bcl11a	357.957	-1.63407	0.146837	-11.1285	5.66592e-15	6.8562e-14
Adcy8	319.638	1.47609	0.126393	11.6786	5.69652e-15	6.88786e-14
Schip1	59.0484	2.09566	0.206769	10.1352	5.95061e-15	7.18947e-14
Ramp3	156.661	1.78382	0.166423	10.7185	6.08917e-15	7.35114e-14
Rnf213	3781.53	-1.62299	0.145696	-11.1396	6.40117e-15	7.72178e-14
E2f6	694.411	1.00392	0.065395	15.3516	6.50311e-15	7.83865e-14
Prag1	562.969	1.19258	0.0899431	13.2592	6.79551e-15	8.18473e-14
Cdk6	215.592	-1.40088	0.11707	-11.9662	7.06019e-15	8.49692e-14
Evc	234.202	1.47853	0.127167	11.6267	7.0813e-15	8.51571e-14
Dipk1b	196.94	1.53381	0.134429	11.4099	7.33251e-15	8.80477e-14
Osbpl6	778.8	1.22132	0.0937944	13.0212	7.33304e-15	8.80477e-14
Ltbp4	325.155	-1.90894	0.183305	-10.414	7.57069e-15	9.08307e-14
Uhrf1	258.248	-1.40196	0.117411	-11.9406	7.82674e-15	9.383e-14
Gpd2	622.728	1.29064	0.102931	12.5388	7.87919e-15	9.43858e-14
Lpin3	44.7012	2.44946	0.254315	9.63161	8.90375e-15	1.06577e-13
Skida1	705.46	-1.02573	0.0685939	-14.9537	8.98247e-15	1.07436e-13
Zic1	39422.2	-0.861187	0.0471298	-18.2727	9.0357e-15	1.07989e-13
Thrb	464.889	1.44486	0.123437	11.7052	9.69572e-15	1.15788e-13
Robo2	3367.26	1.88962	0.181612	10.4047	9.92701e-15	1.18459e-13
Erc2	906.581	1.29659	0.104127	12.452	1.00338e-14	1.19641e-13
Gm3002	56.9024	3.86521	0.439931	8.78594	1.0096e-14	1.2029e-13
Tacc3	177.213	-1.43092	0.121712	-11.7566	1.01626e-14	1.20991e-13
Bmyc	358.644	1.1361	0.0831861	13.6573	1.03081e-14	1.22597e-13
Gsg1l	53.992	-2.52343	0.264616	-9.53619	1.03134e-14	1.22597e-13
Matk	124.995	1.71684	0.159141	10.7881	1.03455e-14	1.22885e-13
Mia3	3272.82	1.04683	0.0715618	14.6283	1.07498e-14	1.27589e-13
Kcnh8	57.623	-2.55268	0.268913	-9.49258	1.14462e-14	1.35751e-13
Sh2d4b	91.1616	-2.10519	0.210458	-10.0029	1.20038e-14	1.42255e-13
Peli1	1919.48	-0.965313	0.0610177	-15.8202	1.21199e-14	1.4352e-13
Zscan2	339.513	-1.26177	0.100007	-12.6169	1.29595e-14	1.53346e-13
Hmox1	1187.98	-1.33503	0.109704	-12.1694	1.35294e-14	1.59967e-13
Pou2af1	37.8221	-3.27406	0.364457	-8.98339	1.35478e-14	1.60062e-13
Serpinb2	40.0651	-3.67606	0.417491	-8.80511	1.39744e-14	1.64977e-13
Mthfsd	855.381	1.02893	0.0695405	14.7961	1.41272e-14	1.66653e-13
Dhrs11	162.466	1.58115	0.142173	11.1213	1.43e-14	1.68564e-13
Hcn2	324.712	1.84596	0.177059	10.4256	1.46104e-14	1.72041e-13
Slco3a1	329.886	1.4016	0.118605	11.8173	1.46172e-14	1.72041e-13
Mis18bp1	64.2458	-1.92169	0.187085	-10.2718	1.48996e-14	1.75231e-13
Vxn	733.742	-1.21778	0.0944816	-12.8891	1.51483e-14	1.78021e-13
Gipc2	34.97	3.3562	0.376296	8.91905	1.59576e-14	1.8739e-13
Nsf	1962.95	1.21225	0.0938766	12.9132	1.63599e-14	1.91969e-13
Atp6v1c1	1895.18	0.928264	0.0564646	16.4398	1.66689e-14	1.95446e-13
Cntnap5a	43.9272	2.40636	0.251569	9.5654	1.7563e-14	2.05774e-13
Enho	682.406	1.34054	0.111005	12.0764	1.83636e-14	2.14992e-13
Ndufb6	732.02	1.14543	0.0852523	13.4358	1.85437e-14	2.16936e-13
Afap1	5115.43	-0.926419	0.0563358	-16.4446	1.87723e-14	2.19444e-13
Habp4	1005.14	0.979839	0.0634053	15.4536	1.89775e-14	2.21676e-13
Ffar4	18.6945	4.28603	0.500395	8.5653	1.92316e-14	2.24475e-13
Sphkap	12270.7	1.22936	0.0964187	12.7502	1.9467e-14	2.27051e-13
Phc2	3094.43	-0.895935	0.0524426	-17.0841	2.17857e-14	2.53904e-13
Lhfpl6	1124.45	0.98438	0.0641678	15.3407	2.19895e-14	2.56086e-13
Lonrf2	2809.76	1.68843	0.157524	10.7185	2.27188e-14	2.64381e-13
Pitpnm3	775.48	1.84601	0.178514	10.341	2.34841e-14	2.73082e-13
Gm3512	13.1105	4.10062	0.477634	8.58528	2.37798e-14	2.76313e-13
Uqcrfs1	1963.11	0.838009	0.0448424	18.6879	2.39151e-14	2.77677e-13
Coro2a	368.128	1.63939	0.151162	10.8452	2.39519e-14	2.77889e-13
Ppp2r1b	2334.37	1.31191	0.107717	12.1792	2.39693e-14	2.77889e-13
Tubb6	731.337	1.57279	0.142422	11.0432	2.48914e-14	2.88364e-13
Dmrta1	46.3461	-3.82532	0.441545	-8.66348	2.51579e-14	2.91233e-13
Mgat3	4230.05	2.04703	0.205456	9.96333	2.5425e-14	2.94106e-13
Atf4	4564.35	1.10825	0.0808072	13.7147	2.59243e-14	2.99658e-13
Kcnc4	74.6891	2.15455	0.219859	9.79969	2.62587e-14	3.03297e-13
Slfn9	326.41	-1.42255	0.122678	-11.5958	2.73716e-14	3.15915e-13
Nkain1	2336.73	-1.20164	0.093305	-12.8786	2.74254e-14	3.163e-13
St14	94.1472	3.33021	0.377109	8.83088	3.07135e-14	3.5396e-13
Zfp266	2953.39	-0.868462	0.049097	-17.6887	3.07693e-14	3.54339e-13
Gaa	1389.98	1.14734	0.0862586	13.3012	3.07928e-14	3.54346e-13
Klhl35	22.6486	-4.03512	0.471143	-8.56454	3.11173e-14	3.57814e-13
Endod1	342.42	1.61561	0.148775	10.8595	3.22356e-14	3.70046e-13
Ndufa4	3050.43	0.894107	0.0525573	17.012	3.22484e-14	3.70046e-13
Prkca	1956.46	1.06458	0.0752909	14.1395	3.22527e-14	3.70046e-13
Hs3st2	35.5155	3.51724	0.402785	8.7323	3.41911e-14	3.91995e-13
Fry	2442.29	1.25126	0.100335	12.4708	3.51047e-14	4.02172e-13
Aox1	80.9189	1.77345	0.170109	10.4254	3.54798e-14	4.0587e-13
Rnf152	830.335	1.94065	0.192443	10.0843	3.54722e-14	4.0587e-13
Mapt	13065.9	1.54073	0.139081	11.0779	3.63467e-14	4.15479e-13
Cd164l2	30.1832	3.05708	0.341768	8.94488	3.66273e-14	4.18377e-13
Card19	318.252	1.54579	0.139823	11.0554	3.73222e-14	4.26001e-13
Ankrd9	76.9592	2.15364	0.221243	9.73429	3.88008e-14	4.42552e-13
Cers4	1454.81	1.1124	0.0820039	13.5652	4.07279e-14	4.64191e-13
Sod1	2356.5	0.91677	0.05584	16.4178	4.20782e-14	4.79228e-13
Mmp23	35.8076	2.53229	0.272414	9.29576	4.31565e-14	4.91147e-13
St18	5031.85	-1.16339	0.0890355	-13.0666	4.63571e-14	5.27184e-13
Akap8l	1273.59	0.944503	0.0597528	15.8068	5.07115e-14	5.7628e-13
Lpcat4	363.265	1.15477	0.0880327	13.1175	5.11899e-14	5.81291e-13
Etv1	995.062	1.16348	0.0892549	13.0355	5.28502e-14	5.99705e-13
Ube2e1	2570.03	1.34863	0.114175	11.812	5.31818e-14	6.03026e-13
Nphs1	37.3502	-3.18594	0.361437	-8.81464	5.37769e-14	6.09327e-13
Otop2	9.38571	5.0774	0.616194	8.23994	5.49143e-14	6.2176e-13
Col10a1	19.0022	4.00457	0.472016	8.48397	5.65231e-14	6.39507e-13
D130043K22Rik	43.1074	2.74304	0.302546	9.06653	6.13259e-14	6.93341e-13
Parp1	1663.17	-0.83856	0.0456779	-18.3581	6.22539e-14	7.03319e-13
Tmem135	785.18	1.07548	0.0776846	13.8441	6.41777e-14	7.24525e-13
Gm2974	45.9582	3.5806	0.415877	8.60976	6.43624e-14	7.26081e-13
H1f0	9554.72	-0.931317	0.0582693	-15.983	6.70075e-14	7.55371e-13
Tex13d	7.88751	5.08992	0.620656	8.20087	7.05578e-14	7.94815e-13
Rab40b	37.3455	2.84389	0.316962	8.97234	7.07775e-14	7.9671e-13
Fam222a	110.692	1.5987	0.148613	10.7575	7.17591e-14	8.07172e-13
Pcca	709.775	1.36993	0.117731	11.6362	7.38667e-14	8.30276e-13
Fuca2	481.169	1.3345	0.113053	11.8042	7.82685e-14	8.79116e-13
Rapgefl1	370.525	1.38073	0.119425	11.5615	8.23185e-14	9.23936e-13
Dnajc6	3272.3	1.27298	0.104824	12.144	8.27341e-14	9.27928e-13
Pcbp3	1687.48	0.993019	0.0669208	14.8387	8.71206e-14	9.76419e-13
Amph	3974.95	1.11549	0.0835618	13.3493	8.80926e-14	9.86598e-13
Stmn1	10138	-1.04388	0.0738667	-14.1319	8.99146e-14	1.00628e-12
Mppe1	152.147	1.85001	0.183449	10.0846	9.26035e-14	1.03562e-12
Fam174a	346.201	1.22723	0.0988634	12.4134	9.47965e-14	1.05938e-12
Rabggtb	911.335	1.04975	0.0747958	14.0349	9.90853e-14	1.10651e-12
Pik3ip1	293.682	-1.5442	0.142171	-10.8615	1.0317e-13	1.15129e-12
Cox5b	1744.62	0.913936	0.0563838	16.2092	1.05684e-13	1.1785e-12
Atl2	2241.63	1.00701	0.0690682	14.5799	1.06273e-13	1.18422e-12
Sema6d	5780.75	1.10735	0.0828032	13.3733	1.10979e-13	1.23577e-12
Hmga2	271.703	-1.82733	0.181063	-10.0922	1.14413e-13	1.2731e-12
Ndp	87.1547	1.57136	0.146201	10.748	1.168e-13	1.29871e-12
Cfap61	43.7378	-3.06268	0.349943	-8.75194	1.21119e-13	1.34578e-12
Xkr7	1999.88	-1.18269	0.0932387	-12.6845	1.22191e-13	1.35671e-12
Nme4	46.5227	-2.76914	0.309925	-8.93486	1.22543e-13	1.35965e-12
Dgka	1025.44	1.11775	0.0844619	13.2338	1.29726e-13	1.43831e-12
Ptbp3	1139.69	-0.979726	0.065617	-14.931	1.32585e-13	1.46896e-12
Cfap99	27.331	3.17662	0.366193	8.6747	1.34269e-13	1.48655e-12
Hadh	330.548	-1.22924	0.0997903	-12.3182	1.3584e-13	1.50288e-12
Dennd3	232.441	1.79347	0.177093	10.1273	1.39792e-13	1.5455e-12
Arhgef33	130.787	-1.92227	0.194782	-9.86881	1.41929e-13	1.568e-12
Prx	89.1785	-1.73659	0.169382	-10.2525	1.43256e-13	1.58153e-12
Stac	90.52	3.07542	0.352813	8.71685	1.44239e-13	1.59096e-12
Zbtb10	1380.99	-1.01465	0.0705045	-14.3913	1.44316e-13	1.59096e-12
Tmem39b	131.973	-1.42858	0.127244	-11.227	1.46484e-13	1.61372e-12
Jade1	309.795	1.5501	0.14392	10.7706	1.47735e-13	1.62635e-12
Zfr2	575.07	1.14694	0.0887045	12.9299	1.51327e-13	1.66471e-12
Slf1	532.682	-1.0497	0.0754598	-13.9107	1.61262e-13	1.77273e-12
Bltp3b	2674.67	1.11259	0.0841044	13.2287	1.6242e-13	1.7842e-12
Tshz1	911.713	-1.08319	0.0800766	-13.5269	1.63361e-13	1.79326e-12
Sod3	98.8424	3.11274	0.359104	8.66808	1.72289e-13	1.88993e-12
Mtmr4	3417.3	-0.877015	0.0518619	-16.9106	1.80287e-13	1.97626e-12
Npas2	42.7002	2.49947	0.275215	9.08188	1.86353e-13	2.04131e-12
Sox10	280.461	-1.5631	0.146427	-10.6749	1.93194e-13	2.11476e-12
Kcnd3	2630.94	1.08711	0.0809556	13.4285	2.04939e-13	2.24174e-12
H2az2	872.03	-1.34189	0.116097	-11.5584	2.05864e-13	2.25027e-12
Cfap74	90.2642	2.05563	0.214537	9.58169	2.06714e-13	2.25796e-12
Prtn3	48.8183	-2.63454	0.294526	-8.94502	2.12458e-13	2.31907e-12
Ndufc2	1523.76	0.94225	0.0610715	15.4286	2.21844e-13	2.41982e-12
Arhgef2	3916.72	-0.85101	0.0484979	-17.5473	2.28308e-13	2.48857e-12
Pdxk	697.085	1.75269	0.173096	10.1255	2.29424e-13	2.49898e-12
Baalc	151.613	1.94599	0.199844	9.73757	2.31714e-13	2.52215e-12
Abi3	31.9113	2.17039	0.231153	9.38941	2.481e-13	2.69861e-12
Iffo2	998.79	-0.95905	0.0635569	-15.0896	2.54902e-13	2.77065e-12
Trpv3	7.81294	4.27997	0.523618	8.17385	2.6195e-13	2.84526e-12
Rtl9	62.1459	2.4396	0.268996	9.06927	2.78717e-13	3.02526e-12
Mcm5	331.503	-1.2356	0.102075	-12.1048	2.87124e-13	3.11433e-12
Cox7a2	2099.07	0.960165	0.0638633	15.0347	2.89227e-13	3.13494e-12
Slc6a12	23.4779	4.13891	0.505215	8.19237	2.95165e-13	3.19707e-12
Notch4	45.3258	-2.18228	0.23361	-9.34153	2.98403e-13	3.22989e-12
Dgkh	1045.45	1.6086	0.153992	10.446	3.03172e-13	3.27922e-12
Tmem63c	78.0549	-2.30217	0.250403	-9.19388	3.07544e-13	3.32418e-12
Tspyl4	5361.73	1.22924	0.101328	12.1312	3.08259e-13	3.32959e-12
Parm1	135.007	2.07644	0.219066	9.47857	3.0966e-13	3.34239e-12
Lgr6	30.4236	2.95119	0.34067	8.66288	3.11873e-13	3.36393e-12
Klf12	1146.04	-1.12033	0.0862216	-12.9936	3.13334e-13	3.37734e-12
Ier5l	452.545	-1.5433	0.145202	-10.6286	3.3562e-13	3.61503e-12
Adgrf5	37.515	-3.09681	0.361644	-8.56316	3.47081e-13	3.73589e-12
Ppp1r26	374.374	1.57438	0.149673	10.5189	3.5311e-13	3.79814e-12
Cavin2	251.479	2.45773	0.27278	9.00994	3.56404e-13	3.83091e-12
Smpd1	1675.23	1.19009	0.0961739	12.3743	3.6039e-13	3.87107e-12
Paqr7	209.827	1.68328	0.165101	10.1954	3.83352e-13	4.11485e-12
Cep85l	763.611	-1.07492	0.0802504	-13.3946	3.91382e-13	4.19814e-12
Tunar	695.541	1.40095	0.125855	11.1314	4.07552e-13	4.36856e-12
Gldc	429.867	-1.13129	0.0882058	-12.8256	4.12347e-13	4.4169e-12
Hnrnpab	7375.66	-0.741621	0.0337854	-21.951	4.28682e-13	4.5887e-12
Lnp1	4.21321	6.76922	0.877106	7.71768	4.41537e-13	4.72305e-12
Rhobtb1	305.23	1.52689	0.143869	10.6131	4.74594e-13	5.07314e-12
Sdhd	1310.71	0.919566	0.0588399	15.6283	4.99558e-13	5.33631e-12
Fndc3b	953.152	1.31438	0.114263	11.5031	5.12003e-13	5.46548e-12
Ip6k3	7.09633	4.34667	0.539904	8.05082	5.21411e-13	5.56207e-12
Cox8b	4.75015	4.67742	0.586664	7.97291	5.3717e-13	5.72624e-12
Glrb	1396.38	1.33585	0.117411	11.3775	5.43592e-13	5.79071e-12
Cartpt	92.2387	1.87597	0.1933	9.70494	5.46366e-13	5.81626e-12
Tnfsf9	97.139	1.45042	0.133531	10.8621	5.49039e-13	5.84071e-12
Phf20l1	6700.81	-0.871429	0.0521937	-16.696	5.54118e-13	5.89068e-12
Efnb1	331.882	-1.11514	0.0864633	-12.8972	5.61937e-13	5.96972e-12
Rab4a	461.042	1.01057	0.0717845	14.0778	5.69681e-13	6.04783e-12
Trpa1	7.48794	5.38083	0.687669	7.82474	6.34507e-13	6.73142e-12
Mybpc3	568.79	2.78088	0.321386	8.65277	6.37407e-13	6.75756e-12
Trim63	19.0091	3.7765	0.461702	8.17952	6.3945e-13	6.77459e-12
Eif4g3	5502.87	0.930835	0.0607199	15.33	6.44669e-13	6.8252e-12
Gm2897	112.244	2.77985	0.321322	8.65128	6.458e-13	6.83251e-12
Lpl	1555.78	-1.26652	0.108071	-11.7193	6.57524e-13	6.9518e-12
Pappa2	43.0404	2.64316	0.302193	8.74661	6.60745e-13	6.98109e-12
Dusp18	431.945	-1.48826	0.139444	-10.6729	6.84309e-13	7.22513e-12
Lhx9	18.8588	-4.34157	0.542292	-8.00596	7.0052e-13	7.39125e-12
Tead1	2589.49	-1.17281	0.0949995	-12.3454	7.09325e-13	7.47906e-12
Myh14	412.626	-1.48689	0.139502	-10.6585	7.50914e-13	7.91218e-12
Serpinb9	113.648	1.98906	0.210504	9.44901	7.53942e-13	7.93868e-12
Epha10	230.239	1.50007	0.141397	10.6089	7.59243e-13	7.98908e-12
Ckmt1	254.17	2.1544	0.233919	9.21005	7.60522e-13	7.9971e-12
Emp1	440.531	-1.59761	0.155216	-10.2928	7.66281e-13	8.05219e-12
Lman1l	12.5847	4.13185	0.513703	8.04327	7.74976e-13	8.13804e-12
Entpd5	1045.3	0.987177	0.068928	14.3219	7.86396e-13	8.25236e-12
Cracdl	92.725	2.45881	0.277466	8.86165	8.34746e-13	8.75382e-12
Ckap2l	130.127	-1.68958	0.168544	-10.0245	8.44844e-13	8.85371e-12
Ubtf	4583.52	-0.820022	0.0453481	-18.0828	8.506e-13	8.90801e-12
Amer3	495.578	2.01325	0.21448	9.38667	8.60205e-13	9.00251e-12
Dusp15	502.878	1.29619	0.112993	11.4715	9.18082e-13	9.60174e-12
Uqcrq	1337.25	1.04141	0.0769097	13.5407	9.642e-13	1.00773e-11
Olfml2b	184.213	-2.05506	0.220908	-9.30281	9.65213e-13	1.0081e-11
Rbp3	43.7605	5.26262	0.676737	7.77646	9.77761e-13	1.02052e-11
Cd93	116.222	-2.21776	0.244098	-9.08555	9.80757e-13	1.02296e-11
Rtl8a	392.169	1.27998	0.110871	11.5448	9.95964e-13	1.03812e-11
Rgma	675.964	1.50117	0.142353	10.5454	1.01092e-12	1.053e-11
Srgap1	1383.66	0.990797	0.0698368	14.1873	1.04928e-12	1.09223e-11
Atp5mf	1904.93	0.924078	0.0604479	15.2872	1.14496e-12	1.19022e-11
Hnrnph3	1613.73	-0.944445	0.0633504	-14.9083	1.14421e-12	1.19022e-11
Mphosph9	1150.73	-0.910504	0.0585161	-15.5599	1.1478e-12	1.19237e-11
Gpr176	140.529	2.06212	0.22277	9.25671	1.17267e-12	1.2174e-11
Klf7	4571.77	-0.853642	0.050486	-16.9085	1.23698e-12	1.28329e-11
Gnptg	1372.78	0.873903	0.0533958	16.3665	1.25747e-12	1.30368e-11
Rcn3	263.018	-1.43923	0.134134	-10.7298	1.26029e-12	1.30573e-11
B3gnt5	243.355	-1.19658	0.0995051	-12.0254	1.27528e-12	1.32038e-11
Tpmt	376.225	-1.27779	0.111111	-11.5001	1.27872e-12	1.32306e-11
Unc79	1077.63	-1.0477	0.0783065	-13.3795	1.333e-12	1.3783e-11
Mindy2	5633.26	1.03945	0.0771548	13.4723	1.35694e-12	1.40211e-11
Mbp	2263.06	-1.04528	0.0780454	-13.3933	1.40664e-12	1.45249e-11
Gna12	2133.73	-0.998608	0.0713781	-13.9904	1.41984e-12	1.46515e-11
Shb	357.821	-1.63493	0.162519	-10.0599	1.44097e-12	1.48597e-11
Ski	4083.83	0.861025	0.0517035	16.6531	1.44869e-12	1.49293e-11
Ntf3	297.557	1.6379	0.163074	10.0439	1.4992e-12	1.54396e-11
Grm8	32.0258	4.30073	0.545317	7.88666	1.58739e-12	1.63295e-11
Lgi1	172.502	2.30638	0.259175	8.89893	1.58772e-12	1.63295e-11
Fbxo44	602.81	1.14265	0.0922266	12.3896	1.60516e-12	1.64979e-11
Tspan14	762.102	-1.06029	0.0804331	-13.1823	1.63126e-12	1.67551e-11
Pcp4	212.622	1.35452	0.12274	11.0356	1.67745e-12	1.7218e-11
Sgpl1	2431.78	-1.02574	0.0755957	-13.5688	1.76718e-12	1.81271e-11
Msh5	77.0061	-2.03936	0.221411	-9.21075	1.79424e-12	1.83925e-11
C2cd4b	27.1076	2.60731	0.303664	8.58619	1.96567e-12	2.01365e-11
Ddit4	1879.57	-1.21955	0.103814	-11.7474	2.0871e-12	2.13662e-11
Ephb2	4194.98	-0.864271	0.0525677	-16.4411	2.11076e-12	2.15942e-11
Kcnip1	93.0067	-1.88196	0.199562	-9.43045	2.18048e-12	2.22927e-11
Has2	54.3404	-2.21859	0.248422	-8.93073	2.28991e-12	2.33961e-11
Igdcc3	29.6444	-2.91804	0.349592	-8.34698	2.3108e-12	2.35939e-11
X1700025G04Rik	1411.4	1.0895	0.0852976	12.7729	2.40474e-12	2.45369e-11
Lrrtm3	512.44	2.07633	0.228191	9.09907	2.45893e-12	2.50568e-11
Plag1	104.377	-2.12122	0.234689	-9.03844	2.45838e-12	2.50568e-11
Dock9	768.731	1.22981	0.105719	11.6328	2.53977e-12	2.58635e-11
Caln1	426.928	1.66443	0.168679	9.86744	2.54155e-12	2.58646e-11
Pum3	887.011	-0.954449	0.0658639	-14.4912	2.60341e-12	2.64769e-11
Exoc6	257.847	1.47399	0.141318	10.4303	2.74635e-12	2.79123e-11
Ccp110	1731.88	-0.850141	0.0508449	-16.7203	2.85993e-12	2.90475e-11
Baiap2	1346.18	-1.03187	0.077258	-13.3561	2.90408e-12	2.94766e-11
Rnf144a	938.759	-0.97436	0.0689066	-14.1403	2.90764e-12	2.94934e-11
Zeb1	2835.74	-0.84498	0.0501516	-16.8485	3.01932e-12	3.06062e-11
Stab2	12.6114	4.00331	0.509391	7.859	3.04693e-12	3.08659e-11
Dgkb	131.293	1.92676	0.207514	9.28497	3.08869e-12	3.12685e-11
Aak1	5550.89	1.05811	0.0812076	13.0297	3.15015e-12	3.18698e-11
Exosc5	175.669	-1.45747	0.139513	-10.4468	3.37315e-12	3.41036e-11
Timeless	300.436	-1.45256	0.138846	-10.4617	3.42973e-12	3.4653e-11
Mmd	1159.97	0.94113	0.0643299	14.6297	3.5084e-12	3.54248e-11
Rap1gds1	2889.85	0.865345	0.0533383	16.2237	3.70338e-12	3.73691e-11
Palld	1107.83	1.23441	0.107332	11.5009	3.89219e-12	3.92488e-11
Nr3c2	60.3012	1.91	0.206085	9.268	3.90981e-12	3.94008e-11
Gnai1	1014.52	1.15873	0.0962887	12.034	3.92547e-12	3.95329e-11
Knl1	87.2162	-2.03497	0.224416	-9.06785	3.96393e-12	3.98943e-11
Epb41l1	7805	-0.87533	0.0548938	-15.9459	4.03247e-12	4.05577e-11
Apc2	7936.31	-0.798094	0.0436423	-18.2872	4.2337e-12	4.2554e-11
Sebox	20.1463	2.86191	0.345893	8.27399	4.29168e-12	4.31089e-11
Rtl8c	403.557	1.17833	0.0993719	11.8578	4.36061e-12	4.37729e-11
Tmem178	2268.14	1.04578	0.0799572	13.0793	4.3673e-12	4.38116e-11
Aldoc	1169.7	1.26125	0.111535	11.3081	4.38945e-12	4.40053e-11
Hsd11b1	57.9565	2.46633	0.288212	8.55735	4.47306e-12	4.48145e-11
Larp6	110.706	1.88173	0.202543	9.2905	4.49253e-12	4.49805e-11
Txnrd1	3420.96	-0.90698	0.0596946	-15.1937	4.62515e-12	4.62784e-11
Adamts8	82.68	1.84564	0.19743	9.3483	4.68833e-12	4.68802e-11
Cnr1	8274.02	1.19866	0.102531	11.6907	4.74197e-12	4.73861e-11
Epha3	1897.02	1.72477	0.179914	9.58664	4.9645e-12	4.95778e-11
B3galnt1	706.96	1.38	0.129337	10.6698	5.09018e-12	5.08001e-11
Acsl6	1242.32	0.985627	0.0713782	13.8085	5.10272e-12	5.08925e-11
H13	2887.29	-0.94029	0.064737	-14.5248	5.18707e-12	5.17004e-11
Akap5	865.778	1.36212	0.126763	10.7454	5.19438e-12	5.17149e-11
Igfbp5	2349.77	1.97426	0.216771	9.10757	5.1952e-12	5.17149e-11
Klhl18	578.288	1.07221	0.0841644	12.7394	5.27865e-12	5.25119e-11
Dhrs13	229.282	1.44826	0.139498	10.3819	5.31649e-12	5.28543e-11
Grid1	249.4	1.27432	0.114059	11.1725	5.65333e-12	5.61671e-11
Srrm4	5459.22	-1.01606	0.0760368	-13.3627	5.72757e-12	5.68682e-11
Arhgap11a	236.216	-1.27236	0.113823	-11.1784	5.77987e-12	5.73507e-11
Slc4a8	1167.87	0.830769	0.0487684	17.035	5.90797e-12	5.85842e-11
Vegfb	326.158	1.15161	0.0961965	11.9714	6.27616e-12	6.21954e-11
Kcnh6	31.1052	2.62847	0.314292	8.36315	6.33855e-12	6.27334e-11
Tapt1	2468.38	0.975715	0.070244	13.8904	6.33663e-12	6.27334e-11
Togaram2	31.6809	2.69158	0.324173	8.30293	6.87394e-12	6.79888e-11
Skor2	34.0891	-2.57033	0.306397	-8.38891	7.04199e-12	6.96065e-11
Actl6a	805.14	-0.960035	0.0681114	-14.0951	7.18324e-12	7.09574e-11
Ddr1	3709.72	-1.20038	0.103744	-11.5707	7.33623e-12	7.24225e-11
Nphp4	199.022	1.326	0.122378	10.8353	7.41104e-12	7.31144e-11
Stxbp1	14774.8	1.05013	0.0815651	12.8747	7.66898e-12	7.5611e-11
Tiam2	371.06	-1.20321	0.104298	-11.5362	7.79586e-12	7.68131e-11
Hprt1	1091.04	1.15364	0.0969928	11.894	7.9734e-12	7.85124e-11
Gli2	139.196	-2.04156	0.228763	-8.92432	7.99284e-12	7.86538e-11
Amy1	104.383	-1.70834	0.179497	-9.51741	8.3763e-12	8.23749e-11
Sptb	1363.64	1.12958	0.0935947	12.0689	8.67807e-12	8.52885e-11
Mob1b	2363.99	1.15618	0.097579	11.8486	8.80455e-12	8.64767e-11
Mark1	1529.03	0.939068	0.0653805	14.3631	9.36612e-12	9.19339e-11
CK137956	65.5773	1.95137	0.216207	9.02546	9.54195e-12	9.36006e-11
Mgat5b	3289.15	-0.870613	0.0552753	-15.7505	1.00801e-11	9.8817e-11
Thbs2	542.781	-1.68432	0.176667	-9.53386	1.01613e-11	9.95499e-11
Plk1	76.469	-1.71638	0.181665	-9.44803	1.07315e-11	1.05069e-10
Plcl2	1657.84	1.61024	0.165844	9.70937	1.08211e-11	1.0588e-10
Trim32	2253.69	0.836097	0.0502157	16.6501	1.09261e-11	1.0684e-10
Extl2	951.529	1.27271	0.115482	11.0208	1.10732e-11	1.0821e-10
Rab3b	139.796	1.19239	0.103483	11.5226	1.10927e-11	1.08332e-10
Hcls1	88.2559	-1.77293	0.190282	-9.31741	1.11799e-11	1.09115e-10
Duxbl1	46.6155	-2.56372	0.308773	-8.30292	1.16566e-11	1.13696e-10
Yjefn3	76.2258	2.3218	0.272607	8.51704	1.17134e-11	1.14178e-10
Cemip2	1106.54	-1.08475	0.0875063	-12.3962	1.1759e-11	1.14551e-10
Hopx	609.615	1.08287	0.0872692	12.4084	1.20274e-11	1.17091e-10
Tmem158	202.587	1.43433	0.139905	10.2522	1.20828e-11	1.17557e-10
Slc9a7	182.648	1.46089	0.143958	10.148	1.23778e-11	1.20352e-10
Fez1	2893.75	1.16508	0.099684	11.6877	1.26278e-11	1.22705e-10
Adcy3	369.633	1.13401	0.0950445	11.9313	1.2735e-11	1.23669e-10
Ide	2726.02	0.915476	0.0623052	14.6934	1.29304e-11	1.25488e-10
Brinp2	868.512	1.03197	0.0798079	12.9306	1.31791e-11	1.27822e-10
Nfatc2	166.619	-1.71606	0.182451	-9.40561	1.322e-11	1.28138e-10
Plekhg4	174.886	1.44698	0.142167	10.178	1.35966e-11	1.31706e-10
Rorc	70.8768	2.31557	0.272891	8.48532	1.43503e-11	1.3892e-10
Arhgap42	311.195	1.40035	0.135368	10.3448	1.45409e-11	1.40677e-10
Ehd4	376.445	1.25516	0.113558	11.053	1.46573e-11	1.41715e-10
Neurod1	28053.3	-0.864837	0.0548684	-15.762	1.47234e-11	1.42265e-10
Atoh8	255.79	-1.38672	0.133532	-10.3849	1.56336e-11	1.50965e-10
Aldh1a7	5.26746	5.34198	0.729662	7.32117	1.61249e-11	1.55613e-10
Ldha	5359.51	0.983101	0.0728353	13.4976	1.64702e-11	1.58846e-10
Nfasc	5879.18	0.820921	0.0484276	16.9515	1.71493e-11	1.6519e-10
Rrp1	4510.54	0.797993	0.0449674	17.746	1.71452e-11	1.6519e-10
Arrdc2	193.862	-1.48777	0.149091	-9.97896	1.73262e-11	1.6679e-10
Ikzf2	156.049	-1.52948	0.155413	-9.84137	1.7464e-11	1.68012e-10
Sapcd1	28.0031	-3.72747	0.487506	-7.64599	1.7916e-11	1.72254e-10
Ttc9b	976.432	1.06633	0.0855841	12.4594	1.83032e-11	1.75867e-10
Cand2	336.874	-1.06735	0.0857972	-12.4404	1.88693e-11	1.81195e-10
Ccdc25	603.839	0.994686	0.0748706	13.2854	1.95808e-11	1.8791e-10
Tgfa	312.623	1.42121	0.139515	10.1868	2.01544e-11	1.93295e-10
Slco1a4	211.737	-1.7701	0.192441	-9.19814	2.05652e-11	1.97112e-10
Mansc1	52.6547	2.29549	0.272186	8.43355	2.10385e-11	2.01525e-10
Cplx3	5.2761	5.98344	0.831265	7.19799	2.10527e-11	2.01536e-10
Lats2	516.119	1.19932	0.10621	11.292	2.28526e-11	2.18631e-10
Matn2	122.181	1.82213	0.201034	9.06377	2.40603e-11	2.30043e-10
Tbata	75.5505	-1.84786	0.205006	-9.0137	2.43677e-11	2.32839e-10
Akt3	3691.11	-0.865132	0.0555486	-15.5743	2.46233e-11	2.35136e-10
Eeig2	2103.52	0.911594	0.0626329	14.5546	2.48999e-11	2.37631e-10
Dbndd2	426.229	1.06667	0.0862893	12.3616	2.56439e-11	2.44581e-10
Morc4	225.755	1.18392	0.104175	11.3647	2.60035e-11	2.47857e-10
Cblb	610.818	-1.09383	0.0904578	-12.0922	2.60621e-11	2.48263e-10
Dennd11	3194.58	-0.880244	0.0579309	-15.1947	2.62347e-11	2.49754e-10
Ankrd34b	230.842	1.72114	0.186103	9.24834	2.6608e-11	2.53152e-10
Sv2b	6083.81	1.11628	0.0939336	11.8837	2.67661e-11	2.545e-10
Ctnna3	12.3	3.23518	0.417011	7.75802	2.70825e-11	2.5735e-10
Scamp1	3655.89	0.893913	0.0600749	14.88	2.74463e-11	2.60647e-10
Mapk3	1522.57	0.899184	0.0608849	14.7686	2.75679e-11	2.61615e-10
Xpc	339.438	-1.06542	0.0862402	-12.354	2.75819e-11	2.61615e-10
Setbp1	2004.47	-0.89277	0.0599099	-14.9019	2.76314e-11	2.61923e-10
Zfp521	6004.85	-0.797794	0.0454406	-17.5568	2.81078e-11	2.66277e-10
Ndel1	1484.91	0.996639	0.0758361	13.142	2.89924e-11	2.74489e-10
Dusp5	2931.09	1.07055	0.0871244	12.2877	2.90145e-11	2.7453e-10
Rftn1	199.652	-1.42753	0.14175	-10.0708	3.00544e-11	2.84022e-10
Slx4ip	339.801	-1.2148	0.109238	-11.1207	3.00463e-11	2.84022e-10
Mbtps1	1827.26	-0.815765	0.0482692	-16.9003	3.03998e-11	2.87111e-10
Itga8	86.2018	1.85746	0.20751	8.95116	3.0424e-11	2.87165e-10
Plekhf2	252.63	-1.2488	0.114535	-10.9032	3.12245e-11	2.94541e-10
Zbtb39	370.057	-1.16218	0.10133	-11.4692	3.18295e-11	3.00065e-10
Espl1	76.2289	-1.74998	0.19134	-9.14589	3.22873e-11	3.04011e-10
Fzd7	1473.69	-1.13331	0.0969429	-11.6905	3.22687e-11	3.04011e-10
Ank1	709.498	1.29531	0.121761	10.6381	3.2512e-11	3.05941e-10
Faap20	465.085	1.09287	0.0907759	12.0392	3.26282e-11	3.06847e-10
Csad	334.561	-1.15372	0.100146	-11.5204	3.33942e-11	3.13861e-10
Pak1	3345.8	1.12463	0.0957272	11.7482	3.39872e-11	3.1924e-10
Ucma	53.7638	-2.24312	0.267224	-8.39418	3.4437e-11	3.23269e-10
Saal1	547.246	-0.975979	0.0729765	-13.3739	3.46045e-11	3.24645e-10
Zfp60	1682.7	-0.873363	0.0572685	-15.2503	3.52663e-11	3.30653e-10
Snap91	6819.77	1.14801	0.099402	11.5492	3.537e-11	3.31426e-10
Dip2c	1721.98	1.3769	0.134519	10.2357	3.54352e-11	3.31836e-10
A930007A09Rik	62.5841	-1.64783	0.17617	-9.35369	3.62212e-11	3.38991e-10
Pdha1	3214.25	0.86181	0.0555353	15.5182	3.63571e-11	3.40058e-10
Gys1	644.154	1.04826	0.0841577	12.4559	3.64229e-11	3.40467e-10
Cnot6	5273.61	-0.797314	0.0456585	-17.4625	3.71574e-11	3.47124e-10
Abcc3	89.7745	-1.72602	0.188411	-9.16091	3.82988e-11	3.57571e-10
Gpcpd1	2206.91	-0.926952	0.0656679	-14.1158	3.97115e-11	3.70537e-10
Htra3	61.2682	1.85543	0.208537	8.89739	4.02331e-11	3.75178e-10
Rock2	3721.98	1.01843	0.079844	12.7552	4.20665e-11	3.92038e-10
Tfap2c	22.438	-3.43538	0.452216	-7.59678	4.26026e-11	3.96796e-10
Ccna2	303.784	-1.20723	0.109061	-11.0693	4.44428e-11	4.13687e-10
Ndufa12	1266.74	0.98908	0.0754702	13.1056	4.57272e-11	4.25386e-10
Garnl3	510.071	1.07057	0.0880651	12.1566	4.61636e-11	4.29189e-10
Bckdha	456.167	-1.20548	0.108889	-11.0707	4.6209e-11	4.29353e-10
Atp5f1b	14326.1	0.897437	0.0613985	14.6166	4.80136e-11	4.45853e-10
Mbnl3	53.5795	2.2525	0.270787	8.31832	4.8403e-11	4.49199e-10
Errfi1	524.767	1.06501	0.0873352	12.1945	4.91767e-11	4.56107e-10
Cenpj	187.417	-1.29612	0.123276	-10.514	5.30317e-11	4.91567e-10
Ntrk1	22.5707	-3.20262	0.418616	-7.6505	5.37238e-11	4.97684e-10
Patj	210.47	1.31318	0.125985	10.4233	5.42511e-11	5.02268e-10
Flvcr1	462.635	1.09738	0.092612	11.8492	5.58147e-11	5.16436e-10
Leo1	1150.12	0.867105	0.0569978	15.213	5.9465e-11	5.49883e-10
Ssbp3	4889.43	-0.956212	0.0708363	-13.4989	5.95944e-11	5.50751e-10
Sidt2	1501.46	0.805503	0.0474449	16.9776	6.00927e-11	5.55024e-10
Cdca3	99.9156	-1.55839	0.16447	-9.4752	6.16809e-11	5.69353e-10
Dcx	22589.4	-0.911105	0.0638887	-14.2608	6.18592e-11	5.70659e-10
Pcdh1	965.802	1.10416	0.0939049	11.7583	6.22304e-11	5.73742e-10
Pigk	451.567	1.1465	0.100545	11.4028	6.38336e-11	5.88173e-10
Ccl9	115.023	-1.65822	0.180196	-9.20231	6.48339e-11	5.97035e-10
Ppp1r3b	140.481	1.80022	0.202362	8.89604	6.58382e-11	6.05922e-10
Fdxacb1	117.494	-1.50689	0.156818	-9.60917	6.77955e-11	6.23566e-10
Rhou	558.688	-0.983624	0.0753331	-13.057	6.82212e-11	6.27109e-10
Ss18l2	466.03	0.95196	0.0704768	13.5074	7.13897e-11	6.55846e-10
Hmgn1	4190.77	-0.782405	0.0440383	-17.7665	7.14709e-11	6.56202e-10
Trip13	69.7837	-1.79752	0.202531	-8.8753	7.44297e-11	6.82963e-10
Txn1	2010.05	0.842227	0.0534198	15.7662	7.4514e-11	6.83332e-10
Prrg3	298.534	1.30736	0.126054	10.3714	7.52676e-11	6.89835e-10
Pknox1	951.607	-0.999345	0.0780262	-12.8078	7.78371e-11	7.12962e-10
Mb	7.41609	4.13786	0.568808	7.27461	7.9971e-11	7.32075e-10
Aurka	64.6933	-1.67693	0.184379	-9.09506	8.66857e-11	7.93075e-10
Abhd6	515.014	1.25518	0.118332	10.6073	8.74454e-11	7.99553e-10
Nrg2	136.373	1.69078	0.186597	9.06109	8.7668e-11	8.01115e-10
Nab1	943.605	1.24304	0.11647	10.6727	8.87196e-11	8.10247e-10
Ndfip1	7939.33	0.763874	0.0413656	18.4664	8.90767e-11	8.13028e-10
Zeb2	1743.9	-1.04736	0.0858101	-12.2056	8.92546e-11	8.14173e-10
Kif20b	109.789	-1.50266	0.157336	-9.55066	9.28378e-11	8.46359e-10
Etnk2	106.987	1.44807	0.148997	9.71884	9.889e-11	9.01005e-10
Bhmt	15.5837	3.7692	0.514013	7.33288	1.00784e-10	9.17723e-10
Akap6	3693.94	-0.86015	0.0566389	-15.1866	1.01726e-10	9.25752e-10
Angpt1	771.934	-0.991178	0.0772743	-12.8267	1.03339e-10	9.3965e-10
App	20277.6	0.846766	0.0545552	15.5213	1.03374e-10	9.3965e-10
Plcd1	998.628	-1.27749	0.12243	-10.4344	1.07337e-10	9.75097e-10
Paxx	627.613	1.05211	0.0870213	12.0903	1.11534e-10	1.01263e-09
Ankrd34a	124.567	1.73946	0.195682	8.88919	1.19419e-10	1.08358e-09
Foxp4	576.578	-1.00631	0.0799479	-12.587	1.20246e-10	1.09045e-09
Jdp2	240.328	1.21045	0.112214	10.787	1.21599e-10	1.10207e-09
Tbx2	58.2696	-2.21664	0.271146	-8.17506	1.21758e-10	1.10287e-09
Cpa6	18.5871	2.46271	0.310114	7.9413	1.23385e-10	1.11673e-09
Ids	6471.85	0.977333	0.0754209	12.9584	1.23433e-10	1.11673e-09
Gpd1	171.713	1.56981	0.169097	9.28348	1.25321e-10	1.13316e-09
Cdk5r2	706.34	1.22312	0.11434	10.6973	1.27171e-10	1.14921e-09
Plcb1	3413.48	1.18575	0.108467	10.9318	1.28991e-10	1.16498e-09
Dock4	3273.91	0.965032	0.0736149	13.1092	1.33262e-10	1.20285e-09
Shmt2	1665.57	-1.11377	0.0971633	-11.4629	1.33424e-10	1.20361e-09
Lmod3	4.83899	5.23972	0.750365	6.98289	1.33746e-10	1.20582e-09
Cbfa2t3	918.792	-0.999629	0.079102	-12.6372	1.33977e-10	1.2065e-09
Mdk	346.925	-1.4301	0.147253	-9.71185	1.33927e-10	1.2065e-09
Jakmip3	95.1289	2.00072	0.237734	8.41581	1.37182e-10	1.23464e-09
Il1b	18.6802	5.7294	0.82863	6.91431	1.38734e-10	1.24788e-09
Ehd1	3272.18	-0.801504	0.0477981	-16.7685	1.41452e-10	1.27159e-09
Atp5mg	1789.79	0.857113	0.0566415	15.1322	1.44289e-10	1.29634e-09
Ulk3	239.606	1.23484	0.116557	10.5942	1.44556e-10	1.29799e-09
Insyn2a	257.184	-1.23842	0.117195	-10.5671	1.48115e-10	1.32917e-09
Nbdy	464.451	0.989607	0.0777297	12.7314	1.49948e-10	1.34484e-09
Tmtc1	287.266	1.7346	0.196088	8.84605	1.52546e-10	1.36735e-09
Slc2a4	239.433	1.43085	0.147887	9.67526	1.54397e-10	1.38314e-09
Cend1	711.518	1.40887	0.14443	9.75469	1.55894e-10	1.39575e-09
Bmp5	377.491	1.7398	0.197047	8.82935	1.56811e-10	1.40315e-09
Flvcr2	88.6011	1.94688	0.229989	8.46511	1.57621e-10	1.40958e-09
Pla2g2f	5.53402	4.9067	0.701259	6.99698	1.65017e-10	1.47487e-09
Timp3	4369.09	-1.10542	0.0965357	-11.4509	1.78853e-10	1.59761e-09
Nusap1	131.587	-1.43717	0.14952	-9.61189	1.83012e-10	1.63382e-09
Klf6	1849.94	0.955174	0.0726471	13.1481	1.85759e-10	1.65739e-09
Zfp536	1831.9	-0.925366	0.0679146	-13.6254	1.88518e-10	1.68103e-09
Trpm3	807.984	2.91361	0.386404	7.54031	2.10103e-10	1.87243e-09
Akr1c18	6.51288	5.18331	0.750369	6.90768	2.1693e-10	1.93216e-09
Prkaa2	625.83	1.36752	0.139042	9.83533	2.19775e-10	1.95638e-09
Fn1	3920.41	-1.28835	0.12637	-10.1951	2.20951e-10	1.96572e-09
Ext1	2184.89	0.994296	0.0792759	12.5422	2.25693e-10	2.00675e-09
Arfgef2	1079.67	1.15648	0.105552	10.9565	2.49398e-10	2.21625e-09
Nmral1	125.316	-1.4249	0.148793	-9.57641	2.54936e-10	2.26416e-09
Fn3k	124.542	1.49935	0.160869	9.3203	2.61279e-10	2.31917e-09
Syn1	3416.27	1.06541	0.0910448	11.7021	2.6444e-10	2.34588e-09
Cdk16	3986.13	0.835399	0.0540164	15.4656	2.66278e-10	2.36084e-09
Notch1	835.071	-1.11608	0.0992977	-11.2398	2.74532e-10	2.43262e-09
Nampt	2018.76	0.908103	0.0658221	13.7963	2.82144e-10	2.49864e-09
Synm	60.9588	2.42252	0.310245	7.80842	2.88131e-10	2.5502e-09
Plec	1824.83	-1.0586	0.090187	-11.7378	2.93651e-10	2.59758e-09
Ranbp3l	49.2881	3.34621	0.460331	7.26914	3.14543e-10	2.7808e-09
Cavin1	473.425	-1.12801	0.101735	-11.0878	3.34894e-10	2.95903e-09
Tph2	26.5491	3.54489	0.493853	7.17803	3.51121e-10	3.10064e-09
Serpine1	2372.02	-1.1118	0.0992764	-11.199	3.57852e-10	3.15828e-09
Cox7c	1873.55	0.912384	0.0669529	13.6273	3.65305e-10	3.22221e-09
Bcas3	439.864	-1.08873	0.0956206	-11.3859	3.7083e-10	3.26909e-09
Ppargc1b	36.8089	2.32411	0.296967	7.82614	4.06282e-10	3.57958e-09
Plk3	814.777	-0.946391	0.0726794	-13.0214	4.07674e-10	3.5898e-09
X2700049A03Rik	604.928	-0.956017	0.0743181	-12.8639	4.23059e-10	3.72316e-09
Ksr2	507.408	1.38483	0.144331	9.59487	4.37724e-10	3.85003e-09
Nmnat2	3081.78	1.42116	0.150266	9.45763	4.38815e-10	3.85744e-09
Fbxo34	603.753	0.979063	0.0782648	12.5096	4.64793e-10	4.08348e-09
Csf2ra	502.134	1.0581	0.0911924	11.6029	4.67954e-10	4.10892e-09
Rfwd3	1914.22	-0.81061	0.0507793	-15.9634	4.77157e-10	4.18735e-09
Dmxl1	2405.23	1.16169	0.10822	10.7345	4.84934e-10	4.2532e-09
Accs	309.332	-1.30367	0.131477	-9.91559	4.89977e-10	4.29499e-09
Sgk1	1154.82	0.999399	0.0817248	12.2288	4.95857e-10	4.34408e-09
Gm10406	32.2147	2.47026	0.322453	7.66084	4.97439e-10	4.35547e-09
St8sia2	950.718	-1.00846	0.0832176	-12.1184	4.98003e-10	4.35795e-09
Slc35f5	546.055	0.993836	0.0808388	12.2941	5.01587e-10	4.38683e-09
Slitrk3	571.83	0.990544	0.0803099	12.334	5.03998e-10	4.40543e-09
Pycr1	173.342	-1.33896	0.137507	-9.73741	5.26261e-10	4.59744e-09
Mcrip2	64.1893	1.61644	0.183152	8.82569	5.44747e-10	4.75625e-09
Plk2	1090.44	0.956932	0.0749799	12.7625	5.50389e-10	4.80281e-09
Hdac2	5447.58	-0.704478	0.0335776	-20.9806	5.65534e-10	4.93218e-09
Gabrr1	12.7759	3.82567	0.546367	7.00201	5.75696e-10	5.01798e-09
Gprc5b	2452.33	1.12898	0.103378	10.9209	5.85028e-10	5.09645e-09
Pou3f4	141.255	-1.44833	0.155889	-9.29079	5.88407e-10	5.12301e-09
Frrs1l	1528.54	1.27041	0.126665	10.0297	5.92506e-10	5.1558e-09
Rab3c	4662.9	1.60292	0.181464	8.83329	6.08743e-10	5.29411e-09
Cystm1	590.479	0.994876	0.0814551	12.2138	6.18203e-10	5.37337e-09
Neurod6	1526.1	1.13759	0.104951	10.8392	6.19688e-10	5.38326e-09
Crisp1	9.95482	6.81423	1.0394	6.55591	6.21447e-10	5.39551e-09
BC025920	76.8362	-1.6793	0.194221	-8.64632	6.31899e-10	5.48318e-09
Bpnt1	967.61	0.937587	0.0720724	13.009	6.33623e-10	5.49507e-09
Prokr1	32.6379	-2.88625	0.393212	-7.34019	6.45119e-10	5.59163e-09
Btbd7	1590.72	-0.916139	0.0685965	-13.3555	6.53746e-10	5.66324e-09
Agap1	5068.26	1.00894	0.0839917	12.0123	6.83334e-10	5.91624e-09
Gabarapl2	1974.35	0.782964	0.0467354	16.7531	7.03876e-10	6.09069e-09
Lsm11	836.72	1.42338	0.152542	9.3311	7.09492e-10	6.13586e-09
Nek2	71.779	-2.02728	0.252363	-8.0332	7.15597e-10	6.1852e-09
Gabrg2	1039.43	1.11943	0.102416	10.9302	7.3261e-10	6.32872e-09
Kmt5a	1834.06	-0.963821	0.0767065	-12.565	7.39231e-10	6.38235e-09
Rhpn2	96.8165	1.79111	0.213631	8.38416	7.53242e-10	6.4997e-09
D930020B18Rik	6.19268	5.54126	0.834868	6.63729	7.78517e-10	6.71406e-09
Pimreg	114.876	-1.56566	0.176625	-8.86432	8.02411e-10	6.91627e-09
Stac3	195.293	-1.35067	0.141181	-9.56694	8.43591e-10	7.26717e-09
C3ar1	775.854	-1.15256	0.108348	-10.6376	8.56809e-10	7.37694e-09
Tmem131l	1369.01	-0.921276	0.0699693	-13.1669	8.67418e-10	7.46413e-09
Cnpy1	1507.85	-1.00153	0.083333	-12.0184	8.80847e-10	7.57548e-09
H2.DMa	185.685	1.39907	0.149423	9.36316	8.88656e-10	7.6384e-09
Tac2	28.9007	-3.0769	0.428428	-7.18185	9.00589e-10	7.73668e-09
Selenow	2719.1	0.912287	0.0685549	13.3074	9.05205e-10	7.77202e-09
Lrrc24	108.87	1.56676	0.177418	8.83091	9.12241e-10	7.82809e-09
Pstpip2	31.1118	2.35323	0.308366	7.63129	9.28558e-10	7.9637e-09
Slitrk2	327.253	-1.11938	0.103128	-10.8542	9.51463e-10	8.15562e-09
Hps1	203.935	-1.47954	0.163189	-9.06645	9.71456e-10	8.32239e-09
Urb1	395.534	-1.07682	0.0961696	-11.1971	9.98838e-10	8.55224e-09
Tenm3	247.808	-1.26387	0.127425	-9.91854	1.0195e-09	8.72431e-09
Mov10	265.59	-1.16168	0.110502	-10.5128	1.06239e-09	9.08633e-09
Sec24d	678.803	1.27134	0.128971	9.85757	1.11073e-09	9.49457e-09
Rangap1	2011.68	0.983245	0.0808082	12.1676	1.1147e-09	9.52324e-09
Akr1b1	679.144	2.01504	0.25351	7.94857	1.14158e-09	9.74745e-09
Tusc1	85.6524	1.52633	0.17181	8.88381	1.16024e-09	9.90134e-09
Tbx20	12.1178	3.89449	0.568626	6.84895	1.1889e-09	1.01404e-08
Atp5mc3	4406.78	0.82673	0.0548211	15.0805	1.26166e-09	1.0755e-08
Lnx1	246.238	1.17727	0.113999	10.327	1.41635e-09	1.2067e-08
Shd	484.231	-1.08288	0.098179	-11.0296	1.45237e-09	1.23671e-08
Mettl4	496.03	-0.989673	0.082563	-11.9869	1.50636e-09	1.28198e-08
Tmie	86.6055	1.47135	0.163782	8.98356	1.50802e-09	1.28268e-08
Msi1	1548.05	-0.77632	0.046598	-16.6599	1.51595e-09	1.28873e-08
Cbr4	175.378	-1.23579	0.124131	-9.95552	1.53785e-09	1.30662e-08
Man1a	453.852	1.34546	0.142681	9.4298	1.55687e-09	1.32206e-08
Tnfrsf9	11.4053	4.57716	0.688114	6.65175	1.56033e-09	1.32427e-08
Dmrt2	8.17385	4.14442	0.61592	6.72882	1.63905e-09	1.39032e-08
Rab11fip5	846.547	0.914359	0.0700494	13.0531	1.65696e-09	1.40475e-08
Gad1	2509.47	0.930623	0.0728407	12.7761	1.69145e-09	1.4332e-08
Fxyd2	62.7965	2.96908	0.417796	7.10652	1.71301e-09	1.45067e-08
Ret	360.484	-1.3923	0.151017	-9.2195	1.725e-09	1.46003e-08
Hydin	97.9508	-1.75852	0.21323	-8.24704	1.79395e-09	1.51756e-08
Blmh	2044.6	0.884966	0.0652476	13.5632	1.81658e-09	1.53586e-08
Hint1	1974.44	0.806364	0.0519597	15.519	1.85991e-09	1.57164e-08
Inpp5a	1220.32	1.04238	0.0920002	11.3302	1.86805e-09	1.57766e-08
Trhr	27.4881	5.16518	0.792032	6.52143	1.92973e-09	1.62886e-08
Cep70	393.947	-1.08191	0.0988625	-10.9436	1.97777e-09	1.6685e-08
Pfkm	2866.18	0.951519	0.0767233	12.402	1.98992e-09	1.67784e-08
Myo15b	19.7232	-3.278	0.472222	-6.94164	2.01666e-09	1.69946e-08
Cngb3	3.17815	6.82486	1.07553	6.34556	2.04784e-09	1.7248e-08
Uqcr11	946.663	0.903629	0.0686487	13.1631	2.05588e-09	1.73062e-08
Septin5	484.417	0.987021	0.0829156	11.9039	2.13101e-09	1.79289e-08
Col4a4	59.5122	2.40475	0.324305	7.4151	2.13553e-09	1.79572e-08
Mroh1	1625.17	0.918615	0.0713506	12.8747	2.21846e-09	1.86445e-08
Cd5	6.87012	4.06976	0.608514	6.68803	2.22743e-09	1.87097e-08
Syce2	104.688	-1.45146	0.162268	-8.94484	2.26573e-09	1.90211e-08
Grm7	100.767	1.74089	0.21179	8.21992	2.32705e-09	1.95148e-08
Slco5a1	936.22	-1.02459	0.0895338	-11.4436	2.32598e-09	1.95148e-08
Osbpl1a	1191.63	0.77581	0.0470786	16.4791	2.33518e-09	1.95723e-08
Isca1	1171.69	0.87143	0.0634105	13.7427	2.34891e-09	1.96767e-08
Pkig	644.151	0.861038	0.061667	13.9627	2.39023e-09	2.0012e-08
Adrb2	24.3109	2.59226	0.357386	7.25338	2.39461e-09	2.00379e-08
Gabra3	396.734	1.19639	0.119139	10.042	2.52955e-09	2.11557e-08
Minar2	99.1212	-1.91843	0.242757	-7.90266	2.5637e-09	2.14296e-08
Ccdc90b	479.728	-0.933816	0.0742519	-12.5763	2.57134e-09	2.14819e-08
Slc25a19	454.296	0.936429	0.0747659	12.5248	2.65308e-09	2.21529e-08
Kctd18	298.4	-1.09718	0.102342	-10.7207	2.68694e-09	2.24235e-08
Zbp1	40.1863	-2.30814	0.309928	-7.44735	2.70447e-09	2.25577e-08
Rnaseh2b	343.39	-1.0716	0.0979815	-10.9368	2.70904e-09	2.25836e-08
Tspyl5	468.85	1.19295	0.118848	10.0376	2.76287e-09	2.302e-08
Alcam	791.05	-0.966398	0.0800732	-12.0689	2.86177e-09	2.38311e-08
Cacna2d3	499.72	1.42329	0.158535	8.97772	2.87534e-09	2.39313e-08
Xdh	67.3389	2.06472	0.268717	7.68362	2.89122e-09	2.40505e-08
Ankrd13a	2352.89	-0.766978	0.0458665	-16.722	2.92893e-09	2.43511e-08
Msr1	306.555	-1.46119	0.165296	-8.83985	3.03233e-09	2.51973e-08
Bves	223.199	1.9426	0.248156	7.82813	3.06328e-09	2.54286e-08
Fosl1	89.7908	-1.60187	0.189544	-8.45117	3.06345e-09	2.54286e-08
Tprn	2021.2	0.980796	0.0827187	11.857	3.07886e-09	2.55428e-08
Gm3373	11.3152	4.02963	0.607554	6.63255	3.13157e-09	2.59662e-08
Crip2	1013.44	-1.53236	0.177734	-8.62165	3.15268e-09	2.61273e-08
Cnih3	42.9205	2.64989	0.370178	7.15841	3.1666e-09	2.62286e-08
Lnx2	857.165	1.13675	0.109642	10.3678	3.17005e-09	2.62431e-08
Dpy19l3	696.357	-0.896482	0.0683695	-13.1123	3.33331e-09	2.75799e-08
Ascl1	148.28	-1.44815	0.163549	-8.85454	3.36835e-09	2.7855e-08
Six3	11.3974	4.05885	0.614089	6.60955	3.40934e-09	2.81789e-08
Kif26b	656.084	1.89177	0.240231	7.87479	3.44745e-09	2.84787e-08
Ahr	128.609	1.7261	0.211675	8.15446	3.47034e-09	2.86525e-08
Cyp51	5628.74	0.962295	0.0798841	12.0461	3.58123e-09	2.95523e-08
Tmem94	1109.47	0.861338	0.0624923	13.7831	3.68842e-09	3.04206e-08
Lgals1	1249.89	-1.38631	0.153567	-9.02736	3.92939e-09	3.23908e-08
Dimt1	465.4	0.937688	0.075846	12.363	3.94613e-09	3.25115e-08
Prkd3	1254.89	-1.12147	0.107708	-10.4121	3.96432e-09	3.2644e-08
Olig3	12.256	-4.3147	0.661256	-6.52501	3.99032e-09	3.28406e-08
Septin11	10622.5	1.05849	0.096864	10.9276	4.06503e-09	3.34377e-08
Itpr1	1383.99	-1.46142	0.166804	-8.7613	4.11271e-09	3.3812e-08
Fmod	280.214	1.64769	0.199284	8.26806	4.22865e-09	3.47467e-08
Chrm3	334.389	1.55942	0.18414	8.46867	4.37482e-09	3.59287e-08
Dtnb	498.894	1.16674	0.115911	10.0658	4.406e-09	3.61656e-08
Gpr149	50.3769	-2.04178	0.268044	-7.61733	4.41072e-09	3.61852e-08
Erbb3	196.695	1.63028	0.196654	8.29011	4.5267e-09	3.71171e-08
Enpp5	1555.51	0.795178	0.0513582	15.483	4.5303e-09	3.71269e-08
Cdca2	68.9685	-1.62961	0.197085	-8.26859	4.974e-09	4.07416e-08
Agtr2	9.32629	3.45587	0.516087	6.6963	5.09691e-09	4.17263e-08
Unc13a	10132	0.925244	0.0743319	12.4475	5.29843e-09	4.33531e-08
Wee1	104.913	-1.30319	0.140454	-9.27839	5.37329e-09	4.39424e-08
Lcor	604.273	-1.17062	0.117331	-9.97709	5.46503e-09	4.46691e-08
Coprs	301.02	1.07628	0.100835	10.6737	5.48181e-09	4.47826e-08
Sec16b	35.0146	2.14526	0.287892	7.4516	5.49028e-09	4.48281e-08
Plpp6	252.847	1.1406	0.112117	10.1733	5.52765e-09	4.50972e-08
Vezf1	2462.73	-0.824555	0.0568036	-14.5159	5.52905e-09	4.50972e-08
Inava	149.102	-1.52142	0.178775	-8.51026	5.53558e-09	4.51266e-08
Gnai3	2605.52	-0.810803	0.0544119	-14.9012	5.58157e-09	4.54776e-08
Plppr3	3276.18	-0.77781	0.0486552	-15.9862	5.65607e-09	4.60604e-08
Tnik	8118.12	-0.730906	0.0404415	-18.0732	5.66092e-09	4.60757e-08
Ccl7	45.9506	-2.08649	0.277907	-7.50787	5.69189e-09	4.63034e-08
X1500009L16Rik	190.532	1.37301	0.152949	8.97688	5.72161e-09	4.64963e-08
Hk3	120.985	-1.69838	0.209953	-8.08931	5.72145e-09	4.64963e-08
Slc10a6	4.4255	6.06537	0.975471	6.21789	5.81481e-09	4.72289e-08
Col4a3	23.3396	3.13819	0.462625	6.78345	5.89772e-09	4.78773e-08
Synrg	1383.76	-0.775724	0.0483603	-16.0405	5.93961e-09	4.8192e-08
Reps2	504.941	1.01211	0.0898412	11.2656	5.98392e-09	4.85262e-08
Arg2	208.526	1.21753	0.125938	9.6677	6.0796e-09	4.92763e-08
Erich6	25.8573	1.71536	0.213347	8.04025	6.10924e-09	4.94906e-08
Phf7	127.201	-1.29479	0.139592	-9.27553	6.21737e-09	5.03302e-08
Tet1	1202.65	-0.970253	0.0825933	-11.7474	6.21938e-09	5.03302e-08
Hba.a1	10.0973	-5.58785	0.89401	-6.25032	6.31821e-09	5.11032e-08
Abcc9	40.0148	2.45957	0.344454	7.14049	6.39221e-09	5.16748e-08
Nefl	2450.15	1.14928	0.11422	10.062	6.56183e-09	5.30184e-08
Gja4	17.3708	-3.73259	0.568815	-6.56204	6.61698e-09	5.3436e-08
Cd151	584.586	-1.05282	0.0972896	-10.8216	6.64625e-09	5.36445e-08
Wbp1	820.262	-0.962586	0.0814675	-11.8156	6.80703e-09	5.49136e-08
Zkscan1	2022.68	-0.821875	0.0566922	-14.4971	6.83044e-09	5.50737e-08
Pak6	105.846	1.73896	0.218489	7.95902	7.11601e-09	5.73464e-08
Bcl2l12	66.1817	-1.73254	0.217377	-7.9702	7.13773e-09	5.74916e-08
Hspa12a	1006.13	1.46924	0.170946	8.59477	7.14555e-09	5.75246e-08
Adam19	605.24	1.03198	0.093914	10.9886	7.37069e-09	5.93063e-08
Pcp2	208.412	-1.44019	0.166039	-8.67381	7.46027e-09	5.99959e-08
Lin9	198.336	-1.22984	0.128903	-9.5408	7.48487e-09	6.01625e-08
Syncrip	4197.55	-0.741	0.0425757	-17.4043	7.54627e-09	6.06245e-08
Ajap1	58.2114	1.78491	0.227034	7.86185	7.58875e-09	6.09342e-08
Ddr2	969.195	1.10831	0.107529	10.307	7.69566e-09	6.17606e-08
Mmgt2	323.696	-1.29261	0.140125	-9.2247	7.72666e-09	6.19774e-08
B3gnt8	53.6138	-1.59993	0.194466	-8.22731	7.73928e-09	6.20464e-08
Dmpk	323.47	1.09349	0.104975	10.4167	7.85397e-09	6.29333e-08
Bcl9	1545.62	-0.847161	0.0614718	-13.7813	8.14061e-09	6.51964e-08
Cnksr3	1292.37	0.959446	0.0813712	11.791	8.19675e-09	6.56122e-08
Sv2a	3482.11	1.20338	0.124586	9.65907	8.22245e-09	6.57838e-08
Slc26a11	128.266	1.23905	0.130923	9.46396	8.26298e-09	6.6074e-08
Pnoc	145.41	1.58527	0.192285	8.24437	8.30406e-09	6.63682e-08
Cep72	114.231	-1.42625	0.1642	-8.68605	8.45371e-09	6.75294e-08
Tctn3	191.832	1.03262	0.0944889	10.9284	8.66127e-09	6.91518e-08
Ackr3	161.499	-1.44485	0.167808	-8.61015	8.98135e-09	7.16335e-08
Zfp36	128.379	-1.38571	0.157304	-8.80913	8.98028e-09	7.16335e-08
Mapk12	278.945	1.31278	0.144552	9.08171	9.39696e-09	7.49096e-08
Sertad4	483.853	1.22719	0.1295	9.47636	9.80782e-09	7.81447e-08
Dlgap5	60.9064	-1.96015	0.260083	-7.53664	9.87506e-09	7.864e-08
Asns	1317.38	0.999206	0.0889666	11.2312	1.00487e-08	7.9982e-08
Ccl2	174.23	-1.69584	0.213238	-7.9528	1.02337e-08	8.14123e-08
Fgfr3	361.338	-1.26386	0.136222	-9.27796	1.02644e-08	8.16146e-08
Mt3	653.624	1.13741	0.113681	10.0052	1.02961e-08	8.18245e-08
Dipk2a	1542.95	1.02935	0.0944341	10.9002	1.03813e-08	8.24595e-08
Slc29a3	197.434	-1.21227	0.127119	-9.53648	1.05241e-08	8.35513e-08
Dzip1l	293.585	1.11205	0.109282	10.176	1.06769e-08	8.46774e-08
Pcdhac2	382.253	1.65674	0.206534	8.02163	1.06735e-08	8.46774e-08
Apol9a	30.3836	2.48058	0.353755	7.01214	1.07963e-08	8.55803e-08
Clip2	3015.06	-0.79454	0.0526384	-15.0943	1.09976e-08	8.71314e-08
Col6a6	5.87592	3.85883	0.60082	6.42261	1.1327e-08	8.9695e-08
Rnd3	1840.01	-0.824552	0.0580753	-14.198	1.14538e-08	9.06532e-08
Sstr4	8.27249	3.95961	0.619363	6.39304	1.16347e-08	9.20374e-08
Actrt3	36.6147	2.28298	0.319405	7.14761	1.18746e-08	9.38871e-08
Kctd12	2719.73	1.01202	0.091788	11.0257	1.21419e-08	9.59521e-08
Dhx58	96.9859	-1.38821	0.159327	-8.71299	1.23915e-08	9.78747e-08
Lxn	694.511	-1.28039	0.140044	-9.14278	1.25576e-08	9.9136e-08
Egr1	235.031	-1.38261	0.158499	-8.72317	1.28414e-08	1.01325e-07
Slc29a2	199.705	1.13218	0.113563	9.96962	1.29736e-08	1.02316e-07
Gfpt2	656.284	1.05419	0.0995612	10.5884	1.30059e-08	1.02519e-07
E2f7	114.262	-1.60709	0.199261	-8.06528	1.38009e-08	1.0873e-07
Cntnap4	748.031	-1.0509	0.0992233	-10.5912	1.41134e-08	1.11135e-07
Caly	114.091	1.75343	0.225905	7.76179	1.44084e-08	1.134e-07
Synj1	3844.32	0.998438	0.0898593	11.1111	1.45415e-08	1.1439e-07
Kcnh1	82.4382	2.02415	0.274844	7.36472	1.46552e-08	1.15226e-07
Emc7	1205.74	0.826135	0.0588137	14.0466	1.46789e-08	1.15353e-07
Mab21l2	353.601	-1.02771	0.0951695	-10.7987	1.47048e-08	1.15498e-07
Ulk4	272.262	-1.12505	0.112735	-9.97959	1.47477e-08	1.15777e-07
Rundc3a	6294.19	0.79164	0.0526363	15.0398	1.50668e-08	1.18221e-07
Htra1	691.067	1.48704	0.178158	8.34674	1.5103e-08	1.18441e-07
Ttll7	515.522	1.12165	0.112209	9.99614	1.511e-08	1.18441e-07
Slc39a11	484.388	-0.965528	0.0840308	-11.4902	1.51261e-08	1.18507e-07
Atrnl1	975.446	-1.01944	0.0937909	-10.8692	1.52768e-08	1.19627e-07
Vamp4	1274.64	0.877622	0.0681972	12.8689	1.53663e-08	1.20267e-07
Fut8	1559.44	-0.801981	0.0545538	-14.7007	1.552e-08	1.21409e-07
Pde3b	1631.68	-0.91934	0.075787	-12.1306	1.57273e-08	1.22968e-07
Zfp661	173.15	-1.21063	0.128478	-9.42288	1.59053e-08	1.24298e-07
Dact3	656.377	0.875808	0.0679761	12.8841	1.61456e-08	1.26111e-07
Tmem74	161.055	-1.33347	0.150773	-8.84423	1.6196e-08	1.26441e-07
Ndufa11	654.405	0.961252	0.083482	11.5145	1.64587e-08	1.28427e-07
Slc17a8	54.3856	-2.15086	0.298885	-7.19626	1.66272e-08	1.29677e-07
Capn1	312.564	1.14786	0.117372	9.77969	1.69753e-08	1.32325e-07
Igfbp6	31.3753	2.50327	0.363155	6.89314	1.73093e-08	1.34861e-07
Asb14	11.5687	3.40559	0.526799	6.46468	1.73846e-08	1.35379e-07
Slfn4	11.3772	-4.54777	0.735247	-6.18537	1.84279e-08	1.43432e-07
Neurod4	121.994	1.59045	0.198086	8.02909	1.84652e-08	1.4365e-07
Fbxo31	687.707	0.944845	0.08086	11.6849	1.88371e-08	1.4647e-07
Cc2d2a	343.479	-1.08255	0.105902	-10.2222	1.88951e-08	1.46825e-07
Foxp2	105.172	-1.51773	0.185014	-8.20331	1.89017e-08	1.46825e-07
Mfhas1	2334.45	0.817116	0.0577023	14.1609	1.94554e-08	1.5105e-07
Klhl4	83.5122	1.66972	0.21291	7.8424	1.96485e-08	1.52473e-07
Poc1b	274.355	-1.26857	0.1399	-9.06767	1.96812e-08	1.5265e-07
Mon1b	669.727	-0.788142	0.0524604	-15.0236	1.98077e-08	1.53554e-07
Pard3	319.995	-1.27003	0.140241	-9.05605	2.00101e-08	1.5501e-07
Qser1	2285.76	-0.889423	0.070924	-12.5405	2.00156e-08	1.5501e-07
Chac2	128.154	1.13696	0.116026	9.79916	2.01224e-08	1.5576e-07
Pde4b	1007.37	1.08725	0.107007	10.1605	2.03362e-08	1.57336e-07
Pdzph1	2.30359	5.15376	0.848385	6.07479	2.06357e-08	1.59574e-07
Lrrc14b	48.0126	1.6389	0.207825	7.88599	2.12527e-08	1.64263e-07
Cox5a	2078.77	0.832994	0.060833	13.6931	2.20119e-08	1.70046e-07
Cdc42se2	1511.69	-0.792466	0.0534482	-14.8268	2.22539e-08	1.7183e-07
Alox12	72.32	2.16951	0.305118	7.11039	2.22901e-08	1.72024e-07
Glt8d2	139.506	-1.15039	0.118872	-9.67754	2.23342e-08	1.72278e-07
Lif	54.4865	-2.04127	0.281747	-7.24507	2.24473e-08	1.73064e-07
Ankrd13d	330.558	1.15816	0.120497	9.61156	2.35309e-08	1.81239e-07
Krtap17.1	14.3628	-3.40633	0.532085	-6.40185	2.35201e-08	1.81239e-07
Cep162	521.394	-1.18808	0.125985	-9.4303	2.35949e-08	1.81641e-07
Phf11b	22.6045	-2.16644	0.305249	-7.09729	2.39035e-08	1.83925e-07
Homer2	1280.14	1.46844	0.17747	8.27433	2.42191e-08	1.86261e-07
Bhlhe40	321.873	1.24973	0.137698	9.07587	2.59418e-08	1.9941e-07
Chst9	8.52385	4.17771	0.676104	6.1791	2.67076e-08	2.05195e-07
Mfge8	1082.77	1.33568	0.153637	8.69374	2.67436e-08	2.05268e-07
Prl2c2	3.40937	5.72636	0.960789	5.96007	2.67369e-08	2.05268e-07
Tep1	246.099	-1.2533	0.138618	-9.04142	2.74941e-08	2.10924e-07
Snapc3	1782.53	-0.809356	0.0569277	-14.2173	2.75216e-08	2.11031e-07
Gpr37l1	676.369	1.15625	0.12077	9.57396	2.75737e-08	2.11326e-07
Smyd3	421.579	0.993234	0.0909891	10.916	2.96668e-08	2.27255e-07
Gabrq	29.6241	2.40492	0.351853	6.83503	3.08193e-08	2.35966e-07
Prex2	870.387	1.12045	0.114849	9.75579	3.29023e-08	2.51791e-07
Drp2	344.573	-1.04624	0.101152	-10.3432	3.32908e-08	2.54551e-07
Oaz1	3006.59	0.84953	0.0647261	13.125	3.32959e-08	2.54551e-07
Numa1	2969.74	-0.811452	0.0577185	-14.0588	3.40614e-08	2.60275e-07
Cubn	69.1244	1.72539	0.227113	7.59705	3.41662e-08	2.60947e-07
Rusc1	2356.96	0.829874	0.0612194	13.5557	3.55462e-08	2.71353e-07
Ptprf	2758.23	0.916804	0.0774692	11.8344	3.71893e-08	2.83756e-07
Fcamr	3.21145	5.13984	0.862401	5.95991	3.72451e-08	2.84042e-07
Igf1r	2795.55	-0.858518	0.0666418	-12.8826	3.72903e-08	2.84247e-07
Arhgdig	44.0643	2.0297	0.284408	7.13657	3.75484e-08	2.86073e-07
Aldh1l2	1303.72	0.94202	0.0821942	11.4609	3.77112e-08	2.87173e-07
Wdr90	520.503	1.08261	0.108369	9.99001	3.80482e-08	2.89596e-07
Dusp2	20.836	2.11953	0.301451	7.03109	3.8838e-08	2.95463e-07
Ptch1	3037.39	0.873093	0.0694472	12.572	3.88641e-08	2.95516e-07
Knstrn	116.218	-1.44729	0.176386	-8.20525	3.92466e-08	2.98278e-07
Pnma8a	1119.15	-0.907461	0.0758789	-11.9593	3.93944e-08	2.99255e-07
Casp3	2072.68	-0.729355	0.0427159	-17.0745	3.95208e-08	3.00068e-07
Dlk1	90.7347	-2.21035	0.318795	-6.93346	4.04625e-08	3.07067e-07
Tmem144	146.305	1.4443	0.176038	8.20452	4.06512e-08	3.08348e-07
Slc23a2	2326.93	0.889071	0.0725865	12.2484	4.15897e-08	3.15312e-07
Trdn	2.2444	5.18459	0.874317	5.92987	4.21146e-08	3.19136e-07
Slc35e4	325.304	0.976462	0.0890054	10.9708	4.32119e-08	3.2729e-07
Pdzk1ip1	9.41983	3.85924	0.627744	6.14779	4.36668e-08	3.30575e-07
Zfp422	1268.28	-0.807443	0.057462	-14.0518	4.38874e-08	3.32082e-07
Gpat3	30.8915	2.39303	0.354073	6.75857	4.48519e-08	3.39215e-07
Pkn1	1449.9	0.828313	0.0614176	13.4866	4.5061e-08	3.40629e-07
Hivep3	1825.22	-0.841291	0.0638643	-13.1731	4.54585e-08	3.43466e-07
Cnnm1	129.778	1.50073	0.187364	8.0097	4.61944e-08	3.48857e-07
Mgat4a	764.171	0.972641	0.0885185	10.988	4.66127e-08	3.51844e-07
Lgals3	1153.5	-1.44375	0.176765	-8.16762	4.67309e-08	3.52564e-07
Tceanc	191.676	-1.19522	0.130257	-9.17586	4.71746e-08	3.55739e-07
Gm32742	29.0874	-2.77568	0.426575	-6.5069	4.78324e-08	3.60523e-07
Vapa	4111.02	0.776003	0.0517424	14.9974	4.7989e-08	3.61528e-07
Anks4b	8.62957	3.64798	0.590385	6.17899	4.85478e-08	3.6556e-07
Lrfn1	1191.88	0.965324	0.0873259	11.0543	4.94891e-08	3.72467e-07
Gpsm2	421.739	0.94623	0.0837601	11.2969	4.97935e-08	3.74576e-07
Gprasp2	855.553	0.797522	0.0558522	14.2792	4.99359e-08	3.75465e-07
Dbn1	6395.96	-0.807629	0.0578027	-13.9722	5.13005e-08	3.85538e-07
Aadat	12.5604	2.6521	0.404574	6.55529	5.20493e-08	3.90804e-07
Lrp12	1773.37	-0.795502	0.0555516	-14.3201	5.20516e-08	3.90804e-07
Csrp3	7.78539	4.84131	0.816426	5.92989	5.26432e-08	3.95054e-07
Mmel1	25.4257	-2.51447	0.379021	-6.63413	5.33472e-08	4.00142e-07
Kif17	42.1857	1.99709	0.281708	7.08923	5.35209e-08	4.01251e-07
Dhdh	57.3739	-1.65323	0.217088	-7.6155	5.41293e-08	4.05616e-07
Fbxl2	285.766	1.05195	0.104087	10.1065	5.7007e-08	4.26973e-07
Chrna5	65.2818	-1.66939	0.22061	-7.56718	5.76712e-08	4.31739e-07
Tns1	560.863	1.32038	0.15487	8.52574	5.87906e-08	4.39907e-07
Hnrnpa1	10931.7	-0.701228	0.0379902	-18.4581	5.8915e-08	4.40625e-07
Upp2	113.793	1.24194	0.140133	8.8626	5.96532e-08	4.45931e-07
Gen1	67.7436	-1.71942	0.230372	-7.46365	6.00806e-08	4.48909e-07
Atp11b	2412.23	1.00261	0.0950029	10.5534	6.10113e-08	4.55643e-07
Zfp668	490.565	-0.937382	0.082685	-11.3368	6.12452e-08	4.57169e-07
Acer3	641.186	1.01384	0.0972129	10.4291	6.26048e-08	4.67093e-07
Traf3ip2	59.8964	1.67275	0.221937	7.53703	6.31472e-08	4.70913e-07
Zfp618	281.625	-1.11753	0.117016	-9.5502	6.5559e-08	4.88664e-07
Prokr2	15.492	2.72268	0.421213	6.4639	6.57126e-08	4.89573e-07
Atoh7	46.3511	2.3038	0.341867	6.73889	6.58991e-08	4.90726e-07
Klf13	2192.51	-0.936965	0.0828355	-11.3111	6.63441e-08	4.93803e-07
Siah2	263.658	1.09681	0.113154	9.69306	6.66332e-08	4.95716e-07
Cyb561	287.017	1.30183	0.152098	8.55916	6.75401e-08	5.02222e-07
Kif2c	54.1831	-1.85447	0.256974	-7.21656	6.78993e-08	5.04651e-07
Tubgcp6	1577.43	0.835668	0.0637613	13.1062	7.03061e-08	5.22289e-07
Ninl	96.1198	-1.74572	0.236684	-7.37574	7.07787e-08	5.25547e-07
Ak1	585.957	1.26379	0.145147	8.70694	7.11875e-08	5.28329e-07
Dst	16088.6	1.00501	0.0960155	10.4671	7.21628e-08	5.35311e-07
Gabrb2	246.561	1.2125	0.135625	8.94008	7.46395e-08	5.53418e-07
Scn4a	9.32532	4.10805	0.686837	5.98111	7.47738e-08	5.54149e-07
Polr2a	4050.68	-0.854734	0.0676996	-12.6254	8.03633e-08	5.95288e-07
Stard13	304.877	1.88142	0.263953	7.12786	8.31292e-08	6.15482e-07
Satb1	2627.99	-0.783397	0.0541757	-14.4603	8.42655e-08	6.23597e-07
Nrcam	7292.72	-0.801465	0.0576355	-13.9057	8.4508e-08	6.25093e-07
X4833420G17Rik	1700.85	-0.908381	0.0781439	-11.6245	8.65981e-08	6.40247e-07
Ccdc141	218.854	1.50132	0.19163	7.83444	8.69594e-08	6.42305e-07
Tmc1	63.0801	2.28696	0.341983	6.68735	8.69418e-08	6.42305e-07
Pudp	2.96033	6.88008	1.22084	5.63553	8.73676e-08	6.45013e-07
Clca2	4.95021	4.51741	0.769217	5.87274	8.81866e-08	6.50749e-07
Ccn3	73.7747	3.32782	0.541562	6.14485	8.86948e-08	6.54187e-07
Fndc4	1013.89	0.799454	0.0573956	13.9288	9.0743e-08	6.68976e-07
Castor2	4885.74	0.850333	0.0671718	12.6591	9.16735e-08	6.75514e-07
Ikbke	46.6132	-1.66745	0.223855	-7.44879	9.18079e-08	6.76183e-07
Tle3	2686.87	-0.941998	0.0848256	-11.1051	9.40805e-08	6.92592e-07
Opn3	39.6725	1.37469	0.167887	8.1882	9.44182e-08	6.94748e-07
Dlgap2	38.4734	2.28066	0.342115	6.66636	9.70707e-08	7.13926e-07
Gpc3	91.3051	-1.87622	0.264573	-7.09149	9.87613e-08	7.26015e-07
Col9a2	201.844	-1.57205	0.206169	-7.62505	9.97232e-08	7.32739e-07
Cfap95	15.6544	2.71881	0.426919	6.36845	1.01119e-07	7.42644e-07
Armcx3	1268.78	0.831151	0.06373	13.0418	1.01725e-07	7.46741e-07
Camkk1	657.131	0.839225	0.0653065	12.8506	1.02718e-07	7.53674e-07
Prr35	32.1295	2.00444	0.289651	6.92018	1.0293e-07	7.54872e-07
Atp5me	965.325	0.899816	0.0770744	11.6746	1.06624e-07	7.81592e-07
Clstn2	354.836	1.74497	0.240302	7.26159	1.10425e-07	8.09073e-07
Cacna2d2	635.001	1.16931	0.129204	9.05009	1.10796e-07	8.11401e-07
Ubald2	430.176	-1.03941	0.104258	-9.96964	1.1467e-07	8.39377e-07
Fgf10	16.165	-3.18715	0.519565	-6.13427	1.15846e-07	8.47586e-07
Pard6g	708.455	-0.946858	0.0864618	-10.9512	1.18133e-07	8.63907e-07
Ptf1a	11.1099	-4.69662	0.812376	-5.78134	1.19746e-07	8.75295e-07
Avpr2	21.3871	-2.3102	0.350995	-6.58184	1.25253e-07	9.15111e-07
Pnck	207.831	1.86428	0.264634	7.04477	1.26568e-07	9.24288e-07
L3hypdh	89.7374	-1.49023	0.192122	-7.75666	1.27391e-07	9.29862e-07
Dpysl3	15744.9	-0.724907	0.0436731	-16.5985	1.30392e-07	9.51312e-07
Gm3173	10.5075	3.63227	0.608287	5.9713	1.30719e-07	9.5325e-07
Tnc	5512.29	-1.17562	0.131231	-8.95838	1.31413e-07	9.57864e-07
Cp	632.053	1.14724	0.125858	9.11535	1.35474e-07	9.87e-07
Esr2	8.6691	3.10842	0.5076	6.12375	1.38305e-07	1.00715e-06
Kifbp	1248.85	0.70494	0.0399078	17.6642	1.40824e-07	1.02501e-06
Nol4	1493.25	-0.879957	0.0740403	-11.8848	1.43528e-07	1.0442e-06
Natd1	1046.69	-0.832326	0.0647611	-12.8523	1.43664e-07	1.0447e-06
Otof	8.40725	3.49007	0.582825	5.98819	1.44643e-07	1.05133e-06
Rpa3	264.021	-1.0431	0.105902	-9.84968	1.4615e-07	1.06178e-06
Tcp11	38.4622	-2.45087	0.380459	-6.44187	1.4668e-07	1.06513e-06
Flt1	143.057	-1.43335	0.182027	-7.87437	1.46786e-07	1.0654e-06
Kcnh4	21.2517	-3.03037	0.493665	-6.13851	1.48236e-07	1.07542e-06
Umodl1	3.06752	5.42945	0.96238	5.64169	1.51404e-07	1.09789e-06
Irs1	841.067	1.08775	0.114759	9.47853	1.51501e-07	1.09808e-06
Kcnk2	1021.7	-1.03036	0.10356	-9.94941	1.51737e-07	1.09928e-06
Lgals7	7.75689	-4.97541	0.874406	-5.69005	1.54397e-07	1.11802e-06
Ppef2	6.75868	3.92548	0.66993	5.85953	1.58408e-07	1.146e-06
Slc30a10	336.636	-1.16216	0.1295	-8.97421	1.58367e-07	1.146e-06
Drc1	53.6236	1.71271	0.237318	7.21697	1.61002e-07	1.16422e-06
Slc35d2	29.2027	-2.36554	0.36508	-6.47949	1.61138e-07	1.16466e-06
Sgip1	1956.3	0.971337	0.0922577	10.5285	1.62003e-07	1.17037e-06
Tpm1	3242.44	0.792879	0.0574796	13.7941	1.74053e-07	1.25683e-06
Prr11	72.1359	-1.42485	0.181646	-7.84413	1.77602e-07	1.28186e-06
Cpt1c	1161.9	0.815998	0.0620848	13.1433	1.79239e-07	1.29308e-06
S1pr5	32.5244	-2.30697	0.355178	-6.49526	1.81392e-07	1.308e-06
Ahcyl2	2232.91	1.23467	0.144495	8.5447	1.84409e-07	1.32913e-06
Hagh	532.484	0.836132	0.0661152	12.6466	1.84742e-07	1.33092e-06
Fkbp5	414.698	-0.958346	0.0901854	-10.6264	1.8648e-07	1.34281e-06
Gata4	4.45645	4.18768	0.725647	5.77095	1.8688e-07	1.34507e-06
Plekha1	3709.27	0.84552	0.067997	12.4347	1.87323e-07	1.34763e-06
Lims2	67.0575	1.47748	0.192461	7.67677	1.89878e-07	1.36538e-06
Plau	142.16	-1.52305	0.201443	-7.5607	1.901e-07	1.36634e-06
Riox2	123.982	-1.1395	0.12596	-9.04646	1.9176e-07	1.37763e-06
Crem	373.137	1.02502	0.103435	9.90977	1.92908e-07	1.38524e-06
Slc10a4.ps	12.9525	-4.23287	0.735571	-5.75454	1.9402e-07	1.39257e-06
Sgo1	85.6732	-1.61453	0.219678	-7.34955	1.95293e-07	1.40107e-06
F2r	1708.46	-1.00356	0.0993282	-10.1035	1.99271e-07	1.42894e-06
Vcan	3191.37	-1.014	0.101611	-9.97926	2.11257e-07	1.51419e-06
Rnf208	251.719	1.10376	0.119431	9.24179	2.14882e-07	1.53945e-06
Retreg2	1632.55	0.82528	0.0643464	12.8256	2.15034e-07	1.53984e-06
Pi4ka	3803.49	0.923091	0.0836974	11.0289	2.15187e-07	1.54022e-06
Lao1	2.47415	5.25151	0.940619	5.58304	2.19689e-07	1.57172e-06
Cyba	209.814	-1.17937	0.134513	-8.76766	2.20266e-07	1.57511e-06
Traf3ip3	28.2596	-2.06479	0.310059	-6.65936	2.24682e-07	1.60595e-06
Erbb4	5788.29	-0.74672	0.0489309	-15.2607	2.30075e-07	1.64374e-06
C1qtnf3	44.1201	1.84301	0.266453	6.91681	2.32386e-07	1.65949e-06
Cpne5	34.4629	2.12582	0.322587	6.58992	2.32831e-07	1.6619e-06
Dennd4b	738.834	1.0381	0.106844	9.7161	2.37225e-07	1.69248e-06
Smarcad1	1420.61	-0.747425	0.0491316	-15.2127	2.37723e-07	1.69526e-06
Ctnnal1	1149.45	0.997308	0.0988505	10.0891	2.44076e-07	1.73976e-06
Uts2r	10.2062	3.54275	0.60499	5.85589	2.45986e-07	1.75257e-06
Comt	601.416	0.924258	0.084374	10.9543	2.47426e-07	1.76202e-06
Palb2	74.4934	-1.31978	0.16306	-8.09384	2.48472e-07	1.76865e-06
Tkfc	272.663	-1.0138	0.102301	-9.91001	2.55069e-07	1.81477e-06
Smim10l2a	65.7842	1.83309	0.265673	6.8998	2.61348e-07	1.8586e-06
Arrdc3	1024.51	-0.948194	0.0893411	-10.6132	2.62887e-07	1.86868e-06
Slc12a8	60.3289	-1.68086	0.235535	-7.13633	2.67234e-07	1.89871e-06
Alg14	537.484	0.941819	0.0881365	10.6859	2.68077e-07	1.90383e-06
Slc25a42	256.658	1.15068	0.129862	8.86075	2.71427e-07	1.92673e-06
Gtf3c5	626.741	-0.995023	0.0988504	-10.0659	2.75288e-07	1.95325e-06
Gli3	223.753	-1.34712	0.169221	-7.96072	2.77852e-07	1.96963e-06
Nrl	12.678	-3.01784	0.502956	-6.00022	2.77725e-07	1.96963e-06
Creb1	3119.41	-0.729589	0.0458676	-15.9064	2.78646e-07	1.97436e-06
Dgkg	65.3136	2.02369	0.304591	6.64396	2.83077e-07	2.00484e-06
Fbxl14	523.331	-0.913862	0.0827482	-11.0439	2.84485e-07	2.01297e-06
Madd	3588.45	0.832577	0.0664949	12.5209	2.84377e-07	2.01297e-06
Relt	111.112	1.33659	0.167314	7.98852	2.86453e-07	2.02597e-06
Raly	2648.8	0.810933	0.0622012	13.0373	2.88407e-07	2.03886e-06
Trim3	1908.1	0.748945	0.0498291	15.0303	2.92682e-07	2.06814e-06
Ano4	78.8693	-1.55104	0.210403	-7.37175	2.93633e-07	2.07391e-06
Zbtb8b	66.5322	1.33495	0.167199	7.98419	2.96097e-07	2.09036e-06
Slc44a1	1971.55	-0.911017	0.0823209	-11.0667	2.9744e-07	2.09888e-06
Gm2956	5.774	3.62069	0.625309	5.79024	3.0092e-07	2.12247e-06
Trmt2b	193.056	1.26104	0.152603	8.26355	3.06499e-07	2.16084e-06
Spr	143.005	1.0369	0.107672	9.6302	3.07489e-07	2.16683e-06
Slit2	291.278	1.78962	0.258987	6.91008	3.18764e-07	2.24526e-06
Rph3al	303.056	-1.15812	0.132288	-8.75456	3.26359e-07	2.29772e-06
Ddhd1	2559.34	1.04596	0.109883	9.51887	3.37264e-07	2.37342e-06
Fscn1	2522.8	-0.807379	0.0618979	-13.0437	3.41899e-07	2.40386e-06
Pacc1	445.298	-0.925308	0.0856455	-10.8039	3.419e-07	2.40386e-06
Pced1a	296.654	-1.01081	0.102926	-9.82073	3.47276e-07	2.44054e-06
Tmem151a	494.689	0.931851	0.0870695	10.7024	3.52757e-07	2.47794e-06
Jade3	600.926	-0.929327	0.0865709	-10.7349	3.53814e-07	2.48423e-06
Slc12a7	166.057	-1.44578	0.190715	-7.58082	3.54094e-07	2.48507e-06
St6galnac5	54.4326	2.14191	0.331459	6.46207	3.64292e-07	2.55549e-06
Rgp1	838.754	-0.771422	0.054807	-14.0753	3.66663e-07	2.57096e-06
Cdk11b	2550.71	0.814027	0.0634245	12.8346	3.68792e-07	2.58471e-06
Grik4	152.59	1.27207	0.15599	8.15487	3.71972e-07	2.60583e-06
Agrn	3081.97	0.773566	0.0553101	13.986	3.78687e-07	2.65166e-06
Kcnk10	1004.31	1.26725	0.155141	8.16838	3.79711e-07	2.65764e-06
Chaf1a	321.112	-0.95334	0.0916886	-10.3976	3.82006e-07	2.67249e-06
Me2	509.147	-0.956182	0.0922981	-10.3597	3.85654e-07	2.69679e-06
Pdhb	2130.93	0.762396	0.0530982	14.3582	3.87196e-07	2.70635e-06
Ttc39b	1801.6	0.920332	0.0850613	10.8196	3.87584e-07	2.70784e-06
Nsmce3	473.636	0.899315	0.0808335	11.1255	3.90673e-07	2.72819e-06
Il17d	34.3337	1.71165	0.245336	6.97675	3.93152e-07	2.74427e-06
Tlcd5	656.088	0.827491	0.0663535	12.4709	3.99631e-07	2.78824e-06
Prpf38b	3743.41	0.803701	0.0615908	13.0491	4.0914e-07	2.8533e-06
Kctd10	1360.85	-0.792369	0.0592987	-13.3623	4.1022e-07	2.85954e-06
Rec8	554.419	-0.901802	0.0815173	-11.0627	4.13185e-07	2.87891e-06
Fgf7	32.7886	-2.07449	0.319608	-6.49074	4.18963e-07	2.91786e-06
Rimbp2	84.7894	1.73189	0.2502	6.92201	4.24815e-07	2.95728e-06
Efr3a	1926.07	0.836658	0.0684156	12.2291	4.30999e-07	2.99898e-06
Cipc	1267.74	-0.808922	0.0627884	-12.8833	4.32599e-07	3.00877e-06
Mms22l	97.4533	-1.47333	0.197902	-7.44473	4.36644e-07	3.03554e-06
Pole	167.141	-1.25558	0.153711	-8.16842	4.42643e-07	3.07586e-06
Sox17	7.4621	-3.79857	0.671602	-5.65599	4.51989e-07	3.1394e-06
Mier2	671.593	0.886043	0.0786187	11.2701	4.54629e-07	3.15632e-06
Kcnq3	826.886	-0.99647	0.101116	-9.85474	4.55574e-07	3.16146e-06
Ccdc8	94.2852	-1.72354	0.249321	-6.91293	4.61261e-07	3.1995e-06
Prorp	144.332	-1.35298	0.173869	-7.78161	4.65044e-07	3.22429e-06
Neu1	916.531	0.839318	0.0691817	12.1321	4.67771e-07	3.24175e-06
Flrt3	668.837	-1.04102	0.110373	-9.43184	4.74924e-07	3.28984e-06
Ypel2	706.969	-0.981035	0.0981594	-9.9943	4.77849e-07	3.30863e-06
Atp6v1g2	256.585	1.46983	0.198282	7.41281	5.01251e-07	3.46912e-06
Tspan3	3855.57	0.807305	0.0628351	12.848	5.02482e-07	3.47608e-06
Ttc19	741.995	0.912827	0.0844304	10.8116	5.05336e-07	3.49427e-06
Grip2	79.7816	1.65694	0.236724	6.99944	5.11201e-07	3.53324e-06
Runx1t1	813.694	1.27022	0.157724	8.05341	5.21567e-07	3.60328e-06
Pclaf	256.154	-1.08699	0.120232	-9.04075	5.2474e-07	3.62359e-06
Cyp39a1	332.372	-1.14688	0.132529	-8.65386	5.27495e-07	3.64099e-06
Cdca8	97.0315	-1.42315	0.189257	-7.51967	5.36514e-07	3.70159e-06
Gnao1	10953.6	0.810593	0.0636925	12.7267	5.40062e-07	3.72441e-06
Phykpl	621.943	-0.865822	0.0750263	-11.5402	5.41532e-07	3.73289e-06
Kctd15	360.274	-1.01045	0.104699	-9.65103	5.42869e-07	3.74043e-06
Fndc9	32.4568	2.19509	0.347765	6.31199	5.46148e-07	3.76135e-06
Oas2	76.6315	-1.56482	0.218589	-7.15873	5.54238e-07	3.81537e-06
Pgbd5	1055.41	0.893997	0.0808851	11.0527	5.54981e-07	3.81879e-06
Irx1	293.973	-1.2134	0.146536	-8.28055	5.62494e-07	3.86877e-06
Tex2	1121.89	0.88696	0.0795088	11.1555	5.66876e-07	3.89718e-06
Itgb3	85.4722	1.56023	0.217907	7.16004	5.70867e-07	3.92287e-06
Prkcz	1232.26	1.03898	0.110853	9.37257	5.80763e-07	3.98911e-06
Gem	184.031	2.02261	0.313177	6.45834	5.81607e-07	3.99313e-06
Trim14	24.2417	-2.34004	0.378502	-6.18237	5.82865e-07	4e-06
Arrb1	1856.61	0.925975	0.0876854	10.5602	5.92917e-07	4.06718e-06
Tyrp1	17.1088	2.4108	0.393401	6.12811	5.95458e-07	4.0828e-06
Nptxr	1166.76	1.24808	0.154027	8.10295	5.96567e-07	4.0886e-06
Tfpi2	105.56	-1.65457	0.237739	-6.95959	5.97566e-07	4.09363e-06
Il17ra	419.161	-1.0273	0.108583	-9.46095	5.98352e-07	4.09721e-06
Naaa	159.166	1.45628	0.19695	7.39414	6.00644e-07	4.11108e-06
Mthfr	1775.46	-0.838205	0.0697123	-12.0238	6.12837e-07	4.19268e-06
Fmo1	60.0515	1.54279	0.214948	7.17747	6.13165e-07	4.19308e-06
Cxcl10	92.1647	-1.71872	0.251394	-6.83675	6.24075e-07	4.2658e-06
Fzd10	184.383	-1.19612	0.143601	-8.32944	6.24902e-07	4.26957e-06
Pex11a	108.025	1.21618	0.147821	8.22735	6.33433e-07	4.32595e-06
Qdpr	1491.91	0.799558	0.0618788	12.9213	6.45818e-07	4.40858e-06
Glra1	28.4701	2.30359	0.372693	6.18093	6.51356e-07	4.44443e-06
Henmt1	18.3612	2.06945	0.324363	6.38004	6.53909e-07	4.45989e-06
Ptbp1	1777.14	-0.900129	0.0827188	-10.8818	6.5832e-07	4.488e-06
Pcsk5	268.67	-1.14332	0.133032	-8.59427	6.6309e-07	4.51852e-06
Ccdc177	357.479	-0.998592	0.103179	-9.67823	6.74861e-07	4.59671e-06
Arhgef10l	1468.35	-0.782509	0.0584701	-13.3831	6.76886e-07	4.60848e-06
Ptprb	112.283	-1.36614	0.179376	-7.61607	6.87418e-07	4.67813e-06
Nppc	30.6052	1.95252	0.300912	6.48866	6.9286e-07	4.71309e-06
Slc1a6	86.3698	-1.45223	0.197277	-7.36139	6.93461e-07	4.71406e-06
Tmprss13	42.2973	-1.91167	0.292464	-6.53644	6.93611e-07	4.71406e-06
Tbc1d9	3518.06	0.857713	0.0741418	11.5686	7.01019e-07	4.76232e-06
Cdhr5	13.3828	-3.72129	0.667951	-5.5712	7.08467e-07	4.8108e-06
Slc9a1	640.698	0.784421	0.0590167	13.2915	7.20213e-07	4.88842e-06
Abcb11	12.3641	3.74309	0.673037	5.56148	7.2305e-07	4.90553e-06
Stim1	650.753	1.0271	0.109392	9.38913	7.23495e-07	4.9064e-06
Apobec3	96.1743	-1.45539	0.198296	-7.3395	7.24962e-07	4.91419e-06
Gprin2	170.62	1.27197	0.160311	7.9344	7.34292e-07	4.97526e-06
Gm8108	13.5769	3.10205	0.540384	5.74046	7.35309e-07	4.97997e-06
Gm3696	69.7971	2.37994	0.390433	6.09564	7.35961e-07	4.98221e-06
Dvl1	2221.93	0.792151	0.0607339	13.043	7.5335e-07	5.0977e-06
Slc47a1	4.06027	3.90537	0.70834	5.51341	7.6427e-07	5.16933e-06
Rnmt	3059.69	-0.722139	0.0462188	-15.6244	7.68923e-07	5.19854e-06
Aqp5	27.1202	2.292	0.372959	6.14543	7.74525e-07	5.23413e-06
Dipk1a	597.736	0.875382	0.0781323	11.2038	7.7593e-07	5.24133e-06
Pdia4	1334.44	-0.816999	0.0659927	-12.3801	7.79379e-07	5.26234e-06
Adgra1	77.5468	1.50394	0.209169	7.1901	7.94596e-07	5.36274e-06
Dyrk1b	357.502	-0.952056	0.0941957	-10.1072	7.96825e-07	5.37545e-06
Dhtkd1	115.219	-1.23314	0.152788	-8.0709	7.99741e-07	5.39277e-06
Slc11a1	156.84	-1.34672	0.176709	-7.62113	8.27242e-07	5.57579e-06
Gyg1	232.56	1.09365	0.123926	8.82507	8.32269e-07	5.60723e-06
Chdh	80.3006	2.6027	0.439154	5.92662	8.41984e-07	5.67012e-06
Slc8b1	206.113	1.34961	0.177446	7.60573	8.42336e-07	5.67012e-06
Lag3	61.6031	-1.43167	0.194803	-7.34934	8.65052e-07	5.8205e-06
Col4a1	2394.29	-0.933424	0.0907022	-10.2911	8.82862e-07	5.93776e-06
Grin2d	81.7221	-1.36985	0.182068	-7.52386	8.86855e-07	5.96202e-06
Btg3	227.373	1.06178	0.117823	9.01166	9.30239e-07	6.25096e-06
Zcwpw1	157.469	-1.27844	0.163539	-7.81734	9.68165e-07	6.50299e-06
Ifi27l2a	76.4669	1.66611	0.245062	6.79872	9.75549e-07	6.54975e-06
Cdkl1	38.3303	2.15117	0.347014	6.19908	9.76556e-07	6.55367e-06
Cldn34c1	117.241	-1.15634	0.137986	-8.38012	9.8454e-07	6.60439e-06
Ccdc167	586.434	-0.887021	0.0813677	-10.9014	9.85175e-07	6.60579e-06
Dcakd	1120.76	-0.795167	0.0620671	-12.8114	9.89235e-07	6.63015e-06
Pim2	289.006	1.01843	0.109039	9.33999	9.94732e-07	6.6641e-06
Ripk4	38.7756	2.2982	0.378283	6.07533	9.99267e-07	6.69159e-06
Grb14	147.403	1.17802	0.142701	8.25517	1.01033e-06	6.76277e-06
Dlat	1093.89	0.868807	0.0776676	11.1862	1.02447e-06	6.85446e-06
Kcnj15	4.75911	4.68854	0.882299	5.314	1.03278e-06	6.90706e-06
Ndufab1	1386.63	0.766039	0.0560659	13.6632	1.04198e-06	6.96555e-06
Fam78b	369.172	1.3286	0.174654	7.60706	1.04639e-06	6.99202e-06
Nxnl2	5.6321	3.16785	0.562501	5.63172	1.05381e-06	7.03856e-06
Ifitm6	2.79869	3.96138	0.729884	5.42742	1.05662e-06	7.0543e-06
Ccdc3	85.6676	1.99579	0.315432	6.32717	1.05789e-06	7.05977e-06
Asb5	23.6739	1.65505	0.243589	6.79445	1.05905e-06	7.06446e-06
Pnma2	489.886	0.990753	0.103531	9.56964	1.06775e-06	7.11938e-06
Btg1	3174.84	-0.997067	0.104897	-9.50517	1.07599e-06	7.17123e-06
Gm15155	7.30221	3.33531	0.598622	5.57164	1.08787e-06	7.24729e-06
Nwd1	154.155	1.27725	0.164278	7.77494	1.11533e-06	7.42704e-06
Eps8l2	124.813	2.52266	0.427846	5.89618	1.13633e-06	7.56364e-06
Tbc1d7	442.531	-0.878633	0.0801322	-10.9648	1.14999e-06	7.65128e-06
Kcnk3	81.4027	1.58594	0.229875	6.89914	1.15601e-06	7.68803e-06
Rufy2	2405.93	0.769666	0.0571005	13.4792	1.16391e-06	7.73724e-06
Arrdc4	159.91	-1.44489	0.200376	-7.2109	1.20508e-06	8.00489e-06
Slc12a5	254.779	1.77826	0.271073	6.56009	1.2052e-06	8.00489e-06
Mia2	1490.94	0.774444	0.0582094	13.3044	1.20993e-06	8.03281e-06
Tfap4	91.1638	-1.20142	0.148844	-8.07166	1.22382e-06	8.12156e-06
Zap70	5.39909	3.87986	0.717301	5.40897	1.22753e-06	8.14269e-06
Cnn2	501.224	-1.12051	0.131703	-8.50788	1.2298e-06	8.15427e-06
Boc	1665.24	0.886502	0.082042	10.8055	1.23237e-06	8.1678e-06
Rxfp3	28.6843	2.43601	0.411138	5.92505	1.24522e-06	8.24945e-06
Mta3	812.688	0.829048	0.0699359	11.8544	1.26938e-06	8.40589e-06
Tafa3	7.62412	3.32716	0.600998	5.53607	1.27494e-06	8.43913e-06
Ramp1	144.433	1.16605	0.1416	8.23487	1.27689e-06	8.44844e-06
Socs7	3663.88	0.89413	0.0838041	10.6693	1.28191e-06	8.47803e-06
Tnr	1424.77	1.01041	0.108579	9.30578	1.2956e-06	8.56492e-06
Mrps36	309.218	0.948775	0.0955049	9.9343	1.3074e-06	8.63919e-06
Wipi1	439.668	1.04709	0.116431	8.99327	1.30802e-06	8.63965e-06
Sult4a1	3287.81	0.738146	0.0506978	14.5597	1.31765e-06	8.69955e-06
Sh3glb1	5887	-0.797337	0.0633079	-12.5946	1.32212e-06	8.72531e-06
Tet2	701.477	-1.01925	0.110611	-9.21471	1.33721e-06	8.82117e-06
Apex1	903.235	-0.821387	0.0684821	-11.9942	1.34614e-06	8.87629e-06
Phf21b	1628.25	-0.952972	0.0965258	-9.87273	1.3477e-06	8.8828e-06
Cd180	240.805	-1.29652	0.16991	-7.63061	1.38023e-06	9.0933e-06
Spsb1	263.499	-1.18268	0.145739	-8.1151	1.40459e-06	9.2499e-06
Tmpo	3106.46	-0.708735	0.0445767	-15.8992	1.41627e-06	9.32281e-06
Zfp385c	37.8592	-1.92313	0.303978	-6.32657	1.42247e-06	9.35968e-06
Sfrp1	1512.2	-0.978143	0.102134	-9.57702	1.42387e-06	9.36489e-06
Ifi205	10.3165	-4.18161	0.786858	-5.31432	1.44359e-06	9.49056e-06
Gbp7	199.529	-1.35702	0.183303	-7.40319	1.46646e-06	9.63684e-06
Ell2	263.914	-1.0652	0.120917	-8.80932	1.47501e-06	9.68893e-06
Ap2a2	5151.94	0.893832	0.0842806	10.6054	1.4851e-06	9.75107e-06
Kif14	46.0511	-1.81395	0.281212	-6.45046	1.48819e-06	9.76716e-06
Lfng	127.702	-1.39113	0.190736	-7.2935	1.49082e-06	9.78029e-06
Kcne2	202.627	3.2022	0.578634	5.53406	1.50637e-06	9.87812e-06
Hnrnpd	5524.67	-0.650963	0.0323279	-20.1363	1.50781e-06	9.8834e-06
Ldaf1	400.518	1.1106	0.130776	8.49239	1.51292e-06	9.91272e-06
Ctxn1	1582.51	-0.951146	0.0966689	-9.83922	1.5287e-06	1.00119e-05
Kctd6	675.289	0.845412	0.074016	11.422	1.53023e-06	1.00176e-05
Kif15	124.238	-1.27073	0.165196	-7.69227	1.53889e-06	1.00701e-05
Mrgprf	17.1083	2.34704	0.396106	5.92527	1.5583e-06	1.01928e-05
Unc13b	1295.34	0.890024	0.0836698	10.6373	1.56983e-06	1.02639e-05
Lmtk3	2842.8	0.707272	0.0444681	15.9051	1.57242e-06	1.02765e-05
Id1	1642.49	-1.23988	0.15878	-7.80882	1.58258e-06	1.03385e-05
Mlx	902.754	0.749382	0.0535615	13.9911	1.6121e-06	1.05269e-05
Rab23	792.967	0.777426	0.0595864	13.047	1.61315e-06	1.05293e-05
Prr22	17.2432	2.14027	0.352351	6.07425	1.61826e-06	1.05582e-05
Ncstn	2008.62	-0.727683	0.0489131	-14.8771	1.62111e-06	1.05723e-05
Usp25	947.191	0.889352	0.0836617	10.6303	1.62869e-06	1.06173e-05
Mpp2	517.073	0.864737	0.0783822	11.0323	1.63318e-06	1.06421e-05
Slc5a3	2271.69	1.381	0.18949	7.28797	1.66526e-06	1.08466e-05
Insm2	30.4685	-2.25248	0.376948	-5.97558	1.66664e-06	1.08511e-05
Inhbb	64.4501	-1.7491	0.268824	-6.50648	1.68784e-06	1.09844e-05
D130040H23Rik	163.242	-1.26297	0.164219	-7.6908	1.69154e-06	1.10039e-05
Gdf9	34.3895	-1.78459	0.276599	-6.45191	1.70668e-06	1.10977e-05
Bex3	4340.35	0.766062	0.0572977	13.3699	1.71273e-06	1.11324e-05
Efna2	242.813	-0.883322	0.082557	-10.6995	1.71593e-06	1.11485e-05
Lzts1	2549.94	-0.786563	0.0617223	-12.7436	1.71872e-06	1.1162e-05
Gadd45g	281.183	-1.40492	0.195011	-7.20428	1.73927e-06	1.12907e-05
Smim36	135.521	1.04643	0.117765	8.88576	1.74188e-06	1.13029e-05
Tdrd3	884.809	-0.794048	0.0633887	-12.5266	1.75214e-06	1.13647e-05
Frat2	247.387	-1.1348	0.136874	-8.29083	1.76039e-06	1.14135e-05
Spon1	1216.35	0.970364	0.101443	9.56559	1.76987e-06	1.14701e-05
Esm1	48.5972	-2.1407	0.353916	-6.0486	1.77751e-06	1.15148e-05
Barhl1	4102.51	-0.916333	0.089837	-10.1999	1.79061e-06	1.15948e-05
Septin3	17556.9	-0.703416	0.0439047	-16.0214	1.80082e-06	1.1656e-05
Cdk1	188.26	-1.09527	0.128802	-8.50351	1.9042e-06	1.23162e-05
H2.Q10	4.32356	3.99307	0.755797	5.28326	1.90441e-06	1.23162e-05
Kif20a	120.698	-1.10551	0.131069	-8.43456	1.92086e-06	1.24174e-05
Hsph1	1768.79	-0.774673	0.0594599	-13.0285	1.9236e-06	1.243e-05
Rgs6	37.7359	1.93797	0.311354	6.22432	1.93324e-06	1.2487e-05
Frmd4b	974.037	-0.902592	0.0872804	-10.3413	1.98802e-06	1.28302e-05
Pex5	1343.77	0.775976	0.0598304	12.9696	1.9879e-06	1.28302e-05
Man1c1	1553.49	-0.739606	0.0519822	-14.2281	2.01925e-06	1.30263e-05
Chrna4	244.075	1.1223	0.135081	8.30837	2.0437e-06	1.31786e-05
Acod1	26.724	-2.79496	0.498513	-5.6066	2.07615e-06	1.33766e-05
Cntn6	211.721	1.64647	0.249034	6.61142	2.07565e-06	1.33766e-05
Inpp5j	268.602	1.32861	0.180079	7.37793	2.09859e-06	1.35156e-05
Bmal1	861.864	0.835094	0.0728266	11.4669	2.09983e-06	1.3518e-05
Ldb3	34.8808	1.99635	0.325539	6.13244	2.148e-06	1.38223e-05
Mybl2	65.2427	-1.37091	0.189504	-7.23422	2.15601e-06	1.38681e-05
Calcoco1	1898.64	-0.873882	0.08136	-10.7409	2.1595e-06	1.38848e-05
Cbx5	5713.33	-0.739719	0.0521845	-14.1751	2.17735e-06	1.39938e-05
Pank1	322.244	0.951941	0.0983936	9.67482	2.1826e-06	1.40217e-05
Atp12a	9.89964	3.31863	0.614242	5.40281	2.22929e-06	1.43157e-05
Ndufa8	1006.26	0.815393	0.0687338	11.8631	2.23095e-06	1.43205e-05
Coasy	544.398	-0.889435	0.0849648	-10.4683	2.28643e-06	1.46704e-05
Muc1	47.1214	1.74049	0.270851	6.42601	2.32508e-06	1.49123e-05
Micall2	355.797	-1.04903	0.119884	-8.75039	2.32825e-06	1.49264e-05
Rarres1	23.5242	2.05129	0.338749	6.05549	2.3307e-06	1.4936e-05
Rfc3	274.704	-0.995689	0.108253	-9.19778	2.33623e-06	1.49652e-05
Asph	1878.52	0.812382	0.068225	11.9074	2.33935e-06	1.4979e-05
Amfr	2615.86	0.805083	0.0666368	12.0817	2.34385e-06	1.50016e-05
Smc2	472.465	-0.956629	0.0997469	-9.59057	2.34852e-06	1.50253e-05
Obsl1	374.469	0.969138	0.102547	9.45072	2.38244e-06	1.5236e-05
Nars1	4050.35	0.725298	0.0492718	14.7203	2.40902e-06	1.53996e-05
Lcat	272.762	1.0716	0.125026	8.57103	2.41706e-06	1.54446e-05
Snx8	477.824	0.763635	0.0577099	13.2323	2.45876e-06	1.57046e-05
Galnt14	15.8493	2.51036	0.440099	5.70407	2.4624e-06	1.57214e-05
Cyyr1	34.211	-2.28982	0.392131	-5.83943	2.50526e-06	1.59884e-05
Slc23a1	11.0546	-2.85346	0.515691	-5.53327	2.51303e-06	1.60315e-05
Spmip4	85.2046	1.25998	0.166541	7.56555	2.51786e-06	1.60556e-05
Slit1	19.412	-2.8405	0.512999	-5.53705	2.52881e-06	1.61188e-05
Mrm1	138.678	1.25365	0.165197	7.58883	2.53167e-06	1.61304e-05
Tfeb	106.829	1.22121	0.15823	7.71791	2.58272e-06	1.64489e-05
Akr1d1	2.54813	4.55121	0.889162	5.11854	2.61087e-06	1.66213e-05
Gsn	697.024	1.0438	0.11952	8.73328	2.684e-06	1.70735e-05
Rnf220	1746.21	0.744888	0.0538233	13.8395	2.6841e-06	1.70735e-05
Nectin2	399.611	0.91111	0.0904124	10.0773	2.72018e-06	1.7296e-05
Rgs11	30.9123	1.99517	0.329233	6.06005	2.79447e-06	1.7761e-05
Colgalt2	119.414	1.27191	0.170034	7.48033	2.81607e-06	1.78909e-05
Gbp8	3.24857	4.7661	0.939683	5.07204	2.82396e-06	1.79337e-05
Cdca7l	86.8141	-1.43909	0.207005	-6.95194	2.85923e-06	1.81502e-05
H2ac25	665.203	-0.865287	0.0805351	-10.7442	2.87009e-06	1.82117e-05
Cbln3	49.8679	1.8066	0.288082	6.27112	2.87331e-06	1.82247e-05
Comtd1	139.604	1.13559	0.140303	8.09389	2.94685e-06	1.86835e-05
Aldh1b1	37.9606	-1.92395	0.314541	-6.11668	2.99045e-06	1.89521e-05
Bmi1	2136.8	-0.742391	0.0535484	-13.8639	2.99736e-06	1.89882e-05
Plcxd3	195.815	1.4224	0.203778	6.98012	2.99881e-06	1.89896e-05
Syt15	64.3023	1.807	0.288814	6.25663	3.01391e-06	1.90774e-05
Cmtm8	26.1439	1.93287	0.316681	6.10351	3.02491e-06	1.91393e-05
Fchsd2	1631.08	0.773056	0.0604397	12.7905	3.12395e-06	1.97578e-05
Psme1	924.619	-0.840271	0.0753259	-11.1551	3.13136e-06	1.97966e-05
Hook3	3713.35	-0.794955	0.0652969	-12.1745	3.13415e-06	1.98061e-05
Snx13	1639.15	0.737377	0.052561	14.029	3.14776e-06	1.98841e-05
Camk2a	27.5295	-1.90906	0.312013	-6.11853	3.15036e-06	1.98924e-05
Zfp953	54.8377	-1.64043	0.252619	-6.49369	3.17439e-06	2.00359e-05
Fam72a	41.8759	-1.61406	0.246854	-6.53854	3.19514e-06	2.01587e-05
Cacna1s	17.3642	2.25329	0.389155	5.79021	3.31276e-06	2.08923e-05
Bmp2	22.9959	1.99367	0.331553	6.01312	3.31762e-06	2.09144e-05
Prss54	2.30245	4.12417	0.805386	5.12073	3.40375e-06	2.14486e-05
Pcdh11x	372.408	1.20794	0.157444	7.67221	3.45447e-06	2.17594e-05
Syt16	105.637	-1.24	0.164601	-7.53336	3.46681e-06	2.18282e-05
Spata6l	35.029	1.65752	0.257574	6.43513	3.49586e-06	2.20022e-05
Scly	287.594	0.990434	0.109159	9.07328	3.51427e-06	2.21091e-05
Mfsd2b	80.74	-1.41305	0.203483	-6.94433	3.60958e-06	2.26995e-05
Col19a1	145.77	1.50753	0.224566	6.71312	3.61852e-06	2.27372e-05
Yap1	635.256	1.03227	0.118634	8.70128	3.61771e-06	2.27372e-05
Sst	26.5947	-2.26749	0.39415	-5.75284	3.65781e-06	2.29748e-05
Plek	468.614	-0.989867	0.109301	-9.05635	3.70042e-06	2.3233e-05
Bend3	268.675	-1.05183	0.123223	-8.53593	3.76272e-06	2.36146e-05
Usp51	45.5076	1.31243	0.181454	7.23284	3.77932e-06	2.37092e-05
Dio2	28.7619	1.91027	0.315087	6.06266	3.80636e-06	2.38691e-05
Slco2b1	15.2797	2.93106	0.543324	5.39468	3.83117e-06	2.4015e-05
Mid1ip1	784.491	0.908645	0.0913367	9.9483	3.83757e-06	2.40453e-05
Dnaja4	158.449	1.19393	0.155212	7.69224	3.89567e-06	2.43995e-05
Tmem123	521.978	-1.02419	0.117256	-8.73463	3.90236e-06	2.44316e-05
Tmem132c	87.2544	-1.39471	0.200251	-6.96484	3.94831e-06	2.47092e-05
Pax3	371.219	-1.15868	0.147441	-7.85862	3.9581e-06	2.47605e-05
Traf6	885.708	-0.801352	0.0674742	-11.8764	3.98149e-06	2.48967e-05
Unc80	315.616	1.25452	0.168958	7.42506	3.98949e-06	2.49367e-05
Sirt1	741.115	-0.89684	0.0888858	-10.0898	4.01078e-06	2.50597e-05
Plekhg5	69.8617	1.69596	0.267891	6.33078	4.0156e-06	2.50797e-05
Pwwp3a	833.805	-0.879674	0.0850497	-10.3431	4.01955e-06	2.50942e-05
Ppp3r1	3472.3	0.757017	0.0576009	13.1424	4.05944e-06	2.53331e-05
Ccdc40	44.731	-1.99167	0.334404	-5.95587	4.08521e-06	2.54836e-05
Itpripl2	320.114	-1.01119	0.114605	-8.82326	4.08952e-06	2.54952e-05
Llgl2	51.6148	1.81103	0.293928	6.1615	4.09036e-06	2.54952e-05
Il27	7.1346	3.20887	0.607946	5.27821	4.18012e-06	2.60442e-05
Fbxl22	135.348	1.19119	0.155259	7.67228	4.25655e-06	2.65098e-05
Tmem171	14.6864	-2.77623	0.51146	-5.42805	4.28453e-06	2.66733e-05
Cdc25c	34.8825	-1.5624	0.238739	-6.54439	4.29241e-06	2.67116e-05
Atp6v0e	877.517	-1.00602	0.113729	-8.84573	4.3072e-06	2.67929e-05
Sprr1a	8.56582	3.54438	0.684542	5.17773	4.34926e-06	2.70436e-05
Jag2	382.352	0.970516	0.105852	9.16861	4.39391e-06	2.73103e-05
Car3	38.1298	-2.0247	0.343044	-5.90217	4.4021e-06	2.73412e-05
Cdkn2c	166.467	-1.07775	0.129988	-8.29112	4.40241e-06	2.73412e-05
Shq1	81.3487	-1.26045	0.17116	-7.36421	4.43651e-06	2.75419e-05
Mtmr11	177.57	1.14743	0.145726	7.8739	4.43983e-06	2.75515e-05
Apoc1	121.826	1.44358	0.212395	6.79668	4.44442e-06	2.75689e-05
Ppfibp1	758.321	0.96927	0.105637	9.17552	4.4499e-06	2.75919e-05
Prr16	22.3779	1.88037	0.31084	6.04932	4.48184e-06	2.77788e-05
X1700031L13Rik	2.1744	6.79235	1.41502	4.80018	4.48526e-06	2.77889e-05
Map6d1	341.745	1.03538	0.120777	8.57263	4.65142e-06	2.88068e-05
Epn3	59.2102	1.8768	0.310862	6.0374	4.73422e-06	2.93079e-05
Armc2	79.4592	1.56312	0.240113	6.50991	4.76533e-06	2.94887e-05
Ly9	82.2312	-1.52077	0.230604	-6.5947	4.78903e-06	2.96235e-05
Rmi2	18.9487	-2.37374	0.423427	-5.60602	4.81818e-06	2.97919e-05
Atp6v1b2	6332.92	0.74237	0.0548837	13.5262	5.02556e-06	3.10618e-05
Lrrtm2	974.296	1.1787	0.153726	7.66755	5.05021e-06	3.12017e-05
Jph3	368.656	1.21939	0.16298	7.48183	5.07456e-06	3.13397e-05
Sccpdh	681.336	0.955396	0.103191	9.25854	5.09401e-06	3.14472e-05
Zfp740	2428.11	-0.772183	0.0617442	-12.5062	5.21081e-06	3.21555e-05
Gm11837	25.4323	-2.3377	0.416977	-5.60631	5.23575e-06	3.22965e-05
Mgat5	1185.53	0.821502	0.0729574	11.26	5.24782e-06	3.23581e-05
Dap	354.543	-1.05004	0.124899	-8.4071	5.31693e-06	3.27712e-05
Grik2	6609.4	-0.783142	0.0642956	-12.1803	5.31962e-06	3.27747e-05
Neurog1	4.92977	-5.04297	1.03159	-4.88855	5.35581e-06	3.29846e-05
Amigo1	831.081	0.928697	0.0973935	9.53551	5.37031e-06	3.30607e-05
Cnn3	8615.03	-0.938972	0.0998359	-9.40515	5.4896e-06	3.37817e-05
Tbc1d8	832.047	0.865222	0.0830734	10.4152	5.50362e-06	3.38545e-05
C2cd3	871.394	-0.785417	0.0649248	-12.0973	5.51029e-06	3.38821e-05
Adgre1	329.284	-1.0462	0.12437	-8.41204	5.62178e-06	3.45539e-05
Cnksr2	2168.38	0.881454	0.0868822	10.1454	5.65533e-06	3.47463e-05
She	19.091	-2.94897	0.557829	-5.28652	5.66302e-06	3.47797e-05
Cdca4	310.787	-0.962628	0.105509	-9.12366	5.80657e-06	3.56472e-05
Myrip	46.6023	2.1652	0.379784	5.70115	5.80971e-06	3.56524e-05
Krt24	2.92446	3.93745	0.784457	5.01933	5.88894e-06	3.61243e-05
Creg2	68.996	1.60216	0.251595	6.368	5.9155e-06	3.62729e-05
Rsu1	749.896	-0.851554	0.0803085	-10.6035	6.00123e-06	3.6784e-05
Crtam	9.24598	2.89654	0.54749	5.29059	6.00726e-06	3.68064e-05
Slc24a4	17.5693	2.87219	0.541969	5.29955	6.01669e-06	3.68495e-05
B9d1	100.027	-1.30308	0.183535	-7.09989	6.05446e-06	3.70662e-05
Tbc1d1	917.542	0.848108	0.0795764	10.6578	6.08525e-06	3.724e-05
Usp28	1014.67	0.993112	0.112743	8.80866	6.10567e-06	3.73502e-05
Commd1	143.603	-1.14438	0.147338	-7.76705	6.11376e-06	3.73849e-05
Serf1	669.157	-0.958478	0.104852	-9.14123	6.1385e-06	3.75214e-05
Thap2	669.7	-0.787682	0.0658222	-11.9668	6.19531e-06	3.78537e-05
X1810010H24Rik	58.4965	-1.53537	0.236913	-6.48071	6.2057e-06	3.79022e-05
Myct1	7.72174	-3.57657	0.704134	-5.07939	6.23592e-06	3.80718e-05
Ccng2	2913.72	-0.809408	0.0708493	-11.4244	6.29466e-06	3.84153e-05
Lrrc36	15.1092	-2.50099	0.458645	-5.45299	6.41983e-06	3.91637e-05
Sumo3	2312.46	0.725006	0.0515767	14.0569	6.42761e-06	3.91958e-05
Adipoq	7.83807	-4.25992	0.862062	-4.94154	6.47434e-06	3.94652e-05
Galnt5	3.8803	4.07111	0.818924	4.97129	6.49318e-06	3.95645e-05
Itga3	560.988	0.908336	0.0937038	9.69369	6.57097e-06	4.00227e-05
Tec	184.126	1.15951	0.151357	7.66071	6.58474e-06	4.00908e-05
Reep6	230.96	-1.146	0.148421	-7.72123	6.73151e-06	4.09683e-05
Zmynd10	33.8754	1.63263	0.260341	6.2711	6.79002e-06	4.13082e-05
Piezo1	613.815	-0.941135	0.101436	-9.27808	6.84166e-06	4.1606e-05
Scarf1	23.7982	1.88176	0.317821	5.92082	6.88155e-06	4.18322e-05
Bmp2k	619.254	-0.892492	0.0902841	-9.88537	6.89124e-06	4.18746e-05
Ahsa2	1594.89	-0.750799	0.0576983	-13.0125	6.90913e-06	4.19668e-05
Fkbp14	313.375	0.866748	0.084404	10.269	6.95908e-06	4.22537e-05
Shank1	749.361	1.04518	0.125511	8.32742	7.00536e-06	4.25181e-05
Rbp4	21.6738	2.01349	0.348509	5.77744	7.03516e-06	4.26822e-05
Ranbp17	222.837	-0.949583	0.103568	-9.16869	7.09361e-06	4.30199e-05
Zbtb38	714.43	0.946635	0.102954	9.19475	7.18258e-06	4.35425e-05
Nek6	968.135	-0.911429	0.0948584	-9.60831	7.21242e-06	4.37062e-05
Igfn1	28.7923	3.20962	0.625073	5.13479	7.29337e-06	4.41795e-05
Ccdc149	190.733	0.994038	0.114035	8.71697	7.37658e-06	4.46661e-05
Mcam	521.688	1.32061	0.189475	6.96987	7.42195e-06	4.49232e-05
Usp44	33.8258	-2.3441	0.425808	-5.50507	7.42731e-06	4.49381e-05
Mks1	71.1315	-1.34596	0.195453	-6.88638	7.51585e-06	4.54384e-05
Rassf6	10.9535	2.33691	0.424403	5.50635	7.51569e-06	4.54384e-05
Myo1d	110.255	1.57533	0.248847	6.33052	7.75717e-06	4.6879e-05
Sh2d7	16.0724	-2.07617	0.364845	-5.69057	7.79717e-06	4.71023e-05
Stk17b	289.616	-1.09047	0.136776	-7.97266	7.90652e-06	4.77443e-05
Ercc1	478.525	0.889048	0.0902909	9.84648	8.20621e-06	4.95347e-05
Ephb6	268.342	-0.943282	0.102989	-9.15909	8.38001e-06	5.05641e-05
Rbbp8	263.819	-0.97375	0.110105	-8.8438	8.43658e-06	5.08856e-05
Rnf11	3387.35	0.774669	0.0638432	12.1339	8.4541e-06	5.09714e-05
Kdm1a	4396.99	-0.647045	0.0341927	-18.9235	8.52137e-06	5.1357e-05
Hs6st3	154.858	-1.19001	0.160525	-7.41327	8.59861e-06	5.18024e-05
Map3k5	288.497	1.21428	0.16622	7.30528	8.64796e-06	5.20794e-05
Greb1l	321.98	-1.09142	0.137655	-7.92866	8.67981e-06	5.22509e-05
Colq	6.05553	3.2608	0.64259	5.07447	8.68344e-06	5.22524e-05
Pak4	276.862	-0.912877	0.0961233	-9.49695	8.72324e-06	5.24715e-05
Cers1	198.523	1.00676	0.117991	8.5325	8.73885e-06	5.25451e-05
Zfp469	280.148	-1.02903	0.123328	-8.34386	8.94886e-06	5.37869e-05
Arid4b	2131	-0.691211	0.0445805	-15.5048	8.96921e-06	5.38883e-05
Gls2	98.8139	1.30491	0.187811	6.94799	9.10661e-06	5.46926e-05
Smad5	1956.68	-0.776016	0.0644155	-12.047	9.14001e-06	5.4872e-05
Adamtsl1	174.042	1.65443	0.269509	6.13866	9.20148e-06	5.52196e-05
Epha8	362.636	1.35765	0.200256	6.77956	9.22967e-06	5.53673e-05
Tek	12.2333	-2.99835	0.583901	-5.13503	9.39973e-06	5.63656e-05
Slitrk5	578.208	-0.848975	0.0815657	-10.4085	9.40978e-06	5.64041e-05
Rasa2	1340.35	0.848342	0.08143	10.418	9.43722e-06	5.65466e-05
Hmgn5	290.873	-0.951334	0.105519	-9.01577	9.45955e-06	5.66585e-05
Pgam2	8.85856	2.42495	0.450106	5.38751	9.48599e-06	5.6795e-05
Vat1	2680.15	-0.780789	0.0656736	-11.8889	9.53414e-06	5.70611e-05
Pcsk1n	571.073	0.907285	0.095292	9.52109	9.59696e-06	5.7415e-05
Tmem50b	1439.9	0.737469	0.0555649	13.2722	9.61193e-06	5.74823e-05
Mfap3	1792.34	-0.736283	0.0553163	-13.3104	9.70855e-06	5.80377e-05
Ensa	3147.89	0.703888	0.0477389	14.7445	9.73436e-06	5.81696e-05
Txnrd2	157.946	1.02781	0.123603	8.31536	9.76624e-06	5.83375e-05
Isg20l2	745.897	-0.88266	0.0896261	-9.84824	9.79507e-06	5.84872e-05
Sema3e	165.402	1.68649	0.278154	6.06316	9.96854e-06	5.95001e-05
Vgll2	2.54902	4.14587	0.854692	4.85072	9.99036e-06	5.96073e-05
Mtss1	9551.21	-0.704514	0.047956	-14.6908	1.00124e-05	5.97158e-05
Sema3f	212.348	-1.46044	0.225385	-6.47974	1.01612e-05	6.05799e-05
Ccdc191	154.376	-1.03985	0.126694	-8.20757	1.01725e-05	6.0624e-05
Magee1	1384.53	0.840643	0.0799486	10.5148	1.01861e-05	6.06815e-05
Cdh3	103.435	1.91534	0.332248	5.76479	1.02262e-05	6.08975e-05
Cd86	29.047	-1.79973	0.305117	-5.8985	1.02313e-05	6.09044e-05
Siglech	3.89586	-4.6737	0.97957	-4.77117	1.02515e-05	6.09987e-05
Tmeff2	586.646	0.850544	0.0823014	10.3345	1.02551e-05	6.09987e-05
Zfp663	19.4898	-2.98183	0.582847	-5.11597	1.0309e-05	6.1296e-05
Cpt1a	800.533	-0.932002	0.101508	-9.1816	1.04126e-05	6.18881e-05
Kdm7a	2888.08	-0.804366	0.0715773	-11.2377	1.0581e-05	6.2865e-05
Shkbp1	318.559	-1.0645	0.132756	-8.01847	1.05853e-05	6.28667e-05
Gls	3645.11	0.759927	0.0611328	12.4308	1.06011e-05	6.29362e-05
Dennd2a	1295.63	-0.900268	0.0943671	-9.54006	1.10965e-05	6.58499e-05
Spin4	61.4853	-1.38467	0.208573	-6.63876	1.11004e-05	6.58499e-05
Cfap20dc	57.3744	1.63501	0.267886	6.10339	1.133e-05	6.71865e-05
Etnk1	5967.92	0.744408	0.0577233	12.8961	1.14716e-05	6.79999e-05
Usp53	1034.48	1.00919	0.120287	8.38982	1.1525e-05	6.82901e-05
Tspan1	8.896	2.18652	0.398441	5.4877	1.15396e-05	6.83506e-05
Rabl3	173.016	-1.05291	0.130637	-8.0598	1.15602e-05	6.84467e-05
Tfap2b	647.477	-0.962986	0.109406	-8.80194	1.15909e-05	6.86017e-05
Tgfbr3l	40.3828	-1.40274	0.213432	-6.57232	1.17025e-05	6.92362e-05
Lpar4	86.2411	-1.31184	0.191965	-6.83375	1.17309e-05	6.93775e-05
Synj2	132.139	1.19777	0.165031	7.25786	1.17821e-05	6.96536e-05
Sytl5	6.75472	2.9626	0.582774	5.08362	1.1914e-05	7.04068e-05
Gpx3	933.082	2.2484	0.413908	5.43213	1.19934e-05	7.0849e-05
Cacnb2	85.4829	1.4507	0.22535	6.43753	1.22824e-05	7.25284e-05
Alpk3	21.5236	2.12561	0.385549	5.5132	1.24143e-05	7.32791e-05
Ppme1	2365.06	0.732541	0.0552683	13.2543	1.2911e-05	7.6153e-05
Ptms	11006.2	-0.786957	0.0682005	-11.5389	1.29079e-05	7.6153e-05
Lcorl	1059.41	0.903339	0.0958792	9.42164	1.2954e-05	7.63775e-05
Kdr	214.215	-1.2076	0.168322	-7.17435	1.31208e-05	7.73316e-05
Mgl2	39.3877	-1.91474	0.336579	-5.68884	1.31526e-05	7.74896e-05
Sdha	3214.35	0.689463	0.0451172	15.2816	1.33843e-05	7.88248e-05
Mical2	213.624	1.2261	0.172985	7.0879	1.3495e-05	7.94166e-05
Rdh14	223.533	0.944462	0.105888	8.91948	1.34945e-05	7.94166e-05
Ctdsp1	425.258	-0.908098	0.0972296	-9.33972	1.35085e-05	7.94657e-05
Mpv17l	300.723	1.02756	0.125726	8.17302	1.35772e-05	7.98395e-05
Btd	266.547	0.990451	0.11711	8.45742	1.40748e-05	8.27343e-05
Necab1	213.197	-1.27012	0.183912	-6.90614	1.41051e-05	8.28807e-05
Shroom3	255.722	1.16668	0.159273	7.32502	1.42111e-05	8.34719e-05
Oat	1336.59	0.777658	0.0663428	11.7218	1.42454e-05	8.36418e-05
Sgcb	1479.06	0.743828	0.0582939	12.76	1.44016e-05	8.45268e-05
Galnt15	91.9899	-1.54361	0.249573	-6.185	1.44751e-05	8.49259e-05
Nsl1	33.9699	-1.6181	0.26747	-6.04966	1.45571e-05	8.53747e-05
Sypl2	151.948	-1.40746	0.217323	-6.47635	1.48586e-05	8.71099e-05
Hfm1	232.796	-1.19126	0.165627	-7.19243	1.49917e-05	8.7857e-05
Xpr1	7272.18	0.764685	0.0634236	12.0568	1.50117e-05	8.79411e-05
Rttn	194.501	-0.96882	0.112351	-8.62317	1.50425e-05	8.80884e-05
Wdr62	117.065	-1.15909	0.157955	-7.33812	1.50528e-05	8.8115e-05
Ppl	40.7721	-1.99344	0.358048	-5.56751	1.51597e-05	8.87072e-05
Mrpl12	556.527	0.821995	0.0772611	10.6392	1.53896e-05	9.00186e-05
Cacnb1	1007.21	0.772073	0.0652846	11.8263	1.53987e-05	9.00382e-05
Pf4	24.0605	-2.34769	0.443648	-5.29178	1.55838e-05	9.10856e-05
Phyhd1	36.9942	-1.6569	0.278309	-5.95347	1.61296e-05	9.42406e-05
Cacna1i	112.349	1.83189	0.32042	5.71716	1.61433e-05	9.42851e-05
D16Ertd472e	117.628	1.46921	0.233263	6.29851	1.62639e-05	9.49537e-05
Kntc1	112.455	-1.23083	0.175947	-6.99548	1.63557e-05	9.54532e-05
Gabrb3	3051.22	0.903683	0.0971929	9.29782	1.63774e-05	9.55438e-05
Tceal9	3169.02	0.743358	0.058615	12.682	1.64939e-05	9.61873e-05
Pla2g6	601.389	-0.824149	0.0781323	-10.5481	1.67173e-05	9.74536e-05
Plxna3	1982.4	-0.771823	0.0655876	-11.7678	1.70337e-05	9.92608e-05
Rnf39	18.9157	2.33899	0.443931	5.26881	1.71764e-05	0.000100055
Spsb4	137.148	-1.13814	0.154088	-7.38627	1.72618e-05	0.000100514
Cybrd1	248.618	1.26807	0.185592	6.83258	1.74795e-05	0.000101744
Nrarp	269.445	0.950221	0.108813	8.73264	1.75491e-05	0.00010211
Lyzl4	5.18888	3.18236	0.650364	4.8932	1.85925e-05	0.000108141
Cdkn2aip	619.177	-0.775639	0.0668826	-11.597	1.88422e-05	0.000109552
Slc25a47	61.0531	-1.43225	0.226378	-6.32679	1.9101e-05	0.000111015
Card10	89.3777	1.71218	0.294575	5.81238	1.93579e-05	0.000112466
Lrrc26	9.58329	2.20309	0.413912	5.3226	1.93917e-05	0.00011262
Hsp90b1	7937.65	0.73605	0.0573788	12.8279	1.94526e-05	0.000112931
Arpp21	1560.12	-0.774639	0.066813	-11.5941	1.9735e-05	0.000114528
Shisa8	169.966	-1.6389	0.277154	-5.91331	1.98463e-05	0.000115131
Smtn	225.083	-1.1475	0.157578	-7.2821	1.9863e-05	0.000115185
Chd4	9599.66	-0.688486	0.0459151	-14.9948	2.02065e-05	0.000117133
Fsd1	781.013	0.756999	0.0626349	12.0859	2.03808e-05	0.000118077
Hjurp	1575.35	-0.734781	0.0572208	-12.8412	2.03846e-05	0.000118077
Tmem130	152.898	1.62077	0.273353	5.92923	2.06488e-05	0.000119562
Stk3	344.826	-0.865073	0.0890573	-9.71366	2.072e-05	0.00011993
Garin5a	108.212	-1.2428	0.181262	-6.85636	2.08441e-05	0.000120603
Kazn	1095.07	-0.765963	0.0649175	-11.799	2.09319e-05	0.000121066
Hmgcll1	551.05	0.924312	0.103586	8.92312	2.09975e-05	0.0001214
Rit1	615.135	0.75057	0.0611774	12.2687	2.10361e-05	0.000121578
Cltrn	12.4831	2.72446	0.543245	5.01516	2.11318e-05	0.000122085
Slc35g2	206.049	1.27627	0.189722	6.72707	2.1418e-05	0.000123693
Pcdhga1	96.6342	1.08487	0.143095	7.58145	2.18233e-05	0.000125986
Il2rg	31.2076	-2.04853	0.379051	-5.40436	2.20117e-05	0.000127027
Idh3b	1872.49	0.688066	0.0460394	14.9452	2.20479e-05	0.000127141
Rasgef1a	57.2672	1.20891	0.173541	6.96613	2.20422e-05	0.000127141
Lrrc4c	241.095	0.973683	0.115972	8.39582	2.20909e-05	0.000127341
Cc2d2b	23.4283	3.38405	0.706133	4.79237	2.21253e-05	0.000127492
S100a16	347.122	-0.935149	0.106564	-8.77548	2.21851e-05	0.000127789
Gabrr2	19.5541	-2.00467	0.368507	-5.43999	2.22136e-05	0.000127906
Mblac2	223.751	1.14995	0.15923	7.22193	2.23415e-05	0.000128594
Limd1	768.171	-0.898231	0.0976011	-9.20308	2.24994e-05	0.000129455
Wnt7b	98.628	-1.26901	0.188516	-6.73159	2.25868e-05	0.000129909
Xxylt1	393.386	0.847342	0.0851983	9.94554	2.28229e-05	0.000131219
Ets2	482.845	0.906322	0.0997086	9.08971	2.29979e-05	0.000132176
Hspbp1	460.138	0.870819	0.0910146	9.5679	2.3079e-05	0.000132564
Itgal	146.869	1.27417	0.190016	6.7056	2.30825e-05	0.000132564
Hmces	448.45	0.8411	0.0837234	10.0462	2.30929e-05	0.000132575
Sik1	229.957	1.03285	0.130795	7.89671	2.31111e-05	0.00013263
Aloxe3	72.4081	1.62958	0.277315	5.87625	2.31806e-05	0.000132979
Lmbrd1	1718.07	0.712302	0.0521686	13.6538	2.3553e-05	0.000135066
Pla2g4e	39.419	2.0277	0.37541	5.4013	2.35643e-05	0.000135081
Foxred2	311.802	-0.894599	0.0970796	-9.2151	2.40479e-05	0.000137802
Ube2j1	2193.48	0.749242	0.061351	12.2124	2.42692e-05	0.000139018
Nptx1	343.784	0.955546	0.112168	8.51887	2.44025e-05	0.00013973
Slc39a12	178.115	1.22701	0.179037	6.85338	2.44666e-05	0.000140045
Arrdc1	192.332	0.929635	0.105856	8.78205	2.46772e-05	0.000141146
Slfn5	190.523	-1.08732	0.144706	-7.51395	2.46758e-05	0.000141146
Ing5	240.645	-0.935195	0.107283	-8.71705	2.4907e-05	0.000142408
Il25	5.74754	3.10946	0.643351	4.83321	2.49665e-05	0.000142696
Ehd3	929.413	0.844588	0.0849813	9.93852	2.50808e-05	0.000143296
Penk	43.3982	1.71663	0.300348	5.71547	2.5529e-05	0.000145804
Crb2	124.905	1.42667	0.228818	6.23498	2.56266e-05	0.000146253
Cxcl13	1.82535	6.43245	1.46132	4.40182	2.562e-05	0.000146253
Sox1	96.4152	-1.47706	0.241305	-6.12113	2.57115e-05	0.000146684
Ppp1r14c	5637.62	-0.764671	0.0654804	-11.6779	2.65e-05	0.000151126
Cdc42ep4	454.926	0.900906	0.0992773	9.07464	2.69266e-05	0.000153503
Itgb4	100.519	-1.39808	0.222511	-6.28318	2.71731e-05	0.000154851
Myoc	50.9833	-1.81767	0.326527	-5.56668	2.72533e-05	0.00015525
Gstz1	326.515	-0.846496	0.0858863	-9.85601	2.73761e-05	0.000155893
Npnt	184.207	1.63922	0.282487	5.8028	2.75568e-05	0.000156864
Spop	2598.05	0.701603	0.0500096	14.0294	2.77354e-05	0.000157823
Egfl7	29.4263	-1.8828	0.343076	-5.48799	2.78183e-05	0.000158236
Phospho1	3.91635	2.93264	0.603779	4.85714	2.80116e-05	0.000159277
Smim14	1858.28	0.766185	0.0661308	11.5859	2.8473e-05	0.000161842
Palmd	190.368	-1.16293	0.164788	-7.05712	2.87407e-05	0.000163303
P2rx5	15.1444	2.11942	0.402569	5.26475	2.87641e-05	0.000163376
Kank2	236.754	1.07978	0.14415	7.49062	2.88506e-05	0.000163808
Gstm7	117.146	-1.18257	0.169752	-6.96648	2.89755e-05	0.000164456
Miga2	569.9	0.793527	0.0730134	10.8682	2.90764e-05	0.000164969
Amz1	147.793	-1.16306	0.164936	-7.05157	2.90878e-05	0.000164973
Diaph2	274.079	0.863609	0.0904661	9.54622	2.91874e-05	0.000165477
Scrt2	3437.8	-0.828468	0.0817365	-10.1358	2.92693e-05	0.000165881
Pomgnt2	247.495	0.896131	0.0985828	9.09013	2.93158e-05	0.000166083
Hck	64.6442	-1.72526	0.304979	-5.65698	2.94064e-05	0.000166536
Vmp1	1175.41	0.758442	0.0643664	11.7832	2.97013e-05	0.000168145
Ip6k2	2421.47	-0.768715	0.0669283	-11.4857	2.97268e-05	0.000168227
Filip1	21.452	-1.87315	0.342084	-5.47571	2.98386e-05	0.000168799
Ldb1	3315.7	-0.657091	0.0391373	-16.7894	2.98705e-05	0.000168917
Ppm1l	3310.5	0.907823	0.10165	8.93087	3.00993e-05	0.000170149
Gm49486	22.3583	1.58016	0.269337	5.86687	3.03006e-05	0.000171224
Ptchd4	102.789	-1.18593	0.171181	-6.92795	3.074e-05	0.000173644
Cirbp	1439.45	-0.878897	0.0945689	-9.29372	3.0803e-05	0.000173936
Hmcn2	22.7211	1.94183	0.359921	5.39516	3.0882e-05	0.000174319
Slc5a1	8.21197	-3.58739	0.770678	-4.65485	3.09254e-05	0.0001745
Rabgap1l	2587.23	1.07102	0.142584	7.5115	3.10365e-05	0.000175064
Cers6	3444.77	0.93712	0.109163	8.58462	3.11007e-05	0.000175362
Nkain3	322.674	-1.21191	0.177992	-6.80878	3.17158e-05	0.000178765
Odc1	1604.62	-0.720449	0.0551196	-13.0706	3.17443e-05	0.00017886
Zfp326	1078.78	-0.809689	0.0774574	-10.4533	3.19155e-05	0.000179759
Bahcc1	1454.76	-0.79549	0.073938	-10.7589	3.21486e-05	0.000181007
Susd5	50.2113	1.52906	0.257762	5.93206	3.27197e-05	0.000184155
Misp	43.5291	1.37452	0.219208	6.27039	3.3113e-05	0.000186301
Atf3	350.308	1.39274	0.223829	6.22231	3.32508e-05	0.000187009
Mras	1561.07	0.78797	0.0722355	10.9083	3.35219e-05	0.000188465
Pus7l	61.7831	-1.25039	0.188286	-6.64091	3.36862e-05	0.00018932
Shld1	80.1251	-1.1453	0.16193	-7.07281	3.37307e-05	0.000189501
Gpr161	812.311	-0.808975	0.0775504	-10.4316	3.38555e-05	0.000190133
Dok5	150.474	1.07362	0.144023	7.45452	3.40456e-05	0.000191132
Cox7b	1650.92	0.728987	0.0575221	12.6732	3.4334e-05	0.000192681
Tmem86a	294.284	0.912792	0.103703	8.80197	3.4383e-05	0.000192886
Adamts9	279.47	-1.14925	0.163133	-7.04485	3.44776e-05	0.000193346
Pyroxd2	35.1729	-1.67679	0.295754	-5.66956	3.46084e-05	0.00019401
Dyrk3	124.579	1.0272	0.13253	7.75073	3.47486e-05	0.000194726
Cyp2u1	129.661	1.11162	0.153757	7.22972	3.47718e-05	0.000194785
Gabre	107.624	1.59443	0.275393	5.78967	3.53257e-05	0.000197816
Cited4	12.3843	2.50768	0.505251	4.96324	3.53935e-05	0.000198124
Cnfn	7.52882	2.8284	0.58611	4.82572	3.55469e-05	0.000198911
Id3	2394.17	-1.05511	0.139745	-7.55026	3.55905e-05	0.000199083
Tmem121	168.808	0.886596	0.0973779	9.1047	3.59269e-05	0.000200892
Tmem45a	35.2248	1.95428	0.366552	5.33153	3.63205e-05	0.00020302
Cst3	3681.31	0.877704	0.0952033	9.21926	3.63388e-05	0.000203049
Nlrp10	2.89884	3.56987	0.774054	4.61191	3.6623e-05	0.000204563
Gpr162	1726.99	0.723546	0.0564128	12.8259	3.70558e-05	0.000206906
Antxr2	549.253	-0.876361	0.0950201	-9.2229	3.73409e-05	0.000208423
Chrnb3	6.95922	5.45435	1.25084	4.36056	3.83122e-05	0.000213767
Ccdc163	90.9593	-1.29033	0.199987	-6.45208	3.87642e-05	0.000216211
Tiam1	458.364	-0.824703	0.0821852	-10.0347	3.89339e-05	0.000217079
Matn4	135.361	-1.37608	0.221806	-6.204	3.91124e-05	0.000217997
Ssc5d	72.1134	-1.50459	0.254353	-5.91537	3.91417e-05	0.000218081
Adora1	1023.9	1.01033	0.129216	7.81893	3.91662e-05	0.000218139
Espn	11.513	1.95871	0.369413	5.30223	3.92835e-05	0.000218714
Ttc21b	429.821	-0.848841	0.088351	-9.60761	3.93444e-05	0.000218974
Epha7	835.622	0.872308	0.0944034	9.24021	4.01011e-05	0.000223105
Lmna	785.411	0.886907	0.0981629	9.03505	4.04901e-05	0.000225189
Alk	69.3666	1.24967	0.190229	6.56932	4.05864e-05	0.000225643
Srl	158.178	-1.06789	0.144118	-7.4098	4.06678e-05	0.000226015
Fosb	80.9192	1.75794	0.319355	5.50466	4.09106e-05	0.000227282
Foxm1	153.99	-1.13935	0.162364	-7.01726	4.11225e-05	0.000228378
Cntn3	47.654	1.63426	0.288144	5.67169	4.13495e-05	0.000229556
Chrdl1	51.5689	-2.01756	0.385575	-5.2326	4.14547e-05	0.000230058
Nmu	5.77656	3.78346	0.834349	4.53462	4.16792e-05	0.000231221
Myo1h	64.6933	-1.28953	0.20069	-6.42548	4.1759e-05	0.000231581
Thbd	113.935	-1.244	0.18915	-6.5768	4.18768e-05	0.000232151
Scrn3	227.538	-1.00465	0.128317	-7.82941	4.19777e-05	0.000232627
Wfs1	261.208	1.12002	0.15772	7.10131	4.22739e-05	0.000234185
Ttf2	116.098	-1.17056	0.170623	-6.8605	4.24609e-05	0.000235136
Dscam	498.291	1.02431	0.133424	7.6771	4.2533e-05	0.000235451
Mical1	242.486	-1.08194	0.148119	-7.30452	4.26744e-05	0.00023615
Diras1	677.605	0.956867	0.116419	8.21918	4.34841e-05	0.000240459
Ripply3	18.5614	-2.72201	0.566206	-4.80745	4.34836e-05	0.000240459
C4bp	3.43811	3.71445	0.819129	4.53464	4.3637e-05	0.000241218
Mapk7	2091.76	-0.793591	0.0748491	-10.6025	4.38288e-05	0.000242192
Ivd	973.886	-0.742444	0.0618378	-12.0063	4.41579e-05	0.000243924
Cxxc4	258.007	0.904954	0.103342	8.7569	4.45347e-05	0.000245917
Nes	1399.5	-0.891906	0.100115	-8.90885	4.52817e-05	0.000249953
Anp32b	1278.74	-0.716465	0.055334	-12.948	4.57716e-05	0.000252567
Kif7	120.548	-1.22969	0.186544	-6.59194	4.58406e-05	0.000252858
Lingo2	111.31	1.45582	0.244589	5.95211	4.65574e-05	0.00025672
Bbc3	363.698	-1.03928	0.138004	-7.53079	4.65883e-05	0.000256799
Vim	9872.6	-1.10222	0.154183	-7.14877	4.69429e-05	0.000258662
Mthfsl	91.3939	-1.14968	0.166361	-6.91077	4.70639e-05	0.000259236
Ahnak2	110.368	-1.14309	0.164962	-6.92942	4.84095e-05	0.000266553
Ryk	1235.51	-0.753008	0.0649904	-11.5865	4.9504e-05	0.000272483
Parp9	549.674	-0.982977	0.124075	-7.92242	4.95857e-05	0.000272836
Ankrd33b	31.9217	-1.84981	0.34687	-5.33287	4.98328e-05	0.000274098
Pkp2	61.0645	1.36476	0.222284	6.1397	5.00547e-05	0.000275221
Zbtb8a	396.305	-0.856164	0.0916306	-9.34365	5.07549e-05	0.000278972
Ism1	46.4476	1.65571	0.2975	5.56541	5.12203e-05	0.00028143
Lin28a	10.3506	-3.62112	0.803814	-4.50491	5.17604e-05	0.000284297
Atp5po	1060.28	0.788233	0.0742721	10.6128	5.20617e-05	0.00028585
Tmprss4	6.11031	2.75722	0.581783	4.73926	5.22759e-05	0.000286925
Sox21	67.346	-1.27632	0.200123	-6.37765	5.24027e-05	0.000287518
Zfp931	111.709	0.974212	0.122266	7.968	5.25422e-05	0.000288182
Fahd2a	95.0232	-1.12577	0.161534	-6.96928	5.35421e-05	0.000293562
Fgf3	13.1084	-2.56963	0.53428	-4.80953	5.3605e-05	0.000293803
Bcdin3d	228.116	-0.870525	0.0956619	-9.10002	5.36914e-05	0.000294173
Dock1	571.141	-0.86969	0.0954587	-9.11064	5.38012e-05	0.00029467
Med12l	566.521	0.904132	0.104387	8.66131	5.40922e-05	0.000296159
Klf15	117.136	0.997071	0.128497	7.75949	5.47878e-05	0.000299861
Rfng	976.545	0.789646	0.0748946	10.5434	5.5004e-05	0.000300939
Phf11c	47.0975	-1.59149	0.28227	-5.63817	5.51322e-05	0.000301533
Clip3	16257.6	0.726551	0.0586418	12.3897	5.59303e-05	0.00030579
Ccr5	65.6534	-1.75255	0.324236	-5.40518	5.59811e-05	0.00030596
Cdk2ap1rt	13.466	-2.01168	0.39155	-5.13773	5.65196e-05	0.000308794
Abhd3	144.811	1.12973	0.163119	6.9258	5.65671e-05	0.000308945
Chka	1821.55	0.747598	0.0641447	11.6549	5.66964e-05	0.000309542
Ythdf2	1282.69	-0.683034	0.0474243	-14.4026	5.68108e-05	0.000310057
Ezr	3023.86	-0.94552	0.115461	-8.18911	5.7012e-05	0.000311046
Cip2a	198.22	-1.0232	0.135695	-7.54047	5.76948e-05	0.00031466
Slc35d1	234.506	1.00247	0.130427	7.68601	5.84683e-05	0.000318766
Nrg3	247.561	1.40092	0.234154	5.98292	5.96469e-05	0.000325078
Myo5a	5654.65	0.799407	0.0778504	10.2685	6.00476e-05	0.000327146
Fcgr1	141.043	-1.14596	0.16799	-6.82161	6.02162e-05	0.00032795
Ly6g5c	3.83394	-4.26184	0.978133	-4.35712	6.06089e-05	0.000329972
Cit	241.376	1.09133	0.153896	7.09132	6.09242e-05	0.000331572
Idh1	4012.13	-0.698743	0.0517308	-13.5073	6.10532e-05	0.000332158
Klk6	8.40609	3.1324	0.685241	4.57124	6.11834e-05	0.000332749
Adamts19	23.9665	-2.08067	0.411554	-5.05565	6.13323e-05	0.000333442
Ccdc9	661.488	-0.831825	0.0864	-9.6276	6.13751e-05	0.000333558
Ndufs6	743.838	0.784785	0.074167	10.5813	6.15717e-05	0.000334509
Cadm1	972.304	0.807474	0.0800998	10.0809	6.18585e-05	0.000335949
Fam131c	54.9448	1.42141	0.240227	5.91697	6.26297e-05	0.000340018
Dach2	284.152	1.08818	0.15336	7.09556	6.27146e-05	0.00034036
Ncf2	119.548	-1.14763	0.168867	-6.79604	6.27492e-05	0.000340428
P3h2	210.492	1.23947	0.193115	6.4183	6.42891e-05	0.00034866
Ldc1	21.3125	2.72905	0.582473	4.68528	6.49057e-05	0.000351759
Lima1	544.135	-0.819341	0.0834482	-9.81856	6.49058e-05	0.000351759
Rcbtb1	1084.39	-0.715805	0.0563998	-12.6916	6.5028e-05	0.000352298
Lrrtm1	69.0806	1.9453	0.377768	5.14946	6.51478e-05	0.000352823
Sash1	1133.06	0.84237	0.0895278	9.40903	6.56064e-05	0.000355183
Cd96	2.32463	4.0998	0.941289	4.35552	6.60765e-05	0.000357603
Troap	30.9219	-1.82662	0.347088	-5.26271	6.61468e-05	0.000357858
F8a	184.397	0.861576	0.0946694	9.10089	6.69013e-05	0.000361814
Mfn2	1905.56	0.814631	0.0824242	9.88339	6.74845e-05	0.00036484
Scn2b	222.986	1.25663	0.198223	6.33948	6.7523e-05	0.000364921
Fmc1	299.629	0.889888	0.102161	8.71065	6.77038e-05	0.00036577
Snx29	257.904	-0.913796	0.108453	-8.4257	6.79744e-05	0.000367104
Srgn	96.6963	1.49343	0.260609	5.73052	6.89402e-05	0.000372191
Tnfrsf11b	31.9012	1.78975	0.338555	5.28644	6.96019e-05	0.000375632
Pgm3	256.181	-0.907329	0.10698	-8.48128	7.01849e-05	0.000378646
Fermt1	19.3021	-2.13375	0.429417	-4.96896	7.10201e-05	0.000383019
Nav1	15464.6	-0.707327	0.0544961	-12.9794	7.10635e-05	0.00038312
Lrig3	135.419	-1.21606	0.188229	-6.46053	7.11346e-05	0.000383369
Cir1	607.667	-0.80513	0.0802597	-10.0316	7.18289e-05	0.000386977
Sh2d1a	23.9143	1.59182	0.287451	5.5377	7.28521e-05	0.000392353
Usp14	2608.88	0.80002	0.078992	10.1279	7.2902e-05	0.000392485
Foxo6	73.2151	-1.27286	0.203581	-6.25236	7.34259e-05	0.000395168
Gda	8.48451	2.68486	0.57575	4.66324	7.38943e-05	0.000397551
Thg1l	115.517	-1.11317	0.161601	-6.8884	7.40158e-05	0.000398066
Ccdc32	465.048	0.83469	0.0882431	9.45899	7.44734e-05	0.000400388
Reep3	4070.58	-0.868067	0.0971889	-8.93175	7.61984e-05	0.00040952
Ocrl	1085	0.819988	0.0845687	9.69612	7.72372e-05	0.000414959
Nav2	6139.59	-0.751041	0.0663589	-11.3179	7.74489e-05	0.000415952
Fmnl2	5025.19	-0.784462	0.0752457	-10.4253	7.82775e-05	0.000420257
Pip5k1b	218.608	1.25204	0.198954	6.29308	7.84332e-05	0.000420946
Zfp983	312.83	-0.852084	0.0931593	-9.14652	7.86129e-05	0.000421765
Tmem218	149.686	0.999205	0.132167	7.56019	7.93363e-05	0.000425499
Klf2	20.0405	-2.14566	0.435972	-4.92155	8.01037e-05	0.000429373
Ttk	63.9339	-1.41084	0.241305	-5.84672	8.01142e-05	0.000429373
Ephb4	110.984	-1.25007	0.198785	-6.28857	8.05561e-05	0.000431469
Kif4	102.882	-1.06848	0.150659	-7.09202	8.05609e-05	0.000431469
Lrrc75a	356.159	-1.1503	0.172398	-6.67238	8.09381e-05	0.000433339
Araf	2022.85	0.669578	0.0449587	14.8932	8.10155e-05	0.000433604
Lsm3	246.367	-0.839636	0.0900802	-9.32099	8.15e-05	0.000436046
Il11	105.21	1.40212	0.239287	5.85958	8.16107e-05	0.000436488
Naip2	41.7491	-1.62651	0.299195	-5.43628	8.32328e-05	0.00044501
Slc15a3	526.974	0.822716	0.0857497	9.59439	8.37881e-05	0.000447824
Zfp664	2732.29	-0.690541	0.0506453	-13.6349	8.41886e-05	0.00044981
Mamstr	41.427	-1.52869	0.273532	-5.58871	8.46959e-05	0.000452364
Map3k14	270.095	1.08624	0.155991	6.96349	8.55796e-05	0.000456926
Fam241b	475.406	0.973225	0.12595	7.72706	8.59009e-05	0.000458483
Ppara	15.6541	1.77136	0.338546	5.23224	8.65527e-05	0.000461803
Rap2b	623.307	-0.756348	0.0682672	-11.0792	8.66477e-05	0.000462151
Gm3411	14.4312	2.51295	0.536117	4.68732	8.67875e-05	0.000462737
Rgs1	44.18	-1.69963	0.319522	-5.3193	8.68555e-05	0.000462941
Cep97	701.437	-0.844522	0.0917852	-9.20107	8.71672e-05	0.000464442
Cybb	328.239	0.951843	0.120399	7.90575	8.74056e-05	0.000465552
Map2k1	852.445	0.754639	0.0679352	11.1082	8.90337e-05	0.000474061
Basp1	15022.6	-0.661918	0.0432027	-15.3212	8.91732e-05	0.00047464
Npm3	223.273	-0.937563	0.116804	-8.02683	8.97877e-05	0.000477747
Trpc1	702.598	0.757236	0.0686799	11.0256	9.0043e-05	0.000478941
Fam240b	2.94954	3.5421	0.812298	4.36059	9.05009e-05	0.000481211
Synpo2l	8.74567	2.38083	0.502566	4.73734	9.11225e-05	0.00048435
Vcam1	456.291	-0.927841	0.114347	-8.11422	9.14312e-05	0.000485825
Ppil6	43.7146	1.54838	0.280352	5.52299	9.21876e-05	0.000489675
Ly6h	458.786	0.952839	0.121127	7.86645	9.25426e-05	0.000491393
Heph	104.298	1.24245	0.198714	6.25248	9.3377e-05	0.000495654
Mtmr7	545.756	0.843529	0.0919496	9.17382	9.34619e-05	0.000495934
Ndnf	75.8755	-1.35724	0.229519	-5.91342	9.3877e-05	0.000497966
Stmp1	794.381	0.752543	0.0676723	11.1204	9.50393e-05	0.000503959
Ilf3	2811.43	-0.642528	0.0382165	-16.8128	9.59335e-05	0.000508527
Kirrel3	133.362	1.10088	0.161284	6.82571	9.74316e-05	0.000516291
Smpx	16.9433	-2.17387	0.449432	-4.83693	9.78874e-05	0.000518529
Scarb1	417.881	0.858889	0.0963707	8.91234	9.80288e-05	0.0005191
Hba.a2	4.98861	-3.97134	0.932609	-4.25831	9.95716e-05	0.00052709
Slc11a2	931.613	0.750088	0.0672792	11.1489	0.000100733	0.000533058
Lrrc52	1.80321	4.57686	1.09556	4.17763	0.000100917	0.000533846
Scd4	7.91611	2.69456	0.590561	4.56271	0.000101211	0.00053522
Ect2	153.645	-1.03129	0.142988	-7.21246	0.00010134	0.00053572
Ppip5k2	1254.71	-0.738741	0.0642748	-11.4935	0.000101849	0.000538226
Spint2	254.422	1.39265	0.240475	5.79127	0.000102795	0.000543039
Cln6	228.209	0.929258	0.115826	8.0229	0.00010525	0.00055582
Zfp608	2037.42	-0.764402	0.0713636	-10.7114	0.0001057	0.000558003
Apba1	3316.43	0.883785	0.103891	8.50683	0.000110333	0.000582266
Aldh1a1	73.5041	1.3291	0.224477	5.92088	0.000110601	0.000583479
Ccdc150	19.5761	-1.83716	0.362072	-5.07401	0.000110782	0.000584238
Proser2	44.1941	1.39417	0.242232	5.75553	0.000111515	0.000587903
Tut4	2208.39	-0.730913	0.0625685	-11.6818	0.000111878	0.000589616
Cisd3	120.744	1.08596	0.158809	6.83815	0.000112254	0.000591196
Pdlim3	184.633	1.06673	0.153597	6.94499	0.000112254	0.000591196
Clnk	1.79289	3.7704	0.886504	4.25311	0.000113253	0.000596253
Septin9	1069.51	-0.825846	0.0884055	-9.34157	0.000113986	0.000599908
Dnal1	732.694	0.777804	0.0753804	10.3184	0.00011419	0.00060078
Smdt1	965.241	0.744719	0.0664123	11.2136	0.000114421	0.000601787
Rnf123	870.528	0.776336	0.0750046	10.3505	0.000114685	0.000602971
Whamm	393.607	0.822362	0.0875479	9.39328	0.00011565	0.000607842
Ddx31	281.296	-0.884749	0.104574	-8.4605	0.000116984	0.000614642
Fgf12	307.798	0.952922	0.123123	7.73959	0.000117252	0.000615842
A530064D06Rik	5.16261	-3.88783	0.92131	-4.21989	0.000118866	0.000624109
Clec16a	1086.27	0.786596	0.0779888	10.086	0.000119	0.000624598
Plcb2	34.902	1.95925	0.397265	4.93186	0.000119742	0.000628279
Nefm	1474.52	0.859693	0.0979455	8.77726	0.00012015	0.000630209
Mtmr14	555.53	-0.823312	0.0880805	-9.34727	0.000120972	0.000634302
Timm21	386.94	-0.822756	0.08796	-9.35375	0.000121585	0.000637303
Jph1	217.493	1.15347	0.17815	6.47471	0.000122184	0.000640229
Cd200	893.937	0.956588	0.124581	7.67844	0.000123675	0.000647822
Casp6	72.9002	-1.24583	0.203657	-6.11728	0.000125043	0.000654763
Zfp467	269.395	0.926836	0.116679	7.9435	0.000126987	0.000664718
Aqp11	143.301	1.1992	0.191162	6.27319	0.000127288	0.00066607
Nsmce1	278.176	-0.895384	0.108106	-8.28247	0.000127404	0.00066645
Rasgrp3	213.281	1.08341	0.15955	6.79044	0.00012778	0.000668193
Fam229b	81.94	-1.23315	0.200568	-6.14827	0.000128416	0.000671289
Pou2f2	398.699	-0.890671	0.107029	-8.32178	0.000131046	0.000684809
X4931414P19Rik	79.1867	-1.40877	0.249048	-5.65661	0.000131652	0.000687744
Lingo1	1652.53	-0.701014	0.0551057	-12.7213	0.000132256	0.000690666
Abca13	4.7155	2.88726	0.654426	4.4119	0.000132325	0.000690792
Tincr	77.9152	1.36923	0.23835	5.74461	0.000132735	0.000692699
Cep112	92.6953	-1.20865	0.19434	-6.21922	0.000132961	0.000693646
Abhd8	1599.96	0.740782	0.0660473	11.2159	0.000133385	0.000695625
Sfpq	8989.69	-0.654184	0.042305	-15.4635	0.000133912	0.000698137
Flna	11400.5	-0.760361	0.0714787	-10.6376	0.000135006	0.000703603
Tchp	770.749	0.902324	0.110476	8.16759	0.000135405	0.000705447
Ube2ql1	2378.47	0.738136	0.0654214	11.2828	0.0001363	0.000709868
Igf2bp2	170.901	-1.03105	0.145903	-7.06664	0.000136474	0.000710536
Slc7a11	375.341	-0.926777	0.117299	-7.90095	0.000137193	0.00071404
Minar1	488.613	-0.897554	0.109311	-8.21101	0.000137966	0.00071782
Klhl28	910.117	-0.736844	0.0651932	-11.3025	0.0001401	0.000728679
Dync2h1	726.647	-0.811854	0.0858817	-9.45317	0.000141049	0.000733369
Llgl1	1450.17	-0.767134	0.0735953	-10.4237	0.000141837	0.000737218
Fmnl1	259.172	0.986942	0.134226	7.35285	0.000142931	0.000742658
Asrgl1	1015	0.752011	0.0694708	10.8248	0.000143047	0.000743009
Gsx1	30.4198	-1.56688	0.294174	-5.3264	0.000143523	0.000745231
Spns2	401.789	-1.00358	0.138866	-7.22699	0.000143705	0.000745925
Prtg	112.989	-1.17574	0.186428	-6.30666	0.000144669	0.00075068
Tph1	9.78139	-3.10426	0.718867	-4.31826	0.000146025	0.000757462
Iqcc	246.973	-0.956135	0.125974	-7.58996	0.000146804	0.000761247
Ephb3	201.216	-1.13586	0.175637	-6.46706	0.000147141	0.000762741
Zic4	3842.93	-0.711917	0.0585398	-12.1613	0.000147269	0.000763146
Ift56	168.702	-0.990267	0.13544	-7.31145	0.000147418	0.000763665
Pnliprp1	2.14313	3.73563	0.893521	4.1808	0.00014768	0.000764765
Tax1bp3	460.089	-0.827229	0.0904248	-9.14826	0.000147987	0.000766101
Thnsl2	60.2021	-1.26498	0.211402	-5.98378	0.000148095	0.000766401
C1qtnf4	147.715	1.23756	0.203845	6.07109	0.000148303	0.000767222
Asb11	3.95183	2.95397	0.678421	4.35419	0.00014909	0.000771038
Zfp90	623.158	-0.775783	0.0762886	-10.1691	0.000150176	0.000776393
Txndc2	17.5451	1.73041	0.340662	5.07955	0.000152029	0.000785712
Spata1	128.829	-1.12282	0.172508	-6.50877	0.000152887	0.000789884
Atp6v0a1	6185.34	0.74655	0.0683033	10.9299	0.000153315	0.000791831
Rab27b	53.6124	1.33821	0.232456	5.75685	0.000155535	0.000803026
Zfp804a	180.81	-1.05231	0.153196	-6.86905	0.000155916	0.000804726
Ccdc88a	2605.79	-0.716844	0.0602102	-11.9057	0.000158227	0.000816382
Arhgap20	1240.43	0.840574	0.094574	8.888	0.000158414	0.000817076
Ddit4l	167.875	1.27096	0.21415	5.9349	0.000159058	0.000820121
Prrg4	124.8	1.3856	0.246021	5.63203	0.000159304	0.000821118
Zfp317	917.792	-0.753048	0.0703181	-10.7092	0.000159958	0.000824213
Stap2	13.4192	-2.01897	0.422121	-4.78292	0.000160078	0.000824558
Macroh2a2	1750.44	-0.841471	0.0950271	-8.85506	0.000163192	0.00084032
Ofd1	295.865	-0.914581	0.115377	-7.9269	0.000163275	0.000840468
Lgalsl	1292.23	0.848098	0.0969359	8.74906	0.000164699	0.000847514
Gpr179	17.3316	2.1874	0.470161	4.65246	0.000165987	0.000853858
Kcmf1	1354.68	0.729937	0.0641224	11.3835	0.000167952	0.00086368
Tat	4.82872	3.49709	0.835636	4.18494	0.000168372	0.000865555
Plaur	164.814	-1.18214	0.190314	-6.21151	0.00016901	0.000868544
Mpp7	521.593	0.826566	0.0911337	9.06982	0.000169592	0.000870956
Zswim4	1426.88	-0.740532	0.0671244	-11.0322	0.000169591	0.000870956
Hbb.bt	2.19429	-4.73843	1.18085	-4.01271	0.000170368	0.000874653
Car5b	83.747	1.42963	0.259723	5.50442	0.000172262	0.000884085
Tmsb4x	46958.5	-0.721966	0.0620198	-11.6409	0.000172483	0.000884925
Filip1l	167.874	-1.24475	0.208109	-5.98125	0.000172673	0.000885608
Zfand3	1938.8	-0.736453	0.0661054	-11.1406	0.000173838	0.000891289
Shh	17.1247	-2.14895	0.461068	-4.6608	0.000174207	0.000892884
Hk2	196.565	-0.948144	0.125331	-7.56511	0.000174661	0.000894914
Tmem132e	206.961	-0.919137	0.117272	-7.83762	0.000175755	0.000900222
Clec2l	119.471	1.21997	0.201458	6.0557	0.000175921	0.000900775
Scn2a	730.178	1.22559	0.203062	6.03553	0.000176305	0.000902444
Papln	34.4165	-1.7366	0.34645	-5.01254	0.000178948	0.000915668
Brwd3	1281.31	-0.807509	0.0861573	-9.3725	0.000179063	0.000915953
Adra1a	73.2738	-1.33724	0.234716	-5.69726	0.000180527	0.000923137
Dlx3	24.6776	-2.49732	0.560066	-4.45898	0.000181124	0.000925886
Sgo2a	87.5038	-1.3194	0.229793	-5.74169	0.000181365	0.000926809
Cd36	323.225	-1.17727	0.190141	-6.19155	0.000184072	0.000940334
Gdf6	2.21826	3.2976	0.785261	4.19937	0.000184232	0.000940843
Mapre3	1942.86	0.689551	0.0532359	12.9528	0.000185007	0.000944489
Gm28729	7.55968	2.58691	0.586127	4.41356	0.000185142	0.000944863
Erc1	5430.02	0.857355	0.100379	8.54116	0.000185391	0.000945824
Ado	1824.53	0.887504	0.1089	8.14974	0.000186589	0.000951621
Aif1	44.9284	-1.48146	0.275946	-5.36867	0.000187759	0.000957273
Ampd2	950.757	0.77678	0.0778268	9.98089	0.000188013	0.000958254
Atpaf1	244.006	0.892978	0.110542	8.07815	0.000188992	0.000962927
Fam241a	89.295	1.05169	0.155215	6.77571	0.000189437	0.000964876
Ifi204	198.891	-1.10297	0.169752	-6.4975	0.000191134	0.000973199
Tedc1	89.8621	-1.17199	0.189228	-6.19352	0.000191732	0.000975926
Acvrl1	76.2833	-1.35716	0.241483	-5.6201	0.000192935	0.000981724
Ddn	26.8721	-1.594	0.308278	-5.17065	0.000193538	0.000984472
H4c9	41.6098	-1.57658	0.303611	-5.19278	0.00019561	0.000994684
Fgf9	482.198	1.05955	0.157951	6.70808	0.000198145	0.00100725
Pgghg	208.108	-0.952619	0.127819	-7.45286	0.000199241	0.00101248
Gtf2e1	738.674	-0.78186	0.0796383	-9.81764	0.00020063	0.00101921
Crispld1	10.5347	2.08863	0.449068	4.65104	0.00020188	0.00102522
Ccdc18	35.9287	-1.5116	0.286006	-5.28518	0.000202374	0.00102739
Marchf9	694.124	0.752409	0.0713921	10.5391	0.000203476	0.00103265
Slc6a6	5965.84	0.865866	0.103609	8.35706	0.000206823	0.00104929
Eif2ak2	822.288	0.981958	0.136496	7.19406	0.000207041	0.00105005
Zfp184	163.108	-1.00414	0.142875	-7.02811	0.000208923	0.00105925
Snrpb2	1029.13	-0.77158	0.0769759	-10.0237	0.000209266	0.00106064
Sv2c	605.817	1.21459	0.202701	5.992	0.000211488	0.00107155
Ahcy	331.9	-0.822343	0.0914685	-8.99044	0.000212478	0.00107622
Echdc3	12.2808	1.72766	0.348447	4.95817	0.00021316	0.00107932
Brsk2	3683.35	-0.653363	0.0435477	-15.0034	0.000214374	0.00108511
Sgsm1	885.036	0.755562	0.0725858	10.4092	0.000215108	0.00108847
Abcg2	405.099	-0.891606	0.111289	-8.01164	0.000216731	0.00109633
Med16	414.85	-0.81871	0.0907484	-9.02176	0.000222357	0.00112442
Vnn1	9.17453	2.87515	0.676408	4.25062	0.000223164	0.00112813
Clgn	227.678	0.947953	0.127608	7.42861	0.000223738	0.00113066
Actr6	434.804	0.789267	0.0824115	9.57715	0.000224023	0.00113173
Kctd16	25.9451	1.72195	0.348405	4.94239	0.00022636	0.00114317
Rnf148	26.367	-1.59446	0.312256	-5.10626	0.000228298	0.00115258
Cenpm	23.3912	-1.59014	0.311139	-5.1107	0.000229422	0.00115788
Isyna1	325.086	1.08954	0.168342	6.47218	0.000230863	0.00116477
Dgat2	253.106	0.898243	0.113763	7.89574	0.00023207	0.00117048
Nectin1	731.162	0.952553	0.1293	7.367	0.000232609	0.00117281
Tbl2	582.788	-0.732485	0.0664519	-11.0228	0.000233906	0.00117897
Crabp1	15.5923	-2.5584	0.58854	-4.34702	0.000234956	0.00118388
Wdr54	162.644	-0.932654	0.123774	-7.53515	0.000236569	0.00119162
Sox5	1285.05	-0.773585	0.0782703	-9.8835	0.000236691	0.00119184
Ak8	7.62384	2.38125	0.539037	4.4176	0.000241535	0.00121584
Nexn	61.5405	-1.21519	0.205046	-5.9264	0.000243391	0.00122478
Ror2	86.3716	-1.14638	0.185327	-6.18572	0.000243516	0.00122501
Cck	24.9464	1.73374	0.354377	4.89236	0.000249365	0.00125403
Rogdi	402.609	0.852206	0.101183	8.42244	0.000249881	0.00125622
Mreg	132.73	1.16041	0.189759	6.11519	0.000250455	0.00125869
Ajm1	516.113	-1.07598	0.165678	-6.49441	0.000253982	0.00127601
Sez6l	4323.95	0.921921	0.12145	7.59098	0.000256339	0.00128743
Cldn11	147.615	-1.15013	0.187178	-6.1446	0.000257007	0.00129037
Smpd2	338.598	0.848725	0.100422	8.4516	0.000257721	0.00129353
Dennd6a	753.477	-0.714439	0.0617755	-11.5651	0.000259003	0.00129955
Atp5f1d	1931.81	0.747701	0.0714246	10.4684	0.000262163	0.00131498
Myl12a	529.732	-0.914728	0.119615	-7.64729	0.000262956	0.00131852
Tmem255a	294.602	1.05654	0.160533	6.58147	0.00026331	0.00131988
Cmtm7	83.8184	-1.32077	0.23729	-5.56605	0.000271165	0.00135881
Zbed5	32.9766	-1.62471	0.325346	-4.9938	0.000273139	0.00136826
Nkx2.2	160.107	-1.01302	0.148643	-6.81507	0.00027893	0.00139682
Ralgapa1	3505.72	0.767195	0.0774452	9.90629	0.000280179	0.00140262
Tspyl3	218.698	0.971387	0.136651	7.10855	0.00028073	0.00140492
Cdh9	12.4945	-2.41878	0.55648	-4.34657	0.000282387	0.00141276
Erich2	42.7334	-1.61542	0.323708	-4.99038	0.000284711	0.00142392
Tes	498.539	-1.05793	0.161971	-6.53156	0.000285958	0.0014297
Mpdz	1008.51	0.784663	0.0826767	9.49074	0.000287561	0.00143725
Asphd1	192.249	0.933837	0.126013	7.41065	0.000287863	0.00143829
Ttyh3	4668.78	-0.677649	0.0516426	-13.1219	0.000290895	0.00145297
Nxpe3	732.861	-0.742412	0.0704747	-10.5344	0.000291181	0.00145393
Tmem220	7.44837	-3.03545	0.737135	-4.11791	0.000292092	0.00145801
Enpp4	101.184	1.18945	0.200519	5.93183	0.000292684	0.0014605
Pcdhgb8	50.5565	-1.24532	0.216846	-5.74289	0.000293982	0.0014665
Gstm4	72.9859	-1.2068	0.205701	-5.8668	0.000295098	0.00147159
Alpl	42.4618	1.71755	0.354641	4.84306	0.000298267	0.00148692
Rbl1	204.704	-0.90847	0.119001	-7.63416	0.000299022	0.0014902
Fbln1	89.4603	1.24689	0.217618	5.72974	0.000299423	0.00149172
Ttc7b	772.155	0.813104	0.0912687	8.90891	0.00030115	0.00149984
Hras	705.327	0.766325	0.0776816	9.86495	0.000303554	0.00151133
Samsn1	14.6294	-2.18914	0.492997	-4.44047	0.000305998	0.00152301
Ndufaf5	302.137	0.812026	0.0911755	8.90619	0.000310513	0.00154498
Dusp1	1346.72	0.91608	0.12162	7.53233	0.000311777	0.00155077
Icam5	7.86807	3.00104	0.730964	4.10559	0.000312153	0.00155214
Ift70b	259.035	-0.890759	0.11429	-7.79383	0.000314255	0.0015621
Cox4i2	48.8404	1.73218	0.360757	4.80152	0.000318273	0.00158156
Frmd3	238.025	0.990133	0.143668	6.8918	0.000322958	0.00160433
Mapkbp1	1732.08	0.867516	0.107798	8.04762	0.000325641	0.00161714
Hcfc2	1351.84	-0.712627	0.0623943	-11.4213	0.000327446	0.00162558
Klhl6	41.4711	-1.39442	0.26275	-5.30704	0.000331924	0.00164728
X2510002D24Rik	197.705	0.890184	0.11463	7.76572	0.000332203	0.00164814
Rfc4	217.938	-0.807697	0.0904201	-8.93271	0.000333287	0.00165299
Rnf6	680.237	0.734983	0.0690869	10.6385	0.000335371	0.00166279
Zfp959	267.246	-0.913687	0.121637	-7.51158	0.000335708	0.00166393
Polq	96.1018	-1.08751	0.172808	-6.29316	0.000337207	0.00167083
Acrbp	109.166	-1.1264	0.184304	-6.11165	0.000338488	0.00167664
Depdc1b	15.7411	-2.09464	0.469685	-4.45967	0.000343001	0.00169845
Amd1	1080.05	0.727728	0.0670821	10.8483	0.000343433	0.00170004
Thsd1	52.3854	-1.35154	0.250927	-5.38619	0.000344932	0.00170692
Pax1	5.10798	3.20439	0.796654	4.02231	0.000345199	0.00170769
X1700020L24Rik	23.8415	-1.45518	0.281664	-5.16638	0.000347918	0.0017206
Zfp146	978.313	-0.696782	0.0580288	-12.0075	0.000348051	0.0017207
Rps6ka2	2072.99	0.849717	0.103133	8.23903	0.000348281	0.00172129
Slk	1625.8	0.817	0.0935587	8.7325	0.000351695	0.00173761
Syne4	49.4403	1.11531	0.181647	6.14001	0.00035277	0.00174236
Arhgef39	13.8579	-2.15759	0.489808	-4.40496	0.000357018	0.00176278
Cutal	6.37161	2.7664	0.66995	4.12927	0.000359106	0.00177253
Rspry1	741.22	-0.713583	0.0631489	-11.3	0.000359532	0.00177407
Egfl6	15.1128	-3.56239	0.904874	-3.93688	0.000360342	0.0017775
Grm3	122.279	1.13856	0.189022	6.02344	0.000364746	0.00179865
Ppp2r5a	597.012	0.906391	0.12036	7.53067	0.000367124	0.0018098
Mcm3	331.212	-0.965172	0.137837	-7.00227	0.000369353	0.00182021
Cdk5rap3	597.375	-0.750951	0.0743643	-10.0983	0.000369596	0.00182083
Tmem74b	21.8547	1.72326	0.36267	4.75159	0.000371871	0.00183145
Dchs2	46.6932	1.57724	0.319438	4.93754	0.00037273	0.0018351
Tmem204	18.5486	1.51916	0.302386	5.0239	0.000375319	0.00184726
Stmn3	5091.94	0.785953	0.0848669	9.26101	0.000376625	0.0018531
Mybl1	242.392	-0.894507	0.117215	-7.63134	0.000381786	0.0018773
Slc25a15	264.385	-0.84383	0.102156	-8.26022	0.000381695	0.0018773
Gpr183	8.70923	-2.35742	0.551923	-4.27128	0.000382341	0.00187943
Scap	1236.72	0.71952	0.0652745	11.023	0.000385467	0.0018942
Vps13d	2145.94	0.739589	0.0712694	10.3774	0.000387265	0.00190243
Ndufb10	1169.16	0.720946	0.0657325	10.9679	0.000387886	0.00190487
Hnrnpc	5446.34	-0.645206	0.0432091	-14.9322	0.000388941	0.00190945
Mutyh	158.084	-0.950308	0.13421	-7.08075	0.000396473	0.00194581
Cntn5	9.50998	2.60574	0.627707	4.15121	0.000397689	0.00195116
Rgs8	105.735	-1.18467	0.204129	-5.80356	0.000398075	0.00195243
Tmem41b	891.793	0.71301	0.0635176	11.2254	0.000398892	0.00195582
Slc39a2	197.03	1.00298	0.149995	6.68671	0.000399306	0.00195723
Cpq	170.807	1.21583	0.213564	5.69305	0.000401385	0.0019668
Vwa7	47.9145	-1.29581	0.237437	-5.45749	0.000401623	0.00196734
Nipsnap2	1242.72	0.764948	0.0790957	9.67117	0.000404479	0.00198071
Rraga	1590.38	0.639404	0.041625	15.3611	0.000405456	0.00198486
Dctd	40.9035	-1.36885	0.259693	-5.27104	0.00041039	0.00200838
Mctp2	17.0143	2.25088	0.523417	4.30035	0.000411353	0.00201246
Mettl15	108.812	1.21553	0.213979	5.68059	0.000413024	0.00202
Zdhhc4	358.115	-0.79485	0.0882208	-9.00978	0.000415619	0.00203205
Cdk3	27.8277	-1.42585	0.277183	-5.14408	0.000418559	0.00204577
Kif16b	346.38	0.830336	0.0989126	8.39465	0.000419373	0.00204899
Stra6	21.3285	-1.66553	0.349003	-4.77226	0.000419482	0.00204899
Crnkl1	771.235	-0.737036	0.071119	-10.3634	0.000429662	0.00209806
Dgat1	404.56	0.723444	0.0670565	10.7886	0.000430841	0.00210315
Onecut2	431.604	-0.851861	0.105631	-8.06454	0.000432583	0.00211099
Smim30	701.977	0.812559	0.0938812	8.65519	0.000435313	0.00212364
Eif1ax	5547.62	0.684309	0.0554005	12.352	0.000439174	0.0021418
Arhgdib	323.216	-1.04769	0.164756	-6.35907	0.000443241	0.00216095
Prrg2	81.5825	-1.10805	0.182925	-6.05741	0.000443602	0.00216203
Pth1r	506.898	-0.818266	0.0957602	-8.54495	0.000444359	0.00216504
Tmem106a	118.736	-1.09182	0.178088	-6.13079	0.000444981	0.0021674
Cnpy2	628.7	-0.797504	0.0895678	-8.90391	0.000447597	0.00217945
Alkbh6	244.888	0.828116	0.0989158	8.37193	0.000454741	0.00221354
Mei1	10.6652	-2.87862	0.718259	-4.00778	0.000465011	0.00226282
Elmo1	5520.77	0.668702	0.0509778	13.1175	0.000467602	0.00227471
B9d2	89.3128	-1.11831	0.186936	-5.98229	0.00047053	0.00228824
Cmss1	99.5884	-1.06478	0.170806	-6.23383	0.000472287	0.00229606
Sall1	126.027	-1.08193	0.17606	-6.14526	0.000474349	0.00230536
Chst12	199.882	0.826333	0.0987679	8.36641	0.000476516	0.00231517
Pck2	487.441	-0.774705	0.0831849	-9.31306	0.000479397	0.00232844
Prdm9	172.606	-0.991462	0.148904	-6.65841	0.000482507	0.0023428
Efcab12	51.4338	1.45939	0.290703	5.02022	0.000482997	0.00234445
Zfp101	435.141	-0.823102	0.0979312	-8.4049	0.000484673	0.00235185
F5	118.502	2.35961	0.56376	4.18549	0.000486054	0.00235781
Gpr83	36.6057	1.40006	0.27297	5.12899	0.000488128	0.00236713
Xntrpc	6.60589	-2.85277	0.713621	-3.9976	0.000490014	0.00237553
Mfsd4a	52.4242	1.58926	0.330538	4.8081	0.000491389	0.00238146
Ndufs5	896.348	0.723712	0.0679102	10.6569	0.000493467	0.00239078
Os9	2375.33	-0.666615	0.050584	-13.1784	0.000494167	0.00239342
Fam163a	5.5425	2.40456	0.578983	4.15309	0.000502087	0.00243102
Slc25a3	6596.1	0.649204	0.045376	14.3072	0.00050419	0.00244044
S100a4	10.695	2.32662	0.556444	4.18123	0.000514331	0.00248874
Nckap1l	399.72	-0.90686	0.123974	-7.31494	0.000515685	0.00249452
Ndst4	390.697	0.897988	0.12128	7.40425	0.000516173	0.0024961
Jaml	4.74077	3.1502	0.807276	3.90226	0.000516807	0.00249839
Cutc	57.6811	-1.23056	0.222766	-5.52401	0.00051995	0.00251279
Cgnl1	665.129	1.43384	0.284858	5.03353	0.000522219	0.00252297
Klhl24	4443.33	-0.703462	0.0620712	-11.3332	0.00052294	0.00252567
Col3a1	620.035	-0.938227	0.133779	-7.01328	0.000526887	0.00254394
Flrt1	142.195	1.21407	0.218032	5.56832	0.000528166	0.00254932
Afdn	5214.23	-0.645925	0.0445747	-14.4908	0.000530716	0.00256059
Crebrf	815.875	-0.84393	0.10506	-8.03284	0.000530831	0.00256059
Dnph1	77.486	-1.0314	0.162373	-6.35207	0.000532578	0.00256821
Gjc3	380.67	1.17825	0.207287	5.68416	0.000533857	0.00257358
Eftud2	1834.81	-0.671855	0.0525243	-12.7913	0.000534129	0.00257409
Eda	35.7975	-1.58093	0.330409	-4.78476	0.000534924	0.00257712
Cd300a	109.113	1.14725	0.197993	5.79441	0.000539525	0.00259848
Sox2	739.607	-0.785771	0.0874346	-8.98696	0.000540784	0.00260373
Elfn1	140.089	1.09893	0.183269	5.99628	0.000541447	0.00260611
Lrrc38	9.51005	1.98848	0.45556	4.3649	0.000542816	0.00261189
Snx18	809.73	-0.725322	0.0690428	-10.5054	0.000550206	0.00264663
Mamdc2	263.343	0.950839	0.138197	6.88029	0.000552598	0.00265731
Vars1	860.588	-0.746774	0.0756633	-9.8697	0.000554161	0.002664
Zfp68	1756.13	-0.650836	0.0462973	-14.0577	0.000561046	0.00269626
Plxnb1	1309.84	-0.751447	0.0772052	-9.73311	0.000563256	0.00270604
Cebpa	299.884	-0.8375	0.103647	-8.08034	0.000564466	0.00271101
B4galnt4	1420.1	0.774435	0.0843075	9.18584	0.000566636	0.00272059
Myo1a	132.408	-1.17852	0.208479	-5.65293	0.000567748	0.00272508
Arhgef18	901.909	0.723655	0.0687227	10.5301	0.000568049	0.00272569
Slc9a8	527.181	-0.708711	0.0641791	-11.0427	0.000572954	0.00274837
Dkkl1	5.82705	-2.61039	0.648912	-4.02271	0.000573411	0.00274971
Mettl21e	3.5781	3.35855	0.878365	3.82364	0.000573762	0.00275054
Gdf7	7.08899	2.24823	0.537669	4.18145	0.000574137	0.00275149
Prima1	15.5662	-2.42179	0.59127	-4.0959	0.000576872	0.00276374
Pam16	283.008	0.786788	0.0882508	8.91536	0.000577648	0.0027666
Stk26	16.7527	1.9872	0.457681	4.3419	0.000578209	0.00276843
Naip5	28.5411	-1.68272	0.364129	-4.62121	0.000580953	0.00278071
Pigr	1.35087	4.79754	1.31748	3.64145	0.000582248	0.00278605
Cdc14a	242.209	-0.885624	0.118793	-7.45521	0.000584793	0.00279736
Pde6h	12.0435	-1.96298	0.451287	-4.34973	0.000593936	0.00284022
Rac3	283.537	0.974539	0.14643	6.65532	0.000596139	0.00284906
Vdac1	5741.76	0.671292	0.0528561	12.7004	0.000596153	0.00284906
Rapgef6	961.581	-0.780628	0.086702	-9.00358	0.000604603	0.00288855
Ms4a4c	10.9513	-2.1627	0.514191	-4.20603	0.000611246	0.00291939
Lrrc7	449.382	0.890097	0.120687	7.37525	0.00061398	0.00293155
Ehd2	250.417	-1.02303	0.161836	-6.32139	0.000614979	0.00293541
Sp140	18.9979	-1.53861	0.321469	-4.78619	0.000617164	0.00294493
Ccdc171	120.735	-1.11309	0.189835	-5.86343	0.000619885	0.002957
Serping1	1214.38	-0.778939	0.0863794	-9.01764	0.000620628	0.00295964
Nmi	148.397	-1.08064	0.179873	-6.00779	0.000623202	0.002971
Aldoart1	8.91301	1.88066	0.427838	4.39573	0.000625348	0.00298031
Spry4	514.61	0.805743	0.0947931	8.50002	0.000629038	0.00299698
Kbtbd6	27.4441	-1.44768	0.293869	-4.9263	0.000630177	0.00300148
Dapk2	7.10915	2.25723	0.545089	4.14103	0.000632838	0.00301323
Serpine2	3369.6	0.784754	0.0883416	8.88318	0.00063355	0.00301569
Gbp5	7.61515	-2.51894	0.626402	-4.02128	0.000634841	0.00302091
Dbx2	48.6848	-1.38079	0.273317	-5.05198	0.000635169	0.00302154
Phkg2	800.947	0.686735	0.0579581	11.8488	0.000636719	0.00302798
Exph5	289.746	1.0177	0.16071	6.33254	0.000637948	0.0030329
Kcnk4	11.259	1.85111	0.420074	4.40663	0.000649134	0.00308513
Scx	25.2801	1.66915	0.363588	4.59077	0.000650894	0.00309254
Aldh1a3	22.895	-2.02755	0.475294	-4.26589	0.000654764	0.00310936
Mff	3205.82	0.59486	0.0295159	20.1539	0.000654834	0.00310936
Ano2	14.5827	2.09075	0.495137	4.22257	0.000657442	0.00312078
Eln	810.019	-1.14626	0.201271	-5.69512	0.000661575	0.00313944
Racgap1	437.518	-0.864834	0.113719	-7.60502	0.000667816	0.00316809
Acot13	341.073	0.842275	0.106718	7.89252	0.000669986	0.00317741
Tspan2	368.732	-0.975562	0.14829	-6.57875	0.000670695	0.0031798
Igtp	327.075	1.01319	0.160113	6.32794	0.000674961	0.00319904
Pecam1	70.3284	-1.24674	0.233055	-5.34956	0.000677336	0.00320834
Pif1	22.4687	-1.59989	0.343265	-4.66081	0.00067717	0.00320834
Pam	1412.07	0.825384	0.101653	8.11966	0.000684892	0.00324314
Lmln	164.126	0.954108	0.141898	6.72392	0.00068654	0.00324994
Chpf	553.747	0.751947	0.0789006	9.5303	0.000703486	0.00332849
Skap2	468.68	-0.87607	0.117773	-7.43866	0.000703562	0.00332849
Dusp9	11.4123	-2.02064	0.476431	-4.24119	0.000707203	0.00334469
Clic5	17.3882	1.95334	0.455401	4.28929	0.000708079	0.00334781
Rbpms	72.5366	1.17306	0.210943	5.56102	0.000709592	0.00335395
Spc24	54.9939	-1.17496	0.211804	-5.54738	0.000719527	0.00339986
Cldn12	1325.11	0.818965	0.100124	8.17953	0.000721995	0.00341048
Emb	549.177	1.26035	0.238687	5.28033	0.000722426	0.00341148
Lipt2	60.116	-1.12496	0.196327	-5.73005	0.000728107	0.00343726
Brca2	283.363	-0.920799	0.132324	-6.95868	0.000736201	0.00347441
Nqo1	246.268	1.041	0.170129	6.11889	0.000736494	0.00347473
X5730522E02Rik	15.4849	-1.76274	0.397298	-4.43682	0.000740675	0.0034934
Ttll9	40.2942	1.21208	0.224066	5.40946	0.000741548	0.00349645
Thy1	1179.08	0.838852	0.106701	7.86168	0.000747361	0.00352279
Fzd1	380.2	-0.87214	0.117231	-7.43951	0.000750674	0.00353665
Tbx6	33.2619	1.37393	0.275307	4.99054	0.000750758	0.00353665
Lrrc25	27.8342	-1.62667	0.355053	-4.58148	0.000753747	0.00354964
Gca	163.147	1.03962	0.170098	6.1119	0.000755895	0.00355868
Vav1	93.6401	-1.0753	0.18138	-5.92846	0.00075746	0.00356496
Parp11	748.176	-0.730103	0.0725568	-10.0625	0.000758663	0.00356954
Slc23a4	8.96774	-2.76334	0.713569	-3.87257	0.00075972	0.00357343
Celf6	364.53	0.925118	0.134196	6.89376	0.000767781	0.00361025
Scgn	1.99714	3.6436	0.9908	3.67743	0.000769355	0.00361655
Apln	23.2019	-1.96436	0.462504	-4.24723	0.000772393	0.00362863
Prss35	120.803	1.55239	0.332386	4.67045	0.000772298	0.00362863
Epm2a	164.224	1.14394	0.203523	5.6207	0.000778161	0.00365462
Insrr	8.71647	-3.47063	0.9388	-3.69688	0.000789026	0.00370453
Tgfbi	121.419	-1.13638	0.201435	-5.64143	0.000790915	0.00371227
Sod2	1677.6	0.78899	0.0914799	8.62473	0.000791414	0.00371236
Sorbs1	2523.75	-0.680042	0.0569912	-11.9324	0.000791239	0.00371236
B3gntl1	99.7488	-1.02769	0.16705	-6.15198	0.000791931	0.00371366
Klf5	80.8973	1.25408	0.23913	5.24435	0.000806783	0.00378216
Nsun3	240.849	-0.863895	0.115404	-7.48585	0.000807368	0.00378376
Camta2	1232.76	0.694655	0.0617374	11.2518	0.000808156	0.00378631
Trp53	919.564	-0.876435	0.119405	-7.34	0.000809168	0.0037899
Mmrn2	4.20583	-3.25328	0.874522	-3.72007	0.000829902	0.00388584
Wrn	261.58	-0.789944	0.0922438	-8.56365	0.000835464	0.0039107
Ccdc106	117.064	1.00101	0.159559	6.27359	0.000844902	0.00395368
Ky	224.95	-0.924404	0.135225	-6.83603	0.000849087	0.00397207
Ctla2a	6.80877	-2.84894	0.748418	-3.80661	0.0008528	0.00398823
Acd	1533.68	-0.678758	0.0569953	-11.909	0.000855306	0.00399874
Ctse	5.1909	2.23706	0.554006	4.03798	0.000858304	0.00401155
Ctsz	1273.07	-0.876973	0.120239	-7.2936	0.000858668	0.00401204
Ltc4s	4.41274	2.30209	0.574815	4.00492	0.000859584	0.00401511
Lratd1	772.041	0.946902	0.142594	6.64055	0.000861935	0.00402488
Igf1	599.165	-0.803331	0.0968039	-8.29854	0.000863799	0.00403116
Lrrc58	2195.17	-0.689479	0.0604698	-11.4021	0.000863802	0.00403116
Lilra5	6.90175	2.42237	0.613871	3.94605	0.0008704	0.00406073
Lrrc66	4.09707	2.4793	0.632081	3.92243	0.000871109	0.00406282
Ccdc162	59.0611	1.20354	0.2251	5.3467	0.000887641	0.00413765
Mylk	97.7141	1.17262	0.215208	5.44877	0.00088769	0.00413765
Sncaip	617.572	-0.834403	0.107013	-7.79718	0.000889425	0.0041445
Pierce1	31.689	1.41995	0.294507	4.82146	0.000892947	0.00415966
Pik3c2g	7.81369	1.92761	0.457051	4.21749	0.000893559	0.00416126
Tpst1	426.41	-0.746394	0.0788989	-9.46013	0.000895367	0.00416842
Cep128	117.645	-1.05169	0.176674	-5.95273	0.000896103	0.00417059
Arhgap31	633.303	-0.80739	0.0984606	-8.20014	0.000898246	0.00417931
Mc5r	188.451	-1.0452	0.174643	-5.98479	0.000898734	0.00418033
Txnrd3	66.4614	-1.12912	0.201545	-5.60231	0.000899744	0.00418377
Btn2a2	64.4815	1.50839	0.323187	4.66724	0.00090382	0.00420146
Naaladl1	7.07117	-2.5152	0.645919	-3.89398	0.000906114	0.00421086
Etv5	1688.05	0.715413	0.0691257	10.3495	0.000915808	0.00425463
Klhl1	11.6871	-2.20955	0.548645	-4.02728	0.000917165	0.00425966
Gabpa	1331.33	-0.65916	0.0511056	-12.898	0.000921818	0.00427999
Atp8a2	637.903	-0.78903	0.0928302	-8.49971	0.000924317	0.0042903
X1110038F14Rik	337.135	-0.776747	0.0889202	-8.73533	0.000928145	0.00430678
Bub1b	208.155	-0.969681	0.150999	-6.42177	0.000933885	0.00433212
Clec14a	15.7621	-2.09625	0.513668	-4.08095	0.000943413	0.0043737
Xrcc3	58.4771	-1.15457	0.21064	-5.48124	0.000943336	0.0043737
Trabd2b	19.0559	-1.84598	0.433423	-4.25907	0.000949953	0.0044027
Papolg	574.361	-0.70167	0.0649453	-10.804	0.000950655	0.00440464
Hmgn2.ps	58.3205	-1.26884	0.247609	-5.12439	0.000951163	0.00440567
Mmp14	856.751	-0.767867	0.0863477	-8.89272	0.00096049	0.00444754
Ramp2	54.0866	-1.35129	0.274489	-4.92292	0.000963198	0.00445875
Josd2	363.697	-0.85988	0.116056	-7.4092	0.000964592	0.00446387
Zfp39	162.804	-0.908116	0.131757	-6.89236	0.000975819	0.00451448
Pou6f2	4.96311	2.54011	0.658913	3.85501	0.000982134	0.00454233
Glycam1	20.8003	1.76944	0.410353	4.31198	0.000988997	0.00457271
Gm13283	6.06106	2.67898	0.705163	3.79909	0.00100392	0.00464034
Fxn	140.788	0.950243	0.145789	6.51793	0.00100646	0.00465069
Lrrc9	65.9449	-1.53289	0.334503	-4.58258	0.00100812	0.00465557
Tex15	158.159	1.06396	0.182637	5.82556	0.00100792	0.00465557
Lacc1	144.113	0.984673	0.156974	6.27282	0.00100893	0.00465793
Ticrr	57.6635	-1.25253	0.243784	-5.13787	0.00101138	0.00466782
Zbtb16	216.552	0.931875	0.139959	6.65819	0.00101529	0.00468447
Mcm9	215.631	-0.836628	0.109124	-7.66673	0.00101841	0.00469747
Kcnj16	34.9805	1.2611	0.247045	5.10473	0.00103219	0.00475964
Atcay	2086.91	0.738423	0.0773926	9.54127	0.00103257	0.00475995
Ptk2	2303.17	-0.643553	0.0466649	-13.7909	0.00104815	0.00483034
Plpp5	239.726	0.850529	0.113952	7.46394	0.00104856	0.00483082
Rarres2	18.8534	-1.49383	0.323205	-4.62193	0.00105279	0.00484883
Pnldc1	22.5921	-1.45051	0.309154	-4.69187	0.00105408	0.00485336
Amdhd2	255.477	-0.81111	0.101219	-8.01345	0.00105731	0.00486675
Ttc39a	26.4924	1.51792	0.331205	4.58302	0.00105824	0.00486961
Pcsk2	910.017	0.981706	0.15685	6.25889	0.00106625	0.00490502
Metap1d	593.991	-0.796223	0.0964606	-8.25439	0.00106698	0.00490544
Neil2	42.9439	-1.49744	0.324797	-4.61039	0.00106682	0.00490544
Ppp1r2	1518.2	0.705171	0.0668295	10.5518	0.00107003	0.00491803
Ifit1bl1	13.4953	-2.04776	0.504602	-4.05817	0.00108028	0.00496363
Csde1	6523.91	-0.602376	0.0333832	-18.0443	0.00108221	0.00497106
Rab3gap1	909.158	0.67464	0.0569576	11.8446	0.00108418	0.00497861
Zfp607b	173.045	-0.915623	0.135601	-6.75234	0.00108818	0.00499548
Stxbp6	147.771	-1.07404	0.187346	-5.73289	0.00109186	0.00501092
Arhgef12	4104.62	0.700601	0.0655136	10.694	0.00109941	0.00504408
Gpr61	10.0906	2.04537	0.504744	4.0523	0.00110066	0.0050483
C1qtnf7	6.6683	2.74447	0.733128	3.74351	0.00110596	0.00507113
Ammecr1l	1319.48	-0.675923	0.0575309	-11.7489	0.00111449	0.00510871
Agmo	13.216	2.0161	0.496	4.06473	0.00111928	0.00512915
Mlh3	308.108	-0.817574	0.103923	-7.86712	0.00112207	0.00514043
Dnm3	700.228	0.734825	0.0768642	9.56004	0.00112505	0.00515254
Rnf32	93.8148	-0.956805	0.149628	-6.39456	0.00113306	0.00518769
Afap1l2	329.324	-0.91543	0.136183	-6.72204	0.00114223	0.00522812
Wdr25	68.4207	-0.964409	0.152272	-6.33348	0.0011447	0.00523787
Onecut1	5.40459	2.36532	0.611944	3.86525	0.00115258	0.00527237
Daglb	778.411	0.727729	0.0747429	9.73643	0.00115633	0.00528797
Galm	123.802	1.12378	0.204752	5.48848	0.00115759	0.00529217
Gja3	27.5626	1.51831	0.334603	4.53764	0.00116988	0.00534681
Tcam1	17.1296	1.84981	0.443952	4.16668	0.00118126	0.0053972
Gypc	47.3721	-1.33938	0.276089	-4.85127	0.00118187	0.00539842
Fgf5	83.32	-1.05403	0.182318	-5.78127	0.00118756	0.00542121
Lpxn	55.3115	-1.16128	0.217611	-5.3365	0.00118751	0.00542121
Kif26a	21.1256	-1.60364	0.363324	-4.41379	0.00119231	0.00544129
Itpka	50.0168	-1.24679	0.245915	-5.07	0.0011956	0.00545469
Pde4d	1000.2	1.01446	0.169433	5.98737	0.00119731	0.00546089
Rasef	15.066	2.19356	0.55795	3.93147	0.00120204	0.00548084
Cenph	44.7558	-1.13708	0.210253	-5.40817	0.00122244	0.00557222
Bsdc1	1131.47	-0.686885	0.0617277	-11.1277	0.00123267	0.00561717
H1f4	65.565	-1.95581	0.480922	-4.06679	0.00123463	0.00562448
Lclat1	485.969	0.736432	0.0781603	9.42207	0.00124332	0.00566239
Slfn1	7.43245	-2.6157	0.699257	-3.74069	0.00124471	0.00566707
Nfkbid	65.0463	1.12703	0.20747	5.43224	0.00125449	0.00570991
Acan	55.6179	-1.72441	0.405152	-4.25619	0.00125521	0.00571109
Slc6a15	1296.54	0.69639	0.0649863	10.7159	0.00125549	0.00571109
Foxo4	439.51	-0.870779	0.122742	-7.0944	0.00126051	0.00573225
Ifi207	123.26	-0.930589	0.142616	-6.52516	0.00126709	0.00575818
Nhej1	75.8891	-1.15287	0.21624	-5.33142	0.00126733	0.00575818
Snn	1756.84	-0.655349	0.0514531	-12.7368	0.0012671	0.00575818
Mxd1	427.444	-0.805999	0.101422	-7.94701	0.00127605	0.00579609
Rpf2	372.095	-0.772517	0.0903379	-8.55141	0.00127797	0.00580312
Tmem210	5.82351	2.27047	0.587036	3.86768	0.00128207	0.00582003
Catsper2	112.867	-1.08374	0.193575	-5.59855	0.00128245	0.00582006
Atp11c	1502.57	-0.691334	0.0634582	-10.8943	0.00128442	0.00582727
Ttc9	742.131	0.902076	0.133406	6.76188	0.00128946	0.00584844
Rasgrp1	45.0784	1.50672	0.334034	4.51068	0.0012899	0.00584871
Aplp1	6548.32	0.692501	0.0638906	10.8389	0.00129349	0.0058633
Atg10	109.13	-0.947502	0.148846	-6.36567	0.00132144	0.00598824
Saraf	2457.67	0.692412	0.0640211	10.8154	0.00132598	0.00600706
Zfp507	860.098	-0.705463	0.0684116	-10.312	0.00133518	0.00604695
C1ql1	338.488	-0.989805	0.163139	-6.06725	0.00133939	0.00606424
Erg	6.04441	-2.60696	0.701595	-3.71576	0.00134097	0.00606965
Adgrg3	10.4059	-2.3551	0.617973	-3.81101	0.00134338	0.00607877
Cdc14b	264.575	0.956271	0.152136	6.28562	0.00135392	0.00612465
Slc52a2	182.042	-0.834869	0.111661	-7.4768	0.00135446	0.00612532
Dusp29	1.93977	3.66231	1.0515	3.48295	0.00135501	0.00612603
Klhl2	972.063	0.814099	0.104752	7.77172	0.00135649	0.00613094
Thumpd3	459.023	-0.775423	0.0919027	-8.43743	0.00136373	0.00616183
Pkp1	6.36918	-3.36928	0.955652	-3.52563	0.00136491	0.00616538
Amacr	84.5202	0.926705	0.142457	6.50517	0.00137073	0.00618986
Ifnz	13.6106	2.28582	0.596166	3.83421	0.00137139	0.00619102
Atf7	953.5	-0.727526	0.0760003	-9.57267	0.00137787	0.0062185
X2310034G01Rik	6.69657	-2.31763	0.607217	-3.8168	0.00138129	0.00623209
Gbp2	59.105	-1.27249	0.258413	-4.92424	0.00139784	0.00630495
Nepro	233.166	-0.808695	0.103275	-7.83048	0.00139922	0.00630934
Cdk15	9.71405	1.86174	0.455667	4.08574	0.0014021	0.00631863
Slc16a13	131.295	-0.963375	0.155053	-6.21321	0.00140175	0.00631863
Ccn2	1542.56	-0.863095	0.121572	-7.09943	0.00141023	0.00635341
Manba	260.812	0.803817	0.101732	7.90132	0.0014112	0.00635596
Pianp	270.635	0.860963	0.120876	7.12268	0.00141224	0.00635879
Dhx9	5953.25	-0.624954	0.0418706	-14.9258	0.00142123	0.00639738
Etnppl	3.96228	2.27652	0.595309	3.8241	0.00142314	0.00640412
Epsti1	23.3414	-1.86914	0.459224	-4.07021	0.0014347	0.00645428
Rtn4r	88.0149	0.954568	0.15249	6.25987	0.0014367	0.00646141
Snai1	71.3356	-1.27544	0.26016	-4.90252	0.00143833	0.00646684
Dyrk2	2489.53	0.721515	0.0743397	9.70565	0.00144231	0.00648288
Dchs1	2697.24	-0.674078	0.0584301	-11.5365	0.00144481	0.00649221
Camta1	4575.85	-0.669202	0.0567975	-11.7822	0.00144579	0.00649475
Dennd6b	688.489	0.743096	0.0816657	9.09924	0.00145673	0.00654007
Dguok	335.562	-0.832383	0.11166	-7.45463	0.00145662	0.00654007
ENSMUSG00000121918	16.3667	-1.83657	0.449028	-4.0901	0.00145747	0.00654152
Hsd17b7	798.357	0.841932	0.114881	7.32875	0.00145823	0.00654303
Alkal2	8.05913	1.96185	0.491381	3.99251	0.00146535	0.00657306
Ndufa13	1036.34	0.675612	0.0591254	11.4268	0.00148823	0.00667375
Mapk1ip1	438.471	0.747019	0.083172	8.98161	0.00148913	0.00667574
Mpig6b	3.71983	-3.69243	1.07149	-3.44608	0.00148953	0.00667574
Gpr65	35.2744	-1.32355	0.277405	-4.77119	0.00149497	0.0066982
Exo1	78.5127	-1.08078	0.195709	-5.52236	0.00150092	0.00672287
Baz1b	4580.93	-0.630444	0.0440257	-14.3199	0.00152372	0.00682305
C1galt1c1	358.766	0.804299	0.102721	7.82993	0.00152635	0.00683283
Rfc5	259.935	-0.814657	0.106289	-7.66456	0.00153622	0.00687502
Cmtm3	264.842	-0.917624	0.141126	-6.50218	0.001542	0.0068989
Smox	872.182	-0.69204	0.064911	-10.6614	0.00154563	0.00691316
Aopep	460.014	0.788559	0.0975729	8.08175	0.00155138	0.00693285
Fam210a	586.152	-0.785976	0.096695	-8.1284	0.00155071	0.00693285
Gsta1	2.54511	-3.97073	1.16838	-3.3985	0.00155132	0.00693285
Olfm2	1007.12	0.823107	0.109319	7.52938	0.00156019	0.00697024
Rdh11	935.772	0.754925	0.0862647	8.75126	0.00156261	0.00697901
Klhl14	9.32069	-2.48432	0.671352	-3.70047	0.00156417	0.00698397
Lrp5	421.907	0.792575	0.0990578	8.00113	0.00157057	0.00701055
Slc22a21	85.3192	1.0405	0.183008	5.68555	0.00157138	0.00701211
Tpst2	461.673	0.719189	0.0742291	9.68877	0.00157418	0.00702259
Cacna2d1	4769.9	-0.649574	0.0506581	-12.8227	0.00157542	0.00702611
Bean1	13.9223	-1.67046	0.396556	-4.21243	0.00158084	0.00704824
Rabep2	193.118	-0.913055	0.139977	-6.5229	0.00158436	0.0070619
Bard1	54.1498	-1.24699	0.25316	-4.92571	0.00158541	0.00706458
Pld5	169.393	1.0046	0.171284	5.86509	0.00160978	0.00717108
Zfp606	1152.95	-0.69495	0.0661916	-10.4991	0.00161352	0.00718569
Krt8	80.9544	-1.6477	0.389759	-4.22748	0.00161668	0.00719771
Rubcn	1495.53	0.661171	0.0547395	12.0785	0.00161828	0.00720276
Nebl	1030.69	0.729904	0.0780926	9.34665	0.00162002	0.0072084
Myo1c	581.734	0.741985	0.0822194	9.02445	0.00162441	0.00722588
Pus7	244.355	-0.871591	0.126323	-6.89969	0.00163268	0.00726058
Fmnl3	303.665	-0.816284	0.107568	-7.5885	0.00163946	0.00728865
Pde1c	8512.9	0.885028	0.131013	6.75529	0.00164711	0.00732055
Gpbp1l1	804.133	-0.740324	0.0819016	-9.03919	0.00167148	0.00742672
Ltk	21.2763	1.54902	0.357961	4.32735	0.00169181	0.00751492
Cda	37.7701	1.29544	0.271746	4.76709	0.00171048	0.00759565
Ccl5	55.2494	-1.41473	0.312619	-4.52542	0.00171661	0.00762068
Mtln	101.795	0.992956	0.168522	5.89216	0.00172129	0.00763926
Luzp1	1241.7	0.707263	0.0708718	9.97948	0.00172513	0.0076541
Crct1	9.61027	2.41771	0.655988	3.6856	0.00173556	0.0076982
Pla1a	11.251	2.02972	0.523476	3.87738	0.00173836	0.0077084
Zdhhc15	61.6952	-1.23554	0.251723	-4.90832	0.00173889	0.00770855
Shc2	460.461	0.813427	0.107312	7.58003	0.00174616	0.00773856
Fhip1a	36.9333	1.58338	0.371185	4.26574	0.00175745	0.00778639
Pkia	6488.82	0.943005	0.151852	6.21004	0.00176509	0.00781798
Rab33a	186.374	0.832234	0.113945	7.30383	0.00177421	0.00785614
Itga11	58.2256	1.40776	0.311488	4.51946	0.00178265	0.00789125
Mcm4	522.278	-0.794416	0.10105	-7.8616	0.00178665	0.00790671
Ppp2r5b	3589.24	0.633424	0.0458191	13.8245	0.00179572	0.00794454
Plpp1	317.049	0.820885	0.110243	7.44616	0.00180302	0.00797457
Rundc1	530.896	0.698313	0.0681464	10.2472	0.00180653	0.00798738
Trim30c	3.26394	-3.68629	1.09084	-3.37931	0.00180694	0.00798738
Dzank1	321.097	0.879836	0.130627	6.73548	0.00181995	0.00804257
Arap3	74.2705	-1.1617	0.227606	-5.10399	0.00182334	0.00805525
Arhgap25	60.1509	-1.31695	0.28111	-4.68481	0.00182955	0.00808038
Adamts7	154.245	-0.952045	0.155675	-6.1156	0.00184348	0.00813956
Hps6	74.5012	1.01167	0.176242	5.74023	0.00184675	0.00815169
Jpt2	515.101	-0.769133	0.092715	-8.29567	0.00184924	0.00816034
Ptafr	49.6158	-1.3071	0.278139	-4.69945	0.00185517	0.00818419
Tnxb	80.4235	-1.12476	0.215339	-5.22319	0.00185825	0.00819545
Oprk1	7.89628	2.23315	0.597386	3.73821	0.00186089	0.00820476
Serpinb8	467.859	1.10326	0.207984	5.30452	0.0018629	0.00821127
Rpp40	46.0922	-1.25517	0.260437	-4.81946	0.00186812	0.00823194
Osgin1	19.4258	-1.64396	0.394569	-4.16646	0.0018703	0.0082392
Nrros	65.5809	-1.17793	0.234085	-5.03207	0.00188925	0.00832031
Clvs1	1986.9	-0.653403	0.0530311	-12.3211	0.00190976	0.00840825
Mpp4	42.4991	-1.34221	0.291299	-4.60766	0.00191882	0.00844334
Phlpp2	797.35	0.784449	0.0983817	7.97353	0.00191839	0.00844334
Gucy2e	36.8539	1.76898	0.439084	4.0288	0.00192591	0.00847213
Lsmem2	8.83616	1.67786	0.40765	4.11594	0.00192998	0.00848764
Tmem14c	672.025	0.760445	0.0901847	8.43208	0.00193911	0.00852537
N4bp3	101.21	-0.927879	0.14824	-6.25931	0.00194842	0.00856386
Chchd5	161.198	-0.906222	0.140772	-6.4375	0.00195295	0.00858134
X5031439G07Rik	3569.39	0.763472	0.0913907	8.35394	0.00197005	0.00865405
Gch1	61.8536	1.30622	0.279756	4.66914	0.00197667	0.00868063
Eef1a1	47005.5	-0.636694	0.0474569	-13.4163	0.00198595	0.00871891
Vps72	937.479	-0.663638	0.0568176	-11.6801	0.00198804	0.00872561
Cd47	5030.59	-0.751266	0.0873217	-8.60343	0.00200433	0.00879464
Nod2	17.2425	-2.43937	0.673937	-3.61957	0.00200961	0.00881533
Gdpd3	52.1148	1.11811	0.214894	5.20309	0.00201145	0.00882088
Tbr1	38.1928	-1.42266	0.320879	-4.43364	0.00201746	0.00884475
Jak3	80.6718	1.06375	0.196149	5.42315	0.00202611	0.00888013
Gm28043	42.3452	-1.21334	0.248349	-4.8856	0.00203744	0.00892725
Ifi211	62.8721	-1.19935	0.243649	-4.92246	0.00205024	0.0089808
Pih1d1	598.6	-0.711504	0.0736903	-9.65532	0.00205125	0.00898268
Bloc1s5	349.257	-0.836347	0.117226	-7.13447	0.00205748	0.00900742
Postn	217.78	-0.999278	0.174067	-5.74075	0.0020634	0.0090308
Hrh2	38.8976	1.48429	0.343376	4.32265	0.00207505	0.00907922
Npy2r	2.16784	3.74709	1.1281	3.32159	0.00208201	0.00910711
Ap2s1	1525.25	0.652135	0.0531028	12.2806	0.0020856	0.00912025
Ribc1	18.1872	-1.53181	0.360468	-4.2495	0.00210213	0.00918993
Smyd4	171.506	0.881907	0.133529	6.6046	0.00211751	0.00925456
Auh	759.673	0.761505	0.0914777	8.32449	0.00212709	0.00929346
Fbln5	81.0261	1.37201	0.305047	4.49768	0.00212761	0.00929346
Batf3	14.8364	1.57884	0.377456	4.18285	0.00213032	0.00930088
Mtr	650.474	-0.70671	0.0723227	-9.77162	0.00213051	0.00930088
Slc52a3	7.49718	-3.31202	0.981272	-3.37523	0.00213176	0.0093037
Zfp784	65.0596	-1.09515	0.20828	-5.25807	0.00213525	0.00931632
Tmem91	15.0645	-1.6682	0.409127	-4.07745	0.00214963	0.00937641
Apbb1ip	96.7334	-1.1284	0.220099	-5.12677	0.00215136	0.00938131
Magix	6.38815	-2.85472	0.823933	-3.46475	0.00215561	0.00939719
Dcun1d4	932.758	0.745246	0.0859588	8.6698	0.002165	0.00943548
Scfd2	179.302	-0.853621	0.124012	-6.8834	0.00217554	0.00947873
Kif23	164.548	-0.976588	0.16725	-5.83908	0.00218908	0.00953506
Ppp2r3a	1835.73	-0.676223	0.0618559	-10.9322	0.0021933	0.00955077
Klhl30	5.71896	2.58274	0.730852	3.53388	0.00220003	0.00957735
Pamr1	225.088	0.834553	0.117475	7.10406	0.00220074	0.00957778
Tceal1	323.845	0.777101	0.0973611	7.98164	0.00221278	0.00962746
Raver2	208.778	-0.860104	0.126582	-6.79483	0.0022218	0.00966397
Cftr	15.2324	-1.77223	0.447336	-3.96174	0.00222763	0.00968664
Catsperd	13.8608	-1.9177	0.498626	-3.84597	0.00223364	0.00971005
Pdgfb	77.6355	-1.11723	0.217186	-5.14411	0.00224205	0.00974385
Mrpl24	786.873	-0.723022	0.0784806	-9.21275	0.00224335	0.00974676
Tmem232	15.8892	1.51272	0.356919	4.23828	0.00227413	0.00987772
Psg16	40.147	1.17335	0.237544	4.9395	0.002294	0.00996124
Tnfrsf13b	10.6171	-2.18748	0.595455	-3.67363	0.00230208	0.00999355

### Sheet: in vitro, HDACi 24h
gene	baseMean	log2FoldChange	lfcSE	stat	pvalue	padj
Rflnb	581.32	3.26578	0.128583	25.3983	6.30835e-103	9.77101e-99
Sema3c	696.003	-3.22007	0.136379	-23.6112	8.29177e-89	6.42156e-85
Dusp15	502.878	2.75275	0.121741	22.6116	9.49905e-77	4.90436e-73
Doc2b	351.205	3.61035	0.169884	21.2518	3.53062e-75	1.36715e-71
Rhof	243.805	3.15437	0.147905	21.327	2.55802e-72	7.92424e-69
Col9a1	233.688	3.28209	0.156367	20.9896	4.07558e-71	1.05211e-67
Necab3	772.07	2.22621	0.0995345	22.3662	1.11726e-67	2.47218e-64
Sema3f	212.348	4.16396	0.212681	19.5785	8.25459e-67	1.59819e-63
Mylk2	286.724	4.60689	0.251134	18.3443	2.0583e-60	3.54234e-57
Hsd11b2	354.874	3.42564	0.182092	18.8126	2.1808e-58	3.37783e-55
Syt13	1030.99	2.14993	0.106306	20.2239	1.2603e-54	1.77462e-51
Cgn	341.866	2.28554	0.115851	19.7283	6.75612e-54	8.72046e-51
Tmc3	764.081	2.40965	0.12537	19.2203	1.0823e-52	1.28952e-49
Capn5	522.783	2.21805	0.115365	19.2264	1.84865e-50	2.04526e-47
H1f2	572.528	2.62672	0.145118	18.1006	6.24818e-49	6.45187e-46
Cpt1a	800.533	1.97187	0.100472	19.626	6.782e-49	6.5654e-46
Hif3a	105.661	4.1072	0.246318	16.6744	7.30479e-49	6.65553e-46
Itga4	720.467	1.8429	0.0919669	20.0388	1.36302e-48	1.17288e-45
Camkv	128.747	3.7139	0.221632	16.757	5.96598e-48	4.86353e-45
Phf24	391.726	2.4469	0.134817	18.1498	1.4269e-47	1.10506e-44
Necab1	213.197	2.71812	0.156418	17.3774	6.02451e-46	4.44351e-43
Hrh3	132.294	4.54558	0.285836	15.9027	8.88889e-46	6.25818e-43
Fblim1	316.081	3.05759	0.182076	16.793	4.0269e-45	2.71185e-42
Adamts7	154.245	2.5596	0.148566	17.2287	5.29576e-44	3.29999e-41
Cacna1h	575.383	3.16032	0.191904	16.4682	5.32634e-44	3.29999e-41
Limd1	768.171	1.88096	0.0998623	18.8355	8.56257e-44	5.10099e-41
Tmem132e	206.961	2.06266	0.114656	17.9899	1.34477e-42	7.71447e-40
Cyp39a1	332.372	2.29659	0.132729	17.3028	4.80978e-42	2.66067e-39
Agtrap	420.578	2.77026	0.167937	16.4958	6.0807e-42	3.24772e-39
Grid2ip	228.957	2.3947	0.141538	16.9191	3.62551e-41	1.87185e-38
Peak1	1541.7	1.63271	0.0849078	19.2292	6.73363e-41	3.36443e-38
Gabra2	656.313	-2.04181	0.116442	-17.5349	2.54423e-40	1.23149e-37
Zfp217	360.103	2.35009	0.139993	16.7872	3.56743e-40	1.67442e-37
Rasgrf1	316.376	3.83339	0.252541	15.1793	4.42082e-40	2.01394e-37
Acbd4	253.73	2.19475	0.129308	16.973	1.51534e-39	6.70604e-37
Tmem44	243.566	2.36149	0.143956	16.4043	1.50377e-38	6.46999e-36
Hapln4	307.046	2.26897	0.136875	16.5769	1.64896e-38	6.90289e-36
Echdc2	212.536	2.14456	0.130441	16.4408	9.57528e-37	3.90293e-34
Ptpn3	545.022	2.27991	0.141296	16.1357	1.09639e-36	4.35434e-34
Prr5	154.587	2.67213	0.172732	15.4699	1.44532e-36	5.59664e-34
Ablim1	1147.53	1.89607	0.111745	16.9679	4.05624e-36	1.53237e-33
H2bc6	81.0068	3.31955	0.226135	14.6795	5.54845e-36	2.04619e-33
Adamts4	389.297	2.00016	0.121194	16.5038	1.71553e-35	6.1795e-33
Elovl2	368.141	2.18412	0.13629	16.0255	2.23689e-35	7.87436e-33
Plcd3	203.635	3.19581	0.218906	14.599	3.76485e-35	1.29586e-32
Slc29a1	2205.41	1.59596	0.089619	17.8083	1.08626e-34	3.65762e-32
Nynrin	518.403	1.74556	0.103646	16.8415	1.43983e-33	4.74499e-31
Unc5a	203.554	2.65224	0.180485	14.6951	4.39761e-33	1.41905e-30
Nfatc2	166.619	2.57727	0.174615	14.7597	6.18677e-33	1.95565e-30
Ubash3b	932.834	1.38735	0.0747274	18.5655	8.03188e-33	2.48811e-30
Tspan17	299.707	2.63006	0.180631	14.5604	2.13738e-32	6.49134e-30
Tesc	178.806	3.93812	0.291752	13.4982	2.34888e-32	6.99649e-30
Tex15	158.159	2.73402	0.189935	14.3945	3.06321e-32	8.95209e-30
Mapk12	278.945	2.30268	0.1533	15.0208	3.16641e-32	9.08231e-30
Sypl2	151.948	3.00534	0.213256	14.0927	3.61287e-32	1.01745e-29
B3glct	575.968	1.47003	0.0826869	17.7783	4.39943e-32	1.21684e-29
Cdk18	134.921	2.51649	0.171914	14.6381	4.49308e-32	1.22094e-29
Crtac1	332.034	1.82456	0.114503	15.9346	2.99545e-31	7.99941e-29
Ppm1j	100.153	3.31265	0.243603	13.5986	3.86473e-31	1.01459e-28
Azin2	409.618	1.95894	0.126676	15.4642	5.40826e-31	1.39614e-28
Fam210b	639.049	1.94858	0.126292	15.4291	9.32685e-31	2.36825e-28
Tiam2	371.06	1.66463	0.101653	16.3757	1.08483e-30	2.71015e-28
Tcfl5	164.152	2.70811	0.193091	14.0251	1.38806e-30	3.41264e-28
Prkcd	486.754	2.22605	0.152247	14.6213	4.29279e-30	1.03892e-27
Myo1b	899.971	1.4581	0.0849142	17.1714	7.94888e-30	1.89416e-27
Ash2l	2347.27	-1.04655	0.0485368	-21.5621	1.02684e-29	2.40981e-27
St6galnac6	750.706	1.48634	0.0882199	16.8481	2.54124e-29	5.87481e-27
Syt5	352.457	-2.12949	0.145968	-14.5887	3.08222e-29	7.02067e-27
Rps6ka1	662.41	1.63135	0.101451	16.0802	3.51325e-29	7.88647e-27
Resp18	110.999	3.32705	0.254576	13.069	5.93556e-29	1.31337e-26
Klhl5	984.799	1.24475	0.0675496	18.4272	1.44399e-28	3.15014e-26
Lrrn3	2606.28	-1.37169	0.0795583	-17.2414	3.08656e-28	6.63996e-26
Gfra2	256.062	1.63194	0.103818	15.7193	5.56627e-28	1.18104e-25
Cux2	579.338	1.55771	0.0970451	16.0514	5.81449e-28	1.21704e-25
Syce2	104.688	1.96698	0.134891	14.582	7.55686e-28	1.56064e-25
Carhsp1	2586.96	1.69521	0.110175	15.3864	1.01676e-27	2.07218e-25
Nuak2	202.138	1.92353	0.131593	14.6173	1.41843e-27	2.85326e-25
Dnajc15	359.023	1.72871	0.114012	15.1625	2.21035e-27	4.35196e-25
Slc6a1	2091.02	1.24499	0.0691302	18.0093	2.21967e-27	4.35196e-25
Rgl3	211.202	2.46282	0.182426	13.5004	2.67124e-27	5.17185e-25
Mxra7	248.707	1.83181	0.124141	14.756	3.74921e-27	7.16933e-25
Map9	1381.93	-1.51101	0.0946625	-15.962	6.30615e-27	1.19117e-24
Pdlim4	297.604	2.26815	0.166292	13.6396	1.04871e-26	1.95705e-24
Bcl6b	105.067	2.17454	0.158654	13.7062	2.41596e-26	4.45485e-24
Hpca	377.688	1.57982	0.102443	15.4215	2.80309e-26	5.1079e-24
Card10	89.3777	4.04447	0.336845	12.0069	3.40033e-26	6.12415e-24
Sfrp1	1512.2	1.6166	0.106524	15.1758	5.22074e-26	9.29472e-24
Rbm46	58.7201	3.08797	0.247374	12.483	6.47201e-26	1.13915e-23
Bdnf	587.714	-2.78502	0.219588	-12.683	1.16442e-25	2.02649e-23
Smoc1	397.9	1.74395	0.11956	14.5864	1.1838e-25	2.03732e-23
Fam110a	551.355	1.79247	0.12441	14.4077	1.3947e-25	2.3739e-23
Syndig1l	461.891	1.7451	0.120167	14.5223	1.85684e-25	3.12615e-23
Wdr13	1811.23	-1.25443	0.0734681	-17.0745	4.86848e-25	8.10838e-23
Nrsn2	84.7214	3.1825	0.2628	12.11	9.18777e-25	1.51393e-22
Camkk2	1216.63	1.29134	0.0781009	16.5343	1.98603e-24	3.20433e-22
Ebpl	299.346	1.73443	0.121827	14.2368	1.97873e-24	3.20433e-22
Stat3	4190.56	1.05167	0.0545255	19.2876	2.30782e-24	3.68513e-22
Lgi3	227.417	2.59474	0.207457	12.5074	2.84034e-24	4.48918e-22
Txnip	494.022	1.6412	0.113414	14.4708	4.05749e-24	6.34813e-22
Gng4	99.7946	3.31963	0.281843	11.7783	7.29871e-24	1.1305e-21
Kif18a	198.816	-2.27386	0.177468	-12.8128	7.98226e-24	1.21213e-21
Pdzd7	94.5612	2.32211	0.182294	12.7383	7.97627e-24	1.21213e-21
Fam131c	54.9448	3.21542	0.273606	11.752	1.6277e-23	2.44772e-21
Reep6	230.96	1.92597	0.143784	13.3949	1.7482e-23	2.60364e-21
Marveld3	46.8237	4.73126	0.4274	11.0699	2.08144e-23	3.07042e-21
Whrn	430.479	1.7832	0.130127	13.7035	3.06781e-23	4.48276e-21
Il17ra	419.161	1.58619	0.110178	14.3965	3.15095e-23	4.56122e-21
Smpd2	338.598	1.54537	0.106135	14.5605	3.4447e-23	4.94028e-21
Tcf15	73.7388	2.89524	0.243312	11.8993	3.62715e-23	5.15421e-21
Nrsn1	286.867	1.52849	0.104766	14.5895	4.75935e-23	6.70159e-21
Gca	163.147	2.25776	0.179103	12.6059	4.88806e-23	6.82083e-21
Kcnq5	932.216	-1.57547	0.109767	-14.3529	5.75591e-23	7.96011e-21
Nmrk1	199.393	1.96739	0.15044	13.0775	8.87026e-23	1.21585e-20
Sox11	13296.4	0.934897	0.0447189	20.9061	1.17813e-22	1.60071e-20
Dennd3	232.441	2.33515	0.189533	12.3205	1.78967e-22	2.41045e-20
Ltbp4	325.155	2.2604	0.181927	12.4247	1.89938e-22	2.53616e-20
Foxred2	311.802	1.45447	0.0991486	14.6696	3.08559e-22	4.08484e-20
Fgf11	332.121	1.41486	0.095289	14.8481	3.96189e-22	5.20048e-20
Kif19a	79.4862	2.73503	0.233319	11.7222	4.88755e-22	6.36162e-20
Slc26a8	111.56	1.99114	0.1571	12.6743	1.1372e-21	1.46784e-19
Ccdc184	221.629	-1.81334	0.1388	-13.0644	1.50882e-21	1.93142e-19
Lyrm9	236.089	2.2335	0.18323	12.1896	1.52788e-21	1.93978e-19
Slc29a4	834.69	1.57302	0.113526	13.8561	1.66563e-21	2.09748e-19
Sema3g	140.184	2.58085	0.221481	11.6527	2.85645e-21	3.56803e-19
Plch2	511.314	2.12715	0.173437	12.2647	3.24242e-21	4.01775e-19
Piezo1	613.815	1.45555	0.101943	14.2781	3.51079e-21	4.31576e-19
Chrna5	65.2818	2.26896	0.189202	11.9923	4.39934e-21	5.36547e-19
Faim2	126.459	2.14561	0.176464	12.1589	5.52597e-21	6.68685e-19
Selenom	1314.39	1.3683	0.0931911	14.6828	5.9593e-21	7.15532e-19
Slc35g2	206.049	2.36612	0.200408	11.8065	6.29444e-21	7.49958e-19
Epop	300.771	1.57828	0.116457	13.5524	1.03168e-20	1.21982e-18
Usb1	289.29	1.28956	0.0853565	15.1079	1.1208e-20	1.31515e-18
BC034090	553.67	1.37411	0.0945166	14.5383	1.14176e-20	1.32968e-18
Mast3	860.82	1.02369	0.0568622	18.003	1.63406e-20	1.8888e-18
Ppp1r14a	91.9251	2.33544	0.20062	11.6411	2.87742e-20	3.30137e-18
Efna3	220.884	2.12301	0.177616	11.9528	3.18848e-20	3.63135e-18
Crip2	1013.44	2.18424	0.184905	11.8128	4.16939e-20	4.71384e-18
Amy1	104.383	1.96803	0.161929	12.1537	6.17661e-20	6.93257e-18
Stard5	553.548	1.51411	0.111986	13.5205	6.78638e-20	7.56218e-18
Rbm3	2496.06	-0.974444	0.0524977	-18.5617	8.01957e-20	8.87251e-18
Tpcn2	188.831	1.74721	0.13826	12.6371	9.34469e-20	1.02652e-17
Cerkl	251.882	1.61635	0.123894	13.0462	1.02566e-19	1.11877e-17
Inpp5f	3263.66	-1.46302	0.107633	-13.5926	1.82317e-19	1.97476e-17
Gtf3c6	491.168	-1.20107	0.0784523	-15.3095	2.01367e-19	2.15102e-17
Kcnab3	166.91	2.26139	0.197091	11.4739	1.99983e-19	2.15102e-17
Cacna1g	1569.34	1.8119	0.147491	12.2848	2.92669e-19	3.1049e-17
Cacng5	195.945	2.07624	0.177375	11.7054	3.15326e-19	3.3225e-17
Foxo6	73.2151	2.17496	0.189047	11.5048	4.00061e-19	4.18686e-17
Ajm1	516.113	2.01665	0.172447	11.6943	7.15952e-19	7.44253e-17
Draxin	754.379	2.16012	0.188974	11.4308	7.82205e-19	8.07705e-17
Spns2	401.789	1.74226	0.141452	12.317	8.01345e-19	8.21989e-17
Cisd3	120.744	2.05191	0.177239	11.5771	1.01141e-18	1.03064e-16
Hpgd	282.158	-1.84251	0.154097	-11.9569	1.49079e-18	1.5092e-16
Mr1	179.869	2.23412	0.199837	11.1797	2.01929e-18	2.03096e-16
Flt4	46.5271	3.07927	0.297333	10.3563	2.07332e-18	2.07185e-16
Lrrc9	65.9449	3.26759	0.319086	10.2405	2.0949e-18	2.07999e-16
Pdgfra	1744.32	1.20272	0.0814881	14.7595	3.2435e-18	3.19991e-16
Arhgef17	659.201	1.35643	0.0993824	13.6486	3.4214e-18	3.35406e-16
Bmi1	2136.8	-0.983548	0.0562242	-17.4933	3.9736e-18	3.87089e-16
Alk	69.3666	2.25039	0.203771	11.0438	4.34751e-18	4.20867e-16
Rassf4	2442.45	1.71296	0.141337	12.1197	4.66017e-18	4.48332e-16
Cenpt	721.861	-1.1555	0.0766045	-15.084	5.79459e-18	5.50628e-16
Thy1	1179.08	1.46035	0.112222	13.0131	5.76185e-18	5.50628e-16
Mgarp	39.5094	4.31084	0.445416	9.67823	5.8586e-18	5.53316e-16
Stxbp6	147.771	2.07803	0.186002	11.1721	1.08861e-17	1.02191e-15
Myorg	249.36	1.86263	0.160751	11.587	1.15886e-17	1.0813e-15
Cbx7	250.887	1.9156	0.16708	11.4652	1.19962e-17	1.11263e-15
Spag4	248.032	1.78622	0.152659	11.7007	1.79744e-17	1.65718e-15
Scarf2	107.188	1.63066	0.134857	12.0918	2.55394e-17	2.34071e-15
Asap3	557.221	1.35317	0.101823	13.2895	2.66832e-17	2.43116e-15
Iyd	60.0616	2.3881	0.226927	10.5236	4.3879e-17	3.97452e-15
Ephb3	201.216	1.92156	0.170912	11.243	4.49188e-17	4.04504e-15
Septin4	2753.6	1.23915	0.0891247	13.9035	5.50249e-17	4.92648e-15
Mycbpap	110.726	2.40908	0.230498	10.4516	6.03495e-17	5.37215e-15
Slc16a3	112.803	2.4409	0.236911	10.303	1.2788e-16	1.13185e-14
Hs1bp3	291.612	1.29641	0.0972868	13.3257	1.3474e-16	1.17909e-14
Ppm1m	158.295	2.08498	0.193604	10.7693	1.34211e-16	1.17909e-14
Chrnb4	191.112	2.28176	0.218257	10.4545	1.62567e-16	1.4146e-14
Dand5	110.66	1.68419	0.145122	11.6054	1.67541e-16	1.44975e-14
Mif4gd	256.743	1.59398	0.134917	11.8146	2.56077e-16	2.20355e-14
Ssh3	328.597	1.42148	0.113835	12.4871	2.86719e-16	2.45358e-14
Sertm1	73.9423	2.60114	0.259622	10.019	2.90883e-16	2.47555e-14
Arhgap28	114.016	2.17142	0.207028	10.4886	3.41784e-16	2.89284e-14
Vgf	1926.9	-1.99189	0.184902	-10.7727	3.55649e-16	2.99383e-14
Gsdmd	186.647	1.76663	0.157645	11.2064	4.69053e-16	3.92712e-14
Car4	69.239	2.26294	0.22004	10.2842	5.64689e-16	4.67726e-14
Lrrc75a	356.159	1.89491	0.17409	10.8846	5.6167e-16	4.67726e-14
Ccdc136	597.483	1.23476	0.0917998	13.4505	6.02735e-16	4.96583e-14
Pde4a	551.429	1.27582	0.0973244	13.1089	7.83942e-16	6.42459e-14
Gaa	1389.98	1.21633	0.0900868	13.5018	9.20859e-16	7.50694e-14
Exd1	59.8463	2.27741	0.223715	10.18	9.71111e-16	7.87515e-14
Ccm2l	319.29	1.95907	0.184198	10.6357	1.17588e-15	9.48602e-14
Cxxc4	258.007	1.3677	0.109555	12.4841	1.18552e-15	9.51428e-14
Itpr3	117.53	1.98789	0.187906	10.5792	1.20422e-15	9.61449e-14
Nfe2l3	48.2843	2.7478	0.284937	9.64353	1.52603e-15	1.21214e-13
Efnb1	331.882	1.17125	0.0851004	13.7632	1.53779e-15	1.21525e-13
Nrarp	269.445	1.37591	0.111074	12.3872	1.56331e-15	1.22914e-13
Cbx2	484.317	1.60455	0.140291	11.4374	1.72662e-15	1.35069e-13
Arhgef19	62.1364	3.33381	0.36022	9.25494	1.8177e-15	1.41479e-13
Inpp5j	268.602	1.87895	0.175519	10.7051	1.97695e-15	1.53105e-13
Inava	149.102	1.8079	0.166521	10.8569	2.01065e-15	1.5494e-13
Plcb3	606.982	1.52555	0.130585	11.6824	2.02364e-15	1.55169e-13
Btn2a2	64.4815	2.96316	0.313772	9.44368	2.07741e-15	1.58508e-13
H2ac6	42.763	3.3281	0.360429	9.23371	2.13947e-15	1.62442e-13
Itpk1	591.355	1.09968	0.076543	14.3668	2.35231e-15	1.77732e-13
Myh14	412.626	1.60703	0.141661	11.3441	2.75694e-15	2.07293e-13
Hdac11	158.881	1.8363	0.171526	10.7056	3.33354e-15	2.49436e-13
Cmtm7	83.8184	2.22276	0.221259	10.0459	3.45442e-15	2.57238e-13
Cxcl11	54.7824	3.67459	0.40859	8.99334	3.93614e-15	2.91708e-13
Gprin2	170.62	1.80601	0.168477	10.7196	4.52752e-15	3.33937e-13
Kcnt1	1270.17	1.30761	0.104396	12.5255	5.12856e-15	3.76475e-13
Eml4	1443.6	0.912684	0.053408	17.0889	5.50572e-15	4.02255e-13
Misp	43.5291	2.39269	0.245451	9.74812	6.23921e-15	4.53705e-13
Grhpr	113.005	1.71369	0.158049	10.8428	8.00499e-15	5.79389e-13
Erbb3	196.695	2.04312	0.201042	10.1627	8.22917e-15	5.92845e-13
Cox6b2	89.754	2.58562	0.271857	9.51095	8.48318e-15	6.08315e-13
Ogdhl	336.32	1.53763	0.135274	11.3668	8.56005e-15	6.10998e-13
Atp2b4	431.937	1.63904	0.148619	11.0285	8.99974e-15	6.3676e-13
Fgfr1	2545.84	1.30251	0.10471	12.4392	9.00319e-15	6.3676e-13
Pttg1	328.098	1.55252	0.13741	11.2985	9.31779e-15	6.56015e-13
Foxp4	576.578	1.12708	0.0821588	13.7183	1.15101e-14	8.06699e-13
Flrt1	142.195	2.29285	0.235311	9.74391	1.27761e-14	8.91392e-13
Lrfn5	405.137	-3.1574	0.348853	-9.0508	1.29289e-14	8.98007e-13
Efna4	145.02	2.15101	0.217017	9.91174	1.39434e-14	9.6415e-13
Prph	155.934	1.84254	0.176797	10.4218	1.55485e-14	1.07036e-12
Aqp5	27.1202	3.80248	0.435818	8.72494	1.75906e-14	1.20558e-12
Gli1	85.1882	2.21926	0.227722	9.7455	2.17897e-14	1.48679e-12
P3h4	341.801	1.37388	0.115809	11.8633	2.24645e-14	1.52611e-12
Gabrg2	1039.43	-1.32279	0.109215	-12.1118	2.46588e-14	1.66786e-12
Deptor	272.78	1.67342	0.155885	10.735	2.58635e-14	1.74174e-12
Rgs7	935.158	-1.18258	0.0908251	-13.0204	2.8394e-14	1.90388e-12
Ebf4	209.429	1.49937	0.133036	11.2704	2.91049e-14	1.94313e-12
Dok6	918.336	-1.1893	0.0917666	-12.96	2.92423e-14	1.94392e-12
H2bc4	350.166	1.46384	0.128521	11.3899	3.20426e-14	2.11195e-12
Zbtb42	37.0111	2.79177	0.305588	9.13571	3.20243e-14	2.11195e-12
Dmrta1	46.3461	3.18163	0.358104	8.88466	3.48555e-14	2.28762e-12
Coq7	272.355	-1.19715	0.0931848	-12.8471	3.67655e-14	2.40279e-12
A3galt2	211.39	2.03654	0.205586	9.90605	3.8904e-14	2.53187e-12
Rab26	32.015	3.27788	0.371968	8.81227	4.06912e-14	2.6371e-12
Adgrv1	118.78	2.2566	0.235939	9.56436	4.84113e-14	3.12434e-12
Csrnp3	1793.96	1.375	0.117669	11.6854	5.18327e-14	3.33127e-12
Mark1	1529.03	-1.01763	0.0696549	-14.6096	5.37512e-14	3.4403e-12
Nfatc4	151.22	2.25114	0.235737	9.54939	5.49691e-14	3.50377e-12
Arhgef9	1570.55	-0.867855	0.0496489	-17.4798	6.35705e-14	4.03543e-12
Col20a1	105.307	1.8182	0.178487	10.1867	7.59917e-14	4.80422e-12
Traf6	885.708	1.00703	0.0688256	14.6317	8.73079e-14	5.4972e-12
Gng3	3305.88	-1.07216	0.0777667	-13.7869	9.37507e-14	5.87896e-12
Trim36	276.956	1.16556	0.0906161	12.8627	1.02977e-13	6.43151e-12
BC030500	285.984	-1.73382	0.16808	-10.3155	1.0624e-13	6.60862e-12
Ncam2	926.16	-1.3353	0.113924	-11.721	1.13323e-13	7.02101e-12
Abcg1	471.775	1.34723	0.115816	11.6325	1.2837e-13	7.92163e-12
Tsbp1	94.0415	1.84137	0.184112	10.0014	1.60088e-13	9.83969e-12
Septin8	1129.96	1.13527	0.0872557	13.0108	1.6629e-13	1.01805e-11
Ddx43	41.941	3.48782	0.410949	8.48725	1.79009e-13	1.0916e-11
Tmc1	63.0801	3.42276	0.402038	8.51354	1.79907e-13	1.09278e-11
Klhdc8b	462.515	1.44816	0.130526	11.0948	1.87724e-13	1.1358e-11
Il11ra1	671.647	1.18457	0.0942619	12.5668	1.90159e-13	1.14606e-11
Cavin1	473.425	1.20951	0.0979035	12.3541	2.13071e-13	1.27917e-11
Mpdz	1008.51	1.12803	0.0868296	12.9913	2.36379e-13	1.41362e-11
Rph3al	303.056	1.50309	0.138741	10.8338	2.41524e-13	1.43884e-11
Ptpdc1	632.357	1.02604	0.0727766	14.0985	2.44755e-13	1.4525e-11
Khnyn	828.824	1.00944	0.0705625	14.3057	2.604e-13	1.53944e-11
Pcmtd2	1939.36	0.973085	0.0655805	14.838	2.72062e-13	1.60227e-11
Gabre	107.624	2.40452	0.264115	9.10405	2.77845e-13	1.63013e-11
Fgfr3	361.338	1.41085	0.126531	11.1503	3.0406e-13	1.7772e-11
Rhoc	684.569	1.22323	0.10048	12.1739	3.06024e-13	1.78196e-11
Hspg2	1129.27	1.33059	0.115454	11.5249	3.14243e-13	1.82296e-11
Bcor	414.858	1.61825	0.155558	10.4029	3.27188e-13	1.89098e-11
Tspan2	368.732	1.56497	0.14854	10.5357	3.76059e-13	2.16535e-11
Tfdp2	2121.15	1.10696	0.0847834	13.0563	4.06621e-13	2.33265e-11
Sapcd1	28.0031	3.00515	0.350746	8.56787	4.58772e-13	2.62211e-11
Shfl	292.295	1.41164	0.127857	11.0408	5.01176e-13	2.85394e-11
P4ha2	145.168	1.75798	0.176516	9.95935	5.13858e-13	2.91544e-11
Tspan9	621.355	1.18565	0.0966695	12.265	6.57527e-13	3.71695e-11
Lancl2	1522.13	-1.16303	0.0935679	-12.4298	6.89915e-13	3.88585e-11
Ngfr	699.089	1.28064	0.110236	11.6173	7.12509e-13	3.99857e-11
Gdf11	1491.16	1.04011	0.0762858	13.6344	7.20428e-13	4.02841e-11
Hemk1	193.035	1.42392	0.131411	10.8357	1.0269e-12	5.72145e-11
Ttll7	515.522	1.32814	0.117978	11.2575	1.1136e-12	6.18226e-11
H1f3	48.2107	4.04484	0.505173	8.00686	1.13265e-12	6.26557e-11
Rab37	21.7527	4.42555	0.559897	7.90421	1.18149e-12	6.51247e-11
Fstl1	1277.83	1.31611	0.116473	11.2997	1.21862e-12	6.69336e-11
Usp44	33.8258	3.09323	0.370274	8.35388	1.248e-12	6.83048e-11
Tle6	80.1493	2.04876	0.221604	9.24516	1.38539e-12	7.55573e-11
Engase	162.42	1.48998	0.141672	10.5171	1.39571e-12	7.58529e-11
Rangap1	2011.68	-1.10065	0.0859794	-12.8013	1.41434e-12	7.65971e-11
Tyro3	3801.82	-1.51036	0.144667	-10.4402	1.43419e-12	7.74014e-11
Cd200	893.937	-1.42658	0.132791	-10.7431	1.49971e-12	8.06561e-11
Map3k15	210.663	1.50626	0.14437	10.4333	1.58471e-12	8.49328e-11
Lrrc73	180.281	-1.85639	0.194751	-9.53214	1.64486e-12	8.78527e-11
Macrod1	78.3756	1.91211	0.203263	9.40704	1.86328e-12	9.91763e-11
Marchf11	78.4663	-1.90929	0.203354	-9.38899	2.10088e-12	1.1144e-10
Kcnb1	195.972	1.95327	0.209876	9.30681	2.18844e-12	1.15689e-10
Zmynd8	2801.38	1.02878	0.0764644	13.4543	2.33362e-12	1.22944e-10
Frmd3	238.025	-1.56996	0.155022	-10.1274	2.56345e-12	1.34594e-10
Card19	318.252	1.52288	0.148385	10.2631	2.72289e-12	1.42483e-10
Cyp1b1	1418.02	1.33872	0.121762	10.9945	2.82602e-12	1.47381e-10
Simc1	533.614	0.987966	0.0708759	13.9394	2.89354e-12	1.50396e-10
Inpp4b	498.563	-1.92614	0.207371	-9.28841	3.05059e-12	1.58029e-10
Lama5	629.561	2.07759	0.229499	9.05272	3.1201e-12	1.61091e-10
Vangl1	109.319	1.59474	0.159301	10.0108	3.16274e-12	1.6275e-10
Sccpdh	681.336	-1.26233	0.110981	-11.3743	3.232e-12	1.65763e-10
Gpr153	564.484	1.3506	0.124067	10.886	3.54205e-12	1.81065e-10
Sfxn3	1854.08	-0.963791	0.0677228	-14.2314	3.73467e-12	1.90284e-10
Shb	357.821	1.63914	0.166589	9.83943	4.01461e-12	2.03876e-10
Stag3	119.025	1.89287	0.203729	9.29109	4.04762e-12	2.04881e-10
Pax2	561.797	1.11468	0.0899737	12.3889	4.19407e-12	2.11602e-10
Ptgr1	215.528	1.43248	0.136795	10.4717	4.66211e-12	2.33991e-10
Trim17	85.8734	1.64823	0.168451	9.78461	4.66803e-12	2.33991e-10
Prickle3	214.351	1.53119	0.152017	10.0725	5.86865e-12	2.93224e-10
Unc5d	321.109	1.53321	0.152388	10.0612	6.00473e-12	2.99059e-10
Sidt1	298.678	-1.37772	0.129835	-10.6113	6.88795e-12	3.41947e-10
Lrp5	421.907	1.21793	0.106352	11.4519	7.3662e-12	3.64521e-10
Celsr1	400.664	1.38822	0.131609	10.5481	7.44672e-12	3.67332e-10
Plekho2	419.437	1.11329	0.0911779	12.2101	8.70268e-12	4.27923e-10
Nabp1	536.626	1.2337	0.109281	11.2892	9.47877e-12	4.6461e-10
Speg	251.809	1.31112	0.120879	10.8465	9.72148e-12	4.75003e-10
Mybpc3	568.79	-2.79109	0.341485	-8.1734	9.78459e-12	4.76583e-10
Mgl2	39.3877	2.71184	0.330046	8.21656	1.03061e-11	5.00413e-10
Igf2r	2352.08	0.995845	0.0740012	13.4572	1.03851e-11	5.02673e-10
Tshz3	273.926	1.19938	0.104738	11.4513	1.21553e-11	5.86522e-10
Nbeal2	281.789	1.20463	0.105735	11.3928	1.33184e-11	6.40649e-10
Cib2	531.836	1.14634	0.0973951	11.77	1.60893e-11	7.71541e-10
Gse1	3395.69	1.16505	0.100333	11.6119	1.69588e-11	8.10723e-10
Wipi1	439.668	1.30748	0.121839	10.7312	1.70765e-11	8.13839e-10
H1f0	9554.72	0.906488	0.061371	14.7706	1.75447e-11	8.31041e-10
Tjp3	59.7481	2.8813	0.359501	8.0147	1.74938e-11	8.31041e-10
Kndc1	173.441	1.77204	0.192101	9.2245	1.77543e-11	8.38403e-10
Rps4l	498.868	1.14702	0.0984598	11.6497	2.49139e-11	1.17292e-09
Glis2	450.48	1.28002	0.118843	10.7707	2.62934e-11	1.23412e-09
Micall2	355.797	1.30291	0.122528	10.6336	2.82232e-11	1.32069e-09
Rxra	419.62	1.25657	0.115942	10.8379	3.3907e-11	1.58188e-09
Focad	1101.88	1.01536	0.0790021	12.8523	3.43777e-11	1.59903e-09
Bbs5	130.098	-1.42299	0.141676	-10.044	3.6393e-11	1.6877e-09
Mmgt2	323.696	1.41121	0.140223	10.064	4.06191e-11	1.87806e-09
Nes	1399.5	1.16547	0.102511	11.3693	4.24245e-11	1.95569e-09
Gpr146	207.777	1.40843	0.140015	10.0592	4.34551e-11	1.99726e-09
Pth1r	506.898	1.11921	0.0955591	11.7122	4.59011e-11	2.10344e-09
Syp	10493.3	-1.07586	0.0889455	-12.0957	4.76263e-11	2.17606e-09
Syt4	1115.08	-1.38651	0.136947	-10.1244	4.79166e-11	2.18288e-09
Dpyd	90.1871	1.74627	0.192676	9.06325	4.95819e-11	2.25212e-09
Prkacb	3503.47	-0.847416	0.0537671	-15.7609	5.18397e-11	2.34779e-09
Npas1	56.8236	2.94472	0.378461	7.78077	5.24788e-11	2.36981e-09
Polm	234.348	1.34519	0.131028	10.2664	5.5772e-11	2.5112e-09
Hars1	1253.94	-1.03919	0.0836448	-12.4238	5.73487e-11	2.57471e-09
Caly	114.091	-2.0369	0.238972	-8.52361	6.32523e-11	2.83155e-09
Itgb4	100.519	1.9247	0.22189	8.67411	6.78041e-11	3.02656e-09
Kcnc2	91.7565	2.26817	0.275409	8.23566	6.80603e-11	3.02927e-09
Maged2	1449.01	-0.856007	0.0554776	-15.4298	6.94348e-11	3.08159e-09
Fzd7	1473.69	1.14715	0.101	11.3579	7.4017e-11	3.27557e-09
Ndrg4	4547.72	-1.10933	0.0952655	-11.6446	7.96997e-11	3.517e-09
Tmem51	64.5773	2.32369	0.285537	8.13796	8.46562e-11	3.72511e-09
Tm7sf3	656.884	1.14858	0.101612	11.3035	8.68898e-11	3.81257e-09
Acadl	948.906	1.19564	0.109023	10.9669	8.81597e-11	3.85736e-09
Mdga1	1839.91	1.31053	0.12757	10.273	1.05158e-10	4.58815e-09
Rap1gap	458.601	1.37454	0.138279	9.94034	1.27062e-10	5.52827e-09
Mafa	17.4244	3.72889	0.511337	7.29242	1.35436e-10	5.87609e-09
Kcnc4	74.6891	2.0432	0.244699	8.34983	1.42702e-10	6.17404e-09
Mapk13	42.1818	2.60634	0.334199	7.79875	1.46313e-10	6.31266e-09
Sh2d4b	91.1616	1.70307	0.190917	8.92051	1.4733e-10	6.33887e-09
Ucp2	730.01	1.43862	0.149053	9.65172	1.51519e-10	6.50107e-09
Sh3bgrl2	1733.55	0.930642	0.0683992	13.606	1.52699e-10	6.53359e-09
Fndc4	1013.89	-0.882664	0.0608682	-14.5012	1.62076e-10	6.91569e-09
Ccnd2	5804.7	0.851485	0.0561705	15.1589	1.95641e-10	8.32496e-09
Rprm	1307.37	-1.68129	0.188888	-8.90098	2.0016e-10	8.49389e-09
Lrrc3b	242.962	-1.76242	0.20202	-8.724	2.06553e-10	8.74124e-09
Arhgap29	573.603	1.20368	0.112667	10.6835	2.11038e-10	8.90673e-09
Gipr	16.2382	4.04575	0.56838	7.11803	2.21119e-10	9.30681e-09
Wscd1	463.397	1.08693	0.0943935	11.5149	2.51903e-10	1.05738e-08
Crispld2	55.7271	2.45079	0.315688	7.76331	3.21583e-10	1.34621e-08
Capn10	454.78	-0.892374	0.0635278	-14.047	3.27876e-10	1.36886e-08
Bid	381.912	0.998646	0.0808491	12.352	3.46632e-10	1.44327e-08
Cldn6	16.5431	4.25381	0.609251	6.98203	3.60635e-10	1.49755e-08
Gli2	139.196	1.89394	0.226399	8.36549	3.70693e-10	1.5352e-08
Fignl2	112.42	1.46481	0.156997	9.33016	3.98833e-10	1.64734e-08
Tcf24	36.4198	2.83158	0.379787	7.45571	4.14742e-10	1.70849e-08
Alcam	791.05	0.993139	0.0804279	12.3482	4.35444e-10	1.78902e-08
Mettl27	206.641	1.60315	0.180128	8.90008	4.55497e-10	1.86645e-08
Ccdc112	236.201	1.30132	0.130963	9.93654	4.71767e-10	1.92802e-08
Gabra4	601.074	-1.47935	0.16011	-9.2396	4.77508e-10	1.94635e-08
Ndst1	3548.65	0.859473	0.0588746	14.5984	5.11599e-10	2.07983e-08
Nos1	161.253	1.39414	0.146486	9.51716	5.17622e-10	2.09881e-08
Myo1e	1550.3	1.26213	0.125073	10.0912	5.52398e-10	2.22815e-08
Rtbdn	37.6481	2.5771	0.340855	7.56067	5.51386e-10	2.22815e-08
Twf2	344.013	1.13353	0.104118	10.8869	5.8359e-10	2.34785e-08
Rreb1	218.648	1.33158	0.136799	9.73378	6.05444e-10	2.42946e-08
Lmcd1	410.117	1.3128	0.133744	9.81575	6.11244e-10	2.4464e-08
Hps1	203.935	1.4791	0.161406	9.16385	6.55391e-10	2.61633e-08
Pald1	428.05	1.25314	0.124264	10.0845	6.7725e-10	2.69664e-08
Cdc42bpg	759.306	1.1108	0.100798	11.0201	6.81906e-10	2.70822e-08
Nfe2l2	755.86	1.19186	0.114241	10.4329	6.97172e-10	2.76176e-08
Elfn2	107.018	1.6963	0.19757	8.58579	7.01891e-10	2.76631e-08
Tmem63c	78.0549	1.8202	0.218031	8.34834	7.01691e-10	2.76631e-08
Chrna4	244.075	1.3468	0.139905	9.62649	7.12441e-10	2.80076e-08
Htra1	691.067	1.63503	0.187632	8.71403	7.27642e-10	2.85328e-08
Pmvk	1151.29	-1.10659	0.100345	-11.0279	7.46616e-10	2.92029e-08
Pank1	322.244	-1.14601	0.106901	-10.7203	7.55872e-10	2.94904e-08
Serpine1	2372.02	1.11894	0.10253	10.9133	7.86557e-10	3.06105e-08
Smad3	435.148	1.05125	0.0914929	11.49	8.45033e-10	3.28038e-08
Gadd45a	740.624	1.2128	0.118473	10.237	8.90656e-10	3.44884e-08
Eml3	432.301	1.17821	0.113001	10.4266	9.75573e-10	3.76824e-08
Nxpe3	732.861	0.93244	0.0721251	12.9281	1.01313e-09	3.90357e-08
Crip1	83.5288	2.42079	0.320427	7.5549	1.02068e-09	3.92289e-08
Chrm4	87.9426	2.18555	0.281425	7.76602	1.05342e-09	4.03871e-08
Fndc5	440.584	1.17631	0.112939	10.4155	1.06023e-09	4.05478e-08
Sh3pxd2b	1201.63	1.0031	0.0840586	11.9333	1.08155e-09	4.12612e-08
Abhd14b	165.115	1.37784	0.146697	9.39246	1.08817e-09	4.14119e-08
Olfm4	36.818	2.3683	0.312333	7.58261	1.10374e-09	4.19015e-08
Insm1	3400.57	1.12981	0.105468	10.7124	1.17482e-09	4.44909e-08
Mlxipl	18.8618	3.48676	0.500249	6.97005	1.18229e-09	4.46645e-08
Abcc8	661.389	1.13321	0.106193	10.6713	1.23927e-09	4.67034e-08
Ebf2	66.1038	2.07321	0.263972	7.85389	1.26313e-09	4.7487e-08
Spef1	578.951	1.05059	0.0924611	11.3626	1.30128e-09	4.88029e-08
Nacad	1987.36	-0.889379	0.0654006	-13.5989	1.31029e-09	4.90221e-08
Minar2	99.1212	1.7731	0.213953	8.28733	1.33776e-09	4.99291e-08
Gabra5	69.7138	-2.38349	0.316557	-7.52943	1.34127e-09	4.99396e-08
Pcsk4	44.8237	1.95983	0.245761	7.97451	1.42495e-09	5.29283e-08
Prepl	1818.08	-1.07034	0.0960352	-11.1453	1.43534e-09	5.31867e-08
Igfbp4	169.045	1.44146	0.158844	9.07463	1.54353e-09	5.70591e-08
Gpc2	323.869	1.42605	0.156757	9.09716	1.73654e-09	6.40412e-08
Smim38	10.9087	4.74045	0.717893	6.60328	1.74424e-09	6.41724e-08
Dock6	184.185	1.92103	0.241378	7.95858	1.96465e-09	7.211e-08
Dhrs7	282.791	1.14827	0.110228	10.4172	2.03664e-09	7.45757e-08
Sgca	21.1367	2.93872	0.415728	7.06885	2.23028e-09	8.14737e-08
F11r	161.609	1.70759	0.206084	8.28591	2.31831e-09	8.44902e-08
Atp5mc1	1073.55	-1.01532	0.0880119	-11.5362	2.38346e-09	8.64575e-08
Hsph1	1768.79	-0.865061	0.0623454	-13.8753	2.37845e-09	8.64575e-08
Islr	107.401	1.6529	0.197117	8.38538	2.47545e-09	8.9376e-08
Slc6a15	1296.54	-0.906192	0.0694473	-13.0486	2.47373e-09	8.9376e-08
Rims3	559.75	1.27275	0.132808	9.5834	2.96798e-09	1.06909e-07
Tubb4b	2413.82	-1.00208	0.0863025	-11.6113	2.98301e-09	1.07201e-07
Sh3gl3	306.769	1.12521	0.107721	10.4456	3.23856e-09	1.16116e-07
Dmc1	40.5206	1.86703	0.235711	7.92086	3.32332e-09	1.1888e-07
Ldaf1	400.518	1.29435	0.137064	9.4434	3.40681e-09	1.21585e-07
Ptpru	219.664	1.50671	0.173836	8.66744	3.49501e-09	1.24447e-07
Fut10	314.777	1.0441	0.0940171	11.1054	3.57724e-09	1.27082e-07
Spop	2598.05	0.803149	0.0524248	15.32	3.67888e-09	1.30394e-07
Dscam	498.291	-1.31424	0.140914	-9.32649	3.77445e-09	1.33476e-07
Rwdd3	1164.5	-1.02492	0.090897	-11.2756	3.85109e-09	1.35876e-07
Nudt7	74.8287	2.06974	0.272487	7.59573	4.18642e-09	1.47371e-07
Ntn3	45.3115	1.95936	0.253523	7.72853	4.2984e-09	1.5097e-07
Ldlrap1	201.094	1.21221	0.123738	9.79661	4.31114e-09	1.51075e-07
Adora1	1023.9	1.28097	0.135774	9.43456	4.41013e-09	1.54195e-07
Vwa7	47.9145	1.91848	0.24668	7.77721	4.45454e-09	1.55397e-07
Tesk1	732.096	-0.902198	0.0699751	-12.8931	4.52244e-09	1.57411e-07
Fstl5	585.724	1.22905	0.126901	9.68512	4.59529e-09	1.59588e-07
Adamtsl5	36.1977	2.91115	0.419751	6.93544	4.6163e-09	1.59959e-07
Tnfrsf12a	860.277	-1.13487	0.110582	-10.2626	4.70259e-09	1.62586e-07
Inka2	1273.84	0.905642	0.0706865	12.8121	4.77293e-09	1.6465e-07
Gm11837	25.4323	2.40005	0.331169	7.2472	4.80718e-09	1.65463e-07
Podxl	224.209	1.44261	0.164585	8.76514	5.10538e-09	1.75337e-07
Mfsd13a	113.111	1.38851	0.155186	8.9474	5.15743e-09	1.76733e-07
Brinp3	1333.4	-1.78947	0.225313	-7.94217	5.23184e-09	1.78887e-07
Evc	234.202	1.28496	0.137183	9.36676	5.26404e-09	1.79592e-07
Pkdcc	130.402	1.41993	0.161126	8.81251	5.67027e-09	1.93026e-07
Cep112	92.6953	1.56296	0.186199	8.39404	5.69106e-09	1.93309e-07
Osgin2	710.009	-1.11921	0.108494	-10.3159	5.73835e-09	1.94489e-07
Zfp488	112.407	1.44002	0.164886	8.7334	5.95502e-09	2.01392e-07
Rps6kl1	304.961	1.07238	0.100411	10.6799	5.97818e-09	2.01734e-07
Plpp2	82.2376	1.98992	0.261588	7.6071	6.14366e-09	2.06868e-07
Mapk10	2786.47	-0.920662	0.0739081	-12.4568	6.28945e-09	2.11317e-07
Grin2d	81.7221	1.51971	0.179181	8.48141	6.31687e-09	2.11779e-07
C2cd2l	1091.36	-0.971421	0.0831189	-11.6871	7.07155e-09	2.36568e-07
Eeig2	2103.52	0.873193	0.0658125	13.2679	7.11695e-09	2.37574e-07
Crabp1	15.5923	2.95664	0.433722	6.81689	7.39081e-09	2.46185e-07
Tac2	28.9007	2.24859	0.309546	7.26415	8.07495e-09	2.68397e-07
Gstk1	67.4975	1.66193	0.205731	8.07817	8.12519e-09	2.69488e-07
Plekhg1	553.867	1.11677	0.109217	10.2252	8.1549e-09	2.69896e-07
Lpp	702.257	1.13123	0.11215	10.0867	9.09529e-09	3.00377e-07
Trpc4	36.0886	-2.17339	0.297642	-7.30202	9.42968e-09	3.10758e-07
Tph1	9.78139	3.92314	0.609042	6.44149	9.51884e-09	3.1303e-07
Abca6	43.4012	2.51427	0.358569	7.01195	9.68572e-09	3.17844e-07
X1110002E22Rik	46.1484	2.15451	0.294816	7.30798	9.9997e-09	3.27453e-07
Tdrd1	10.7418	3.74872	0.580351	6.4594	1.08513e-08	3.54592e-07
Itih5	102.793	1.71171	0.217138	7.88304	1.20012e-08	3.91341e-07
Ncor2	3375.77	0.990842	0.0881609	11.239	1.2916e-08	4.20285e-07
Ufc1	866.234	-0.928682	0.077065	-12.0506	1.32884e-08	4.31496e-07
Pla2g3	155.415	2.52628	0.364337	6.93391	1.33688e-08	4.33199e-07
Dapl1	12.9028	3.59583	0.556901	6.45687	1.35632e-08	4.38583e-07
Ccdc171	120.735	1.54245	0.187703	8.21751	1.39824e-08	4.51196e-07
Clca3a2	9.76728	-4.43676	0.708952	-6.2582	1.40476e-08	4.52355e-07
Lmo7	126.119	1.4887	0.178201	8.35403	1.44303e-08	4.63717e-07
Glra2	1347.4	-1.81602	0.237463	-7.64758	1.49528e-08	4.7951e-07
Atp8b1	189.596	-1.59122	0.197226	-8.06799	1.57554e-08	5.04206e-07
Ndufaf4	584.55	-0.898712	0.0721477	-12.4566	1.63503e-08	5.22164e-07
Meaf6	790.103	-1.08991	0.106801	-10.2051	1.66172e-08	5.29595e-07
Slc30a10	336.636	1.19145	0.125208	9.51574	1.67219e-08	5.31838e-07
Fscn1	2522.8	0.853874	0.0641276	13.3152	1.71172e-08	5.43296e-07
Oxct1	5906.08	-1.04676	0.0991041	-10.5623	1.72346e-08	5.45905e-07
Fxyd7	78.4551	1.61816	0.202895	7.97537	1.78361e-08	5.61579e-07
Tmem177	192.255	1.10612	0.109974	10.058	1.77946e-08	5.61579e-07
Usp27x	142.674	-1.3262	0.149917	-8.84619	1.78383e-08	5.61579e-07
Tox3	363.421	1.10288	0.109416	10.0798	1.79391e-08	5.63608e-07
Zfp663	19.4898	2.95542	0.446041	6.62588	1.84683e-08	5.79059e-07
Entpd2	31.2577	2.46906	0.358363	6.88983	1.95804e-08	6.12687e-07
Niban1	93.1333	1.79807	0.236407	7.60582	2.00024e-08	6.24631e-07
Gng7	178.944	1.4069	0.165644	8.49348	2.18803e-08	6.81899e-07
Trp53i11	4063.29	1.05832	0.102102	10.3653	2.27265e-08	7.0685e-07
Omg	138.887	-1.39355	0.163447	-8.52599	2.28996e-08	7.10806e-07
Csmd1	182.605	-1.22846	0.133318	-9.21446	2.32702e-08	7.20864e-07
Amer3	495.578	-1.74491	0.228363	-7.64095	2.49797e-08	7.72278e-07
Col12a1	1233.94	1.18029	0.125116	9.43355	2.70514e-08	8.33655e-07
Sh3d21	20.8324	2.50604	0.368951	6.79232	2.70727e-08	8.33655e-07
Fbln1	89.4603	1.75721	0.231296	7.59721	2.7325e-08	8.39756e-07
Rag1	295.471	1.37534	0.161105	8.53692	2.76516e-08	8.48109e-07
Rhbdf2	132.7	2.01905	0.279603	7.22114	2.77237e-08	8.48642e-07
X1700003F12Rik	16.561	2.6998	0.404998	6.66619	2.79233e-08	8.53066e-07
Acsf2	227.66	1.34854	0.156255	8.63039	2.80986e-08	8.56731e-07
Churc1	59.2687	1.71542	0.223855	7.66307	2.82587e-08	8.59918e-07
H3c4	10.5368	3.44084	0.542033	6.34803	2.88836e-08	8.7721e-07
Nanos2	67.2449	2.2665	0.326032	6.95177	3.01057e-08	9.12538e-07
Tom1l1	529.247	1.17453	0.124537	9.43117	3.04212e-08	9.203e-07
Ptgfrn	664.566	1.03708	0.099254	10.4488	3.13061e-08	9.45225e-07
Ntrk1	22.5707	2.43572	0.357957	6.8045	3.19219e-08	9.61941e-07
Lhpp	78.6184	1.55305	0.195232	7.95487	3.44887e-08	1.03727e-06
Vdr	74.447	2.31152	0.336467	6.86997	3.6436e-08	1.09371e-06
Epha8	362.636	1.65062	0.213756	7.72195	3.66604e-08	1.09832e-06
Epb41l2	1192.65	0.883909	0.0713747	12.3841	3.74946e-08	1.12115e-06
Dact2	10.6706	3.71759	0.598818	6.20822	3.86683e-08	1.1518e-06
Disp1	117.956	1.34769	0.157759	8.54269	3.86549e-08	1.1518e-06
Nsun7	46.5968	2.30644	0.336705	6.85004	4.04615e-08	1.2029e-06
Hspa2	504.756	1.08799	0.109815	9.90749	4.29228e-08	1.27362e-06
Tmem121b	209.33	1.27692	0.145373	8.78378	4.53713e-08	1.3437e-06
Sema5a	535.072	1.36019	0.161007	8.44802	4.58196e-08	1.35439e-06
Slc30a4	1231.64	-0.973033	0.0886281	-10.9788	4.7175e-08	1.3918e-06
Fbxw9	253.723	-1.17744	0.127055	-9.26712	4.86169e-08	1.43161e-06
Ccnjl	219.662	1.13768	0.119809	9.49576	5.11887e-08	1.50163e-06
Fbrsl1	1315.93	0.845366	0.0648852	13.0286	5.11114e-08	1.50163e-06
Ankrd13d	330.558	1.18224	0.128211	9.22101	5.15416e-08	1.50913e-06
Tarbp2	628.422	-0.956842	0.0859038	-11.1385	5.24368e-08	1.53244e-06
Kcnn1	77.4088	1.77441	0.239688	7.40298	5.27636e-08	1.53909e-06
Plekhh1	151.41	1.47029	0.182532	8.05497	5.31178e-08	1.54651e-06
Letm2	395.423	1.09728	0.112374	9.76458	5.32859e-08	1.54849e-06
Top1mt	92.7334	1.2811	0.147054	8.71173	5.43255e-08	1.57574e-06
Pdik1l	442.86	-1.225	0.136678	-8.96267	5.65071e-08	1.63596e-06
Suv39h1	575.369	-0.937905	0.0825605	-11.3602	5.66292e-08	1.63644e-06
Ddx41	646.275	-0.894834	0.0744564	-12.0182	5.69928e-08	1.64388e-06
Trp53i13	77.8707	1.48986	0.186687	7.98052	5.71938e-08	1.64661e-06
Ltbp3	944.952	1.18743	0.129689	9.15595	5.772e-08	1.65867e-06
Pxdn	671.185	1.05981	0.105695	10.0271	5.90294e-08	1.69316e-06
Aldh7a1	839.809	0.983226	0.0912575	10.7742	5.94461e-08	1.70196e-06
Ubxn2a	1251.33	0.797148	0.0561241	14.2033	5.96749e-08	1.70536e-06
Ttll9	40.2942	1.72718	0.232022	7.44406	6.14642e-08	1.75326e-06
Idh2	1068.84	0.914167	0.0783906	11.6617	6.3412e-08	1.80549e-06
Kremen1	458.296	1.1768	0.128431	9.16294	6.82886e-08	1.94078e-06
Gfpt2	656.284	1.03139	0.100913	10.2205	6.97992e-08	1.98007e-06
Ache	188.538	1.34172	0.159924	8.38975	7.07599e-08	2.00366e-06
Clec10a	22.2056	3.07596	0.489698	6.28134	7.1909e-08	2.03248e-06
Neurl1a	297.667	1.09944	0.113973	9.64646	7.22336e-08	2.03794e-06
Tex14	279.466	1.11775	0.117585	9.5059	7.45522e-08	2.09772e-06
Trim39	1323.29	-0.903614	0.0768278	-11.7615	7.46235e-08	2.09772e-06
Neurod6	1526.1	-1.08168	0.110868	-9.75647	7.74651e-08	2.17365e-06
Unc13c	136.946	1.36268	0.164485	8.28452	7.82552e-08	2.19185e-06
Plekha7	293.862	1.42286	0.176037	8.08274	7.92387e-08	2.21539e-06
Adamtsl1	174.042	2.01127	0.288356	6.97495	7.98607e-08	2.22876e-06
Dhtkd1	115.219	1.27207	0.147581	8.61951	8.40547e-08	2.34159e-06
Cyp2d22	69.7027	1.73523	0.236396	7.34032	8.69702e-08	2.41846e-06
Ccl6	31.2736	2.02237	0.291603	6.93535	8.91283e-08	2.47403e-06
Pcdh8	220.417	1.34137	0.161223	8.31996	9.01077e-08	2.49674e-06
Tshz2	130.278	1.41214	0.174819	8.07775	9.06097e-08	2.50617e-06
Cfap90	6.79038	5.22693	0.906229	5.76778	9.15241e-08	2.52695e-06
Ptgr2	474.662	1.03607	0.102859	10.0728	9.35437e-08	2.57811e-06
Napepld	95.5918	1.39586	0.172417	8.09582	1.01876e-07	2.80275e-06
Syne2	3780.58	0.857372	0.0688163	12.4589	1.03391e-07	2.8394e-06
Aldoa	13935.9	-0.998763	0.0960585	-10.3974	1.03865e-07	2.84738e-06
Hdac9	1195.91	-1.10128	0.116141	-9.48229	1.12638e-07	3.08243e-06
Erich3	73.5883	1.76886	0.245314	7.21058	1.15567e-07	3.157e-06
Phf1	406.721	-1.02055	0.100738	-10.1308	1.18682e-07	3.23638e-06
Crym	39.7148	1.95832	0.282274	6.93766	1.19367e-07	3.24933e-06
Tead1	2589.49	1.01496	0.0997029	10.1799	1.20225e-07	3.26696e-06
Vps9d1	600.23	-0.899821	0.0774498	-11.6181	1.21952e-07	3.30808e-06
Fam237b	40.3162	-1.81262	0.254457	-7.12349	1.24455e-07	3.37006e-06
Pdk2	590.961	1.01823	0.100545	10.1271	1.27341e-07	3.4422e-06
Mblac2	223.751	-1.37041	0.169124	-8.10299	1.32641e-07	3.57922e-06
Cxcl14	77.7566	1.408	0.17656	7.97464	1.35385e-07	3.64462e-06
Smarcd3	351.346	1.01713	0.100559	10.1147	1.35535e-07	3.64462e-06
Fosb	80.9192	-2.23931	0.338529	-6.61483	1.38946e-07	3.72986e-06
L3hypdh	89.7374	1.42795	0.180723	7.90131	1.41339e-07	3.78754e-06
Odad1	84.4315	1.53512	0.201875	7.60433	1.46767e-07	3.92621e-06
Brdt	211.934	1.15882	0.128619	9.0097	1.50955e-07	4.02463e-06
Znhit1	379.3	-1.02393	0.102285	-10.0106	1.50966e-07	4.02463e-06
Gsn	697.024	1.14246	0.125656	9.092	1.58638e-07	4.21465e-06
Spata2l	176.198	-1.46672	0.189073	-7.75743	1.58592e-07	4.21465e-06
Gpc4	399.882	1.10686	0.118747	9.32114	1.60641e-07	4.26056e-06
Tap2	156.842	1.39781	0.175841	7.9493	1.64686e-07	4.36037e-06
Rasgrp2	83.0595	1.74253	0.24373	7.14945	1.71631e-07	4.53651e-06
Pim2	289.006	-1.08297	0.114565	-9.4529	1.80387e-07	4.75981e-06
Apoc1	121.826	1.5851	0.213868	7.4116	1.9507e-07	5.13849e-06
Map3k1	3915.78	0.804544	0.0600347	13.4013	1.9601e-07	5.15449e-06
Zfp941	38.9813	1.87284	0.2707	6.91851	1.97404e-07	5.18237e-06
Rom1	78.1221	1.59229	0.215428	7.39126	1.98586e-07	5.20456e-06
Acy1	120.829	1.20643	0.139349	8.65768	1.99376e-07	5.21644e-06
Cdkn1c	365.84	1.22489	0.143004	8.5654	1.99965e-07	5.22302e-06
Fbxl21	22.1467	2.54429	0.403928	6.29888	2.08498e-07	5.43673e-06
Efs	249.602	1.26603	0.151443	8.35977	2.11627e-07	5.50905e-06
Sox30	8.41784	3.79052	0.652126	5.81256	2.25791e-07	5.86791e-06
Sp6	17.8932	2.64763	0.426162	6.21272	2.3343e-07	6.05627e-06
Efna1	160.808	1.32937	0.164596	8.07653	2.34236e-07	6.06703e-06
Fgd6	1850.52	0.997198	0.0987074	10.1026	2.36337e-07	6.11122e-06
Mical1	242.486	1.25703	0.15045	8.35509	2.43028e-07	6.27376e-06
Btn1a1	12.71	3.73935	0.645333	5.79445	2.58841e-07	6.67087e-06
Slc2a6	143.066	1.19958	0.139382	8.60642	2.59493e-07	6.67655e-06
Catsperg1	17.9464	2.64028	0.426884	6.185	2.66938e-07	6.85671e-06
Otulinl	239.217	1.11202	0.122133	9.10504	2.70555e-07	6.93813e-06
Tmc6	47.2292	2.12189	0.32373	6.55451	2.72134e-07	6.96707e-06
Iqsec1	1459.84	1.01781	0.103564	9.82787	2.86774e-07	7.32976e-06
Plod1	500.104	0.943016	0.0886486	10.6377	2.9049e-07	7.41253e-06
Hck	64.6442	1.8892	0.278256	6.78943	2.97975e-07	7.59102e-06
Ston2	189.618	1.3478	0.170125	7.92243	3.12362e-07	7.94446e-06
Slc41a3	58.3961	1.50224	0.201445	7.4573	3.25851e-07	8.27395e-06
Glra1	28.4701	2.27443	0.356741	6.37556	3.27953e-07	8.31368e-06
Plekhg2	432.563	1.17792	0.136521	8.6281	3.42343e-07	8.66431e-06
Garem2	105.078	1.40584	0.182494	7.70347	3.45896e-07	8.73993e-06
Gnl1	947.619	-0.885819	0.0778339	-11.3809	3.58025e-07	9.02493e-06
Mzf1	71.4241	-1.61534	0.225012	-7.17889	3.5834e-07	9.02493e-06
Emilin1	118.589	1.37881	0.17733	7.77541	3.60158e-07	9.04131e-06
F13a1	184.542	1.57172	0.216254	7.26793	3.60108e-07	9.04131e-06
Kdelr3	169.285	1.32054	0.165617	7.97343	3.62733e-07	9.09122e-06
Dcaf15	690.323	-0.827707	0.0661857	-12.5058	3.68536e-07	9.22172e-06
Car7	50.1403	1.55865	0.214028	7.28246	3.78144e-07	9.44688e-06
Rara	136.46	1.37709	0.177578	7.75483	3.92289e-07	9.78449e-06
Marchf2	743.813	0.865783	0.0740818	11.6868	3.95547e-07	9.84988e-06
Ackr1	1098.43	0.859169	0.0728599	11.7921	4.12032e-07	1.02439e-05
Kcnh4	21.2517	2.63382	0.433566	6.07478	4.29295e-07	1.0656e-05
Fgf13	1787.64	-0.996457	0.100968	-9.86903	4.39475e-07	1.0867e-05
Rhcg	11.9999	3.35437	0.580535	5.77806	4.39898e-07	1.0867e-05
Ryr3	560.373	-1.71555	0.247223	-6.93929	4.39802e-07	1.0867e-05
Ccn3	73.7747	-3.33656	0.577541	-5.77718	4.5206e-07	1.11496e-05
Il10ra	126.244	1.51655	0.207063	7.32407	4.56893e-07	1.12509e-05
Armc6	464.948	-0.873638	0.0761386	-11.4743	4.61594e-07	1.13486e-05
Prtg	112.989	1.42489	0.188491	7.55947	4.6283e-07	1.1361e-05
Polr3gl	445.513	0.955777	0.0929726	10.2802	4.73682e-07	1.1609e-05
Nwd1	154.155	1.35809	0.175209	7.75127	4.8523e-07	1.18732e-05
Mfsd2b	80.74	1.48172	0.200806	7.37885	5.07046e-07	1.23874e-05
Mpped1	12.357	3.14223	0.541293	5.80505	5.26852e-07	1.2851e-05
Slc48a1	1044.56	0.811284	0.0637981	12.7164	5.32566e-07	1.297e-05
Syngap1	3096.46	-0.801252	0.061795	-12.9663	5.43976e-07	1.32271e-05
Slc52a3	7.49718	4.07583	0.733544	5.55635	5.45009e-07	1.32314e-05
Plk5	17.0258	3.57835	0.631864	5.66317	5.52818e-07	1.34e-05
X4930447C04Rik	34.736	1.70739	0.248215	6.87867	5.74345e-07	1.39001e-05
Ubtd2	392.807	0.977261	0.0981892	9.95284	5.85082e-07	1.41378e-05
Litaf	605.4	1.13188	0.130034	8.70452	5.88806e-07	1.42056e-05
Hap1	844.767	0.937438	0.0901675	10.3966	6.1298e-07	1.47659e-05
Kcnj12	157.637	1.35777	0.176936	7.67381	6.23818e-07	1.50036e-05
Ripply3	18.5614	2.85372	0.485994	5.87193	6.39116e-07	1.53477e-05
Bnip5	11.9404	2.59452	0.432822	5.99444	6.51729e-07	1.56264e-05
Tpcn1	1010.4	0.811923	0.0644652	12.5947	6.53688e-07	1.56491e-05
Opa3	883.284	-0.802179	0.0626798	-12.798	7.14228e-07	1.7072e-05
Misp3	8.96363	4.03123	0.73261	5.50256	7.17857e-07	1.71323e-05
Rtl8c	403.557	-1.01178	0.106275	-9.52033	7.33892e-07	1.74881e-05
Ankrd35	27.0335	2.16141	0.345283	6.25981	7.48176e-07	1.78011e-05
Trim62	1908.38	0.746118	0.0511851	14.5769	7.60751e-07	1.80725e-05
Noc4l	395.141	-0.803641	0.0631593	-12.724	7.63969e-07	1.81212e-05
Camk1d	741.81	-1.08828	0.122413	-8.89019	7.71176e-07	1.82641e-05
Fibin	62.4931	2.0777	0.328324	6.32822	7.72488e-07	1.82673e-05
Plbd2	733.725	0.848728	0.0726137	11.6883	7.83437e-07	1.84979e-05
Acss3	61.5686	1.9319	0.298216	6.47819	7.87201e-07	1.85585e-05
Cds1	741.269	-1.4245	0.192572	-7.39724	7.90147e-07	1.85997e-05
Pafah1b3	897.94	-0.820608	0.0669197	-12.2626	8.30002e-07	1.95082e-05
Nwd2	56.9046	-2.66304	0.451703	-5.89556	8.39596e-07	1.97038e-05
Sst	26.5947	2.2359	0.362636	6.1657	8.46874e-07	1.98445e-05
Slc13a5	120.763	1.3888	0.185836	7.47324	8.64754e-07	2.02329e-05
Mrln	46.8969	-2.07925	0.330234	-6.29628	8.66936e-07	2.02534e-05
Isoc1	606.397	1.02653	0.110184	9.3165	8.82464e-07	2.05851e-05
Aldh9a1	375.498	0.976646	0.099793	9.78672	8.92533e-07	2.07886e-05
E2f1	419.918	1.15195	0.136582	8.43415	9.05948e-07	2.10694e-05
Aldh1b1	37.9606	1.91544	0.297026	6.44874	9.42448e-07	2.1878e-05
Hycc2	1153.13	-1.05706	0.116902	-9.04223	9.4354e-07	2.1878e-05
Ston1	144.365	1.28954	0.165886	7.77366	9.70137e-07	2.24611e-05
Zfand4	91.9018	1.37789	0.184483	7.46893	9.7444e-07	2.2527e-05
Mageh1	634.268	-0.822515	0.0677822	-12.1347	9.77043e-07	2.25535e-05
Zfp428	351.924	-1.06198	0.118206	-8.98416	9.95898e-07	2.29546e-05
Cib1	205.667	1.16184	0.139252	8.34346	1.00292e-06	2.30822e-05
Fbxo17	54.5439	1.75567	0.264336	6.6418	1.01572e-06	2.3342e-05
Fam114a1	135.923	1.1937	0.146114	8.16965	1.02897e-06	2.36115e-05
H2.Ab1	54.1014	2.23153	0.364766	6.1177	1.03251e-06	2.36575e-05
Rnf207	9.03476	2.71869	0.468948	5.79743	1.11593e-06	2.55313e-05
Pappa	474.069	-1.67836	0.249113	-6.73736	1.1213e-06	2.56163e-05
Nod1	73.8403	1.59756	0.232052	6.8845	1.12368e-06	2.56327e-05
Rem2	281.498	1.05649	0.117667	8.97867	1.12597e-06	2.56474e-05
Capn6	109.601	1.38278	0.186755	7.40424	1.13967e-06	2.59212e-05
Disp3	797.601	1.03138	0.112606	9.1592	1.18538e-06	2.69214e-05
Prmt8	1387.83	-1.04215	0.114937	-9.06716	1.19712e-06	2.71481e-05
Zkscan2	378.87	1.06203	0.119186	8.91075	1.2049e-06	2.72847e-05
As3mt	63.425	1.72051	0.259074	6.64098	1.23235e-06	2.78656e-05
Pdgfc	485.564	-1.06046	0.119148	-8.9004	1.276e-06	2.88105e-05
Ralgds	3307.18	0.757237	0.0547026	13.8428	1.28518e-06	2.89755e-05
Znrf2	1576.75	0.736076	0.0502062	14.6611	1.28732e-06	2.89816e-05
Spaca1	11.7699	2.7501	0.47889	5.74265	1.30995e-06	2.94384e-05
Sun2	1211.51	0.975194	0.101141	9.64194	1.31141e-06	2.94384e-05
Hebp2	158.346	1.39648	0.190959	7.31297	1.3356e-06	2.99379e-05
Ramp3	156.661	1.28512	0.16743	7.67556	1.37113e-06	3.069e-05
Als2	2617.03	0.761603	0.0557987	13.6491	1.37716e-06	3.07804e-05
Stmn3	5091.94	-0.922622	0.0901519	-10.2341	1.38022e-06	3.08044e-05
Hpcal1	1214.61	0.792232	0.0623788	12.7003	1.40126e-06	3.1184e-05
Nek8	93.3834	1.48018	0.209223	7.07465	1.40076e-06	3.1184e-05
Kif21b	8047.64	0.754462	0.0543962	13.8698	1.44888e-06	3.21975e-05
Cldn10	9.77264	3.77944	0.702111	5.38297	1.50049e-06	3.32966e-05
Rorc	70.8768	1.91647	0.303466	6.31527	1.52338e-06	3.37562e-05
Clcn2	986.948	0.946505	0.095693	9.89106	1.53546e-06	3.39754e-05
Plcxd3	195.815	-1.49852	0.214331	-6.9916	1.59063e-06	3.51458e-05
Kcna4	207.491	-1.92572	0.30607	-6.29178	1.59522e-06	3.51971e-05
Sall4	8.3448	4.22545	0.799875	5.28263	1.60184e-06	3.5293e-05
Acot7	823.086	-1.32759	0.178026	-7.45731	1.66996e-06	3.67401e-05
Tead3	132.781	1.38663	0.190736	7.26986	1.67227e-06	3.67401e-05
Jazf1	222.779	-1.45014	0.204747	-7.08259	1.73739e-06	3.81168e-05
X2610042L04Rik	94.4896	-2.13565	0.352637	-6.05623	1.7561e-06	3.84727e-05
Cat	1882.41	0.845528	0.0745306	11.3447	1.77565e-06	3.88461e-05
Spsb4	137.148	1.19097	0.149269	7.97866	1.83704e-06	4.01324e-05
Cfap100	38.2517	1.72972	0.265686	6.51039	1.8419e-06	4.0182e-05
Syde2	109.202	1.39837	0.194625	7.18492	1.95718e-06	4.2577e-05
Tcap	54.549	-2.33476	0.397488	-5.87378	1.95712e-06	4.2577e-05
H4c11	12.7167	2.91385	0.523128	5.57005	1.97255e-06	4.28511e-05
Pidd1	133.683	1.29137	0.171518	7.52907	1.97569e-06	4.28592e-05
Crb1	12.9986	2.93591	0.528958	5.55037	2.06121e-06	4.46518e-05
Pde4c	12.3978	3.31412	0.611272	5.42169	2.07526e-06	4.48309e-05
Rrbp1	2883.3	0.891331	0.0850003	10.4862	2.07348e-06	4.48309e-05
H2ac25	665.203	0.877189	0.0820003	10.6974	2.11399e-06	4.56038e-05
Kcnq4	69.611	1.66184	0.252679	6.5769	2.13176e-06	4.59233e-05
Cdc7	803.783	-0.896365	0.0863792	-10.3771	2.23052e-06	4.7984e-05
Abcb9	73.7053	1.35119	0.185577	7.28102	2.2513e-06	4.83639e-05
Dgkh	1045.45	-1.24723	0.162924	-7.65528	2.25526e-06	4.83819e-05
Ralgps2	1889.98	0.787652	0.0627272	12.5568	2.26169e-06	4.84527e-05
Syt17	48.3021	1.8805	0.301076	6.24593	2.26754e-06	4.85109e-05
Rel	205.825	-1.35795	0.187242	-7.25239	2.30217e-06	4.9184e-05
Dtx1	1081.51	0.925151	0.0928747	9.96128	2.35074e-06	5.01524e-05
H1f4	65.565	2.67568	0.475424	5.62798	2.36648e-06	5.04187e-05
Hspbp1	460.138	-0.952299	0.0988834	-9.63052	2.39179e-06	5.0888e-05
Fbxo27	72.3465	1.68284	0.259308	6.48975	2.53905e-06	5.39469e-05
Eri2	345.572	-0.955965	0.0999908	-9.56053	2.55685e-06	5.42507e-05
Ybx2	278.312	1.16052	0.145191	7.99306	2.69108e-06	5.70206e-05
X2310002L09Rik	8.00903	-4.09264	0.790697	-5.17599	2.7678e-06	5.85662e-05
Wnt11	44.554	2.04887	0.341059	6.00737	2.79476e-06	5.90559e-05
Tmem147	917.169	-0.797081	0.0654783	-12.1732	2.85169e-06	6.01769e-05
Nod2	17.2425	3.09204	0.572255	5.40325	2.95617e-06	6.22967e-05
Inppl1	690.056	1.10838	0.134343	8.25039	2.969e-06	6.23974e-05
Stxbp5l	1118.56	0.959894	0.101552	9.45222	2.96817e-06	6.23974e-05
Arxes1	334.043	-1.11813	0.136644	-8.18284	3.03856e-06	6.37728e-05
Ccdc88b	57.2415	1.63694	0.251525	6.50806	3.08925e-06	6.47488e-05
Iho1	9.53949	3.03418	0.560817	5.41028	3.11079e-06	6.51122e-05
Antxr2	549.253	0.93251	0.0957264	9.7414	3.11861e-06	6.51877e-05
Map10	131.11	1.19493	0.153866	7.76602	3.14436e-06	6.55491e-05
Tnfrsf19	110.267	1.22932	0.161472	7.61322	3.14057e-06	6.55491e-05
Plvap	75.8966	1.54946	0.232381	6.66774	3.14935e-06	6.5565e-05
Kazald1	32.2735	2.09147	0.352482	5.93356	3.16511e-06	6.57189e-05
Smarcd2	854.166	0.789194	0.0640511	12.3213	3.16523e-06	6.57189e-05
Nr4a3	1803.19	-1.32492	0.183399	-7.22428	3.43009e-06	7.11228e-05
Mreg	132.73	1.40917	0.202432	6.96119	3.54061e-06	7.33161e-05
Rpp21	145.17	-1.03722	0.119663	-8.66786	3.57008e-06	7.38278e-05
Dnmt3b	96.9453	1.33205	0.185509	7.18054	3.6414e-06	7.52023e-05
Wdsub1	143.438	1.20192	0.156793	7.66562	3.7902e-06	7.8171e-05
Aqp6	79.7164	1.39564	0.200114	6.97424	3.80877e-06	7.84495e-05
Rnf182	727.136	0.952833	0.101255	9.41024	3.87085e-06	7.96222e-05
Kcnip2	700.853	-1.68682	0.265975	-6.34204	4.05674e-06	8.33352e-05
Kcnn3	155.009	1.22507	0.162556	7.53632	4.08932e-06	8.38932e-05
Eogt	193.988	1.04127	0.121693	8.55652	4.33748e-06	8.88667e-05
Barx1	7.72672	3.5604	0.688708	5.16969	4.42333e-06	9.05059e-05
Ccdc8	94.2852	1.61447	0.25096	6.43318	4.48049e-06	9.15545e-05
Phpt1	58.4491	1.35287	0.192095	7.0427	4.50155e-06	9.18637e-05
Sipa1	164.863	1.15477	0.14754	7.82678	4.54242e-06	9.25757e-05
Vwf	45.7307	1.74524	0.280741	6.21654	4.59215e-06	9.34663e-05
Cyp7b1	229.046	1.02141	0.117614	8.68443	4.64163e-06	9.43494e-05
Klhl25	489.504	0.900838	0.0905172	9.95211	4.74888e-06	9.64028e-05
Dffb	151.115	-1.13203	0.142794	-7.92772	4.79599e-06	9.72319e-05
Adgrf4	30.2506	1.54906	0.237086	6.53376	4.82615e-06	9.77153e-05
Pspc1	1472.95	-0.765519	0.0600178	-12.7549	4.84429e-06	9.79226e-05
Tpm2	214.975	1.16201	0.149648	7.76497	4.84903e-06	9.79226e-05
Dlg1	1692.15	0.994919	0.111944	8.88765	4.90934e-06	9.90115e-05
Prob1	56.5656	1.5852	0.245646	6.45321	4.98646e-06	0.000100436
Syngr3	1123.63	-0.993059	0.111623	-8.89655	4.99974e-06	0.000100573
Nfil3	979.633	-1.09668	0.135141	-8.1151	5.04469e-06	0.000101345
Nudt12	183.486	0.984644	0.109886	8.96059	5.15843e-06	0.000103496
Ldlrad3	686.136	0.925922	0.096685	9.57668	5.28311e-06	0.00010586
A830018L16Rik	156.849	-1.54739	0.238262	-6.49448	5.51433e-06	0.000110351
Cckbr	70.3105	-2.49245	0.454043	-5.48944	5.71395e-06	0.000114198
Apcdd1	567.155	0.933067	0.0988599	9.43828	5.91726e-06	0.000118109
Tgif2	329.269	1.31272	0.185568	7.07407	5.94361e-06	0.000118482
Trmt2b	193.056	1.20272	0.160477	7.49464	5.96339e-06	0.000118724
Cecr2	1837.85	0.847151	0.0792885	10.6844	5.97947e-06	0.000118891
Best1	7.34464	4.18744	0.842354	4.97112	6.01425e-06	0.000119429
Sfmbt2	174.817	1.34355	0.192879	6.9658	6.11354e-06	0.000121245
Slc5a7	43.067	1.7836	0.293576	6.07545	6.14702e-06	0.000121753
Zic4	3842.93	0.766368	0.0609459	12.5746	6.19644e-06	0.000122576
Zfp28	350.441	-0.864987	0.0837621	-10.3267	6.5801e-06	0.000129999
Dleu7	18.2281	2.63123	0.489264	5.37794	6.62324e-06	0.000130684
Gal	19.157	2.48981	0.456983	5.44836	6.6768e-06	0.000131574
Tcaf2	148.735	1.87413	0.315816	5.93426	6.77423e-06	0.000133324
Ube2ql1	2378.47	-0.801739	0.0693969	-11.553	6.86874e-06	0.000135013
Thpo	59.4417	1.48599	0.226803	6.55191	6.88962e-06	0.000135251
Ccl9	115.023	1.26019	0.175065	7.19839	7.04965e-06	0.000138218
Crybg3	662.932	0.969564	0.108214	8.9597	7.14947e-06	0.000139998
Hspa12a	1006.13	1.28099	0.180254	7.10659	7.36368e-06	0.00014401
Gprin3	1956.39	0.917633	0.096409	9.51812	7.39194e-06	0.000144381
Cabp1	1351	1.06902	0.131477	8.1308	7.52827e-06	0.000146858
Igsf1	98.8773	1.53315	0.238803	6.42013	7.57984e-06	0.000147678
Dgat1	404.56	-0.81717	0.0733612	-11.139	7.68223e-06	0.000149485
Bhlhe22	4246.41	-0.937052	0.101151	-9.26391	7.77351e-06	0.000151071
Ldoc1	22.8181	2.14936	0.381757	5.63018	7.78588e-06	0.000151122
Abhd15	43.8715	1.57151	0.248059	6.33523	7.81635e-06	0.000151376
Colec10	8.06182	-3.76238	0.755224	-4.98181	7.81851e-06	0.000151376
Alox12	72.32	-1.84851	0.312485	-5.91552	7.96431e-06	0.000154006
C1ql1	338.488	1.22675	0.168464	7.28199	8.0166e-06	0.000154824
Dtnbp1	418.181	0.896633	0.0919753	9.74863	8.07505e-06	0.000155759
Pcnx2	325.185	0.990327	0.113788	8.70325	8.19531e-06	0.000157882
Palm3	23.841	2.30318	0.419296	5.49298	8.52035e-06	0.00016394
Slc39a8	50.5615	1.6955	0.278443	6.08921	8.79335e-06	0.000168983
Wfs1	261.208	1.22346	0.168782	7.24875	9.08163e-06	0.000174091
Xkrx	8.27509	3.44091	0.686062	5.01544	9.07412e-06	0.000174091
Sema6b	670.51	0.836417	0.0784954	10.6556	9.10371e-06	0.000174298
Col1a1	1165.88	1.0185	0.121067	8.41269	9.22977e-06	0.000176494
Dlk2	76.4799	-1.36978	0.203234	-6.73989	9.35843e-06	0.000178733
Cfap61	43.7378	1.85106	0.315801	5.86149	9.41988e-06	0.000179685
Zfpm1	1380.39	0.859813	0.0842148	10.2098	9.66192e-06	0.000184076
Ints6l	1290.84	-0.885146	0.0901822	-9.81509	9.74066e-06	0.000185348
Hspb3	17.0801	-2.17932	0.393402	-5.53968	9.82991e-06	0.000186817
Arl5c	39.5352	1.72127	0.286205	6.01412	9.90051e-06	0.000187928
Tns2	143.272	1.2241	0.169733	7.21191	9.9456e-06	0.000188552
Sgpp2	303.343	1.3803	0.206366	6.6886	9.96321e-06	0.000188656
Synpo	211.818	1.22122	0.169334	7.2119	1.02599e-05	0.000194036
Alox12b	4.88433	5.25581	1.11706	4.70502	1.04684e-05	0.000197737
Grik3	538.318	0.955464	0.10706	8.92455	1.04862e-05	0.000197833
Lcat	272.762	1.05117	0.129646	8.108	1.0624e-05	0.000200182
Socs3	409.724	1.00455	0.118687	8.46385	1.06366e-05	0.000200182
Susd2	31.2756	2.2816	0.419176	5.44306	1.06772e-05	0.000200702
Gamt	290.873	0.975985	0.112014	8.71308	1.072e-05	0.000201262
Cd248	106.442	1.36588	0.204186	6.6894	1.11433e-05	0.000208958
Bag3	525.399	1.11547	0.145157	7.68457	1.11752e-05	0.000209301
Itgav	2832	0.837245	0.0795476	10.5251	1.11992e-05	0.000209497
Tmem141	52.4613	1.61853	0.263914	6.13278	1.12646e-05	0.000210468
Cd300ld	24.2188	1.85321	0.319418	5.80184	1.13522e-05	0.000211849
Pnma8c	969.621	0.939399	0.103745	9.05486	1.14092e-05	0.0002124
Ryr1	75.4486	1.32086	0.193806	6.81534	1.14051e-05	0.0002124
Gpr68	335.34	-1.90405	0.3318	-5.73855	1.16006e-05	0.000215375
Sned1	943.158	0.926727	0.100836	9.19042	1.15871e-05	0.000215375
Uckl1	334.577	0.941247	0.104278	9.02628	1.16107e-05	0.000215375
Cd59b	17.9524	2.51709	0.47689	5.27814	1.17015e-05	0.000216799
Wwc1	736.552	0.989075	0.115649	8.55241	1.1738e-05	0.000217217
Lima1	544.135	0.856242	0.0842542	10.1626	1.17794e-05	0.000217462
Mbp	2263.06	0.844381	0.0814468	10.3673	1.17735e-05	0.000217462
Cdc25b	269.299	0.956542	0.108009	8.85611	1.18479e-05	0.000218467
Chrm3	334.389	-1.32526	0.195284	-6.78633	1.18966e-05	0.000219104
Spata13	2789.08	0.832147	0.0786684	10.5779	1.21008e-05	0.000222601
Exoc3l	62.4848	1.42333	0.218717	6.50761	1.21313e-05	0.000222896
Rhd	10.7785	2.8558	0.55811	5.1169	1.21607e-05	0.000223172
Acads	347.197	0.923478	0.100337	9.20375	1.21852e-05	0.000223357
Ptpn14	447.223	1.19273	0.164174	7.26503	1.22426e-05	0.000224144
Tmie	86.6055	1.21094	0.168535	7.1851	1.23049e-05	0.000225019
Tec	184.126	1.15559	0.155493	7.43177	1.24237e-05	0.000226923
Cnrip1	1254.2	-0.865716	0.0867654	-9.97766	1.24891e-05	0.000227849
Myb	56.6758	-1.65381	0.274069	-6.03427	1.27734e-05	0.000232762
Gstm7	117.146	1.20732	0.168554	7.1628	1.35604e-05	0.000246813
Cavin3	818.831	-1.59489	0.26107	-6.10905	1.37131e-05	0.000249299
Tox2	27.3724	2.1174	0.385884	5.48715	1.38607e-05	0.000251687
Cox10	179.897	-1.07572	0.137547	-7.82076	1.42177e-05	0.000257866
Cox4i2	48.8404	2.0833	0.378564	5.50316	1.4424e-05	0.000261302
Cyp11a1	23.5949	2.07053	0.375623	5.51226	1.45027e-05	0.000262422
Foxo1	222.247	1.0378	0.128902	8.05108	1.50865e-05	0.000272667
Dnhd1	116.879	1.16585	0.15977	7.297	1.53969e-05	0.000277952
Pcdhac2	382.253	-1.41181	0.219187	-6.4411	1.59165e-05	0.000286997
Adgre5	154.769	1.28823	0.1895	6.79807	1.59446e-05	0.000287169
Coro1a	752.489	-0.95258	0.108846	-8.75167	1.6052e-05	0.000288769
Serpinh1	2207.43	0.976933	0.114751	8.51354	1.61751e-05	0.000290308
Trhde	690.886	-1.28752	0.189469	-6.79541	1.61603e-05	0.000290308
Asic1	666.816	0.840238	0.0819707	10.2505	1.65707e-05	0.000296721
Dnai2	46.642	1.22218	0.17398	7.02485	1.65549e-05	0.000296721
Angptl4	53.0454	2.07543	0.379982	5.46191	1.69123e-05	0.000301741
Apobec1	274.13	0.944863	0.107289	8.8067	1.68873e-05	0.000301741
Cebpb	153.846	1.13446	0.153034	7.41307	1.6929e-05	0.000301741
Il3ra	120.932	1.19321	0.167196	7.13658	1.69104e-05	0.000301741
Iqch	23.9876	1.97498	0.355974	5.54809	1.71025e-05	0.000304483
Igsf9	211.374	1.21479	0.172589	7.03863	1.72457e-05	0.00030668
Nr4a1	866.162	-1.34359	0.204107	-6.58279	1.78958e-05	0.000317877
Anxa6	1942.43	0.890809	0.0946074	9.41585	1.80712e-05	0.000320623
Tnc	5512.29	1.07135	0.138326	7.74512	1.81012e-05	0.000320788
Qprt	11.5937	2.65617	0.522163	5.08686	1.8194e-05	0.000322066
Epcam	20.4091	2.40374	0.461064	5.21346	1.82163e-05	0.000322092
Inhbb	64.4501	1.58269	0.262461	6.03018	1.85262e-05	0.000327198
Plekhg3	108.792	1.86224	0.330296	5.63811	1.85922e-05	0.00032799
Atp10d	131.962	1.6327	0.274891	5.93945	1.88986e-05	0.000333015
Fgf10	16.165	2.07592	0.383046	5.41952	1.94266e-05	0.00034157
Stra6	21.3285	2.13529	0.397476	5.37211	1.94282e-05	0.00034157
Hsd17b12	3797.53	-0.896979	0.096525	-9.29271	1.95528e-05	0.000343035
St6gal2	183.101	-1.08113	0.141302	-7.6512	1.95558e-05	0.000343035
Ptpn5	1356.81	-1.24893	0.182263	-6.85234	1.98639e-05	0.000348045
Bmp8b	22.7308	2.3388	0.447693	5.22411	2.00178e-05	0.000350345
Prr18	285.575	-1.05544	0.135243	-7.80401	2.00441e-05	0.000350409
Septin9	1069.51	0.872821	0.0907927	9.61333	2.01037e-05	0.000351056
Srl	158.178	1.09249	0.144362	7.56775	2.02834e-05	0.000353795
Dap	354.543	1.01917	0.12651	8.05603	2.03221e-05	0.00035407
Tcp11	38.4622	1.70712	0.294386	5.79893	2.06146e-05	0.000358763
Ror2	86.3716	1.19312	0.169111	7.05529	2.0779e-05	0.00036122
Arhgef25	2252.41	0.764935	0.064672	11.8279	2.09637e-05	0.000364021
Exoc3l4	28.7616	2.79794	0.561303	4.98471	2.12082e-05	0.000367855
Rab9b	246.129	-1.0032	0.122933	-8.16056	2.12638e-05	0.000368065
Scnn1a	337.326	1.09387	0.145084	7.53953	2.12679e-05	0.000368065
Adamtsl4	51.9851	1.8183	0.322301	5.64162	2.15433e-05	0.000372415
Unc45b	26.2164	-2.5352	0.49769	-5.09394	2.16348e-05	0.000373581
Adamts8	82.68	-1.35813	0.209891	-6.47066	2.1712e-05	0.000374495
Actl10	5.66537	3.78273	0.803123	4.71003	2.18549e-05	0.000376541
Mxd4	3196.09	-0.80836	0.0754598	-10.7125	2.1905e-05	0.000376985
Bmerb1	798.131	-0.962341	0.113351	-8.4899	2.2631e-05	0.000389048
Mad2l2	272.225	1.11208	0.150326	7.39778	2.33392e-05	0.000400777
Micu1	1705.93	0.769414	0.0661866	11.6249	2.34538e-05	0.000402299
Hook2	266.603	1.04229	0.133358	7.81572	2.38704e-05	0.000408991
Fstl3	28.5821	2.04898	0.381013	5.37772	2.39722e-05	0.000410283
Pard3	319.995	1.08705	0.144459	7.525	2.41402e-05	0.000412701
Brpf3	711.53	-0.779872	0.068882	-11.3219	2.42157e-05	0.000413535
Bcl2l15	82.4729	-1.45658	0.235913	-6.17424	2.50866e-05	0.000427736
Ssc5d	72.1134	1.47696	0.240947	6.12981	2.51024e-05	0.000427736
Kank2	236.754	1.12601	0.154488	7.28863	2.53758e-05	0.000431918
Fads6	299.775	1.02369	0.129387	7.9118	2.58906e-05	0.000440197
Pxylp1	261.464	1.17271	0.166265	7.05326	2.60487e-05	0.000442399
Aff1	894.024	0.86168	0.0894325	9.63498	2.62547e-05	0.000445409
Cryl1	129.348	1.05704	0.137763	7.67289	2.63342e-05	0.000446269
Sowaha	14.8347	2.09741	0.395776	5.29948	2.71688e-05	0.00045991
Tmem62	259.773	-1.01035	0.126697	-7.97453	2.81148e-05	0.000475404
Robo2	3367.26	-1.27424	0.192522	-6.6187	2.89034e-05	0.000488207
Obscn	89.963	1.56738	0.265957	5.89335	2.9932e-05	0.000505029
Efhd1	137.511	1.3477	0.211238	6.38002	2.99738e-05	0.000505184
Cfap36	662.645	-0.884914	0.0960647	-9.21164	3.07711e-05	0.000517958
Pde8a	73.4269	1.35932	0.214475	6.33788	3.07986e-05	0.000517958
Apold1	33.6846	1.68645	0.296207	5.69348	3.09477e-05	0.000519902
Fgf14	423.152	-1.34171	0.210231	-6.38206	3.1176e-05	0.000523169
Stx6	1252.85	0.71673	0.0541693	13.2313	3.15406e-05	0.000528714
Slc25a34	17.2891	2.12286	0.405794	5.23136	3.17767e-05	0.000532097
Slc2a13	2677.12	-1.06663	0.141706	-7.52709	3.18516e-05	0.000532775
Copz2	90.8756	1.38999	0.222779	6.23931	3.23562e-05	0.000540632
Zfp839	178.142	1.00762	0.127136	7.9255	3.26604e-05	0.000545126
Kcnh7	620.646	0.887473	0.0970595	9.1436	3.27426e-05	0.00054591
Idi1	884.231	-0.924654	0.106513	-8.68112	3.34755e-05	0.000557529
Kifbp	1248.85	-0.672252	0.0432308	-15.5503	3.38155e-05	0.000562587
Cd300a	109.113	1.3331	0.209143	6.37412	3.39663e-05	0.00056449
Snx19	1020.35	0.782573	0.0709884	11.0239	3.43785e-05	0.000570727
Rxfp1	442.205	-2.60147	0.528027	-4.92676	3.44824e-05	0.00057184
Rcor2	2364.94	1.1438	0.161906	7.0646	3.49838e-05	0.000579533
Ddx4	60.1031	1.45157	0.239368	6.06418	3.51391e-05	0.000581485
Rnf112	158.67	1.38905	0.223685	6.20986	3.52531e-05	0.000582748
Atp8a2	637.903	0.878849	0.0954024	9.21201	3.57772e-05	0.000590545
Hsd17b10	458.296	-0.812694	0.0787465	-10.3204	3.5801e-05	0.000590545
Ptp4a3	236.77	1.09896	0.150887	7.28336	3.59946e-05	0.000593107
Cd86	29.047	1.70939	0.304931	5.60582	3.65285e-05	0.000601265
Rftn1	199.652	1.03711	0.135447	7.65692	3.663e-05	0.000602295
Dzank1	321.097	-1.0571	0.140662	-7.51517	3.73893e-05	0.000614128
Kcnh6	31.1052	1.86967	0.346031	5.40319	3.7753e-05	0.000619444
Slc10a4.ps	12.9525	2.29013	0.453044	5.05499	3.88565e-05	0.000636876
Dhdh	57.3739	1.32673	0.209335	6.33782	3.91892e-05	0.000641651
Vwa1	72.6155	1.25092	0.190216	6.57632	3.94483e-05	0.000645211
Accs	309.332	1.03431	0.135425	7.63752	3.98288e-05	0.000650747
Hdac1	1719.6	0.781929	0.0714626	10.9418	3.98778e-05	0.000650861
Cmtm8	26.1439	1.78873	0.326952	5.47092	4.04617e-05	0.000659697
Insrr	8.71647	3.14539	0.671355	4.68513	4.0706e-05	0.000662981
Clcn1	195.358	1.0738	0.145704	7.36972	4.10627e-05	0.000668089
Gm45844	39.3847	1.57635	0.273879	5.75565	4.24678e-05	0.000690225
Mt3	653.624	0.964804	0.118403	8.14845	4.32576e-05	0.000702324
Slc12a8	60.3289	1.36237	0.220089	6.19007	4.45946e-05	0.000723273
Csrp2	293.169	0.982861	0.123277	7.97282	4.48485e-05	0.00072663
Ldlr	1067.92	-0.904466	0.103444	-8.74353	4.61482e-05	0.000746907
Atad3a	614.107	-0.775207	0.0703946	-11.0123	4.62459e-05	0.000747428
Dhx33	876.571	-0.789306	0.0740041	-10.6657	4.6277e-05	0.000747428
Nptxr	1166.76	1.13794	0.163253	6.9704	4.6595e-05	0.000751781
Fgfrl1	243.333	1.02611	0.134685	7.61861	4.6869e-05	0.000755416
Afap1	5115.43	0.730909	0.0591206	12.363	4.69687e-05	0.000756236
Qsox1	938.099	0.970844	0.120611	8.04937	4.73439e-05	0.000761485
Lin7a	1001.61	-1.03641	0.137416	-7.54213	4.73953e-05	0.000761521
Adam15	710.1	0.762023	0.0671725	11.3443	4.79468e-05	0.000769583
Ch25h	86.3318	-1.67504	0.301309	-5.5592	4.81407e-05	0.000771896
Galk1	176.889	1.17644	0.173812	6.76846	4.97533e-05	0.000796927
Kremen2	10.8115	3.19358	0.692224	4.61351	4.99227e-05	0.000798815
Dll3	127.909	1.20255	0.180583	6.65927	5.00274e-05	0.000799664
Slc16a14	137.196	-1.21968	0.185075	-6.59018	5.04168e-05	0.000805057
Mrpl54	241.439	-1.04035	0.139183	-7.47472	5.17307e-05	0.000825187
Fhl3	64.2081	1.47785	0.252115	5.86181	5.25329e-05	0.000837122
Jag2	382.352	0.919543	0.108186	8.49963	5.26652e-05	0.000838367
Hpse	485.095	-1.62616	0.290535	-5.59714	5.30566e-05	0.000842865
Immp2l	23.8553	1.88771	0.358001	5.27293	5.30324e-05	0.000842865
Wdr90	520.503	-0.935894	0.112519	-8.31763	5.35428e-05	0.000849718
Wnt7b	98.628	1.18603	0.177305	6.6892	5.45973e-05	0.000865566
Pak6	105.846	-1.39385	0.23127	-6.02695	5.55509e-05	0.000879783
Tgm2	107.953	1.26975	0.19921	6.37392	5.57714e-05	0.000882373
Slc16a10	209.586	0.96772	0.121125	7.98943	5.63546e-05	0.00089069
Peds1	591.043	0.820447	0.0830015	9.88472	5.65236e-05	0.00089245
Cbs	175.857	1.3623	0.223428	6.09727	5.68292e-05	0.000896362
Acot11	86.2393	1.45013	0.246284	5.88803	5.71947e-05	0.000900293
Phactr2	313.471	1.42868	0.240709	5.93529	5.7137e-05	0.000900293
Ccdc88c	951.344	0.913292	0.107215	8.51832	5.79143e-05	0.000910695
Dis3l	269.639	-0.965962	0.1209	-7.98975	5.80771e-05	0.000912329
Glb1l2	51.9462	1.57852	0.279982	5.63792	5.85564e-05	0.000918927
Fcsk	312.933	0.840723	0.0884595	9.50405	5.86397e-05	0.000919302
Clrn1	77.4102	1.41912	0.23895	5.93898	5.99124e-05	0.000938304
Dlx3	24.6776	2.18346	0.437785	4.98752	6.01771e-05	0.000941498
Ythdc2	711.056	-0.811938	0.0811285	-10.0081	6.02779e-05	0.000942124
Fbxo44	602.81	0.874185	0.0973849	8.9766	6.09345e-05	0.000951427
Hmgcs2	52.6958	1.94267	0.375684	5.17103	6.14868e-05	0.000959082
Kcng3	2.74098	4.94955	1.15728	4.27687	6.1564e-05	0.000959321
Csrp1	1257.29	1.10113	0.156588	7.032	6.17886e-05	0.000961852
Rflna	19.9035	2.1661	0.434197	4.98875	6.22229e-05	0.000967641
Dach2	284.152	-1.12698	0.163453	-6.89484	6.25647e-05	0.00097198
Ndufb11	1134.42	-0.738088	0.06211	-11.8836	6.32089e-05	0.000980581
Per2	606.085	-1.00503	0.131751	-7.62824	6.32449e-05	0.000980581
Endod1	342.42	-1.10983	0.159192	-6.97166	6.38636e-05	0.000989183
Cbln3	49.8679	1.75517	0.327708	5.35591	6.40293e-05	0.000990759
Prkd3	1254.89	0.925531	0.111289	8.31649	6.57409e-05	0.00101623
Zfp516	923.32	0.807108	0.0803916	10.0397	6.6685e-05	0.00102979
Tnnc2	735.97	-2.07862	0.413892	-5.02213	6.83433e-05	0.00105435
Slc6a7	45.3209	1.64854	0.301251	5.47231	6.87665e-05	0.00105982
Kcnd2	5019.96	-1.04169	0.142149	-7.32815	6.92811e-05	0.00106669
Scarb1	417.881	0.875554	0.0985594	8.88351	6.93624e-05	0.00106689
Crh	94.1231	-4.78422	1.12337	-4.25882	6.97174e-05	0.00107128
Apobec2	9.76298	2.42486	0.505447	4.79747	6.99826e-05	0.00107429
Rcn3	263.018	0.992924	0.129484	7.66832	7.03774e-05	0.00107928
Eif1b	536.226	-0.75556	0.0671577	-11.2505	7.07971e-05	0.00108464
Zbtb12	473.342	-0.793998	0.0772861	-10.2735	7.11825e-05	0.00108947
Grm4	760.926	-0.931	0.113498	-8.20276	7.31079e-05	0.00111784
Cldn9	8.80215	2.89946	0.63195	4.58811	7.32942e-05	0.00111958
Tmem54	6.0379	3.06942	0.677563	4.53009	7.47437e-05	0.0011406
Man2b2	297.163	1.02016	0.137198	7.43567	7.4929e-05	0.0011423
Zfp185	72.1513	1.3452	0.223227	6.02617	7.64554e-05	0.00116442
Col8a2	545.639	1.41184	0.240946	5.85958	7.70339e-05	0.00117208
Pgpep1	463.71	0.938079	0.115894	8.09428	7.84149e-05	0.00119192
Pex11g	24.1957	1.65227	0.304916	5.41876	7.87411e-05	0.00119571
Mfap2	69.8261	1.42946	0.246044	5.80976	7.91723e-05	0.00120108
Ptges	234.871	1.25589	0.200259	6.27133	8.01458e-05	0.00121466
Mdfi	79.5726	1.39396	0.236988	5.88198	8.09178e-05	0.00122516
Haus4	137.158	1.02982	0.140466	7.33143	8.10207e-05	0.00122552
Llgl2	51.6148	1.7163	0.322511	5.32168	8.11853e-05	0.00122561
Msh5	77.0061	1.27682	0.205972	6.19901	8.11371e-05	0.00122561
Sanbr	1504.67	-0.845945	0.0918038	-9.2147	8.21801e-05	0.00123942
Clip4	286.105	0.946726	0.118633	7.9803	8.30693e-05	0.00125162
Gmeb2	963.306	-0.730411	0.061193	-11.9362	8.31686e-05	0.00125189
Fhod3	308.476	-1.67668	0.312646	-5.36288	8.37333e-05	0.00125917
Capn11	28.9473	1.52015	0.271217	5.60493	8.44883e-05	0.00126929
Hoga1	25.3928	1.97918	0.393292	5.03234	8.46112e-05	0.00126991
Gpr37l1	676.369	0.976329	0.126733	7.70382	8.54604e-05	0.00128067
Tmem150c	558.164	0.781651	0.0749387	10.4305	8.54941e-05	0.00128067
H2.T23	318.487	0.987862	0.129814	7.60984	8.55798e-05	0.00128072
Cspg4b	111.563	1.53986	0.276826	5.56257	8.61941e-05	0.00128867
Flnc	773.793	0.965238	0.124056	7.78064	8.83415e-05	0.0013195
Ap4s1	328.955	-0.990085	0.130704	-7.57501	8.85673e-05	0.00132127
Trpm4	184.64	1.00892	0.135734	7.43307	8.86303e-05	0.00132127
Neil2	42.9439	1.65538	0.308173	5.37157	8.87319e-05	0.00132151
Ccdc158	28.1069	2.05371	0.41449	4.95479	8.89513e-05	0.0013235
Kcng1	10.3469	2.46061	0.523325	4.70189	8.96828e-05	0.00133311
Ctu2	344.971	-0.835255	0.0895034	-9.3321	8.99381e-05	0.00133562
Slc9a6	1866.33	-0.779952	0.0747522	-10.4338	9.01736e-05	0.00133783
Enc1	1748.67	0.757087	0.0686572	11.0271	9.03754e-05	0.00133955
Dhh	13.0194	2.3451	0.493254	4.75434	9.17717e-05	0.00135894
Sh3pxd2a	636.277	0.950299	0.120395	7.89321	9.19395e-05	0.00136012
Dlc1	685.975	0.898906	0.106687	8.42562	9.23672e-05	0.00136515
Tmem221	16.6629	2.2851	0.477814	4.7824	9.34992e-05	0.00138056
Hipk4	28.8343	1.85046	0.361676	5.11634	9.42724e-05	0.00139065
Gpr83	36.6057	1.61852	0.299719	5.40012	9.50239e-05	0.0014004
Lin28a	10.3506	2.51236	0.539732	4.65482	9.63469e-05	0.00141855
Vill	33.4577	1.7531	0.336812	5.20498	9.94253e-05	0.00146249
Igdcc4	413.066	0.823084	0.0868596	9.47603	9.97635e-05	0.00146607
Ccl27al	3.9284	3.90575	0.915307	4.26715	0.000100004	0.00146821
Prss35	120.803	1.77833	0.344123	5.16771	0.000101705	0.00149176
Il17rd	280.218	1.1142	0.165373	6.73752	0.000101985	0.00149447
Slit1	19.412	1.81911	0.356049	5.10915	0.000105757	0.00154828
Ypel2	706.969	0.869161	0.0997004	8.71773	0.000106657	0.00155997
Mamld1	751.073	-1.00685	0.136949	-7.35202	0.000107364	0.00156883
Trim66	424.715	-1.09148	0.159932	-6.82469	0.000108503	0.00158397
Rgs5	108.196	1.49163	0.268541	5.55455	0.000110969	0.00161845
Pcsk1	413.561	-1.34497	0.229064	-5.87158	0.000112665	0.00164165
Lat2	122.054	1.12888	0.170554	6.61889	0.000113337	0.00164988
Prr35	32.1295	1.69271	0.323564	5.23144	0.000113835	0.00165558
Mfsd13b	2.3655	4.62483	1.11787	4.13717	0.000114451	0.00166298
Npr1	98.3467	1.1164	0.167354	6.67086	0.000115166	0.00167179
Tmem238	22.7745	-2.00794	0.409588	-4.90235	0.000115884	0.00168065
E2f3	581.294	-0.777758	0.075465	-10.3062	0.000116332	0.00168557
Mlx	902.754	-0.709602	0.0569592	-12.4581	0.000116676	0.00168897
Spem1	24.6375	1.63822	0.309881	5.28662	0.000119816	0.0017328
Hrh1	29.1873	1.81718	0.359102	5.06035	0.000122232	0.00176609
Ccdc167	586.434	0.805659	0.0833887	9.66149	0.00012344	0.00178188
Laptm4b	1046.64	0.860434	0.0984298	8.74161	0.000125204	0.00180566
Bmf	1038.33	0.769742	0.0736749	10.4478	0.000125496	0.00180819
Sord	307.859	0.88921	0.106342	8.3618	0.000126114	0.0018154
Kcnk12	279.979	-1.20985	0.194029	-6.23539	0.000126869	0.00182459
Kcp	22.0163	2.20879	0.467793	4.72172	0.000129666	0.00186308
Pnma1	20.8399	-1.80138	0.356355	-5.05502	0.000130139	0.00186815
Epor	20.1384	1.90951	0.386583	4.93946	0.00013314	0.00190944
Casq1	33.9886	1.78444	0.352363	5.06419	0.00013359	0.00191413
Akr1d1	2.54813	-3.96575	0.950303	-4.17315	0.000133965	0.00191773
Pck2	487.441	0.810929	0.0853408	9.50225	0.000134537	0.00192415
Pwwp3b	218.452	1.16353	0.182132	6.38838	0.000134678	0.00192438
Inpp1	534.915	-0.958175	0.125851	-7.61356	0.000135996	0.00194142
Cep85l	763.611	0.794618	0.080939	9.81749	0.000136318	0.00194423
Tanc1	1315.26	0.786416	0.0787292	9.98887	0.00013739	0.00195771
Kera	4.23146	3.99705	0.960941	4.15952	0.000138181	0.00196718
Emilin3	15.1388	2.28411	0.490956	4.65238	0.000139562	0.00198501
Duoxa1	11.2769	2.93222	0.669444	4.38009	0.000140112	0.00199101
Ccr5	65.6534	1.54618	0.288131	5.36625	0.000141203	0.00200467
Phc2	3094.43	0.698332	0.0546532	12.7775	0.000142302	0.00201842
Gm3667	108.406	-1.82296	0.364641	-4.99933	0.000142745	0.00202285
Siah2	263.658	-0.935972	0.120189	-7.7875	0.000143153	0.00202678
Msrb3	187.928	1.10976	0.168353	6.59186	0.000146223	0.00206835
Siah1b	108.392	-1.09776	0.165104	-6.6489	0.00014701	0.00207758
Haus7	191.468	-1.01471	0.142222	-7.1347	0.000147834	0.00208733
Dscaml1	650.933	0.722618	0.0615336	11.7435	0.000148545	0.0020937
Lsm7	343.269	-0.840858	0.0942168	-8.92472	0.000148555	0.0020937
Smtnl2	22.1664	2.13812	0.453064	4.71925	0.000149799	0.00210931
Dnai7	68.9817	1.54239	0.28841	5.34792	0.000150594	0.00211666
Irf1	212.176	1.05705	0.154119	6.85867	0.000150515	0.00211666
Gpr4	27.3183	1.86994	0.379286	4.93015	0.000151988	0.0021343
Ephb2	4194.98	0.699078	0.0551723	12.6708	0.000154105	0.00216207
Papln	34.4165	1.81148	0.36356	4.98263	0.000154678	0.00216815
Sdccag8	242.39	0.98316	0.134051	7.33422	0.000156498	0.00219168
Calca	59.5548	1.41596	0.254367	5.56659	0.000158542	0.00221829
Myrf	87.63	1.25308	0.209496	5.98141	0.00016236	0.00226967
Dtx4	1223.49	-0.980774	0.133768	-7.33192	0.000162759	0.00227234
Tent5b	17.6564	2.30736	0.502887	4.58824	0.000162844	0.00227234
Ccr1	19.4801	2.19841	0.472652	4.65123	0.00016322	0.00227553
Nalf1	306.006	-1.05283	0.153952	-6.83868	0.000164756	0.00229468
Zfp469	280.148	0.949096	0.125072	7.58842	0.00016489	0.00229468
Bcl11a	357.957	1.03284	0.148743	6.9438	0.000170288	0.00236768
Rasgef1a	57.2672	1.17192	0.187688	6.24398	0.000171807	0.00238665
Inf2	266.334	1.21272	0.199128	6.09017	0.000172311	0.00239078
Smtn	225.083	1.06755	0.158574	6.73216	0.000172413	0.00239078
Adarb2	349.729	0.874254	0.104794	8.34261	0.000177584	0.00246029
Henmt1	18.3612	1.85611	0.380211	4.8818	0.000180724	0.00250154
Rgs7bp	2310.94	-0.788271	0.0809321	-9.7399	0.000184104	0.00254605
Tnfrsf13c	10.4396	2.73403	0.627445	4.35741	0.000185186	0.00255874
Optc	9.26346	2.71029	0.621517	4.36076	0.000188192	0.00259796
Akna	87.0174	1.30221	0.225909	5.76433	0.000191855	0.00264616
Trp53bp2	1321.37	0.781384	0.0792857	9.8553	0.000193353	0.00266445
Gab1	2753.3	0.842773	0.0966009	8.72427	0.000193835	0.00266635
Prx	89.1785	1.02398	0.147661	6.93471	0.000193666	0.00266635
Bhmt	15.5837	2.76743	0.639076	4.33035	0.000194263	0.0026675
Gale	188.237	-0.885675	0.108706	-8.14745	0.000194174	0.0026675
Gatm	575.456	0.830465	0.0931748	8.91298	0.000195031	0.00267567
Islr2	833.528	1.48445	0.277754	5.34446	0.000196824	0.00269788
Tbc1d8	832.047	0.813349	0.088445	9.19609	0.000197904	0.00271029
Jarid2	4304.71	0.711021	0.0596167	11.9265	0.000200341	0.00274124
Pmaip1	441.862	1.00642	0.143217	7.02725	0.000203093	0.00277644
Rimbp3	51.3585	1.56932	0.302962	5.17991	0.000208139	0.00284292
Itga3	560.988	0.845747	0.0979847	8.63142	0.000208898	0.00285077
Mcm10	205.117	0.978999	0.135807	7.20877	0.000210098	0.00286201
Myo15b	19.7232	1.89923	0.396704	4.78753	0.000210037	0.00286201
Prr15	8.86788	2.68769	0.620268	4.33312	0.000210276	0.00286201
Exoc6	257.847	-1.02756	0.149638	-6.86701	0.000211259	0.00287286
Hcfc1r1	1443.46	-0.778481	0.0790472	-9.8483	0.000213371	0.0028965
Map3k6	34.6707	1.37741	0.24904	5.53086	0.000213223	0.0028965
Myo3b	25.9845	1.7122	0.344201	4.97442	0.000214328	0.00290694
Neo1	4829.21	0.67289	0.0491703	13.6849	0.000218933	0.00296679
Marveld1	240.513	0.993943	0.140628	7.06786	0.000222044	0.00300632
Usp14	2608.88	-0.79346	0.0836249	-9.48832	0.00022469	0.0030395
Syt12	378.642	0.932139	0.123176	7.56755	0.00022548	0.00304752
Igfbp1	18.0569	2.366	0.532361	4.44436	0.000228213	0.00308177
Creb3l2	351.661	0.997539	0.141968	7.02649	0.000228663	0.00308516
Podn	78.4453	1.45113	0.271488	5.3451	0.000229676	0.00309613
AKAP17A	501.085	-0.857092	0.101962	-8.40597	0.000230719	0.00310692
Nsg1	4973.81	-0.825125	0.0928395	-8.88765	0.000230878	0.00310692
Acaa1b	74.4331	1.37465	0.24994	5.49993	0.000233114	0.00313428
Rassf10	14.9204	2.18281	0.480984	4.53822	0.000233793	0.00314035
Syt7	6403.47	-0.943112	0.126659	-7.44608	0.00023397	0.00314035
Thnsl1	362.44	0.803118	0.0866643	9.26701	0.000234717	0.00314765
Iapp	6.45268	-2.97669	0.70872	-4.20009	0.00023786	0.00318703
Fgfr4	25.9079	2.14839	0.4719	4.55264	0.00023874	0.00319371
Ripor1	1333.08	-0.704478	0.0585386	-12.0344	0.000238771	0.00319371
Ggct	123.308	1.09233	0.169615	6.44007	0.000239514	0.00320088
Helb	161.157	1.03637	0.153976	6.73072	0.000247488	0.0033046
Atp2a3	38.532	1.51673	0.292337	5.1883	0.000252632	0.00337008
Prss54	2.30245	-3.85139	0.962754	-4.00039	0.000252826	0.00337008
Hras	705.327	-0.788992	0.0832421	-9.47828	0.000258579	0.00344379
Sorcs1	1874.7	-1.11462	0.177052	-6.29546	0.000258851	0.00344446
Lnp1	4.21321	-4.09335	1.03402	-3.95866	0.000259772	0.00345366
Sdsl	23.702	1.68754	0.342206	4.93136	0.000259989	0.00345366
Septin6	1987.29	-0.92857	0.123678	-7.50797	0.000264905	0.00350993
Wnt9a	83.3761	1.16944	0.19317	6.05395	0.000264569	0.00350993
Yipf7	49.6626	-2.80761	0.66586	-4.21652	0.000264851	0.00350993
Unc13d	21.879	1.79971	0.375201	4.79666	0.000266062	0.00352225
Erich2	42.7334	1.61607	0.322276	5.01455	0.000267013	0.00353182
H2ac10	4.20441	3.9205	0.986713	3.97329	0.000267314	0.00353279
Rgs16	247.923	1.13517	0.183607	6.1826	0.000270694	0.00357441
Pla2g6	601.389	0.771525	0.0786379	9.81111	0.000277349	0.00365605
Ppm1e	4887.97	0.788413	0.0835254	9.4392	0.000277198	0.00365605
Impdh1	1397.5	0.698093	0.0574169	12.1583	0.000280209	0.00368747
Slc45a4	691.131	0.782394	0.0818495	9.55893	0.00028013	0.00368747
Catsperd	13.8608	2.23979	0.504529	4.43937	0.000282038	0.0037084
Hmga1	845.631	0.845554	0.100225	8.43652	0.000282621	0.00371061
Lifr	1023.87	0.841799	0.0991382	8.49117	0.000282686	0.00371061
Sltm	1909.73	-0.713782	0.0620833	-11.4972	0.000287142	0.00376591
Cdh22	175.163	0.989569	0.142198	6.95911	0.00028778	0.00377109
Rabgap1l	2587.23	-1.02022	0.151237	-6.74581	0.000291125	0.00381169
Col6a4	57.9203	-1.71119	0.352263	-4.8577	0.000292687	0.00382891
Enah	6006	0.696512	0.0572204	12.1725	0.000297039	0.00387929
Pou4f1	22.7864	2.05958	0.45411	4.53543	0.000296972	0.00387929
Robo1	1229.15	0.832319	0.0967818	8.59995	0.000297712	0.00388481
Col5a1	663.202	1.0971	0.173956	6.30676	0.00029906	0.00389911
L3mbtl4	87.4834	1.13961	0.186357	6.11519	0.000299389	0.00390012
Zfp612	890.88	0.714969	0.062692	11.4045	0.000302932	0.00394295
Cdh23	154.547	-1.58285	0.315948	-5.00984	0.000304806	0.00396402
Spart	547.766	0.829722	0.0962436	8.62106	0.000306375	0.00398107
Ephx2	40.3951	1.59799	0.320811	4.98109	0.000310194	0.00402732
Rwdd2a	43.4373	1.42806	0.271824	5.2536	0.000319874	0.00414952
Tert	48.5782	1.41442	0.26835	5.27078	0.000327749	0.00424812
Srm	479.377	-0.874948	0.110072	-7.94884	0.000329155	0.00426278
Snx12	1120.31	-0.695218	0.0574018	-12.1114	0.000335806	0.00434528
Wdr7	1922.71	-0.711802	0.0623431	-11.4175	0.0003402	0.00439847
Slc38a3	788.265	0.846961	0.102287	8.28028	0.000346861	0.00448084
Tcea3	29.4975	1.8404	0.395302	4.65568	0.000348409	0.00449709
Hlf	100.447	1.1881	0.203189	5.84725	0.000353974	0.00456511
H6pd	312.853	0.961459	0.136319	7.05302	0.000355704	0.00458361
C2cd4b	27.1076	-1.58693	0.322565	-4.9197	0.000376349	0.00484561
Ctnna1	1950.61	0.797399	0.0882954	9.03104	0.000378261	0.00486618
Xylb	161.075	1.04858	0.162896	6.43708	0.000379063	0.00487245
Ifitm10	37.3202	1.39057	0.264667	5.25402	0.000382917	0.00491791
Hpdl	121.718	1.1272	0.186488	6.04432	0.000385237	0.00494361
Slbp	521.485	-0.732725	0.0692034	-10.588	0.000385619	0.00494442
Gas2l3	256.957	1.03716	0.159751	6.49236	0.000386203	0.0049478
Ska2	501.889	-0.811737	0.0927746	-8.74956	0.000389494	0.00498584
Cnmd	20.5727	1.99282	0.444339	4.4849	0.000390244	0.00499128
Ddb2	178.94	0.982632	0.143666	6.83969	0.000390563	0.00499128
Grin1	3867.32	-1.21361	0.212515	-5.7107	0.000392658	0.00500978
Pitpnm2	1819.81	-1.06822	0.169208	-6.3131	0.000392338	0.00500978
Cyp4f14	18.363	1.86055	0.405669	4.58637	0.000398499	0.00507594
Sytl1	36.5242	1.3759	0.261145	5.2687	0.000398183	0.00507594
Gcgr	2.40101	4.88793	1.30352	3.74979	0.000398918	0.00507711
Ttl	1279.32	-0.787263	0.0856879	-9.18756	0.000400529	0.00509343
Gbp10	7.346	-3.11936	0.781271	-3.99267	0.000401959	0.00510741
Rassf2	723.535	0.908894	0.122051	7.44682	0.000403794	0.00512653
Atf7ip	2603.95	0.659753	0.0477981	13.8029	0.000415515	0.00526356
Gng8	9.13772	2.47104	0.589719	4.1902	0.000415607	0.00526356
Itgal	146.869	1.16958	0.200331	5.83825	0.000415307	0.00526356
Kif26b	656.084	-1.35029	0.254591	-5.30377	0.000419149	0.00530408
Dnah5	28.146	1.69973	0.359287	4.73086	0.000420082	0.00530951
Ttn	77.6708	-2.32292	0.545919	-4.25506	0.000420263	0.00530951
Adamts10	933.66	0.92135	0.12622	7.29954	0.000421597	0.00532202
Megf6	143.716	1.09168	0.17728	6.15795	0.000422603	0.00533038
Eya4	100.805	-1.16862	0.200444	-5.83016	0.000425432	0.0053543
Pcbd1	16.1984	1.83323	0.399678	4.58676	0.000425342	0.0053543
Serping1	1214.38	0.803341	0.0909399	8.83376	0.000425537	0.0053543
Gja8	48.7783	-2.92021	0.726529	-4.0194	0.000433618	0.00545155
Uaca	391.753	1.02873	0.158899	6.47412	0.000438183	0.00550447
Ctdspl	245.705	-0.919941	0.126213	-7.28877	0.000438574	0.00550492
Gm5796	71.2986	-1.90285	0.421792	-4.51135	0.000440627	0.00552174
Thrb	464.889	-0.931222	0.129649	-7.18265	0.000440387	0.00552174
Klhl18	578.288	-0.799647	0.0901495	-8.87023	0.00044386	0.00555775
Zfp36	128.379	0.989481	0.147353	6.71505	0.000447145	0.00559437
Slc18a2	20.7246	1.60582	0.333246	4.81871	0.000452806	0.00566062
Ccdc14	183.371	0.924025	0.128078	7.21457	0.000465331	0.0058125
Mef2c	2960.03	-1.0306	0.160326	-6.42814	0.00046732	0.00583265
Srebf1	615.667	0.89165	0.118403	7.53066	0.00047019	0.00586374
Kcnj4	52.7383	1.25259	0.227651	5.50224	0.000473373	0.0058987
C5ar1	93.8831	1.16297	0.200597	5.79754	0.000474919	0.0059132
Gstt3	23.4035	1.97406	0.447021	4.41605	0.000487713	0.00606762
Gpn1	432.566	-0.78747	0.0873037	-9.0199	0.000496038	0.00615636
Hspb1	174.239	1.10151	0.182672	6.03001	0.000495873	0.00615636
Nmrk2	25.8856	-2.50917	0.610083	-4.11283	0.000495546	0.00615636
Caskin2	260.015	1.02073	0.158209	6.45175	0.000498497	0.00617971
Pi4ka	3803.49	-0.792279	0.0888109	-8.92096	0.000499117	0.00617971
Tmem68	787.853	-0.731884	0.0704563	-10.3878	0.000498846	0.00617971
Ctsf	1048.59	0.826021	0.0991135	8.33408	0.000502068	0.00621129
Plcxd1	119.019	1.14171	0.195101	5.85187	0.000502535	0.0062121
Gstm4	72.9859	1.1468	0.196687	5.83056	0.000503695	0.00622148
Pxmp4	204.723	0.919903	0.12779	7.19853	0.000508336	0.0062738
En1	276.042	-0.855836	0.108375	-7.897	0.000512846	0.00632442
Clgn	227.678	0.932069	0.131648	7.07999	0.000515388	0.00635071
Coq4	115.99	-0.917672	0.127322	-7.20749	0.000518233	0.00638069
Mmp28	477.606	0.848154	0.106257	7.9821	0.000525454	0.00646447
Insl6	16.2522	2.21151	0.522617	4.2316	0.000528643	0.00649853
Otc	12.5849	-2.27163	0.541068	-4.19842	0.000529739	0.00650684
Gstt1	86.4082	1.24318	0.227029	5.47589	0.000531074	0.00651808
Lurap1	286.225	0.962817	0.14142	6.80822	0.000532727	0.00653318
Atp12a	9.89964	2.47834	0.605137	4.0955	0.000539603	0.00660749
Grin2a	344.189	-1.60682	0.33858	-4.74576	0.000539639	0.00660749
Tubg2	79.1837	1.20842	0.216751	5.57515	0.000540854	0.00661714
Grik1	101.208	-1.17535	0.206736	-5.68525	0.000544022	0.00665063
Mybph	29.1223	1.48982	0.303064	4.91585	0.000545329	0.00666135
Epb41l5	476.049	0.795334	0.0904774	8.79042	0.000548913	0.00669985
Adgrf2	24.774	1.51562	0.311346	4.86797	0.000553064	0.0067452
Ankrd24	208.746	0.940308	0.135102	6.95998	0.000558877	0.00681074
Pdzrn3	1428.05	0.933198	0.132967	7.01826	0.000561137	0.0068329
X1700019D03Rik	212.816	-1.36838	0.266596	-5.1328	0.000562388	0.00684276
Slc35b1	1110.87	-0.728239	0.0701009	-10.3884	0.000565242	0.0068667
Tdrd7	997.416	-0.737569	0.0729642	-10.1086	0.000565028	0.0068667
Klhl36	126.545	0.993891	0.151858	6.54488	0.000572327	0.00694731
Nalf2	193.173	0.882327	0.117606	7.50237	0.000575195	0.00697666
Slc35f4	147.943	-1.59221	0.335997	-4.73878	0.000575667	0.00697692
Pip5kl1	38.6693	1.45126	0.293023	4.95273	0.000584418	0.00707744
Mrpl35	358.092	-0.797528	0.0917071	-8.69647	0.000588634	0.00711737
Tunar	695.541	-0.929128	0.132265	-7.02474	0.000588375	0.00711737
Tjp1	1859	0.734391	0.0722521	10.1643	0.000589174	0.00711834
Ptpa	1725.45	-0.661769	0.0498829	-13.2664	0.00059146	0.00714039
Adgb	33.0164	1.6075	0.341564	4.70631	0.000592522	0.00714765
Cyyr1	34.211	1.6515	0.355186	4.64968	0.00059355	0.00715447
Sytl4	32.7723	1.62062	0.346147	4.68188	0.000603101	0.00726394
Rhbdl3	26.7268	1.59405	0.338046	4.71548	0.000605252	0.00728419
Cpeb1	251.41	0.926341	0.131843	7.02609	0.000610993	0.00734757
Tomm40l	531.145	-0.801718	0.093441	-8.57994	0.000621185	0.00746434
Ppfia4	1290.5	0.99281	0.15274	6.49999	0.000626667	0.00752109
Tgfa	312.623	0.984916	0.150298	6.55308	0.000626879	0.00752109
Cfap99	27.331	-1.7497	0.387525	-4.51506	0.00063025	0.00755568
Ecsit	360.214	-0.873349	0.1159	-7.53536	0.000638047	0.00764324
Rgs4	644.031	-1.48325	0.30622	-4.84374	0.000661544	0.00791859
Elf4	94.6372	1.09853	0.186517	5.88972	0.000665992	0.00796422
Myo5c	41.0077	1.64981	0.358328	4.6042	0.000666384	0.00796422
Aplp1	6548.32	-0.717432	0.067771	-10.5861	0.000667541	0.0079719
Mmp11	88.0271	1.33314	0.259733	5.13273	0.000669058	0.00798385
Iqcn	14.5261	1.78418	0.400544	4.45438	0.000672798	0.00802231
Cripto	6.50374	2.54787	0.638805	3.98849	0.000674392	0.00803512
Fgd5	21.4118	1.71838	0.380257	4.519	0.000677435	0.0080615
Mroh7	7.39125	2.65957	0.673897	3.94654	0.000677647	0.0080615
Boll	4.91091	2.46524	0.613388	4.01905	0.000678555	0.0080661
Tspyl4	5361.73	-0.843802	0.107329	-7.86184	0.000679408	0.00807006
Bves	223.199	1.34911	0.265155	5.08799	0.000681675	0.00809077
Tll1	410.285	-1.2231	0.225992	-5.41214	0.000687919	0.00815863
Gstm1	1524.14	0.857077	0.111646	7.67676	0.000691183	0.00818481
Tfr2	39.6818	1.39771	0.280683	4.9797	0.000691138	0.00818481
Arhgap27	51.5286	1.10977	0.190895	5.81352	0.000700905	0.0082936
Shisal1	506.702	0.967555	0.146442	6.60707	0.00070461	0.00833107
Cd302	125.341	0.939168	0.137562	6.82724	0.000705197	0.00833165
Bmal2	63.5392	1.14739	0.202975	5.65288	0.000712535	0.00841193
Oplah	238.915	0.945009	0.139636	6.76766	0.000718986	0.00848163
Sox13	31.5147	1.34717	0.266337	5.05812	0.000734345	0.00865622
Ric8a	1212.57	-0.661349	0.0507338	-13.0357	0.000735619	0.00866464
Mmp2	185.908	1.17384	0.211932	5.53877	0.000737589	0.00868125
Tchp	770.749	-0.871091	0.116731	-7.46235	0.000738883	0.00868987
Tspan33	180.077	1.02287	0.164574	6.21525	0.000743748	0.00874045
Itgb7	5.66222	2.83257	0.734038	3.85889	0.000744985	0.00874836
Bex2	3379.2	-0.714446	0.0675239	-10.5806	0.000747002	0.00875875
Slc37a2	321.914	0.960379	0.144955	6.62535	0.000746575	0.00875875
Ell2	263.914	0.86915	0.11632	7.47205	0.000752887	0.00882108
Slc17a9	26.1405	1.51173	0.318947	4.73974	0.000756751	0.00885965
Mtfp1	141.244	1.14681	0.204004	5.62153	0.000760635	0.0088984
Ube2c	271.953	-1.07815	0.18242	-5.91026	0.00076395	0.00893043
Med12l	566.521	0.850179	0.110639	7.68426	0.000775262	0.00905583
Tbr1	38.1928	1.47659	0.308925	4.77977	0.000785458	0.00916802
Gstm6	14.1776	2.03348	0.485214	4.1909	0.000787776	0.00918815
Ankrd42	116.707	-1.00155	0.158724	-6.30999	0.000789196	0.00919778
Slc20a1	1820.86	-0.659019	0.0503497	-13.0888	0.00079349	0.00924088
Ush1c	3.43234	3.43289	0.927573	3.70094	0.000794891	0.00925024
H1f5	7.94784	3.21886	0.860834	3.73923	0.000800987	0.00931418
Hmx1	3.83759	4.16783	1.15891	3.59634	0.000803847	0.00934043
Duox1	17.7439	1.9441	0.458065	4.24417	0.000809105	0.00939447
Gucy1b1	2805.16	-0.932748	0.137349	-6.79108	0.00081434	0.00944818
Prlhr	4.62715	3.89459	1.07542	3.62145	0.000820229	0.00950853
Trim37	2637.07	-0.682821	0.0580673	-11.7591	0.000820769	0.00950853
Mfsd9	78.7181	1.27707	0.247223	5.16568	0.000835524	0.00967222
X4930563E22Rik	83.6936	1.01726	0.164658	6.17804	0.000840613	0.00971661
Apol8	12.4111	2.14588	0.523892	4.09603	0.000840263	0.00971661
Ehbp1	1634.85	-0.70521	0.0653388	-10.7931	0.000842699	0.00973345
Nlrp10	2.89884	-3.05671	0.813801	-3.75609	0.000846066	0.00976507
Rab3il1	136.567	0.905871	0.129491	6.99561	0.000861187	0.00993219
Peli3	127.862	1.04295	0.173301	6.01815	0.00086516	0.00997059

### Sheet: in vitro, HDACi 72h
gene	baseMean	log2FoldChange	lfcSE	stat	pvalue	padj
Serpine1	2372.02	2.89323	0.104551	27.6728	2.89402e-116	4.48254e-112
Cpt1a	800.533	2.90682	0.105314	27.6016	6.69426e-116	5.18437e-112
Ash2l	2347.27	-1.57066	0.0494854	-31.7399	4.12495e-104	2.12971e-100
Stmn4	6258.15	-1.5907	0.0508058	-31.3093	1.55184e-102	6.0091e-99
Necab1	213.197	4.27293	0.185653	23.0157	4.06564e-92	1.25945e-88
Fgfr3	361.338	3.20546	0.140441	22.8242	5.38284e-83	1.38958e-79
Fgf11	332.121	2.4767	0.105439	23.4895	1.01674e-78	2.24975e-75
Tubb3	8394.16	-1.66511	0.062633	-26.5852	1.54226e-77	2.98601e-74
C3ar1	775.854	2.54495	0.11312	22.4978	2.38734e-73	4.10862e-70
Fbxo32	924.139	-2.90137	0.133511	-21.7314	1.24514e-72	1.9286e-69
Stc2	270.582	-3.70591	0.178425	-20.7701	1.74172e-72	2.4525e-69
Selenop	1232.97	1.80569	0.0730799	24.7084	1.07464e-71	1.3871e-68
Rbm20	278.028	-2.56078	0.115979	-22.0797	6.1917e-71	7.37717e-68
Ube2ql1	2378.47	-1.72636	0.0699086	-24.6945	3.4072e-69	3.76958e-66
Tcfl5	164.152	4.39156	0.222984	19.6945	1.65663e-68	1.71064e-65
Nes	1399.5	2.2977	0.10523	21.8351	9.82987e-66	9.51593e-63
Txnip	494.022	2.58312	0.123128	20.9792	1.64738e-64	1.50096e-61
Rhof	243.805	2.92564	0.147514	19.833	4.666e-61	4.0151e-58
Necab3	772.07	2.21922	0.104812	21.1735	9.09945e-61	7.41797e-58
Pamr1	225.088	2.38493	0.115615	20.6282	4.66002e-60	3.60895e-57
Klhl5	984.799	1.61229	0.068747	23.4526	3.5167e-59	2.59381e-56
Sema3f	212.348	4.21391	0.230039	18.3182	6.19087e-59	4.35866e-56
Ccn2	1542.56	2.55679	0.128187	19.9457	3.08988e-58	2.08083e-55
Alcam	791.05	1.83306	0.0836652	21.9094	1.86345e-57	1.20263e-54
Ccnd2	5804.7	1.41243	0.0572808	24.6581	1.98842e-57	1.23195e-54
Cavin1	473.425	2.1832	0.105797	20.6357	2.71474e-57	1.61725e-54
C1qa	592.487	2.23834	0.109348	20.4698	3.30732e-57	1.8973e-54
Fscn1	2522.8	1.5321	0.0651962	23.4999	9.54749e-57	5.28147e-54
Peak1	1541.7	1.86746	0.0864423	21.6036	1.14354e-56	6.1077e-54
Sox10	280.461	2.8965	0.152142	19.0381	3.34322e-56	1.7261e-53
Sema3c	696.003	-2.61688	0.134609	-19.4406	5.00863e-56	2.50254e-53
Col1a1	1165.88	2.44243	0.124109	19.6797	1.63509e-55	7.91433e-53
Selenom	1314.39	1.97308	0.0942086	20.9438	2.05713e-55	9.65542e-53
F3	547.169	2.83497	0.150742	18.8068	2.03068e-54	9.25093e-52
Mt2	504.675	3.07957	0.16709	18.4306	4.52851e-54	2.00406e-51
Paqr8	2906.9	1.53839	0.0679916	22.6262	5.84746e-53	2.44788e-50
Plekho1	919.706	-1.37642	0.0573857	-23.9854	5.83547e-53	2.44788e-50
Thbs1	2594.61	2.62803	0.140459	18.7103	3.75853e-52	1.532e-49
Ptprz1	3331.6	1.54987	0.0699681	22.1511	3.4049e-51	1.35227e-48
Prkcd	486.754	2.83929	0.156354	18.1594	6.55067e-51	2.53658e-48
Capn5	522.783	2.22526	0.116092	19.168	2.94766e-50	1.11357e-47
Plin2	965.361	2.24907	0.118195	19.0284	7.5345e-50	2.77862e-47
Mxra7	248.707	2.57713	0.140457	18.3482	8.70937e-50	3.1372e-47
Plekho2	419.437	1.97641	0.0999568	19.7726	1.13633e-49	4.00013e-47
Pax2	561.797	1.94546	0.0983571	19.7796	3.4152e-49	1.17551e-46
Serpina3n	1260.67	2.54922	0.139566	18.2653	4.15682e-49	1.39967e-46
Nacc2	1279.58	1.61205	0.0758644	21.2491	5.95096e-49	1.96116e-46
Pdgfra	1744.32	1.71854	0.0832758	20.6367	8.70425e-49	2.80875e-46
Gstm1	1524.14	2.13637	0.111882	19.0948	9.60735e-49	3.0369e-46
Col9a1	233.688	2.6019	0.143943	18.0759	1.3572e-48	4.20434e-46
Fblim1	316.081	3.24658	0.188174	17.253	1.49104e-48	4.52838e-46
Mast2	3198.58	-1.11041	0.042078	-26.3894	5.49547e-48	1.63691e-45
Elovl2	368.141	2.6231	0.14663	17.8893	8.17968e-48	2.39047e-45
P3h4	341.801	2.24133	0.120325	18.6273	9.11928e-48	2.61571e-45
Olig1	665.652	1.80469	0.090504	19.9405	2.0571e-47	5.79316e-45
Adamts7	154.245	2.75298	0.158709	17.346	4.87655e-46	1.3488e-43
Myl9	280.322	2.42345	0.136455	17.7601	2.01221e-45	5.46792e-43
Rasgrf1	316.376	3.98348	0.247366	16.1036	2.43981e-45	6.51555e-43
Flnc	773.793	2.35541	0.131778	17.8741	2.52616e-45	6.63181e-43
C1qb	724.629	1.93835	0.103059	18.808	1.43646e-44	3.70823e-42
Slc29a1	2205.41	1.78659	0.0923507	19.3457	2.03715e-44	5.17268e-42
Thy1	1179.08	2.04374	0.111461	18.3359	6.35699e-44	1.58812e-41
Tpm2	214.975	2.66397	0.156725	16.9978	1.14848e-43	2.82361e-41
Itgb5	563.681	1.80427	0.0944726	19.0984	1.17521e-43	2.8442e-41
Col5a2	929.011	2.26667	0.128207	17.6797	1.68592e-43	3.95655e-41
Hexb	1966.06	1.73213	0.0894101	19.3728	1.66717e-43	3.95655e-41
Cntnap5a	43.9272	-4.66837	0.302768	-15.419	1.99782e-43	4.61854e-41
C1qc	812.086	2.15426	0.120479	17.8809	3.32242e-43	7.56779e-41
Ucp2	730.01	2.55429	0.151016	16.914	1.9191e-42	4.30797e-40
Apoc1	121.826	3.29071	0.205574	16.0075	2.80781e-42	6.12537e-40
Syce2	104.688	2.74034	0.165019	16.6062	2.76887e-42	6.12537e-40
Doc2b	351.205	2.84916	0.173506	16.4211	4.57779e-42	9.84797e-40
Col4a2	1341.3	1.90679	0.103949	18.3434	4.96786e-42	1.05407e-39
Septin8	1129.96	1.70031	0.0888225	19.1428	6.50424e-42	1.36141e-39
Limd1	768.171	1.87526	0.102129	18.3618	1.24026e-41	2.56138e-39
Rprm	1307.37	-3.01909	0.1872	-16.1276	1.40642e-41	2.86632e-39
Dner	8490.66	-1.4832	0.0736587	-20.1361	6.07749e-41	1.22252e-38
Pappa	474.069	-3.79463	0.247383	-15.3391	9.10502e-41	1.80805e-38
Rasgef1c	1011.48	-1.72716	0.0921807	-18.7367	9.78358e-41	1.9182e-38
Hapln4	307.046	2.27887	0.133835	17.0274	1.29672e-40	2.51062e-38
Rflnb	581.32	2.1885	0.127196	17.2057	1.62121e-40	3.10011e-38
Epb41l2	1192.65	1.46915	0.073059	20.1091	1.83822e-40	3.47222e-38
Ppp2r5b	3589.24	-1.14542	0.0487942	-23.4744	3.05158e-40	5.69469e-38
Esr1	76.1634	-3.84053	0.252873	-15.1876	3.82564e-40	7.0542e-38
Col4a1	2394.29	1.76443	0.0958584	18.4066	4.96974e-40	9.05603e-38
Mylk2	286.724	4.39538	0.295383	14.8802	5.17646e-40	9.32304e-38
Aldh2	769.062	1.77358	0.0966326	18.3538	5.75246e-40	1.02414e-37
Arhgef17	659.201	1.82411	0.100966	18.0666	1.36085e-39	2.39526e-37
Reep6	230.96	2.51356	0.153611	16.3631	1.47808e-39	2.57235e-37
Ryr3	560.373	-3.72795	0.246584	-15.1184	1.86067e-39	3.20222e-37
Gatm	575.456	1.75249	0.0958096	18.2914	2.3588e-39	4.01488e-37
Arhgap36	336.078	-5.23905	0.362763	-14.4421	2.65233e-39	4.46543e-37
Cebpa	299.884	1.89817	0.107426	17.6696	5.01012e-39	8.34428e-37
Atp2b4	431.937	2.46715	0.152374	16.1914	1.97556e-38	3.25525e-36
Ly6e	1811.47	1.30405	0.0622898	20.9352	2.02189e-38	3.29653e-36
Fxyd7	78.4551	3.18357	0.207988	15.3065	2.17829e-38	3.51453e-36
Rgs7	935.158	-1.66024	0.0899313	-18.4612	2.20987e-38	3.52872e-36
Hsd11b2	354.874	3.43188	0.227666	15.0742	2.99338e-38	4.73107e-36
Bgn	1636.03	2.11008	0.125396	16.8273	4.89872e-38	7.66427e-36
Nynrin	518.403	1.89572	0.109068	17.381	8.54672e-38	1.3238e-35
Ndrg4	4547.72	-1.70817	0.0949287	-17.9943	2.08935e-37	3.20415e-35
Jund	3971.36	-1.22846	0.0572953	-21.4409	2.46786e-37	3.74751e-35
Resp18	110.999	4.02916	0.277688	14.5097	2.63201e-37	3.95798e-35
Dock1	571.141	1.7688	0.0998483	17.7148	2.6949e-37	4.01359e-35
Mt3	653.624	1.99229	0.117503	16.9553	2.95485e-37	4.35882e-35
Lrrc32	138.25	2.68717	0.172381	15.5885	3.44607e-37	5.03549e-35
Gstk1	67.4975	3.6589	0.249286	14.6775	4.23963e-37	6.13716e-35
Piezo1	613.815	1.84077	0.106135	17.3437	6.97278e-37	1.00001e-34
Prr5	154.587	2.82832	0.184503	15.3294	8.25212e-37	1.16197e-34
Tiam2	371.06	1.87218	0.108734	17.218	8.23119e-37	1.16197e-34
F13a1	184.542	3.20544	0.214531	14.9416	9.18902e-37	1.28224e-34
Rrbp1	2883.3	1.58442	0.0860885	18.4046	1.10219e-36	1.52426e-34
Hexa	1201.98	1.53678	0.0829668	18.5228	3.91101e-36	5.36086e-34
Gabra5	69.7138	-4.22088	0.298746	-14.1287	6.56676e-36	8.92215e-34
Pla2g7	2794.19	1.86153	0.109504	16.9996	8.58737e-36	1.15661e-33
Slc6a1	2091.02	1.35853	0.0690842	19.6649	9.28901e-36	1.24032e-33
Acbd4	253.73	2.17042	0.134538	16.1325	1.06976e-35	1.4162e-33
Igf1	599.165	1.75383	0.101209	17.3287	1.50839e-35	1.97995e-33
Pnma8b	2308.63	1.09276	0.0478922	22.8171	1.74107e-35	2.26617e-33
Hif3a	105.661	3.69426	0.259395	14.2418	3.79541e-35	4.89892e-33
Gabrg1	163.009	2.38363	0.152979	15.5815	3.85231e-35	4.93127e-33
Folr2	75.8461	3.30824	0.228169	14.4991	4.11519e-35	5.22461e-33
Axl	861.143	1.99229	0.121339	16.4193	4.60938e-35	5.80445e-33
Sparc	8675.89	1.88539	0.112793	16.7155	5.61679e-35	7.016e-33
Atp1b2	4683.75	1.20605	0.0574985	20.9753	5.84155e-35	7.23839e-33
Efna3	220.884	2.69263	0.178652	15.0719	6.30842e-35	7.75485e-33
Tagln	515.507	2.14438	0.134244	15.9737	8.49014e-35	1.03546e-32
Ano5	121.472	-3.07898	0.21077	-14.6082	9.98309e-35	1.20803e-32
Cyp1b1	1418.02	1.99654	0.122606	16.2842	1.44184e-34	1.73121e-32
Apoe	12958.9	1.74022	0.101982	17.0641	2.49999e-34	2.97864e-32
Medag	398.279	-2.62618	0.175735	-14.944	5.36052e-34	6.33809e-32
Dab2	598.166	2.09656	0.13199	15.8842	5.5403e-34	6.50103e-32
Dusp8	4405.27	-1.30012	0.0661996	-19.6394	6.226e-34	7.25071e-32
Lpl	1555.78	1.87537	0.113919	16.4622	7.31935e-34	8.46041e-32
Agtrap	420.578	2.53521	0.168709	15.0272	8.23244e-34	9.44535e-32
Gabrg2	1039.43	-1.8161	0.109114	-16.6441	8.40935e-34	9.57738e-32
Rassf4	2442.45	2.24205	0.144474	15.5188	8.80804e-34	9.95823e-32
Stum	227.487	2.15302	0.137364	15.6738	1.17944e-33	1.32379e-31
Inpp5j	268.602	2.67017	0.180534	14.7904	1.3805e-33	1.53832e-31
Rnase4	178.994	2.44899	0.162401	15.0799	1.75235e-33	1.93873e-31
S100a6	531.937	2.42218	0.160923	15.0518	3.45751e-33	3.79811e-31
Tmem108	524.099	1.76646	0.106186	16.6355	4.29029e-33	4.67974e-31
Pdlim4	297.604	2.53643	0.17105	14.8286	5.54179e-33	6.00257e-31
Tm7sf3	656.884	1.74269	0.104418	16.6895	5.84202e-33	6.28382e-31
Scarf2	107.188	2.20787	0.143557	15.3798	6.1461e-33	6.56531e-31
Rapgef5	585.297	-2.197	0.1427	-15.3959	6.5081e-33	6.90438e-31
Hadh	330.548	1.73775	0.10419	16.6787	7.54261e-33	7.94744e-31
Hmox1	1187.98	1.87487	0.115762	16.1959	7.81862e-33	8.18261e-31
Cnn2	501.224	2.13982	0.138264	15.4764	9.5332e-33	9.91005e-31
Gli1	85.1882	3.50606	0.254835	13.7581	2.04436e-32	2.111e-30
Loxl2	363.025	2.32178	0.154507	15.027	2.17389e-32	2.2299e-30
Cd151	584.586	1.70231	0.102083	16.6758	2.53896e-32	2.58724e-30
Fkbp10	292.954	1.83415	0.113709	16.1302	4.31789e-32	4.37123e-30
Dock10	866.359	1.6482	0.0978885	16.8375	4.48895e-32	4.5149e-30
Fkbp9	581.669	1.83593	0.113951	16.1116	4.81607e-32	4.81265e-30
Ube2c	271.953	-2.59442	0.178795	-14.5106	5.39761e-32	5.3592e-30
Nacad	1987.36	-1.27379	0.0660818	-19.276	5.68829e-32	5.61185e-30
Fn1	3920.41	2.06675	0.133825	15.4437	5.83652e-32	5.72164e-30
Pcsk6	301.02	2.04759	0.132413	15.4636	7.3755e-32	7.18485e-30
Afap1l2	329.324	2.1606	0.142189	15.1952	8.17944e-32	7.91821e-30
Nrn1	2077.84	-1.57777	0.0923228	-17.0897	8.65986e-32	8.33122e-30
Minar2	99.1212	3.41453	0.249682	13.6755	8.75761e-32	8.37325e-30
Cryl1	129.348	2.23013	0.14832	15.036	9.63177e-32	9.15254e-30
Tmem94	1109.47	-1.27887	0.0668014	-19.1443	1.02717e-31	9.70113e-30
Mpeg1	1954.49	1.5846	0.0930297	17.0333	1.03633e-31	9.72834e-30
Tnr	1424.77	1.82386	0.113635	16.0502	1.14495e-31	1.06832e-29
Gldn	169.94	-3.32487	0.242531	-13.709	1.18236e-31	1.09009e-29
Sfxn3	1854.08	-1.28947	0.0677785	-19.0247	1.17793e-31	1.09009e-29
Camkv	128.747	3.13923	0.226858	13.8379	1.3867e-31	1.27092e-29
Rhoc	684.569	1.69285	0.102693	16.4845	1.71652e-31	1.56395e-29
Plekhb1	498.319	2.3205	0.15682	14.7972	1.85764e-31	1.68263e-29
Pmp22	375.775	1.5821	0.0932731	16.962	2.02632e-31	1.82475e-29
Npas3	383.798	1.49962	0.0863243	17.3719	2.60791e-31	2.33491e-29
Tmem132e	206.961	1.90173	0.121175	15.694	3.00097e-31	2.67138e-29
Lgi2	1163.48	-2.39127	0.163557	-14.6204	3.1589e-31	2.79589e-29
Nrep	43085	-1.16094	0.0571973	-20.2971	3.46388e-31	3.04841e-29
Vwa2	29.3793	-5.35184	0.420167	-12.7374	3.80359e-31	3.32846e-29
Acta2	865.912	2.0983	0.138927	15.1037	6.24857e-31	5.43731e-29
Stmn3	5091.94	-1.533	0.0901248	-17.0098	1.02481e-30	8.86778e-29
Fibcd1	278.007	-3.27469	0.242363	-13.5115	1.19636e-30	1.02947e-28
Fgf9	482.198	-2.43673	0.169201	-14.4014	1.22594e-30	1.04909e-28
Abat	2234.2	1.13511	0.0555388	20.4381	1.39092e-30	1.18373e-28
Ptgr2	474.662	1.67824	0.103369	16.2354	2.13001e-30	1.80283e-28
Il17ra	419.161	1.79261	0.113478	15.797	2.3223e-30	1.9549e-28
Vash2	367.956	-1.81206	0.115209	-15.7284	2.38578e-30	1.99748e-28
Tyro3	3801.82	-2.14511	0.144611	-14.8337	2.74918e-30	2.28936e-28
Ptpn5	1356.81	-2.56201	0.181342	-14.1281	2.92037e-30	2.41891e-28
Ctss	1270.28	1.59632	0.0965388	16.5355	3.45223e-30	2.84423e-28
Ell2	263.914	1.92498	0.125708	15.3131	4.37066e-30	3.58186e-28
Hopx	609.615	1.51488	0.0896692	16.894	5.34418e-30	4.35663e-28
Ramp3	156.661	2.33537	0.162599	14.3627	7.54777e-30	6.12081e-28
Csf1r	675.657	1.71267	0.107527	15.9278	8.44226e-30	6.81053e-28
Cox6b2	89.754	3.84143	0.296602	12.9515	9.68991e-30	7.77653e-28
Nfe2l2	755.86	1.80717	0.116272	15.5426	1.26278e-29	1.00821e-27
Vopp1	3071.09	-1.29924	0.071133	-18.2649	1.36031e-29	1.0805e-27
Col12a1	1233.94	1.92479	0.126877	15.1706	1.45697e-29	1.15138e-27
Hspg2	1129.27	1.81199	0.116857	15.506	1.49784e-29	1.17767e-27
Rgs16	247.923	2.61822	0.188693	13.8755	1.52417e-29	1.19232e-27
Slc6a15	1296.54	-1.27882	0.0693886	-18.4299	1.55278e-29	1.2086e-27
Klhl4	83.5122	-3.15637	0.23708	-13.3135	1.93753e-29	1.50052e-27
Rgl3	211.202	2.59702	0.187192	13.8736	1.9812e-29	1.52671e-27
Fgfrl1	243.333	2.01383	0.135671	14.8434	3.27112e-29	2.50823e-27
Nefm	1474.52	-1.66218	0.104352	-15.9286	4.13559e-29	3.15548e-27
Fcgr3	209.889	2.13066	0.146422	14.5515	4.15665e-29	3.156e-27
Itgav	2832	1.38809	0.0797593	17.4035	4.25397e-29	3.21413e-27
Cav1	402.789	2.4058	0.171377	14.038	4.98625e-29	3.74913e-27
Rcn3	263.018	2.05278	0.140122	14.65	7.70232e-29	5.76334e-27
Fstl1	1277.83	1.80634	0.118042	15.3024	9.10093e-29	6.77713e-27
Mr1	179.869	2.73497	0.202332	13.5172	1.14548e-28	8.48919e-27
Ndp	87.1547	-2.2851	0.161839	-14.1196	1.36824e-28	1.00917e-26
Serpinh1	2207.43	1.78229	0.116394	15.3125	1.5864e-28	1.16453e-26
Hspa2	504.756	1.75861	0.114766	15.3234	2.76155e-28	2.01763e-26
Zbtb16	216.552	-2.17154	0.152635	-14.2271	3.27563e-28	2.38198e-26
Gabre	107.624	3.42709	0.267825	12.796	4.18299e-28	3.02759e-26
Apcdd1	567.155	1.58964	0.0997578	15.9349	4.48434e-28	3.2306e-26
Tnc	5512.29	2.01271	0.139017	14.4781	7.06457e-28	5.06589e-26
Litaf	605.4	1.94538	0.13285	14.6434	7.19593e-28	5.1363e-26
Syp	10493.3	-1.4675	0.0889327	-16.5013	7.25471e-28	5.15451e-26
Arhgef26	536.207	1.71013	0.111299	15.3652	7.76909e-28	5.49477e-26
Lox	377.875	2.45428	0.179798	13.6502	8.07156e-28	5.68275e-26
Oxtr	114.448	-2.77652	0.209546	-13.2502	8.54821e-28	5.99109e-26
Csf1	1580.6	1.9644	0.135	14.5511	1.0263e-27	7.16055e-26
Kcnip3	1595.4	-1.54787	0.096706	-16.006	1.16623e-27	8.10036e-26
Emp2	857.415	1.8684	0.126646	14.7529	1.63217e-27	1.1286e-25
Fam114a1	135.923	2.1762	0.15525	14.0174	1.78209e-27	1.22679e-25
Ctsz	1273.07	1.86905	0.126844	14.735	1.85444e-27	1.27095e-25
Mgat5b	3289.15	-1.14149	0.0594738	-19.1931	2.003e-27	1.36672e-25
Skap2	468.68	1.83134	0.123464	14.8329	2.06686e-27	1.40411e-25
Loxl1	247.866	2.1167	0.14995	14.1161	2.10188e-27	1.42166e-25
Gnai2	3293.35	1.37967	0.0816047	16.9068	2.14676e-27	1.44571e-25
Plcb3	606.982	1.93958	0.13396	14.4789	3.08103e-27	2.06589e-25
Cacng4	1419.96	1.32161	0.0765047	17.2748	3.32794e-27	2.22183e-25
Nfil3	979.633	-1.94264	0.134381	-14.4562	3.46924e-27	2.30622e-25
Ltbp4	325.155	2.56316	0.192189	13.3366	3.48498e-27	2.30679e-25
Nrsn2	84.7214	3.35646	0.266257	12.6061	3.75124e-27	2.47246e-25
Ednrb	2335.3	1.69481	0.11148	15.2028	4.20266e-27	2.75826e-25
Cd36	323.225	2.63021	0.199018	13.216	4.89345e-27	3.19809e-25
Inava	149.102	2.48293	0.185303	13.3993	5.03425e-27	3.27628e-25
Tmc3	764.081	1.84085	0.125574	14.6594	6.47026e-27	4.19321e-25
Zfp217	360.103	2.04154	0.144411	14.137	6.6843e-27	4.31388e-25
Nid1	3606.92	1.46615	0.0905532	16.191	7.07883e-27	4.54954e-25
Cd53	220.908	1.99572	0.140406	14.2139	8.46033e-27	5.41496e-25
Galntl6	504.151	-2.2658	0.166079	-13.6429	1.05437e-26	6.72063e-25
Padi2	148.828	2.41357	0.180003	13.4085	1.07135e-26	6.80085e-25
Ccr5	65.6534	4.02476	0.332207	12.1152	1.33687e-26	8.45173e-25
Gpr151	22.8985	-4.53799	0.380799	-11.917	1.42768e-26	8.98918e-25
Dhtkd1	115.219	2.1728	0.157844	13.7655	1.52548e-26	9.56608e-25
Tst	425.95	1.9952	0.141164	14.1339	1.6243e-26	1.01447e-24
C1qtnf6	154.655	2.28878	0.168998	13.5433	1.75572e-26	1.09214e-24
Epop	300.771	1.78068	0.121365	14.6721	2.47757e-26	1.535e-24
Cdkn1c	365.84	2.08714	0.15054	13.8644	2.73674e-26	1.68882e-24
Man2b2	297.163	1.97388	0.139893	14.1099	2.95599e-26	1.81688e-24
Syngr3	1123.63	-1.66763	0.111316	-14.981	4.83632e-26	2.96086e-24
Foxo1	222.247	1.9014	0.133773	14.2136	5.57293e-26	3.39839e-24
Notch1	835.071	1.59566	0.104611	15.2532	5.70796e-26	3.46708e-24
Igfbp2	2672.39	2.53691	0.194764	13.0256	6.70846e-26	4.05888e-24
Nfatc2	166.619	2.48119	0.189638	13.0838	7.54541e-26	4.54751e-24
Msr1	306.555	2.30816	0.173083	13.3356	7.58032e-26	4.55084e-24
Cyp39a1	332.372	1.94404	0.138293	14.0574	7.9809e-26	4.77283e-24
Tcap	54.549	-4.27608	0.361678	-11.8229	8.10452e-26	4.82811e-24
Plod1	500.104	1.43722	0.0898069	16.0035	8.49417e-26	5.04085e-24
Mmd2	779.23	1.58263	0.103834	15.2419	9.37726e-26	5.54368e-24
Nckap1l	399.72	1.85054	0.129685	14.2694	1.07073e-25	6.30591e-24
Greb1	89.9062	-3.66753	0.305016	-12.0241	1.45359e-25	8.52826e-24
Zfp36	128.379	2.19181	0.163036	13.4437	1.5789e-25	9.22853e-24
Coq8b	187.381	1.85825	0.13095	14.1905	1.65813e-25	9.65518e-24
Ackr3	161.499	2.31017	0.174639	13.2282	1.7854e-25	1.03574e-23
Lrfn5	405.137	-4.07922	0.345413	-11.8097	1.84296e-25	1.06513e-23
Itih5	102.793	2.88076	0.229771	12.5375	1.85708e-25	1.0693e-23
Lipa	616.436	1.49033	0.0956032	15.5887	1.9097e-25	1.09553e-23
Postn	217.78	2.37951	0.18153	13.1081	2.01316e-25	1.15062e-23
Cdk18	134.921	2.33111	0.177042	13.167	2.25604e-25	1.2847e-23
Sidt1	298.678	-1.85039	0.130572	-14.1714	2.27237e-25	1.28926e-23
Aldh7a1	839.809	1.46449	0.0932807	15.6998	2.33111e-25	1.31776e-23
Smarcd3	351.346	1.62157	0.108523	14.9422	2.4509e-25	1.38044e-23
Socs3	409.724	1.8582	0.131429	14.1384	2.47028e-25	1.38631e-23
Rxfp1	442.205	-5.89672	0.522298	-11.2899	2.50825e-25	1.40254e-23
Zcchc24	856.969	1.59453	0.106142	15.0226	3.11244e-25	1.73412e-23
Unc93b1	198.725	2.00076	0.145805	13.7222	3.79074e-25	2.10447e-23
Ctsd	5457.36	1.37077	0.0848487	16.1555	5.19211e-25	2.86194e-23
Rgs13	71.0814	-3.37542	0.280182	-12.0472	5.18894e-25	2.86194e-23
Flt1	143.057	2.44002	0.189284	12.8908	5.96197e-25	3.27464e-23
Col1a2	987.592	2.4148	0.186871	12.9223	6.12732e-25	3.35357e-23
Acsf2	227.66	2.11892	0.158739	13.3484	1.00554e-24	5.48409e-23
Crlf1	240.134	2.37841	0.184801	12.8701	1.42791e-24	7.76031e-23
Eno3	384.366	-1.64802	0.113052	-14.5775	1.5776e-24	8.54386e-23
Fam13c	1040.53	-1.47097	0.0956526	-15.3783	1.63928e-24	8.84696e-23
Myo1b	899.971	1.40208	0.0888813	15.7747	1.66936e-24	8.97805e-23
Itgam	103.256	2.88478	0.235685	12.24	2.28722e-24	1.22584e-22
Lgals1	1249.89	2.14214	0.162363	13.1935	2.3939e-24	1.27859e-22
Gm19410	89.0859	-3.74192	0.320612	-11.6712	2.45262e-24	1.30545e-22
Gap43	14277.5	-1.15577	0.0648643	-17.8183	2.49759e-24	1.32484e-22
Brsk1	3030.78	-1.20997	0.0702939	-17.2129	2.76334e-24	1.4608e-22
Ccm2l	319.29	2.70738	0.218923	12.3668	3.28714e-24	1.73179e-22
Rgl1	513.46	1.64551	0.113621	14.4824	3.32388e-24	1.74521e-22
Pak3	1403.12	-1.73404	0.12246	-14.1601	3.48776e-24	1.82507e-22
Map4	6682.21	-1.42322	0.0916389	-15.5307	3.58037e-24	1.86722e-22
Lrrc7	449.382	-1.8064	0.129805	-13.9163	3.97022e-24	2.06358e-22
Ralyl	609.864	-1.63013	0.11241	-14.5016	4.42858e-24	2.29412e-22
Galnt10	265.182	1.83252	0.132777	13.8014	5.30788e-24	2.74046e-22
Whrn	430.479	1.8128	0.130993	13.8389	6.10649e-24	3.14231e-22
Tle6	80.1493	3.13278	0.262788	11.9213	6.31056e-24	3.23656e-22
Apobec1	274.13	1.62642	0.112487	14.4587	6.63009e-24	3.38922e-22
Marchf1	687.042	-1.98072	0.147936	-13.389	6.94512e-24	3.53859e-22
Clca3a2	9.76728	-6.1847	0.568179	-10.8851	7.23465e-24	3.67402e-22
Bcan	918.618	1.42738	0.0929249	15.3605	9.33742e-24	4.72638e-22
Lrrc75a	356.159	2.30133	0.180687	12.7365	1.0384e-23	5.23901e-22
Hrh3	132.294	3.35854	0.287137	11.6966	1.1954e-23	6.01155e-22
Tmem121b	209.33	2.21296	0.172131	12.8562	1.24253e-23	6.22832e-22
Tnfrsf1b	197.603	2.40072	0.191051	12.5659	1.27662e-23	6.37857e-22
Adam11	2010.48	-1.19141	0.0695205	-17.1375	1.32122e-23	6.58016e-22
Rxra	419.62	1.66414	0.117102	14.211	1.37662e-23	6.83411e-22
Slc30a10	336.636	1.84653	0.135505	13.627	1.43475e-23	7.09996e-22
Timp2	1294.35	1.59412	0.110172	14.4693	1.52586e-23	7.52676e-22
Slc1a3	6480.96	1.53787	0.104521	14.7134	1.54581e-23	7.60099e-22
Btbd6	372.428	-1.37541	0.0881878	-15.5964	1.59346e-23	7.81045e-22
Tmsb10	21102.3	-1.1499	0.065508	-17.5535	1.68891e-23	8.25222e-22
Bcl6b	105.067	2.1507	0.166541	12.914	1.85166e-23	9.01897e-22
Crip2	1013.44	2.36069	0.187758	12.573	1.88247e-23	9.14031e-22
Kcnj10	1578.46	1.37276	0.0881358	15.5755	2.03063e-23	9.82889e-22
Ncam2	926.16	-1.61787	0.113018	-14.3151	2.27588e-23	1.09817e-21
Eef1a2	2886.68	-1.71449	0.122894	-13.951	2.48032e-23	1.1931e-21
Echdc2	212.536	1.76064	0.127583	13.7999	2.51843e-23	1.20767e-21
Cib2	531.836	1.54467	0.105759	14.6056	2.59691e-23	1.24147e-21
Tnfrsf1a	800.774	1.32968	0.0841028	15.8102	2.94986e-23	1.40586e-21
Cyba	209.814	1.8812	0.140273	13.411	3.54702e-23	1.68527e-21
Rwdd3	1164.5	-1.40961	0.0923878	-15.2575	3.58186e-23	1.69662e-21
Cd81	3714.62	1.19161	0.0702579	16.9606	3.64071e-23	1.71924e-21
Pafah1b3	897.94	-1.16952	0.0681925	-17.1502	4.70865e-23	2.21007e-21
Pmvk	1151.29	-1.48279	0.100098	-14.8133	4.6997e-23	2.21007e-21
Spata13	2789.08	1.30812	0.0823341	15.8879	4.84756e-23	2.26839e-21
Carhsp1	2586.96	1.59289	0.111367	14.3031	4.92883e-23	2.2939e-21
Rxfp3	28.6843	-5.46083	0.505519	-10.8024	4.93168e-23	2.2939e-21
Vps9d1	600.23	-1.26211	0.0777216	-16.2389	5.32037e-23	2.46728e-21
Zfp36l1	945.111	1.81397	0.134374	13.4994	6.96885e-23	3.2221e-21
Mlc1	1023.96	1.43071	0.0951838	15.031	6.99784e-23	3.22588e-21
Ctsb	13360	1.23203	0.0750639	16.4131	9.03211e-23	4.15129e-21
Myh14	412.626	1.92344	0.146546	13.1252	1.3235e-22	6.06501e-21
Laptm5	441.822	1.68494	0.122254	13.7823	1.62343e-22	7.4175e-21
Adra2c	154.338	-2.31812	0.187603	-12.3565	1.64112e-22	7.47626e-21
C2cd2l	1091.36	-1.29946	0.0825229	-15.7466	1.70032e-22	7.71908e-21
Itga5	610.518	1.77077	0.131177	13.4991	1.70439e-22	7.71908e-21
Tspan2	368.732	2.00423	0.155288	12.9065	1.71722e-22	7.75452e-21
Phldb2	313.039	1.94241	0.148947	13.0409	1.76242e-22	7.93548e-21
Lcorl	1059.41	-1.48801	0.10208	-14.5769	1.85538e-22	8.32983e-21
Spp1	13583.7	2.26381	0.182303	12.4179	1.92227e-22	8.60523e-21
Bbln	437.081	-1.43791	0.0969785	-14.8271	1.99684e-22	8.91326e-21
Narf	1130.52	-1.10076	0.0622596	-17.6802	2.47491e-22	1.10155e-20
Draxin	754.379	2.46563	0.203774	12.0998	2.55188e-22	1.13255e-20
Ebf3	3500.35	-1.05103	0.0571269	-18.3981	2.56292e-22	1.1342e-20
Cx3cl1	325.679	1.91296	0.146519	13.056	2.61781e-22	1.15519e-20
BC030500	285.984	-2.12049	0.168176	-12.6087	2.82663e-22	1.2438e-20
Irf8	132.376	2.12679	0.168966	12.5871	3.04845e-22	1.33382e-20
Zfp185	72.1513	2.67752	0.226162	11.8389	3.04131e-22	1.33382e-20
C4b	445.046	1.95838	0.151539	12.9233	3.17275e-22	1.3843e-20
Brpf3	711.53	-1.1807	0.0707432	-16.6899	3.22391e-22	1.40267e-20
Slc2a13	2677.12	-1.86132	0.141514	-13.1529	3.30235e-22	1.43278e-20
Pllp	127.489	2.2857	0.185736	12.3062	3.48241e-22	1.50668e-20
Zfp36l2	493.903	1.53435	0.107591	14.261	3.49707e-22	1.5088e-20
Rusc1	2356.96	-1.12537	0.0650657	-17.2959	3.57808e-22	1.53947e-20
Hdac11	158.881	2.14111	0.170855	12.5318	3.79692e-22	1.6291e-20
Tmem44	243.566	1.93326	0.149506	12.931	4.54811e-22	1.94601e-20
Mamdc2	263.343	1.85602	0.141646	13.1032	5.17749e-22	2.20921e-20
Pros1	374.309	1.76863	0.132571	13.341	5.37327e-22	2.28644e-20
Abhd14b	165.115	1.92868	0.149377	12.9115	5.65012e-22	2.39766e-20
Cgn	341.866	1.58704	0.113856	13.939	6.64408e-22	2.81175e-20
Rftn1	199.652	1.90979	0.147795	12.9218	7.22518e-22	3.04934e-20
Myo6	1855.6	1.01606	0.0541227	18.7733	7.49098e-22	3.15293e-20
Sord	307.859	1.54212	0.1093	14.1091	7.53022e-22	3.16086e-20
Slc38a3	788.265	1.4896	0.103842	14.3448	7.8757e-22	3.29694e-20
Adcy7	155.445	1.97288	0.154663	12.756	8.40137e-22	3.50752e-20
Plec	1824.83	1.4077	0.0953524	14.7631	8.70894e-22	3.62615e-20
Ttc12	68.9268	3.07435	0.270848	11.3509	1.00217e-21	4.16156e-20
Clu	1759.73	2.26904	0.186583	12.161	1.25619e-21	5.20246e-20
Tpcn2	188.831	1.85582	0.14307	12.9714	1.31292e-21	5.4229e-20
Htr2a	62.3246	-3.61172	0.328455	-10.9961	1.34911e-21	5.55753e-20
Bace2	135.6	-2.49572	0.210852	-11.8364	1.46732e-21	6.02848e-20
Cplx1	3720.19	-1.77461	0.134784	-13.1663	1.58921e-21	6.51196e-20
Cd68	610.536	1.7788	0.135243	13.1526	1.60654e-21	6.56562e-20
Hacd4	173.398	2.07595	0.166727	12.4512	1.65711e-21	6.75447e-20
Selplg	38.7709	3.13727	0.279036	11.2432	1.67268e-21	6.80003e-20
Prkacb	3503.47	-1.01127	0.0541032	-18.6915	1.69587e-21	6.87625e-20
Ssc5d	72.1134	2.97463	0.262237	11.3433	1.92506e-21	7.78517e-20
Trim25	378.215	1.70898	0.128304	13.3198	2.19636e-21	8.85924e-20
Atp5mc1	1073.55	-1.31481	0.0866996	-15.1651	2.77915e-21	1.11808e-19
Abca1	1545.45	1.43991	0.100241	14.3645	3.40813e-21	1.36758e-19
Rara	136.46	2.30368	0.192521	11.9659	3.6692e-21	1.46854e-19
Dpyd	90.1871	2.38777	0.201757	11.8349	4.11526e-21	1.63859e-19
Trim55	18.9619	-4.5853	0.436609	-10.5021	4.10646e-21	1.63859e-19
Npl	117.682	2.28961	0.191899	11.9313	5.50803e-21	2.18754e-19
Rps4l	498.868	1.4448	0.101514	14.2325	6.57049e-21	2.60282e-19
Slc39a6	2973.72	-1.03476	0.0575116	-17.9922	7.13591e-21	2.81959e-19
Srgap1	1383.66	-1.1878	0.0742554	-15.9961	9.97572e-21	3.93165e-19
Fcgrt	130.578	1.86861	0.147843	12.6391	1.04949e-20	4.12578e-19
Ctsh	255.026	1.78379	0.138691	12.8616	1.05646e-20	4.14266e-19
Hs1bp3	291.612	1.4303	0.10052	14.229	1.07268e-20	4.19564e-19
Lcp1	483.128	1.71254	0.131107	13.0621	1.13873e-20	4.44277e-19
Gng3	3305.88	-1.2191	0.0777802	-15.6736	1.1734e-20	4.56651e-19
Adgre1	329.284	1.7012	0.130054	13.0807	1.27758e-20	4.95951e-19
Meaf6	790.103	-1.49426	0.107728	-13.8706	1.36228e-20	5.27509e-19
Ifngr2	821.881	-1.78341	0.139236	-12.8085	1.52022e-20	5.87199e-19
Gng4	99.7946	3.03592	0.2752	11.0317	1.55891e-20	6.00645e-19
Olig2	341.844	1.24308	0.0806745	15.4086	1.61804e-20	6.21881e-19
Hdac9	1195.91	-1.55766	0.114996	-13.5453	1.83422e-20	7.03222e-19
Bdnf	587.714	-2.49671	0.2173	-11.4897	1.98713e-20	7.59968e-19
Opa3	883.284	-1.07762	0.0628862	-17.136	2.0545e-20	7.83798e-19
Adamts4	389.297	1.61373	0.121338	13.2995	2.18006e-20	8.29656e-19
Bmi1	2136.8	-1.03083	0.0578925	-17.806	2.38048e-20	9.03707e-19
Abcc3	89.7745	2.29027	0.195287	11.7277	2.42309e-20	9.17635e-19
Ston2	189.618	2.09417	0.173944	12.0393	2.48117e-20	9.37338e-19
Itpk1	591.355	1.2333	0.0800374	15.409	2.54927e-20	9.6072e-19
Abca3	2178.59	-1.02425	0.0573385	-17.8633	3.03407e-20	1.14065e-18
Sirpa	1330.86	1.14937	0.0710884	16.1682	3.27995e-20	1.2301e-18
Gpr37l1	676.369	1.64731	0.125742	13.1007	3.61029e-20	1.35072e-18
Stxbp2	206.386	1.8868	0.152105	12.4046	3.84829e-20	1.43629e-18
Asap3	557.221	1.43336	0.102379	14.0005	3.87255e-20	1.44187e-18
Itgb1	4926.36	1.26239	0.0836307	15.0948	3.8925e-20	1.44583e-18
Cd302	125.341	1.75941	0.138199	12.731	4.00657e-20	1.48463e-18
Insm1	3400.57	1.4959	0.109411	13.6722	4.42128e-20	1.6344e-18
Mmp24	7855.03	-1.48288	0.108026	-13.727	4.5787e-20	1.68856e-18
Ephb3	201.216	2.16452	0.183009	11.8274	4.71626e-20	1.73516e-18
Col5a3	377.073	1.94547	0.158948	12.2397	4.77406e-20	1.75226e-18
Cx3cr1	356.365	2.0934	0.17529	11.9425	4.94819e-20	1.81188e-18
Lgi3	227.417	2.45876	0.215538	11.4076	5.05422e-20	1.84634e-18
Acsbg1	975.851	1.49393	0.109389	13.657	5.12986e-20	1.86956e-18
Ghdc	122.143	2.14851	0.181748	11.8214	5.93411e-20	2.15759e-18
Mycbpap	110.726	2.67201	0.239622	11.1509	6.26942e-20	2.27417e-18
Cntn4	87.5913	-3.37317	0.317188	-10.6346	6.62844e-20	2.39878e-18
Siae	186.612	1.60934	0.122556	13.1315	7.0388e-20	2.54135e-18
Plpp3	647.907	1.36089	0.0951171	14.3076	7.09035e-20	2.55401e-18
Vgf	1926.9	-2.16873	0.184638	-11.7459	7.98654e-20	2.87015e-18
Trpc6	27.439	-3.90956	0.377641	-10.3526	8.69766e-20	3.11847e-18
Syt4	1115.08	-1.72981	0.136278	-12.6932	9.04482e-20	3.23546e-18
Gpc4	399.882	1.57745	0.119419	13.2094	9.19751e-20	3.28249e-18
Pcdh8	220.417	2.00697	0.167114	12.0095	9.61472e-20	3.4235e-18
Sypl2	151.948	2.53242	0.225704	11.2201	1.0804e-19	3.83815e-18
Tubb2a	7575.01	-1.10854	0.0675872	-16.4016	1.09089e-19	3.86653e-18
Fndc9	32.4568	-4.02336	0.391431	-10.2786	1.11584e-19	3.94596e-18
Tead3	132.781	2.33611	0.204135	11.444	1.18558e-19	4.18303e-18
Gpr146	207.777	1.77238	0.141568	12.5196	1.26148e-19	4.44071e-18
Pth1r	506.898	1.40092	0.100255	13.9736	1.27861e-19	4.49078e-18
Gsn	697.024	1.61792	0.124506	12.9947	1.36828e-19	4.79486e-18
Flt4	46.5271	3.39558	0.322699	10.5224	1.44264e-19	5.04404e-18
Cux2	579.338	1.39525	0.0998226	13.9773	1.50387e-19	5.24627e-18
Ston1	144.365	2.07658	0.175854	11.8085	1.54775e-19	5.38723e-18
Gpc3	91.3051	2.965	0.275048	10.7799	1.59298e-19	5.5322e-18
P4ha2	145.168	2.17638	0.187098	11.6323	1.62491e-19	5.63049e-18
Fbxo2	864.299	1.51725	0.113581	13.3583	1.68076e-19	5.811e-18
Mbp	2263.06	1.23857	0.0825093	15.0113	1.75485e-19	6.05366e-18
Ttl	1279.32	-1.27219	0.086352	-14.7326	1.90427e-19	6.55448e-18
Prdx6	1420.12	1.43362	0.104447	13.7257	1.97e-19	6.7657e-18
Slc16a3	112.803	2.58651	0.233644	11.0703	2.12479e-19	7.28117e-18
Nefl	2450.15	-1.58114	0.121248	-13.0406	2.39985e-19	8.20556e-18
Sv2b	6083.81	-1.38739	0.0996346	-13.9247	2.63582e-19	8.99256e-18
Hap1	844.767	1.2994	0.0897972	14.4704	2.73502e-19	9.3105e-18
Cthrc1	244.134	1.90351	0.157921	12.0535	3.12858e-19	1.06269e-17
Sox2	739.607	1.3179	0.0920407	14.3186	3.15995e-19	1.071e-17
Hs3st1	313.78	-1.56322	0.119731	-13.0561	3.34144e-19	1.13003e-17
Tsku	422.713	1.63	0.12729	12.8054	3.42402e-19	1.15293e-17
Usp13	191.873	-1.98961	0.167797	-11.8572	3.42105e-19	1.15293e-17
Osbpl1a	1191.63	-0.946291	0.0502816	-18.8198	3.47055e-19	1.16606e-17
L3hypdh	89.7374	2.2644	0.199048	11.3762	3.85265e-19	1.29164e-17
H2.Ab1	54.1014	3.76971	0.368969	10.2169	3.93845e-19	1.31755e-17
Kit	975.334	1.30685	0.0912994	14.3138	4.90028e-19	1.63579e-17
Tagln2	621.939	1.75415	0.141928	12.3594	4.93734e-19	1.64461e-17
Tyrobp	400.693	1.68196	0.133899	12.5614	5.36316e-19	1.78262e-17
Cd84	255.374	1.89398	0.158039	11.9843	5.6979e-19	1.88982e-17
Car11	145.587	1.68764	0.134706	12.5283	5.9043e-19	1.9541e-17
Chrna7	58.5927	-2.4012	0.216051	-11.114	6.8547e-19	2.26381e-17
Abcc12	82.2854	-2.22709	0.196565	-11.3301	7.72239e-19	2.54494e-17
Trpc4	36.0886	-3.03652	0.28874	-10.5164	7.83423e-19	2.57631e-17
H1f2	572.528	1.78229	0.14602	12.2058	8.05889e-19	2.64458e-17
C1ql1	338.488	2.00445	0.171336	11.699	8.12154e-19	2.6595e-17
Gprin3	1956.39	1.37415	0.0995987	13.7969	8.41384e-19	2.74941e-17
Foxred2	311.802	1.38921	0.101464	13.6917	9.43967e-19	3.07813e-17
Disc1	139.637	-1.70995	0.138093	-12.3825	9.60743e-19	3.12625e-17
Pgpep1	463.71	1.52563	0.117303	13.0059	1.13059e-18	3.6712e-17
Nwd2	56.9046	-4.36585	0.442348	-9.86971	1.17199e-18	3.79768e-17
Fignl2	112.42	1.94939	0.166119	11.7349	1.33088e-18	4.30355e-17
Fras1	318.008	-2.37638	0.215303	-11.0374	1.45287e-18	4.68824e-17
Gaa	1389.98	1.2835	0.0899231	14.2733	1.47969e-18	4.76485e-17
Plcd3	203.635	2.36562	0.214179	11.045	1.51195e-18	4.85862e-17
Mt1	543.716	2.41289	0.219666	10.9844	1.54408e-18	4.9516e-17
Septin9	1069.51	1.31102	0.0931578	14.0731	1.57569e-18	5.04252e-17
Fbln2	247.167	2.09912	0.183718	11.4258	1.59902e-18	5.10663e-17
Nuak2	202.138	1.68735	0.136508	12.3608	1.6887e-18	5.38196e-17
B3galt2	2094.67	-1.04321	0.0624562	-16.7031	1.69625e-18	5.3949e-17
Slc17a6	3591.49	-1.25939	0.0873331	-14.4205	1.72915e-18	5.48829e-17
Fstl5	585.724	1.64277	0.13144	12.4982	1.74595e-18	5.53027e-17
Arhgap28	114.016	2.56247	0.237272	10.7997	1.77406e-18	5.60782e-17
Tnks1bp1	1174.88	0.978238	0.0550897	17.7572	1.96028e-18	6.18388e-17
Tgm2	107.953	2.28425	0.205931	11.0923	2.2714e-18	7.15076e-17
Plekha2	219.417	1.84971	0.156038	11.8543	2.57726e-18	8.09718e-17
Car4	69.239	2.34638	0.213575	10.9862	2.68738e-18	8.42607e-17
Mrln	46.8969	-3.03769	0.294286	-10.3223	3.25457e-18	1.01838e-16
Plekha7	293.862	2.04783	0.179901	11.3831	3.85612e-18	1.20418e-16
Ajuba	170.998	2.21844	0.199818	11.1023	3.98488e-18	1.23975e-16
Fam210b	639.049	1.60325	0.128285	12.4976	3.98603e-18	1.23975e-16
Inpp5f	3263.66	-1.4256	0.10764	-13.2441	4.02036e-18	1.24792e-16
Sox6	586.96	1.36787	0.101091	13.5311	4.53832e-18	1.40588e-16
Spns2	401.789	1.74882	0.145732	12.0002	5.20805e-18	1.61013e-16
Pbxip1	578.336	2.08609	0.185418	11.2507	5.93884e-18	1.83241e-16
Ehd2	250.417	1.95044	0.16964	11.4975	6.15028e-18	1.89387e-16
A830018L16Rik	156.849	-2.50738	0.234819	-10.6779	6.22797e-18	1.91029e-16
Disp3	797.601	1.5307	0.12057	12.6955	6.23417e-18	1.91029e-16
Mllt11	4709.28	-1.31838	0.0957348	-13.7712	6.24061e-18	1.91029e-16
Fndc4	1013.89	-1.02335	0.061304	-16.693	6.89334e-18	2.10594e-16
Fut10	314.777	1.30536	0.0946502	13.7914	8.78887e-18	2.67974e-16
S1pr3	677.806	1.6452	0.134696	12.2142	9.30724e-18	2.83222e-16
Rbm3	2496.06	-0.949965	0.0529608	-17.9371	9.7961e-18	2.97513e-16
Mgarp	39.5094	4.99284	0.52892	9.43969	9.95056e-18	3.01613e-16
S100a11	918.531	2.262	0.207474	10.9026	1.01013e-17	3.05584e-16
Mmp14	856.751	1.27133	0.0908882	13.9878	1.06443e-17	3.21382e-16
Cd200	893.937	-1.6238	0.132553	-12.2502	1.14397e-17	3.44726e-16
Gab1	2753.3	1.33956	0.099239	13.4983	1.3369e-17	4.02083e-16
Slc4a7	1365.62	-1.0651	0.0669123	-15.9178	1.51536e-17	4.54872e-16
Gstt1	86.4082	2.54976	0.24292	10.4963	1.6143e-17	4.83633e-16
Vgll3	123.625	2.14968	0.1956	10.9902	1.67043e-17	4.99486e-16
Rab26	32.015	3.38368	0.342227	9.88721	1.7854e-17	5.32833e-16
Cand2	336.874	1.25828	0.0900763	13.969	1.91247e-17	5.69658e-16
Vsir	131.929	1.91898	0.168653	11.3783	1.9875e-17	5.9087e-16
Pxdc1	321.832	1.66067	0.138108	12.0245	2.15578e-17	6.39671e-16
Hps1	203.935	1.93241	0.170872	11.3091	2.58105e-17	7.64396e-16
Trem2	212.297	1.89794	0.166872	11.3736	2.70719e-17	8.00224e-16
Filip1l	167.874	2.32478	0.217998	10.6642	2.86522e-17	8.45321e-16
Cdc42ep1	227.814	1.75555	0.150032	11.7012	2.91645e-17	8.588e-16
Bin1	3461.73	-1.02528	0.0627962	-16.327	3.01178e-17	8.85189e-16
Slc12a7	166.057	2.16791	0.199458	10.869	3.07709e-17	9.02672e-16
Tmem117	212.627	-2.17123	0.199962	-10.8582	3.19632e-17	9.35874e-16
Nedd9	333.736	1.81054	0.156858	11.5425	3.27336e-17	9.56625e-16
Emilin1	118.589	2.07638	0.18872	11.0025	3.32664e-17	9.70363e-16
Tmem63c	78.0549	2.66918	0.259815	10.2734	3.44333e-17	1.00251e-15
Slc16a2	944.866	1.52356	0.122606	12.4265	3.4599e-17	1.00545e-15
Nek7	462.665	1.4234	0.110648	12.8642	3.54894e-17	1.02939e-15
Kcnf1	91.3725	-2.47211	0.236503	-10.4528	3.75775e-17	1.08792e-15
Cdh23	154.547	-3.07752	0.309267	-9.95102	3.89804e-17	1.12643e-15
Neo1	4829.21	0.915358	0.0498723	18.354	4.09651e-17	1.18158e-15
Slc35g2	206.049	2.11253	0.193749	10.9034	4.29656e-17	1.23698e-15
Podxl	224.209	2.04472	0.185612	11.0161	4.31297e-17	1.2394e-15
Rab29	140.45	2.07026	0.188865	10.9616	4.61914e-17	1.32492e-15
Tmem255a	294.602	1.87963	0.166001	11.323	4.74676e-17	1.35901e-15
Chrna5	65.2818	2.38608	0.227223	10.5011	5.18024e-17	1.48038e-15
Il3ra	120.932	1.98833	0.179353	11.0861	5.27939e-17	1.50594e-15
Slc41a3	58.3961	2.34403	0.222372	10.541	5.54386e-17	1.57847e-15
Acadl	948.906	1.40621	0.109456	12.8472	6.20259e-17	1.76279e-15
Lamb2	523.253	1.61562	0.134883	11.978	6.63917e-17	1.88341e-15
Unc45b	26.2164	-4.07852	0.432884	-9.42174	6.88632e-17	1.94995e-15
Aldh9a1	375.498	1.33988	0.101616	13.1857	6.97415e-17	1.97121e-15
Car8	866.66	1.71422	0.146966	11.664	7.16837e-17	2.02242e-15
Slc39a8	50.5615	2.93548	0.295105	9.94724	7.72845e-17	2.17647e-15
Tom1l1	529.247	1.53878	0.1259	12.2222	7.8662e-17	2.21124e-15
Ptpn14	447.223	1.88178	0.167538	11.232	8.08288e-17	2.26804e-15
Tcf24	36.4198	3.93551	0.416673	9.44507	8.25158e-17	2.31119e-15
P4ha3	190.993	1.93769	0.174397	11.1108	8.34124e-17	2.33208e-15
Efs	249.602	1.85501	0.164443	11.2806	8.60743e-17	2.40217e-15
Tmem132b	498.777	1.67175	0.142351	11.7438	9.25468e-17	2.57816e-15
Klc2	2521.49	-1.0104	0.0620194	-16.2917	9.38129e-17	2.60874e-15
Ajm1	516.113	1.93566	0.174504	11.0924	9.59048e-17	2.66213e-15
Nrarp	269.445	1.40824	0.110465	12.7483	1.00086e-16	2.77322e-15
Wnt7b	98.628	2.10744	0.195642	10.7719	1.05005e-16	2.90432e-15
Ablim1	1147.53	1.4221	0.112411	12.6509	1.17301e-16	3.23864e-15
Dip2c	1721.98	-1.67073	0.142729	-11.7056	1.17749e-16	3.24348e-15
Glra2	1347.4	-2.44047	0.236576	-10.3158	1.17895e-16	3.24348e-15
Elf4	94.6372	2.12613	0.198362	10.7184	1.22429e-16	3.36223e-15
Gstm2	66.4779	2.77987	0.278206	9.99212	1.25415e-16	3.43814e-15
S100a13	147.415	1.77266	0.155311	11.4136	1.26079e-16	3.45023e-15
Dock4	3273.91	-1.1393	0.0780975	-14.5882	1.35074e-16	3.68988e-15
Plin3	179.393	1.97876	0.180679	10.9518	1.36766e-16	3.72953e-15
Lrp2	292.007	2.09499	0.195068	10.7398	1.4603e-16	3.97513e-15
Smim18	233.973	-1.76261	0.154527	-11.4064	1.53209e-16	4.16325e-15
Adrb1	147.77	1.61515	0.13652	11.8309	1.56208e-16	4.23731e-15
Kdelr3	169.285	1.8977	0.171145	11.0883	1.5838e-16	4.28872e-15
St8sia3	1032.21	-1.55844	0.129643	-12.021	1.61754e-16	4.37244e-15
Adora1	1023.9	1.60445	0.135515	11.8396	1.81974e-16	4.91045e-15
Faim2	126.459	1.87727	0.169011	11.1074	1.8343e-16	4.94112e-15
S100a1	170.851	1.83406	0.163905	11.1898	1.98899e-16	5.34851e-15
Nqo1	246.268	1.92347	0.175006	10.9909	2.07983e-16	5.5831e-15
Colec10	8.06182	-7.04346	0.805436	-8.7449	2.25316e-16	6.03792e-15
Dusp3	1370.61	-1.11242	0.0754033	-14.7529	2.29414e-16	6.13711e-15
Col3a1	620.035	1.64562	0.141124	11.6608	2.37301e-16	6.33715e-15
Tjp1	1859	1.09461	0.0732574	14.9419	2.39609e-16	6.3878e-15
Gsap	216.365	1.69441	0.147175	11.5129	2.41735e-16	6.43339e-15
Plekhg2	432.563	1.63746	0.140328	11.6688	2.62204e-16	6.96616e-15
Arap3	74.2705	2.40386	0.235413	10.2112	3.05023e-16	8.08991e-15
Pf4	24.0605	4.14234	0.450454	9.19592	3.08455e-16	8.16694e-15
Itpkb	1014.43	1.49014	0.12251	12.1634	3.18257e-16	8.4121e-15
Pla2g4d	32.4732	-3.37024	0.356011	-9.46667	3.746e-16	9.88446e-15
Mark1	1529.03	-1.05966	0.0694291	-15.2624	3.78855e-16	9.97973e-15
Lgmn	3730.46	0.939097	0.0544963	17.2323	3.89736e-16	1.02489e-14
Tsbp1	94.0415	2.00192	0.186429	10.7383	3.93303e-16	1.03252e-14
Csf3r	49.7432	2.53636	0.252785	10.0336	3.95169e-16	1.03567e-14
Rab30	1071.18	-1.01913	0.0645052	-15.7992	4.21235e-16	1.10211e-14
Siglec1	189.349	1.98199	0.184177	10.7614	4.25722e-16	1.11197e-14
X6430548M08Rik	2223.64	-1.12834	0.0780904	-14.4491	4.26687e-16	1.11262e-14
Xkr4	675.451	-1.74518	0.154764	-11.2764	4.28789e-16	1.11622e-14
Ccn4	167.54	2.0569	0.193575	10.6258	4.38792e-16	1.14034e-14
Ly9	82.2312	2.42278	0.23921	10.1283	4.56363e-16	1.18402e-14
Armc6	464.948	-1.11969	0.0771049	-14.5216	4.60483e-16	1.19271e-14
Cyp4v3	113.178	1.79055	0.16077	11.1374	4.98035e-16	1.28782e-14
Gramd1c	113.155	1.76642	0.157773	11.196	5.0004e-16	1.29085e-14
Focad	1101.88	1.15851	0.082055	14.1188	5.06498e-16	1.30535e-14
Chrnb4	191.112	2.6663	0.270142	9.86998	5.32611e-16	1.37037e-14
Fcgr4	42.5634	2.7416	0.279627	9.80447	5.44545e-16	1.39875e-14
Capg	338.61	1.6276	0.140786	11.5608	5.76687e-16	1.47886e-14
Tnnc2	735.97	-3.77748	0.409525	-9.22406	6.06479e-16	1.55269e-14
Tgfb1	169.204	1.62632	0.140853	11.5462	6.40624e-16	1.6374e-14
Daam2	603.598	1.66382	0.145624	11.4255	6.63982e-16	1.69152e-14
Nfe2l3	48.2843	3.0365	0.317377	9.56749	6.63419e-16	1.69152e-14
Nmrk1	199.393	1.71081	0.151528	11.2904	6.71193e-16	1.70708e-14
Myadm	635.768	1.23544	0.0921554	13.4061	7.28932e-16	1.85089e-14
Serpinb6a	606.266	1.33758	0.104971	12.7423	7.36902e-16	1.86806e-14
Tsc22d4	515.495	1.31159	0.101727	12.8932	7.4286e-16	1.88009e-14
Nfic	1503.93	1.1588	0.0825897	14.0308	7.50905e-16	1.89735e-14
Atp5if1	2385.61	-0.943183	0.0555674	-16.9737	7.58211e-16	1.90986e-14
Gpr65	35.2744	2.759	0.28324	9.74087	7.58322e-16	1.90986e-14
Fcrl2	237.048	1.67674	0.147616	11.3588	7.8313e-16	1.96914e-14
Ctsc	565.875	1.52976	0.129273	11.8336	8.21036e-16	2.06111e-14
Faxc	1181.22	-1.46027	0.120559	-12.1125	8.24846e-16	2.06732e-14
Pik3r3	5512.78	-0.95069	0.0566019	-16.7961	8.4333e-16	2.11023e-14
Prob1	56.5656	2.6296	0.267517	9.82966	8.55908e-16	2.13825e-14
Tfrc	2832.74	-1.21821	0.0902256	-13.5018	8.5934e-16	2.14337e-14
Ctdsp1	425.258	1.31243	0.102155	12.8475	9.10362e-16	2.26698e-14
Sdc4	475.763	1.71283	0.152528	11.2296	9.21328e-16	2.2906e-14
Armh4	1946.96	-1.14969	0.0817544	-14.0628	9.56084e-16	2.3732e-14
Ephx1	584.793	1.6906	0.150113	11.2622	1.08353e-15	2.68524e-14
Ndufb2	422.058	-1.20765	0.0893926	-13.5095	1.22485e-15	3.03063e-14
F11r	161.609	2.13871	0.207056	10.3291	1.2429e-15	3.07037e-14
Spart	547.766	1.28001	0.0985741	12.9853	1.25694e-15	3.10013e-14
Cbx7	250.887	1.85014	0.17069	10.8392	1.28829e-15	3.16736e-14
Ssbp2	787.98	1.2381	0.0933139	13.2682	1.28792e-15	3.16736e-14
Hdac1	1719.6	1.07097	0.0722522	14.8227	1.3671e-15	3.3558e-14
Grhpr	113.005	1.73612	0.156532	11.0911	1.42964e-15	3.50374e-14
Acvrl1	76.2833	2.47889	0.250661	9.88942	1.45514e-15	3.56061e-14
Septin1	154.436	-1.81718	0.167115	-10.8738	1.61263e-15	3.93975e-14
Dbi	3455.04	1.23423	0.0932488	13.2359	1.71885e-15	4.19264e-14
Isoc1	606.397	1.3856	0.112483	12.3183	1.72827e-15	4.20899e-14
Actn1	1377.64	1.11561	0.0782231	14.2619	1.77422e-15	4.3141e-14
Timp3	4369.09	1.30418	0.102272	12.7521	1.87333e-15	4.54797e-14
Carmil2	1615.3	-1.09778	0.0760525	-14.4345	1.9186e-15	4.65058e-14
Itgb8	697.106	1.37899	0.11187	12.3267	1.96387e-15	4.75286e-14
Adk	466.625	1.41527	0.116548	12.1432	2.02882e-15	4.90239e-14
Ankrd35	27.0335	3.48381	0.380474	9.15649	2.21114e-15	5.33464e-14
Inhba	76.998	2.25688	0.224099	10.0709	2.2575e-15	5.43801e-14
Arhgef4	920.082	1.21361	0.0910469	13.3295	2.29119e-15	5.5106e-14
Ppfia3	1540.6	-1.11557	0.0785469	-14.2027	2.3065e-15	5.53882e-14
Rbm46	58.7201	2.39069	0.241324	9.90656	2.35055e-15	5.63585e-14
Mmgt2	323.696	1.65189	0.147072	11.2318	2.39852e-15	5.74199e-14
Podn	78.4453	2.68759	0.279387	9.61959	2.44015e-15	5.83263e-14
Ptgr1	215.528	1.62604	0.144016	11.2907	2.66443e-15	6.35891e-14
Khdrbs2	314.288	-1.33187	0.106398	-12.5178	2.67303e-15	6.36964e-14
Ptp4a3	236.77	1.71218	0.155089	11.04	2.72626e-15	6.48649e-14
Fam135b	286.03	-3.46244	0.37909	-9.13356	2.75654e-15	6.54848e-14
Asic2	245.966	-2.17301	0.21414	-10.1476	2.79938e-15	6.64007e-14
Ghr	270.58	1.46589	0.123739	11.8466	2.95457e-15	6.99745e-14
Ccbe1	86.9464	2.31336	0.232401	9.95418	3.02919e-15	7.16323e-14
Clvs2	92.3795	-2.17123	0.214205	-10.1362	3.04688e-15	7.19408e-14
Lima1	544.135	1.18327	0.0876235	13.504	3.15023e-15	7.42678e-14
Col20a1	105.307	2.04883	0.198781	10.307	3.30717e-15	7.78492e-14
Gtf2i	5409.53	-0.860595	0.0462863	-18.5929	3.3366e-15	7.84228e-14
Mgl2	39.3877	3.19206	0.345814	9.23056	3.49398e-15	8.19974e-14
Msrb3	187.928	1.85159	0.173696	10.66	3.58739e-15	8.40622e-14
Col4a5	616.584	1.53863	0.133547	11.5212	3.70624e-15	8.67159e-14
Tcf7l1	194	1.89976	0.18027	10.5384	4.08916e-15	9.55308e-14
AW551984	131.943	2.17241	0.215506	10.0805	4.23437e-15	9.87742e-14
Des	33.9355	3.41149	0.37549	9.08545	4.45717e-15	1.03815e-13
Tmem266	247.374	-1.97597	0.190512	-10.3719	4.69026e-15	1.0908e-13
Cnmd	20.5727	4.19222	0.47667	8.7948	4.74686e-15	1.10231e-13
Ap4s1	328.955	-1.51888	0.131546	-11.5464	4.76167e-15	1.10409e-13
Dll4	107.232	2.32131	0.235193	9.86982	4.82043e-15	1.11605e-13
Atcay	2086.91	-1.13649	0.0822225	-13.8222	4.92761e-15	1.13916e-13
Cmtm7	83.8184	2.39983	0.245444	9.7775	4.95619e-15	1.14406e-13
Bmp6	203.025	1.5721	0.138577	11.3446	5.1089e-15	1.17694e-13
Lhpp	78.6184	2.03256	0.198098	10.2604	5.11381e-15	1.17694e-13
Asrgl1	1015	1.05853	0.0722206	14.6569	5.22425e-15	1.20057e-13
Lrig1	1139.7	1.04756	0.0708566	14.7842	5.47451e-15	1.25622e-13
Serpinf1	302.919	1.78318	0.166109	10.735	5.59488e-15	1.28194e-13
Vps51	452.199	-1.20347	0.0911101	-13.209	5.76479e-15	1.31892e-13
Actr3b	248.067	-1.9394	0.186451	-10.4017	5.81738e-15	1.32826e-13
Dclk1	10425.6	-1.11901	0.0801845	-13.9555	5.82278e-15	1.32826e-13
Trim36	276.956	1.3569	0.111007	12.2236	5.84582e-15	1.33156e-13
Igsf9	211.374	1.95546	0.188569	10.37	5.8883e-15	1.33926e-13
Dhrs7	282.791	1.33	0.107545	12.3669	5.92203e-15	1.34496e-13
Cd52	61.7023	2.70466	0.285684	9.46732	5.94891e-15	1.34909e-13
Ifi27	891.993	1.90391	0.181943	10.4643	5.99265e-15	1.35702e-13
Mdga1	1839.91	1.54555	0.13557	11.4003	6.18255e-15	1.39798e-13
Colec12	476.452	1.6228	0.145752	11.1339	6.62254e-15	1.49528e-13
Plekhf1	144.781	2.04154	0.200221	10.1964	6.84642e-15	1.54358e-13
Zcwpw1	157.469	1.81449	0.170907	10.6168	7.28494e-15	1.64007e-13
Itpr2	271.611	1.57661	0.140089	11.2543	7.63885e-15	1.71724e-13
Col28a1	535.092	-2.30428	0.234852	-9.81163	7.79261e-15	1.74927e-13
Wwc1	736.552	1.39407	0.116389	11.9777	7.84836e-15	1.75924e-13
Dkk3	671.693	1.56083	0.138119	11.3006	7.92279e-15	1.77335e-13
Gfpt2	656.284	1.28799	0.102617	12.5515	8.01797e-15	1.79207e-13
Cnih2	1369.38	-1.03707	0.0699473	-14.8265	8.06244e-15	1.79941e-13
Igf2bp2	170.901	1.66968	0.152436	10.9533	8.38558e-15	1.86884e-13
Wipf1	308.124	1.28798	0.102728	12.5378	8.56366e-15	1.90578e-13
Csrnp3	1793.96	1.41585	0.119545	11.8436	9.21796e-15	2.04845e-13
Creg1	521.14	1.29672	0.104029	12.465	9.39842e-15	2.08556e-13
Sh3kbp1	910.037	1.11089	0.0798049	13.9201	9.68144e-15	2.14529e-13
Fam43a	1447.73	-1.44194	0.123082	-11.7153	9.8205e-15	2.173e-13
Ccl9	115.023	1.94084	0.188281	10.3082	9.84772e-15	2.17591e-13
Ms4a7	112.273	1.86284	0.178144	10.4569	1.00336e-14	2.21068e-13
Slc26a8	111.56	1.73079	0.160884	10.7581	1.0032e-14	2.21068e-13
Cdh12	165.043	-3.54628	0.398295	-8.90365	1.01826e-14	2.24031e-13
Macroh2a2	1750.44	-1.2779	0.10177	-12.5568	1.05503e-14	2.31793e-13
Tnfrsf12a	860.277	-1.34099	0.11004	-12.1864	1.06475e-14	2.33596e-13
Thbs2	542.781	1.9234	0.186513	10.3124	1.15932e-14	2.53984e-13
Lamp2	3343.39	1.22271	0.094761	12.9031	1.20483e-14	2.63211e-13
Tril	409.968	1.54393	0.136879	11.2796	1.20414e-14	2.63211e-13
Tmem176a	278.989	1.72042	0.160061	10.7485	1.22317e-14	2.66842e-13
Ppp1r14a	91.9251	2.22573	0.226392	9.83132	1.24155e-14	2.7047e-13
Efna4	145.02	2.32248	0.239146	9.71155	1.26079e-14	2.74275e-13
Serinc5	1369.99	1.00543	0.0663635	15.1503	1.30792e-14	2.84129e-13
Mad2l2	272.225	1.72456	0.160954	10.7146	1.3904e-14	3.01623e-13
Suclg2	248.676	1.64067	0.15001	10.937	1.43643e-14	3.11174e-13
Gabrd	438.312	-2.64432	0.282112	-9.3733	1.46984e-14	3.17966e-13
Rab32	183.633	1.61694	0.147039	10.9967	1.52465e-14	3.29364e-13
Sfrp1	1512.2	1.31882	0.107881	12.2248	1.59861e-14	3.44859e-13
Tusc1	85.6524	-1.90929	0.185694	-10.2819	1.60856e-14	3.46524e-13
Cd34	73.1245	2.74414	0.295846	9.27556	1.65606e-14	3.5626e-13
Adgre5	154.769	1.98384	0.195827	10.1305	1.76449e-14	3.7906e-13
Wwtr1	704.484	1.8104	0.172976	10.4662	1.7873e-14	3.83428e-13
Arhgap29	573.603	1.37222	0.115173	11.9144	1.82215e-14	3.90363e-13
Fggy	40.364	2.81328	0.30555	9.20725	1.8539e-14	3.96618e-13
Ifit2	295.7	1.47605	0.129028	11.4398	1.94423e-14	4.15368e-13
Arhgdib	323.216	1.80965	0.173331	10.4404	2.08214e-14	4.44218e-13
Abcc4	343.617	1.54467	0.138475	11.1549	2.277e-14	4.85123e-13
Angptl4	53.0454	3.4893	0.396313	8.8044	2.30043e-14	4.89442e-13
Gpr22	544.12	-1.63993	0.151169	-10.8483	2.33639e-14	4.96411e-13
Mrc2	206.54	2.06082	0.207058	9.95282	2.38539e-14	5.06128e-13
Sh3pxd2a	636.277	1.41581	0.121575	11.6456	2.48158e-14	5.25817e-13
Gpr37	103.603	1.50646	0.13363	11.2734	2.5038e-14	5.298e-13
Cacna1g	1569.34	1.60993	0.147418	10.9209	2.55321e-14	5.39517e-13
S100a16	347.122	1.34133	0.111825	11.9949	2.66365e-14	5.62088e-13
Prmt8	1387.83	-1.36316	0.114863	-11.8677	2.85328e-14	6.01284e-13
Stat3	4190.56	0.910895	0.0547614	16.6339	3.11006e-14	6.54506e-13
Cd300ld	24.2188	2.957	0.327481	9.02952	3.12551e-14	6.56866e-13
Pgap4	680.584	-1.17916	0.0905565	-13.0213	3.19394e-14	6.70338e-13
Slc26a4	56.0792	-2.88804	0.318712	-9.06159	3.37162e-14	7.06672e-13
Hspb1	174.239	1.8645	0.182137	10.2368	3.40169e-14	7.1201e-13
Prss23	515.403	1.74671	0.166502	10.4907	3.50477e-14	7.32596e-13
E2f1	419.918	1.56858	0.142783	10.9857	3.60685e-14	7.52916e-13
Mbd3	1283.36	-0.94485	0.0594422	-15.8953	3.6117e-14	7.52916e-13
Fcgr1	141.043	1.80981	0.175337	10.3219	4.00345e-14	8.33459e-13
Dap	354.543	1.48003	0.131259	11.2757	4.12088e-14	8.56756e-13
Ncf2	119.548	1.81285	0.175961	10.3026	4.29258e-14	8.91256e-13
Stx2	228.636	1.38924	0.119203	11.6544	4.32986e-14	8.97795e-13
Best3	19.4065	-3.68595	0.427487	-8.62238	4.57073e-14	9.46472e-13
Gabrb3	3051.22	-1.26792	0.103117	-12.2959	4.7718e-14	9.86788e-13
Gstm4	72.9859	2.08722	0.213148	9.79233	4.79105e-14	9.89448e-13
Osbpl3	948.719	-1.47649	0.131147	-11.2583	4.81792e-14	9.93672e-13
Kctd11	89.4194	2.26849	0.237571	9.54871	4.88144e-14	1.00543e-12
Cebpd	149.114	1.75214	0.168333	10.4088	5.09287e-14	1.04759e-12
Taf13	681.992	1.14135	0.0862441	13.234	5.17014e-14	1.06207e-12
Plxna4	396.661	-1.40721	0.121998	-11.5347	5.17804e-14	1.06229e-12
Deptor	272.78	1.68391	0.159293	10.5711	5.33782e-14	1.09362e-12
Akr1b8	90.2385	2.53898	0.274521	9.24877	5.53702e-14	1.13293e-12
Fcer1g	241.579	1.77272	0.171388	10.3433	5.59811e-14	1.14392e-12
Gas6	1204.59	1.69762	0.161297	10.5248	5.64172e-14	1.15131e-12
Nab2	160.47	1.69388	0.160841	10.5315	5.73409e-14	1.16862e-12
Frmd8	758.147	1.49445	0.134075	11.1464	5.98396e-14	1.21794e-12
Stag3	119.025	2.06264	0.21069	9.78994	5.99966e-14	1.21954e-12
Adgra2	136.19	1.82688	0.178932	10.2099	6.05461e-14	1.22909e-12
Col11a2	256.61	1.69373	0.161168	10.5091	6.47153e-14	1.31201e-12
Rhbdf1	403.1	1.38814	0.11994	11.5736	6.5657e-14	1.32936e-12
Osmr	274.699	1.95824	0.196938	9.94343	6.57954e-14	1.33042e-12
Stxbp6	147.771	1.94475	0.195157	9.96501	6.65845e-14	1.34462e-12
Stxbp1	14774.8	-1.13939	0.0865023	-13.1718	7.25501e-14	1.46319e-12
Gdpd1	1473.24	-1.05087	0.0745458	-14.097	7.35589e-14	1.4816e-12
Ifi207	123.26	1.594	0.148148	10.7595	7.65052e-14	1.53895e-12
Acot1	297.923	1.66432	0.157691	10.5543	7.70758e-14	1.54841e-12
Dgka	1025.44	-1.16184	0.089648	-12.96	7.75845e-14	1.55661e-12
Ramp1	144.433	1.54946	0.14216	10.8994	7.78076e-14	1.55907e-12
Efhd1	137.511	2.08888	0.215705	9.68396	8.79271e-14	1.75956e-12
Eml3	432.301	1.35145	0.115632	11.6875	8.96388e-14	1.7915e-12
Amy1	104.383	1.87894	0.18728	10.0328	8.99253e-14	1.79491e-12
Fcgr2b	74.7369	2.69478	0.298184	9.03731	9.16184e-14	1.82635e-12
Lama2	273.835	1.33192	0.113086	11.778	9.43653e-14	1.87869e-12
Cfh	117.74	1.90763	0.191431	9.96512	9.67525e-14	1.92375e-12
Lyz2	7188.91	1.97743	0.200939	9.84094	9.71775e-14	1.92972e-12
Tmem38a	993.488	-1.29801	0.108552	-11.9575	9.8092e-14	1.94539e-12
Cbx2	484.317	1.57546	0.146374	10.7633	1.01062e-13	2.00173e-12
Tafa1	42.9099	-2.50875	0.273461	-9.17408	1.02371e-13	2.02506e-12
Ndst4	390.697	-1.45366	0.129897	-11.1909	1.05488e-13	2.08407e-12
Gpr137b	387.967	1.28533	0.107056	12.0061	1.10291e-13	2.17617e-12
Inpp4b	498.563	-2.00303	0.205068	-9.76764	1.15574e-13	2.27752e-12
Exd1	59.8463	2.23659	0.23694	9.43947	1.15733e-13	2.27775e-12
Sspn	142.314	1.55815	0.144439	10.7876	1.18638e-13	2.33195e-12
Copz2	90.8756	2.19722	0.231777	9.4799	1.21563e-13	2.38643e-12
Hspb8	728.347	1.57559	0.146889	10.7264	1.21727e-13	2.38663e-12
Tmem37	67.1372	2.66825	0.296125	9.01057	1.22064e-13	2.3902e-12
Scn8a	3944.1	-1.10326	0.0824723	-13.3774	1.28933e-13	2.52152e-12
Hpse	485.095	-2.59715	0.286938	-9.05125	1.34859e-13	2.63077e-12
Plpp2	82.2376	2.50793	0.274728	9.12874	1.34806e-13	2.63077e-12
Il17rd	280.218	1.73253	0.168724	10.2684	1.38623e-13	2.7008e-12
Ikbke	46.6132	2.19163	0.231631	9.4617	1.40604e-13	2.73596e-12
Scarb1	417.881	1.22381	0.099114	12.3475	1.40881e-13	2.7379e-12
Vav1	93.6401	1.87585	0.188432	9.95503	1.42232e-13	2.76069e-12
Abcb4	122.672	-1.82447	0.181433	-10.0559	1.43829e-13	2.78819e-12
Ankrd29	181.481	-1.64816	0.157652	-10.4545	1.63359e-13	3.16284e-12
Hpca	377.688	1.29814	0.109634	11.8407	1.66811e-13	3.22525e-12
Snx5	1545.93	1.01676	0.0709837	14.3238	1.66999e-13	3.22525e-12
Cib1	205.667	1.54797	0.144062	10.7451	1.73965e-13	3.3556e-12
Slc37a2	321.914	1.57663	0.14812	10.6443	1.81585e-13	3.49821e-12
Cd248	106.442	2.01745	0.208815	9.66145	1.83808e-13	3.53665e-12
Calb2	521.452	1.99219	0.205344	9.70172	1.84072e-13	3.53733e-12
Engase	162.42	1.55228	0.144841	10.7171	1.8649e-13	3.57936e-12
Abhd3	144.811	1.701	0.165706	10.2652	2.11799e-13	4.06009e-12
Fam171a2	2392.27	-0.918369	0.0577385	-15.9057	2.14732e-13	4.11123e-12
Pygb	2302.19	0.933724	0.0598896	15.5908	2.20965e-13	4.22534e-12
Rusc2	1538.13	-1.12066	0.0857176	-13.0739	2.22998e-13	4.25897e-12
Fat3	334.484	-2.26652	0.244005	-9.28884	2.24832e-13	4.28871e-12
Id4	913.948	1.27008	0.106382	11.9388	2.26359e-13	4.31251e-12
Kcna4	207.491	-2.67884	0.301044	-8.8985	2.28316e-13	4.34446e-12
Tesk1	732.096	-1.00061	0.069183	-14.4632	2.31022e-13	4.39056e-12
Samd4	613.755	1.45375	0.131959	11.0167	2.45727e-13	4.6643e-12
Nudt7	74.8287	2.526	0.280354	9.01003	2.4767e-13	4.69542e-12
Macrod1	78.3756	2.05704	0.215497	9.54553	2.49966e-13	4.73316e-12
Dock2	107.18	1.60163	0.152483	10.5037	2.51224e-13	4.74538e-12
Gpr26	46.5442	-2.70991	0.305882	-8.85935	2.51046e-13	4.74538e-12
Igf2bp3	155.495	1.67068	0.162141	10.3039	2.5967e-13	4.89894e-12
Col6a4	57.9203	-2.94266	0.338356	-8.69694	2.6145e-13	4.92422e-12
Fbn2	249.074	-2.01393	0.209711	-9.60334	2.61646e-13	4.92422e-12
Ctbp1	5154.26	-0.784878	0.0394626	-19.8892	2.6199e-13	4.92471e-12
Atp6v0a1	6185.34	-1.02298	0.0724661	-14.1166	2.65992e-13	4.99389e-12
Crip1	83.5288	2.85568	0.326499	8.74636	2.69751e-13	5.05832e-12
Sipa1	164.863	1.60926	0.153855	10.4596	2.80176e-13	5.24745e-12
Mmp2	185.908	2.02024	0.210869	9.58052	2.81027e-13	5.25705e-12
Adarb2	349.729	1.34047	0.11663	11.4933	2.87516e-13	5.359e-12
Tcirg1	356.722	1.53962	0.144261	10.6725	2.86936e-13	5.359e-12
Tmem64	546.077	1.25603	0.104912	11.9722	2.87403e-13	5.359e-12
Ybx2	278.312	1.56782	0.148332	10.5697	3.0357e-13	5.65143e-12
Speg	251.809	1.3521	0.118385	11.4213	3.06107e-13	5.69183e-12
Cyp2j9	98.5575	1.75214	0.174021	10.0685	3.1155e-13	5.78608e-12
Naga	396.34	1.25644	0.10517	11.9468	3.17972e-13	5.89829e-12
Samd10	385.671	-1.66814	0.16242	-10.2705	3.18989e-13	5.91007e-12
Nsg1	4973.81	-1.16821	0.0930028	-12.561	3.36386e-13	6.22494e-12
Ccn3	73.7747	-4.69362	0.58481	-8.02589	3.72488e-13	6.88481e-12
Htatip2	47.2473	2.03905	0.214925	9.48729	4.00773e-13	7.39877e-12
Lyn	198.302	1.23728	0.103003	12.012	4.09954e-13	7.55925e-12
Egln3	236.939	1.81787	0.184159	9.8712	4.1484e-13	7.64026e-12
Tac1	50.4827	-3.1368	0.368483	-8.51275	4.15839e-13	7.64956e-12
Cdh8	612.591	-1.60283	0.154124	-10.3996	4.16864e-13	7.65932e-12
Acp6	179.642	1.67746	0.164608	10.1907	4.24066e-13	7.78241e-12
Matn4	135.361	2.16466	0.232918	9.29367	4.43509e-13	8.1296e-12
H2.K1	1034.49	1.3604	0.120428	11.2964	4.51442e-13	8.26524e-12
Serpine2	3369.6	1.1659	0.0932458	12.5035	4.62204e-13	8.45228e-12
Lgals3	1153.5	1.83615	0.187117	9.81286	4.64165e-13	8.47813e-12
Mybpc3	568.79	-2.93167	0.340926	-8.59914	4.92629e-13	8.98743e-12
Pald1	428.05	1.40749	0.127266	11.0595	4.99357e-13	9.09946e-12
Arsb	517.286	1.14701	0.0907957	12.6329	5.16503e-13	9.40084e-12
Pttg1	328.098	1.4656	0.135602	10.8081	5.36244e-13	9.7487e-12
Rnf182	727.136	1.22907	0.102444	11.9976	5.52204e-13	1.00271e-11
Tlr13	157.164	1.87564	0.193388	9.69886	5.66147e-13	1.02682e-11
Sft2d2	318.995	1.40258	0.126925	11.0505	5.75413e-13	1.04241e-11
Hck	64.6442	2.74312	0.315612	8.69143	5.9208e-13	1.07135e-11
Nap1l2	1038.69	-0.970711	0.0662448	-14.6534	5.98848e-13	1.08233e-11
Fam131c	54.9448	2.14444	0.231712	9.25476	6.37903e-13	1.15157e-11
Gtf3c6	491.168	-1.06793	0.0800554	-13.3399	6.50274e-13	1.17254e-11
Itm2b	11627.3	0.968581	0.0660532	14.6636	6.51471e-13	1.17333e-11
Tac2	28.9007	3.60871	0.438254	8.23428	6.54333e-13	1.17712e-11
Ndufb11	1134.42	-0.938204	0.0618196	-15.1765	6.78208e-13	1.21865e-11
Hras	705.327	-1.08714	0.082861	-13.12	6.91253e-13	1.24065e-11
Gca	163.147	1.7265	0.173122	9.97274	6.97256e-13	1.24979e-11
Myl12a	529.732	1.3924	0.125967	11.0538	6.97957e-13	1.24979e-11
Thbd	113.935	1.89958	0.197584	9.61401	7.03072e-13	1.25749e-11
Rgs2	991.029	-1.44357	0.133316	-10.8282	7.3275e-13	1.30906e-11
Prune2	1175.6	-1.37993	0.124351	-11.0971	7.40905e-13	1.32211e-11
X2310002L09Rik	8.00903	-6.08685	0.790158	-7.70333	7.71664e-13	1.37541e-11
X0610040J01Rik	46.9082	1.91835	0.200774	9.55476	8.06527e-13	1.4359e-11
Clic4	2994.39	1.17657	0.0958015	12.2813	8.19509e-13	1.45733e-11
Gm2a	719.929	1.02782	0.0747537	13.7494	8.27944e-13	1.47064e-11
Opcml	529.487	-1.90934	0.19975	-9.55864	8.59782e-13	1.52545e-11
Coq7	272.355	-1.15604	0.0930179	-12.4281	8.7664e-13	1.55358e-11
Hcls1	88.2559	1.90129	0.198856	9.56112	9.15805e-13	1.62113e-11
Tshz2	130.278	1.87624	0.195403	9.6019	9.40116e-13	1.66227e-11
B2m	3558.74	1.3347	0.118647	11.2493	9.95324e-13	1.75788e-11
Cspg4	441.072	1.35675	0.121797	11.1394	1.00173e-12	1.76595e-11
Zcchc12	186.717	2.01189	0.214935	9.36047	1.00218e-12	1.76595e-11
P3h2	210.492	1.89881	0.198875	9.54774	1.0064e-12	1.77138e-11
Cnn1	41.7958	2.85353	0.335011	8.51772	1.06853e-12	1.87861e-11
Wdr13	1811.23	-1.01945	0.0739462	-13.7864	1.07229e-12	1.88307e-11
Klf6	1849.94	-1.04127	0.0770706	-13.5106	1.08555e-12	1.90419e-11
Rgs4	644.031	-2.6311	0.303453	-8.67052	1.0872e-12	1.90494e-11
Ppm1j	100.153	2.00157	0.214068	9.35017	1.15418e-12	2.02001e-11
Apbb1ip	96.7334	2.10648	0.229057	9.19629	1.16275e-12	2.03272e-11
Adam17	914.943	1.06838	0.0810836	13.1763	1.1935e-12	2.08411e-11
Tpp1	1583.91	1.09866	0.0854522	12.857	1.22841e-12	2.14266e-11
Pls3	1330.42	1.11506	0.0878256	12.6963	1.25064e-12	2.17898e-11
Cacna1h	575.383	1.83421	0.190548	9.62596	1.26209e-12	2.19645e-11
Pltp	325.078	1.84733	0.192457	9.59864	1.27374e-12	2.21425e-11
Pdpn	672.633	1.7853	0.183666	9.72035	1.29802e-12	2.25393e-11
Plag1	104.377	2.21763	0.245525	9.03218	1.3194e-12	2.28848e-11
Lrrc9	65.9449	2.91873	0.345763	8.44142	1.32301e-12	2.29218e-11
Snx7	173.557	1.56883	0.15287	10.2625	1.35743e-12	2.34919e-11
Oat	1336.59	0.98391	0.0692379	14.2106	1.3833e-12	2.39128e-11
Npas1	56.8236	2.975	0.354167	8.39999	1.39193e-12	2.40352e-11
Atl1	1218.55	-1.1624	0.0948432	-12.256	1.43328e-12	2.47218e-11
Slc11a1	156.84	1.79088	0.184949	9.6831	1.47948e-12	2.54901e-11
Pgm5	292.322	1.63118	0.162114	10.062	1.50006e-12	2.58161e-11
Bhlhe41	474.016	1.14927	0.0930966	12.3449	1.53881e-12	2.64534e-11
Cmklr1	124.281	1.65103	0.165111	9.99948	1.57098e-12	2.69766e-11
Rapgef3	205.142	1.5934	0.156949	10.1524	1.62342e-12	2.78462e-11
Uaca	391.753	1.62486	0.161482	10.0621	1.63247e-12	2.79705e-11
Scube3	258.327	2.20637	0.245547	8.98555	1.83585e-12	3.14205e-11
Timp1	168.583	1.98208	0.21338	9.28896	1.88255e-12	3.21842e-11
Lrfn3	536.323	-1.19397	0.0999465	-11.9461	1.9141e-12	3.26875e-11
Rgs1	44.18	2.79307	0.330465	8.45194	1.9755e-12	3.36989e-11
Clca3a1	29.6299	-4.13329	0.523831	-7.8905	2.01687e-12	3.43667e-11
Plaur	164.814	1.88363	0.199612	9.43643	2.08082e-12	3.54175e-11
Pcp4	212.622	-1.4084	0.131096	-10.7433	2.11512e-12	3.59617e-11
Sytl4	32.7723	3.23545	0.394819	8.19477	2.12869e-12	3.61527e-11
Gramd2b	181.41	1.52486	0.147936	10.3076	2.13787e-12	3.62689e-11
Zranb3	191.677	1.62458	0.162377	10.005	2.16833e-12	3.67454e-11
Abhd4	1349.95	1.29806	0.115235	11.2644	2.17235e-12	3.67732e-11
Ifi204	198.891	1.72877	0.177541	9.73731	2.24138e-12	3.79004e-11
Nell1	173.194	-3.32806	0.408769	-8.14168	2.2823e-12	3.85502e-11
Pitpnm2	1819.81	-1.66744	0.168822	-9.87696	2.33515e-12	3.93998e-11
Panx2	182.651	-1.8074	0.189086	-9.5586	2.35086e-12	3.96218e-11
Rac2	85.3671	2.21806	0.248531	8.92468	2.37498e-12	3.99849e-11
Anxa1	219.474	1.75691	0.181869	9.66033	2.40462e-12	4.044e-11
Slc35f4	147.943	-2.76721	0.32816	-8.43252	2.44266e-12	4.10351e-11
Peds1	591.043	1.08297	0.0844342	12.8262	2.52082e-12	4.23023e-11
Ly86	91.4354	2.05442	0.225247	9.12074	2.58284e-12	4.3296e-11
Ezr	3023.86	1.34339	0.122228	10.9908	2.59787e-12	4.35009e-11
Gdf10	553.416	1.40621	0.131455	10.6972	2.7191e-12	4.54818e-11
Creb3l2	351.661	1.49349	0.144241	10.3541	2.83576e-12	4.7382e-11
Spock3	377.865	-2.27133	0.257214	-8.83051	2.85707e-12	4.76865e-11
Metrn	391.043	1.22619	0.105593	11.6124	3.05071e-12	5.08637e-11
Clcn4	5105.19	-0.805654	0.0445132	-18.0992	3.28746e-12	5.47521e-11
Pdzd7	94.5612	1.79382	0.188525	9.51501	3.37521e-12	5.61532e-11
Chd3	5822.23	-1.02511	0.076559	-13.3898	3.46902e-12	5.7652e-11
Fyb1	130.563	1.58094	0.157628	10.0296	3.50282e-12	5.80891e-11
Pygl	49.3095	2.22038	0.250873	8.85061	3.5021e-12	5.80891e-11
Slc44a1	1971.55	1.09654	0.0869981	12.6042	3.51726e-12	5.82661e-11
Mfsd13a	113.111	1.61946	0.16327	9.91888	3.52916e-12	5.84008e-11
Vcl	969.584	1.27272	0.112801	11.2829	3.68466e-12	6.0909e-11
Syt5	352.457	-1.49782	0.14574	-10.2774	3.78175e-12	6.24473e-11
Igsf11	320.579	1.51024	0.147565	10.2344	3.79464e-12	6.25933e-11
Btn2a2	64.4815	2.66515	0.316327	8.42531	3.83263e-12	6.30856e-11
Vsig4	11.8793	5.8362	0.779597	7.48618	3.82882e-12	6.30856e-11
Slc4a3	952.36	-1.10827	0.0889121	-12.4648	3.92375e-12	6.4517e-11
Gnptab	1132.87	-1.01961	0.0760834	-13.4013	4.26001e-12	6.99348e-11
Pip4k2b	3450.19	-0.899634	0.0585163	-15.3741	4.26228e-12	6.99348e-11
Wfdc17	58.7722	2.23767	0.254472	8.79335	4.29034e-12	7.03207e-11
Entrep2	495.302	-1.32446	0.120742	-10.9693	4.29647e-12	7.03467e-11
Bmerb1	798.131	-1.26908	0.11268	-11.2627	4.38649e-12	7.17448e-11
Elavl4	3716.32	-1.19588	0.102015	-11.7226	4.51003e-12	7.36877e-11
Ctso	293.422	1.23743	0.108144	11.4424	4.58417e-12	7.482e-11
Pde3a	4878.13	-1.22173	0.105855	-11.5415	4.61383e-12	7.52249e-11
Cd9	5785.95	1.15228	0.09574	12.0355	4.779e-12	7.78359e-11
Cxcl11	54.7824	3.35009	0.418447	8.00601	4.84225e-12	7.87831e-11
Myorg	249.36	1.60775	0.16278	9.87679	5.04672e-12	8.20237e-11
Pla2g3	155.415	3.0118	0.369306	8.15529	5.18055e-12	8.41106e-11
Il1r1	341.209	1.42722	0.136336	10.4685	5.19341e-12	8.42312e-11
Ptges	234.871	1.85031	0.198605	9.31653	5.26853e-12	8.53601e-11
Ugt8a	337.559	1.34758	0.124727	10.8042	5.3969e-12	8.73486e-11
Sox3	52.3422	2.342	0.271086	8.63934	5.41916e-12	8.76173e-11
Ephb4	110.984	1.91147	0.207745	9.20105	5.44392e-12	8.79258e-11
Tox2	27.3724	2.91775	0.355975	8.1965	5.53315e-12	8.9274e-11
Ccl6	31.2736	2.41856	0.282562	8.5594	5.61134e-12	9.04413e-11
Borcs7	156.671	-1.36893	0.128031	-10.6922	5.72853e-12	9.22341e-11
Pld1	114.74	1.83655	0.196984	9.32333	5.80218e-12	9.33229e-11
Bcl11a	357.957	1.54982	0.15473	10.0163	5.81104e-12	9.33685e-11
Acan	55.6179	3.34844	0.420177	7.96912	6.04431e-12	9.70159e-11
Ccdc171	120.735	1.84333	0.198177	9.30142	6.07435e-12	9.73971e-11
Micall2	355.797	1.35461	0.126092	10.7431	6.10504e-12	9.7788e-11
Loxl3	110.943	1.75136	0.184713	9.48153	6.23671e-12	9.97938e-11
Tcp11	38.4622	3.15058	0.391373	8.05005	6.32882e-12	1.01163e-10
Hsbp1l1	22.4164	-2.8228	0.34302	-8.22925	6.36787e-12	1.01682e-10
Arhgap42	311.195	-1.47445	0.143945	-10.2431	6.45761e-12	1.03009e-10
Prr36	1523.79	-0.947875	0.0662449	-14.3087	6.85657e-12	1.09261e-10
Inppl1	690.056	1.4085	0.134423	10.4781	6.97094e-12	1.10969e-10
Slc7a2	373.695	1.2857	0.116286	11.0564	7.06322e-12	1.12323e-10
Dlg1	1692.15	1.26591	0.113366	11.1666	7.08823e-12	1.12605e-10
Rab9b	246.129	-1.359	0.127237	-10.6808	7.3323e-12	1.16363e-10
Nrros	65.5809	2.13842	0.242947	8.802	7.70749e-12	1.22192e-10
Ecm1	214.339	1.75493	0.186106	9.42973	7.75273e-12	1.22783e-10
Col2a1	347.823	1.9963	0.222052	8.99024	8.00074e-12	1.26582e-10
Shc1	406.523	1.24888	0.111137	11.2373	8.00978e-12	1.26595e-10
Gpnmb	5074.9	1.62922	0.167637	9.71876	8.13331e-12	1.28417e-10
Jam2	801.071	1.24455	0.110583	11.2545	8.31129e-12	1.31093e-10
Map6	3277.47	-0.885301	0.0572361	-15.4675	8.38012e-12	1.32044e-10
Chrm4	87.9426	2.43518	0.287582	8.4678	8.53182e-12	1.34298e-10
Naip2	41.7491	2.57958	0.309056	8.34666	8.55202e-12	1.34479e-10
Pygm	302.784	-2.77605	0.338812	-8.19347	9.22926e-12	1.44982e-10
Grid2ip	228.957	1.46625	0.143855	10.1926	9.28547e-12	1.45717e-10
Septin6	1987.29	-1.32846	0.123345	-10.7702	9.3026e-12	1.45838e-10
Scrt2	3437.8	-1.08513	0.0872063	-12.4432	9.75117e-12	1.52561e-10
Wwc2	634.386	1.39521	0.133419	10.4573	9.74725e-12	1.52561e-10
Nkd2	58.7279	2.29283	0.267317	8.57717	9.95145e-12	1.55538e-10
Fzd10	184.383	1.50968	0.150728	10.0159	1.05158e-11	1.64192e-10
Ppp1r3b	140.481	1.85001	0.201743	9.17014	1.10267e-11	1.71996e-10
Fas	74.4752	2.1177	0.241913	8.75399	1.13793e-11	1.77318e-10
Fhl3	64.2081	2.26418	0.264115	8.57269	1.19814e-11	1.86512e-10
Mlip	13.4199	-4.5392	0.604847	-7.50471	1.21071e-11	1.8828e-10
Vim	9872.6	1.59149	0.163493	9.73425	1.22758e-11	1.90712e-10
Cst3	3681.31	1.17143	0.100585	11.6462	1.23391e-11	1.91503e-10
Vasn	238.62	1.55102	0.157563	9.84379	1.27501e-11	1.97684e-10
Olfml3	208.605	1.2359	0.110423	11.1924	1.32889e-11	2.05831e-10
Zfp488	112.407	1.80424	0.195891	9.21039	1.38836e-11	2.14828e-10
Dlgap3	2520.84	-1.53244	0.155205	-9.87364	1.44471e-11	2.23325e-10
Mybpc1	30.4055	3.00449	0.376683	7.97618	1.47743e-11	2.28155e-10
Unc5d	321.109	1.51123	0.152159	9.93191	1.50706e-11	2.32498e-10
Arhgef19	62.1364	2.92275	0.365319	8.00055	1.65716e-11	2.554e-10
Polr3gl	445.513	1.12749	0.0946403	11.9135	1.67506e-11	2.57903e-10
Trim66	424.715	-1.54739	0.158063	-9.78971	1.71979e-11	2.64527e-10
Plpp5	239.726	-1.31133	0.122461	-10.7081	1.7342e-11	2.66479e-10
Ccr1	19.4801	4.09475	0.542886	7.54256	1.77722e-11	2.72819e-10
Ociad2	350.377	-1.34938	0.128296	-10.5177	1.79045e-11	2.74577e-10
Kirrel1	539.949	1.29146	0.119574	10.8005	1.80826e-11	2.77035e-10
Plau	142.16	1.8957	0.210891	8.989	1.81911e-11	2.78421e-10
Fn3krp	314.942	-1.34615	0.127924	-10.5231	1.86404e-11	2.85016e-10
Zfp983	312.83	1.14563	0.0976782	11.7286	1.92499e-11	2.94045e-10
Slc30a4	1231.64	-1.08724	0.0888731	-12.2337	1.95204e-11	2.97883e-10
Pctp	50.0324	2.11888	0.245047	8.64683	1.96887e-11	3.00155e-10
Tcn2	454.791	1.45325	0.144352	10.0674	2.00573e-11	3.05475e-10
Kcnab3	166.91	1.80975	0.198377	9.12278	2.02372e-11	3.07912e-10
Prickle3	214.351	1.5663	0.161701	9.68643	2.13626e-11	3.24716e-10
Ica1l	171.361	-1.68561	0.179917	-9.3688	2.20296e-11	3.34526e-10
Gsdmd	186.647	1.69095	0.180836	9.35077	2.2618e-11	3.43125e-10
Kif7	120.548	1.78327	0.195059	9.14224	2.36952e-11	3.59114e-10
Sdc2	431.447	1.43281	0.141846	10.1012	2.41244e-11	3.65262e-10
Ntn1	719.564	1.11894	0.094121	11.8883	2.41618e-11	3.65471e-10
Lin7a	1001.61	-1.39874	0.136763	-10.2275	2.49056e-11	3.76354e-10
Dusp18	431.945	1.46627	0.147152	9.96432	2.57617e-11	3.88912e-10
Cox8b	4.75015	-5.02222	0.688937	-7.2898	2.61837e-11	3.94898e-10
Sardh	87.3013	1.69499	0.182272	9.29923	2.76216e-11	4.16179e-10
Tspan33	180.077	1.55527	0.161008	9.65959	2.79801e-11	4.2117e-10
Mrc1	91.6575	2.245	0.266334	8.42925	2.84038e-11	4.27132e-10
Fry	2442.29	-1.19646	0.106381	-11.247	2.93771e-11	4.41341e-10
Pcdh20	141.911	1.62273	0.171521	9.46087	2.95946e-11	4.44177e-10
Adam8	440.04	1.33636	0.127782	10.4582	2.97016e-11	4.45351e-10
Slc16a1	897.803	0.971565	0.0720527	13.4841	2.98023e-11	4.46429e-10
Nherf1	814.706	1.2672	0.117263	10.8065	3.02314e-11	4.52419e-10
Prkd3	1254.89	1.24338	0.113856	10.9207	3.3069e-11	4.94407e-10
X2310022B05Rik	2856.59	-1.0363	0.082238	-12.6013	3.48415e-11	5.20405e-10
Grn	2687.63	1.08937	0.0904306	12.0465	3.57752e-11	5.33837e-10
Arhgap6	77.7488	-3.01334	0.385652	-7.81362	3.58371e-11	5.34245e-10
Htra1	691.067	1.71525	0.186558	9.19416	3.65785e-11	5.44773e-10
Lcat	272.762	1.33555	0.128322	10.4078	3.72357e-11	5.54029e-10
Ccdc158	28.1069	3.42844	0.449815	7.62189	3.7494e-11	5.57336e-10
Tuba8	79.1046	-2.09729	0.245382	-8.54704	3.77252e-11	5.60236e-10
Col8a2	545.639	2.07408	0.241843	8.57614	3.79077e-11	5.62406e-10
Vill	33.4577	2.88075	0.366123	7.86827	3.94693e-11	5.85015e-10
Aifm2	121.805	1.428	0.142737	10.0044	3.97657e-11	5.88844e-10
Ddx43	41.941	3.1607	0.409358	7.72112	4.02424e-11	5.95333e-10
Arl5c	39.5352	2.55006	0.315433	8.08431	4.0377e-11	5.96755e-10
X1110002E22Rik	46.1484	2.70108	0.339329	7.96007	4.39042e-11	6.48267e-10
Ddr1	3709.72	1.21256	0.109934	11.0298	4.53598e-11	6.69122e-10
Rtn2	1735.53	-0.881353	0.0588648	-14.9725	4.63325e-11	6.8282e-10
Add3	2256.6	0.83602	0.0518696	16.1177	4.64174e-11	6.83421e-10
Arhgap25	60.1509	2.38855	0.291781	8.18612	4.81972e-11	7.08952e-10
Csf2rb	79.7719	1.78478	0.198777	8.97884	5.11699e-11	7.51964e-10
Vcam1	456.291	1.27879	0.120531	10.6097	5.18877e-11	7.61791e-10
Ldlrad3	686.136	1.13513	0.0983606	11.5405	5.33329e-11	7.82266e-10
Erich3	73.5883	2.03126	0.23717	8.56456	5.36242e-11	7.85794e-10
Dll3	127.909	1.83988	0.207684	8.85901	5.53702e-11	8.10613e-10
Spsb1	263.499	1.48839	0.153229	9.71353	5.57643e-11	8.15613e-10
Cyp4f17	120.207	1.60219	0.170952	9.37216	5.6905e-11	8.31511e-10
Gfap	9639.31	1.33544	0.1296	10.3043	5.73113e-11	8.36659e-10
Tjp3	59.7481	2.85595	0.365491	7.81401	5.74246e-11	8.37524e-10
Gm11837	25.4323	3.2465	0.42632	7.61517	5.88205e-11	8.57075e-10
Adap1	752.052	-1.57399	0.166728	-9.44046	5.91236e-11	8.60683e-10
Mgst3	860.988	-1.24205	0.115239	-10.778	6.00389e-11	8.73185e-10
Fmod	280.214	1.82327	0.205554	8.87004	6.0693e-11	8.81044e-10
Mtmr10	636.163	1.25727	0.117631	10.6883	6.06383e-11	8.81044e-10
Scai	3205.69	-1.22836	0.113324	-10.8394	6.49596e-11	9.42096e-10
Mfng	67.4557	2.73761	0.348153	7.86324	6.50359e-11	9.4232e-10
Paqr6	25.0891	2.89326	0.372461	7.76795	6.57073e-11	9.51159e-10
Chrm2	435.294	-1.38851	0.138495	-10.0257	7.01977e-11	1.01521e-09
Tpd52	595.076	1.09004	0.0919941	11.849	7.09442e-11	1.02505e-09
Sccpdh	681.336	-1.20339	0.109695	-10.9703	7.17022e-11	1.03504e-09
Agrn	3081.97	0.872188	0.0580639	15.0212	7.27765e-11	1.04957e-09
Cyp2d22	69.7027	1.98355	0.231609	8.5642	7.49911e-11	1.0805e-09
Vipr1	615.136	-1.30072	0.125062	-10.4006	7.63703e-11	1.09935e-09
Lamc2	98.8239	-2.38696	0.295028	-8.09061	7.98255e-11	1.14802e-09
Evl	3276.92	-0.888972	0.0608278	-14.6146	8.04623e-11	1.15611e-09
Fam110a	551.355	1.3391	0.131286	10.1999	8.22047e-11	1.18004e-09
Casd1	1370.33	-0.983516	0.0757773	-12.979	8.81138e-11	1.2637e-09
Adamts5	301.112	-1.75678	0.197004	-8.91747	8.88608e-11	1.27323e-09
Arap2	413.291	1.21063	0.111435	10.864	9.0228e-11	1.29163e-09
Ank1	709.498	-1.32368	0.129262	-10.2403	9.32011e-11	1.33296e-09
Hmgcs2	52.6958	3.03652	0.398357	7.62261	9.6094e-11	1.37306e-09
Foxo6	73.2151	1.84496	0.211323	8.73051	9.79817e-11	1.39874e-09
Tuba1c	192.057	1.67184	0.184381	9.06732	1.03844e-10	1.48107e-09
Cpxm1	220.637	1.1916	0.108824	10.9497	1.041e-10	1.48335e-09
Add2	2836.51	-1.53955	0.163724	-9.40331	1.08083e-10	1.5387e-09
Arpc1b	577.867	1.28393	0.123494	10.3967	1.09141e-10	1.55233e-09
Mpst	378.087	1.20499	0.111105	10.8455	1.11043e-10	1.57793e-09
Acsl4	1416.32	-1.13264	0.0997276	-11.3573	1.12205e-10	1.59298e-09
Map1a	5835.83	-1.02745	0.0832184	-12.3464	1.16273e-10	1.64922e-09
Myzap	40.8966	2.00391	0.237378	8.44183	1.18294e-10	1.67635e-09
Gli3	223.753	1.62787	0.178055	9.14252	1.1913e-10	1.68666e-09
Pmepa1	643.104	1.45565	0.150969	9.642	1.22527e-10	1.73317e-09
Hk3	120.985	1.89144	0.219908	8.60102	1.24708e-10	1.76241e-09
Pml	361.88	1.17805	0.107273	10.9818	1.30119e-10	1.83721e-09
Ptpre	355.371	-1.48362	0.155691	-9.52927	1.32678e-10	1.87163e-09
Ttc39b	1801.6	-1.0698	0.0901938	-11.8611	1.32942e-10	1.87365e-09
Trim39	1323.29	-0.988521	0.0773688	-12.7767	1.35789e-10	1.91204e-09
Mgst1	502.908	1.41511	0.145005	9.75903	1.38742e-10	1.95184e-09
Chrdl2	309.49	-1.18865	0.109152	-10.8899	1.4032e-10	1.97224e-09
Gabra2	656.313	-1.23106	0.11596	-10.6163	1.44636e-10	2.03107e-09
Kazald1	32.2735	2.91842	0.384178	7.59652	1.53661e-10	2.15584e-09
Psrc1	191.007	1.73168	0.195683	8.84941	1.54443e-10	2.16486e-09
Mafb	247.272	1.32796	0.131615	10.0898	1.57897e-10	2.21127e-09
Tfpi	93.6181	1.56384	0.169278	9.23829	1.64374e-10	2.2999e-09
Adcyap1r1	2013.56	0.890848	0.0622048	14.3212	1.65794e-10	2.31767e-09
Trp53i11	4063.29	1.15374	0.104052	11.088	1.66307e-10	2.32275e-09
Enpep	42.5878	-2.52102	0.321745	-7.83547	1.67723e-10	2.34042e-09
Sgip1	1956.3	-1.11448	0.0978527	-11.3893	1.69732e-10	2.36632e-09
Kank1	495.344	1.20319	0.111987	10.744	1.70153e-10	2.36792e-09
Qprt	11.5937	3.53684	0.483633	7.31306	1.70141e-10	2.36792e-09
Dgkh	1045.45	-1.52438	0.163209	-9.34003	1.73167e-10	2.4077e-09
Helb	161.157	1.51692	0.162221	9.35095	1.82007e-10	2.52834e-09
Hmga2	271.703	1.69722	0.191054	8.8835	1.84706e-10	2.56354e-09
Arhgdig	44.0643	-2.41543	0.305962	-7.89454	1.9205e-10	2.66309e-09
Bmpr1a	3607.64	0.938024	0.0699849	13.4032	1.93929e-10	2.68562e-09
Dlx3	24.6776	4.08249	0.572396	7.13229	1.94022e-10	2.68562e-09
P4ha1	810.124	1.14566	0.103219	11.0993	1.98471e-10	2.74475e-09
Ctsl	5020.57	1.14936	0.103863	11.0661	2.02531e-10	2.7984e-09
Smim38	10.9087	3.814	0.530434	7.19034	2.08252e-10	2.87488e-09
Bex2	3379.2	-0.921504	0.067486	-13.6548	2.10815e-10	2.90767e-09
Crybg1	99.2456	2.13473	0.261831	8.15308	2.14007e-10	2.94907e-09
Oaf	91.2095	1.96531	0.234714	8.37323	2.14665e-10	2.9555e-09
Tesc	178.806	2.23896	0.278677	8.03424	2.18715e-10	3.00859e-09
Cdh7	970.96	-1.00092	0.0802781	-12.4681	2.19076e-10	3.01089e-09
Smad6	158.034	1.55406	0.169166	9.18662	2.31816e-10	3.18315e-09
Itpripl2	320.114	1.25107	0.120577	10.3757	2.34728e-10	3.22028e-09
Laptm4b	1046.64	1.11498	0.0987755	11.2881	2.39125e-10	3.27771e-09
Mdfi	79.5726	1.99146	0.239585	8.31213	2.4048e-10	3.29336e-09
Glb1l2	51.9462	2.2088	0.275101	8.02904	2.62358e-10	3.58981e-09
Grm5	259.719	1.36974	0.140093	9.77739	2.67768e-10	3.66061e-09
Map3k10	2224.63	-0.817693	0.0511828	-15.9759	2.69985e-10	3.68765e-09
Gck	57.0186	1.97061	0.237073	8.31227	2.76614e-10	3.77487e-09
Plekhh2	418.209	1.47947	0.157932	9.3678	2.78961e-10	3.80354e-09
Synpr	1503.2	1.22815	0.117418	10.4596	2.79898e-10	3.81296e-09
Sorbs3	195.523	1.63073	0.182369	8.94193	2.81911e-10	3.83701e-09
She	19.091	4.02192	0.568048	7.08026	2.82225e-10	3.83792e-09
Ache	188.538	1.47045	0.156579	9.39111	2.86226e-10	3.88891e-09
Atp2a3	38.532	2.45111	0.314917	7.78336	2.90245e-10	3.94006e-09
Slit1	19.412	3.73623	0.522599	7.14933	2.95951e-10	4.014e-09
Ror2	86.3716	1.69433	0.192895	8.78366	2.97822e-10	4.03584e-09
Cetn4	49.0465	2.41784	0.309995	7.79962	3.072e-10	4.15567e-09
Fam237b	40.3162	-2.1818	0.271841	-8.026	3.07201e-10	4.15567e-09
Jazf1	222.779	-1.75678	0.203173	-8.64671	3.09032e-10	4.17679e-09
Abcg2	405.099	1.22295	0.116878	10.4635	3.09536e-10	4.17995e-09
Arhgap31	633.303	1.1412	0.10372	11.0028	3.16281e-10	4.26731e-09
Il13ra1	100.936	1.69326	0.193157	8.76624	3.25267e-10	4.38473e-09
Ddo	64.18	1.9854	0.240508	8.255	3.28573e-10	4.42545e-09
Slc1a1	959.356	-1.1031	0.0976553	-11.2959	3.29051e-10	4.42804e-09
Thsd1	52.3854	2.10844	0.260455	8.09523	3.29749e-10	4.43358e-09
Dmrta1	46.3461	3.31993	0.45704	7.26398	3.41493e-10	4.5875e-09
Rom1	78.1221	1.82628	0.215092	8.49068	3.49967e-10	4.69726e-09
Epha4	483.772	1.23718	0.119582	10.3458	3.53255e-10	4.73728e-09
Stk17b	289.616	1.38586	0.143755	9.64036	3.58624e-10	4.80513e-09
Micall1	1480.03	-1.00372	0.0817569	-12.2768	3.61109e-10	4.83424e-09
Ncs1	1682.83	-1.10925	0.0988949	-11.2164	3.62492e-10	4.84856e-09
Opn3	39.6725	-1.63734	0.184675	-8.86607	3.66941e-10	4.90383e-09
Emp1	440.531	1.51003	0.164016	9.20657	3.68134e-10	4.91554e-09
Syde2	109.202	1.73676	0.200866	8.64637	3.70336e-10	4.94069e-09
Acaa2	223.286	1.35021	0.138094	9.77745	3.71307e-10	4.94937e-09
Cabp7	58.7349	1.89798	0.227199	8.35378	3.79977e-10	5.06058e-09
Vangl1	109.319	1.52876	0.167256	9.14027	3.85371e-10	5.12802e-09
Dock8	177.933	2.00291	0.244586	8.189	4.00512e-10	5.32492e-09
Ctbs	79.5971	1.79781	0.211319	8.50761	4.08703e-10	5.42451e-09
Ncan	8879.28	1.30087	0.130401	9.9759	4.08548e-10	5.42451e-09
Pde8a	73.4269	1.84198	0.218561	8.42777	4.1242e-10	5.46916e-09
Shisal1	506.702	1.41225	0.148641	9.50109	4.19745e-10	5.56153e-09
Pcdhb9	150.02	-1.23105	0.119124	-10.3342	4.20793e-10	5.57065e-09
Cybrd1	248.618	1.67876	0.192098	8.73907	4.22499e-10	5.58544e-09
Ppfia2	3323.26	-1.73275	0.200898	-8.62501	4.22632e-10	5.58544e-09
Hsdl2	1303.98	1.16885	0.109041	10.7194	4.28599e-10	5.65947e-09
Ptprc	160.596	1.31381	0.13272	9.89913	4.34459e-10	5.73197e-09
Rasgef1b	504.988	1.17104	0.109449	10.6995	4.36286e-10	5.75117e-09
Slc14a1	139.244	1.67003	0.190845	8.7507	4.37261e-10	5.75912e-09
Rab15	1289.27	-1.01706	0.0843659	-12.0553	4.42844e-10	5.8277e-09
Ephb6	268.342	1.16248	0.108192	10.7446	4.58702e-10	6.03126e-09
Chd5	428.481	-1.45031	0.155206	-9.34448	4.59308e-10	6.03412e-09
Islr	107.401	1.72891	0.200778	8.61105	4.65701e-10	6.11291e-09
Pdlim2	54.7261	2.20986	0.279482	7.90698	4.73907e-10	6.21536e-09
Slitrk2	327.253	1.16329	0.108427	10.7288	4.7559e-10	6.23216e-09
Cryz	288.26	1.22716	0.118895	10.3214	4.7969e-10	6.28057e-09
Rcor3	914.886	-0.881652	0.0624346	-14.1212	4.89386e-10	6.40212e-09
Tgfbr2	213.391	1.38422	0.144762	9.56207	5.04088e-10	6.58888e-09
Tmem30b	32.5514	2.94657	0.400607	7.35525	5.07159e-10	6.62343e-09
Mical1	242.486	1.45021	0.155662	9.31639	5.16253e-10	6.73651e-09
Slfn5	190.523	1.42453	0.151512	9.40206	5.23758e-10	6.82869e-09
Ccn1	918.67	1.21514	0.117245	10.3641	5.31909e-10	6.92913e-09
Phex	277.068	-1.87287	0.225294	-8.31302	5.51664e-10	7.18044e-09
Pigs	605.108	0.989594	0.0803653	12.3137	5.57144e-10	7.24568e-09
Cubn	69.1244	-1.98068	0.24321	-8.1439	5.71432e-10	7.42525e-09
Efna5	325.804	-1.26389	0.125563	-10.0658	5.86957e-10	7.6206e-09
Ccdc190	71.9673	1.93945	0.236731	8.19263	5.98931e-10	7.76955e-09
Pank1	322.244	-1.13797	0.105051	-10.8326	6.27801e-10	8.13725e-09
Phactr2	313.471	1.97246	0.242608	8.13026	6.42252e-10	8.3176e-09
Clasp2	7515.73	-0.809596	0.051199	-15.8127	7.38199e-10	9.55218e-09
Tmem100	124.642	1.55954	0.175247	8.89914	7.42333e-10	9.59766e-09
Kat2b	1146.13	-0.965808	0.0770823	-12.5296	7.56405e-10	9.77144e-09
Spata6	164.082	1.81441	0.217652	8.33632	7.75046e-10	1.00039e-08
Marveld3	46.8237	2.84372	0.388375	7.32208	7.96452e-10	1.02716e-08
Rcor2	2364.94	1.50188	0.166028	9.04594	7.97762e-10	1.028e-08
Ppargc1a	610.761	-1.30284	0.133112	-9.78752	8.13277e-10	1.04712e-08
Pfkfb3	766.656	1.02523	0.0871546	11.7634	8.37918e-10	1.07795e-08
Efhd2	616.098	1.05789	0.0926031	11.424	8.47789e-10	1.08974e-08
Sgca	21.1367	3.04212	0.422069	7.20764	8.56087e-10	1.0995e-08
Wscd1	463.397	1.067	0.0941509	11.3329	8.59955e-10	1.10355e-08
Rarg	96.6953	1.45812	0.159175	9.16049	8.75954e-10	1.12315e-08
Efnb1	331.882	1.04934	0.0913309	11.4894	9.00292e-10	1.1534e-08
Sil1	222.717	1.34709	0.140849	9.56409	9.03988e-10	1.15718e-08
Pik3cg	50.4544	2.2207	0.28637	7.75465	9.35346e-10	1.19633e-08
Pxdn	671.185	1.14724	0.107726	10.6496	9.37764e-10	1.19843e-08
Cap2	651.754	-1.22034	0.119908	-10.1773	9.42267e-10	1.20221e-08
Nr4a3	1803.19	-1.6035	0.183685	-8.72962	9.4168e-10	1.20221e-08
Prx	89.1785	1.56876	0.17793	8.8167	9.47202e-10	1.20751e-08
Ubash3b	932.834	0.951677	0.075211	12.6534	9.53906e-10	1.21505e-08
Acot11	86.2393	1.97049	0.244994	8.04299	9.73757e-10	1.23932e-08
Phlda3	340.851	1.51497	0.169154	8.95616	9.84936e-10	1.25252e-08
Cast	333.458	1.25471	0.125805	9.9734	9.926e-10	1.26123e-08
Shisa7	209.723	1.34161	0.140347	9.55925	1.00717e-09	1.27869e-08
Spi1	99.6148	1.62724	0.187994	8.65579	1.01039e-09	1.28174e-08
Syt6	83.9121	-1.51981	0.170106	-8.93449	1.01648e-09	1.2884e-08
Galm	123.802	1.75565	0.209588	8.37669	1.04241e-09	1.32019e-08
Pla2g6	601.389	0.992795	0.0823242	12.0596	1.07515e-09	1.36054e-08
Dtx4	1223.49	-1.29675	0.133136	-9.74004	1.08539e-09	1.37238e-08
Neil2	42.9439	2.5134	0.336702	7.46476	1.11728e-09	1.4104e-08
Plek	468.614	1.1879	0.115036	10.3263	1.11667e-09	1.4104e-08
Crybg3	662.932	1.21093	0.118919	10.1829	1.1274e-09	1.42202e-08
Galnt3	28.4065	3.43239	0.490517	6.99749	1.12841e-09	1.42213e-08
Ints6l	1290.84	-1.04279	0.0908235	-11.4815	1.14142e-09	1.43736e-08
Epb41l3	1945.5	-1.15284	0.109257	-10.5517	1.14851e-09	1.44394e-08
Wnt10a	27.9252	-2.79815	0.384606	-7.27537	1.1481e-09	1.44394e-08
Npr1	98.3467	1.48228	0.164397	9.01643	1.15033e-09	1.44504e-08
Rras	104.321	1.55037	0.175917	8.81307	1.1803e-09	1.4815e-08
Cyth4	108.572	1.52808	0.172188	8.87448	1.18131e-09	1.48156e-08
Il33	43.8375	2.13177	0.273643	7.79033	1.23725e-09	1.54921e-08
Thbs3	142.651	1.60476	0.185261	8.66213	1.23639e-09	1.54921e-08
Sh3bgrl	2327.27	0.922637	0.0709101	13.0114	1.25978e-09	1.57615e-08
Mxra8	330.773	1.4636	0.161703	9.05117	1.26824e-09	1.58545e-08
Kcnj4	52.7383	1.85508	0.227412	8.15738	1.27104e-09	1.5864e-08
Tcf7l2	144.06	1.52139	0.171408	8.87582	1.27037e-09	1.5864e-08
Lancl2	1522.13	-1.06569	0.0949373	-11.2252	1.27208e-09	1.58641e-08
H2bc6	81.0068	1.875	0.230806	8.12368	1.28171e-09	1.59713e-08
Adora2a	31.7592	2.82812	0.391027	7.23256	1.30931e-09	1.63021e-08
Mylip	198.916	1.21259	0.119766	10.1246	1.3422e-09	1.66983e-08
Tmem68	787.853	-0.919836	0.0705684	-13.0347	1.34603e-09	1.67325e-08
Rhog	270.983	1.30882	0.135967	9.62603	1.35165e-09	1.67888e-08
Pcsk1	413.561	-1.86231	0.229027	-8.13139	1.35516e-09	1.6819e-08
Spock2	4707.22	-1.28136	0.131364	-9.75421	1.35717e-09	1.68304e-08
Col13a1	72.9788	-2.15772	0.278772	-7.74009	1.36959e-09	1.69709e-08
Gng12	1788.86	1.11098	0.10279	10.8082	1.39127e-09	1.72258e-08
Tmem119	30.4288	2.43969	0.326407	7.47439	1.40301e-09	1.73572e-08
Cd163	55.8427	-1.84249	0.22593	-8.15515	1.4072e-09	1.73951e-08
Gsta4	494.458	2.06441	0.263604	7.83146	1.47215e-09	1.81835e-08
Fbxl21	22.1467	3.01086	0.423104	7.11613	1.47476e-09	1.82012e-08
Cmtm6	423.418	1.06723	0.0956146	11.1618	1.49218e-09	1.84015e-08
B4galt1	351.593	1.19228	0.116769	10.2106	1.52759e-09	1.88232e-08
Gng7	178.944	1.47175	0.164024	8.97275	1.5671e-09	1.92947e-08
Gpm6b	18679.2	0.880156	0.0642075	13.708	1.6024e-09	1.97138e-08
Pdgfrb	368.893	1.37475	0.147799	9.3015	1.62418e-09	1.99658e-08
Eml4	1443.6	0.82705	0.0552608	14.9663	1.62638e-09	1.9977e-08
Dapl1	12.9028	4.04018	0.598814	6.74697	1.69008e-09	2.07266e-08
Pkdcc	130.402	1.4613	0.1626	8.98708	1.68948e-09	2.07266e-08
Galnt7	656.837	-0.987827	0.0825174	-11.9711	1.69181e-09	2.07314e-08
Stat6	151.627	1.55026	0.177668	8.72558	1.69659e-09	2.07735e-08
Pdzrn3	1428.05	1.30104	0.135569	9.59685	1.7242e-09	2.10782e-08
Scn9a	36.5684	3.04494	0.430703	7.06969	1.72308e-09	2.10782e-08
AW146154	59.9437	1.97278	0.24949	7.90723	1.78319e-09	2.17822e-08
Orai3	106.639	1.55707	0.179195	8.68928	1.82836e-09	2.23163e-08
Smpdl3a	548.673	1.40874	0.154073	9.14336	1.83813e-09	2.2418e-08
Cpne2	339.099	1.39869	0.152385	9.17865	1.84545e-09	2.24895e-08
Rab3il1	136.567	1.29536	0.134885	9.60343	1.85562e-09	2.25957e-08
Sgsh	109.187	1.59487	0.185761	8.5856	1.88516e-09	2.29373e-08
Cerk	1009.45	-0.949358	0.0762759	-12.4464	1.91676e-09	2.33035e-08
Cfap100	38.2517	2.10343	0.272187	7.72789	1.92026e-09	2.33277e-08
Aldh1b1	37.9606	2.42333	0.326554	7.42091	1.93363e-09	2.34717e-08
Slc7a10	68.7407	1.94831	0.245916	7.92268	1.93718e-09	2.34965e-08
Slc7a14	1014.19	-1.67404	0.199415	-8.39473	1.96153e-09	2.37732e-08
Specc1	1006.12	1.05841	0.0948969	11.1532	1.99808e-09	2.41972e-08
Crh	94.1231	-6.72771	1.05832	-6.35696	2.00038e-09	2.42061e-08
Bhlhe22	4246.41	-1.09611	0.101384	-10.8114	2.05514e-09	2.48493e-08
Irak3	22.3864	2.96146	0.418857	7.07034	2.09369e-09	2.52958e-08
Inpp5d	140.476	1.60884	0.188708	8.52556	2.10201e-09	2.53765e-08
Lpxn	55.3115	1.82794	0.226021	8.08746	2.11062e-09	2.54606e-08
Aebp1	813.767	1.53129	0.175589	8.72088	2.13572e-09	2.57233e-08
Lrrc75b	167.209	1.31289	0.138403	9.48598	2.13548e-09	2.57233e-08
Rasd1	74.7918	-2.12445	0.276597	-7.68067	2.14003e-09	2.57552e-08
Cldn6	16.5431	4.91098	0.751571	6.53428	2.19233e-09	2.63641e-08
Traf6	885.708	0.917009	0.071064	12.904	2.20436e-09	2.64882e-08
Msrb1	384.381	1.10064	0.102366	10.752	2.21076e-09	2.65445e-08
Eci2	687.075	1.08564	0.0998172	10.8763	2.21712e-09	2.66003e-08
Ttc7	101.641	1.66766	0.199028	8.37904	2.22113e-09	2.66277e-08
Tent5a	167.701	-1.69612	0.203905	-8.31818	2.23144e-09	2.67307e-08
Lamc3	67.4193	2.45046	0.332507	7.36964	2.23339e-09	2.67334e-08
Entpd2	31.2577	2.55603	0.350518	7.29216	2.23628e-09	2.67473e-08
Dusp15	502.878	1.18233	0.11636	10.1609	2.26054e-09	2.70043e-08
Hspbp1	460.138	-1.06889	0.0970172	-11.0176	2.26126e-09	2.70043e-08
Tent5c	124.682	1.6233	0.191575	8.47344	2.26614e-09	2.70418e-08
Rftn2	504.109	1.32301	0.14045	9.41984	2.31644e-09	2.76207e-08
Smim15	786.73	0.963495	0.0791872	12.1673	2.41173e-09	2.87348e-08
Antxr1	311.243	1.40552	0.154761	9.08192	2.4414e-09	2.9066e-08
Ninj1	343.704	1.31943	0.14023	9.40908	2.55573e-09	3.04037e-08
AKAP17A	501.085	-1.10271	0.103159	-10.6893	2.57153e-09	3.05626e-08
P2ry1	69.5644	2.0074	0.258012	7.78027	2.57303e-09	3.05626e-08
Tgif2	329.269	1.64116	0.195629	8.38913	2.71751e-09	3.22541e-08
Anxa6	1942.43	1.05293	0.0948248	11.1039	2.7542e-09	3.26645e-08
Chst2	2135.49	-0.928852	0.0735793	-12.6238	2.79752e-09	3.31438e-08
Mknk1	497.906	1.00533	0.0867012	11.5953	2.7989e-09	3.31438e-08
Sertm2	225.847	-1.39584	0.15377	-9.07743	2.84158e-09	3.36235e-08
Mmp13	134.707	1.91104	0.24237	7.8848	2.91012e-09	3.44082e-08
Pon2	286.166	1.35803	0.147393	9.21365	2.91857e-09	3.44818e-08
Dcn	121.913	1.98289	0.254753	7.78356	2.92691e-09	3.4554e-08
Cdh10	788.247	1.06317	0.0967615	10.9875	2.93974e-09	3.4679e-08
Jakmip2	1301.68	-0.902912	0.0692601	-13.0365	2.98892e-09	3.52238e-08
Osbpl10	294.59	-1.46187	0.165347	-8.84123	2.99046e-09	3.52238e-08
Syngap1	3096.46	-0.859402	0.0618201	-13.9017	3.05571e-09	3.59649e-08
Ncf1	157.59	1.42038	0.158439	8.96485	3.14117e-09	3.69427e-08
Gimap8	111.538	-1.68482	0.204187	-8.25136	3.26434e-09	3.83622e-08
Rgs5	108.196	2.02969	0.263639	7.69878	3.27175e-09	3.84201e-08
Ecel1	92.4419	-2.01367	0.260949	-7.7167	3.30355e-09	3.87629e-08
Lrig3	135.419	1.64513	0.19742	8.33317	3.30595e-09	3.87629e-08
Jarid2	4304.71	0.852809	0.0608477	14.0155	3.35104e-09	3.92619e-08
Pfkp	7227.37	-1.09369	0.102424	-10.6781	3.38774e-09	3.96619e-08
Pter	87.2086	1.59895	0.1896	8.43325	3.39333e-09	3.96974e-08
Rffl	151.423	1.38056	0.151957	9.0852	3.42027e-09	3.99823e-08
Kmt5b	2127.54	-0.893578	0.0679229	-13.1558	3.42663e-09	4.00264e-08
Stmn2	14062.1	-0.971269	0.0813519	-11.9391	3.45749e-09	4.03565e-08
As3mt	63.425	2.10569	0.277219	7.59577	3.47474e-09	4.05273e-08
Scd2	16641.8	0.747417	0.0427253	17.4936	3.50105e-09	4.08034e-08
Angpt1	771.934	0.971941	0.0815317	11.921	3.55215e-09	4.13679e-08
Plce1	587.4	1.34423	0.146007	9.20663	3.68797e-09	4.29174e-08
Niban1	93.1333	1.84104	0.232091	7.9324	3.778e-09	4.39321e-08
Smdt1	965.241	-0.908436	0.0707149	-12.8465	3.82903e-09	4.4492e-08
Ak5	131.699	1.43139	0.161317	8.87314	3.87846e-09	4.50326e-08
Gdap1l1	1633.29	-0.962027	0.0800585	-12.0165	3.93752e-09	4.56841e-08
Pou6f1	3294.36	-0.990944	0.0850713	-11.6484	3.94096e-09	4.56898e-08
Papss2	35.8708	2.2694	0.307363	7.38346	4.28815e-09	4.96778e-08
Pnp	133.126	1.50996	0.175466	8.60545	4.30921e-09	4.98844e-08
Scin	12.4779	4.18802	0.640756	6.53605	4.31371e-09	4.98993e-08
Cldn23	78.3977	-1.75352	0.217926	-8.0464	4.40849e-09	5.09575e-08
Nkx2.2	160.107	1.39675	0.155946	8.95666	4.4511e-09	5.14117e-08
Slc13a1	218.078	-1.44325	0.16418	-8.79066	4.59031e-09	5.29801e-08
Rph3a	681.144	-1.68952	0.207056	-8.15971	4.59873e-09	5.30378e-08
Tmem141	52.4613	1.9924	0.259943	7.66476	4.69875e-09	5.4151e-08
Helz2	200.014	1.67532	0.20476	8.18189	4.73376e-09	5.45139e-08
Phf7	127.201	1.34014	0.146615	9.14056	5.01363e-09	5.7694e-08
Mcrs1	1152.27	-0.888864	0.0678666	-13.0972	5.02658e-09	5.78001e-08
Renbp	244.564	1.4411	0.164355	8.76821	5.14101e-09	5.9072e-08
Smpdl3b	27.8389	2.73843	0.391192	7.00022	5.26137e-09	6.04102e-08
Erbb3	196.695	1.64553	0.20024	8.2178	5.30125e-09	6.0823e-08
Akna	87.0174	1.84619	0.235376	7.84355	5.34836e-09	6.13181e-08
Cnrip1	1254.2	-0.997028	0.0869317	-11.4691	5.40676e-09	6.19417e-08
Adgrv1	118.78	1.85109	0.236386	7.8308	5.4653e-09	6.25661e-08
Nfatc4	151.22	1.87482	0.240901	7.78252	5.74989e-09	6.57755e-08
Glis2	450.48	1.18111	0.119352	9.89604	5.75825e-09	6.58225e-08
Olfml2b	184.213	1.82837	0.23292	7.8498	5.8813e-09	6.71796e-08
Tpcn1	1010.4	0.876509	0.0660549	13.2694	5.99265e-09	6.8401e-08
Irak4	110.67	1.36805	0.152482	8.97188	6.24832e-09	7.12668e-08
Dscam	498.291	-1.30749	0.141889	-9.21488	6.31509e-09	7.19753e-08
Drp2	344.573	1.10566	0.10659	10.373	6.65145e-09	7.57531e-08
Lnp1	4.21321	-6.10905	0.987272	-6.18781	6.69203e-09	7.61593e-08
Pidd1	133.683	1.51131	0.178029	8.48917	6.70987e-09	7.63062e-08
Pea15a	11934.1	0.914035	0.0729483	12.5299	6.90467e-09	7.8464e-08
Traf1	34.7212	2.36554	0.328744	7.19568	6.94494e-09	7.88638e-08
Igfbp4	169.045	1.40918	0.160355	8.78789	7.14768e-09	8.11065e-08
Pcdha5	39.8793	-1.8025	0.229757	-7.84525	7.18042e-09	8.14184e-08
Lum	50.3882	2.32282	0.321575	7.22326	7.20636e-09	8.16528e-08
Cldn3	160.776	1.76581	0.223357	7.90574	7.25841e-09	8.21824e-08
Tspo	97.2599	1.68398	0.208943	8.05951	7.28684e-09	8.2444e-08
Atoh8	255.79	1.297	0.140699	9.21829	7.36835e-09	8.33054e-08
Cerkl	251.882	1.22249	0.12757	9.58286	7.41818e-09	8.38076e-08
Galnt18	140.06	1.36368	0.152544	8.93955	7.48928e-09	8.45491e-08
Igfbp7	704.995	1.71385	0.214498	7.99004	7.61197e-09	8.58092e-08
Serp2	418.763	-1.07471	0.101555	-10.5826	7.6072e-09	8.58092e-08
Tlr2	120.597	1.65842	0.204801	8.09771	7.7329e-09	8.7109e-08
Mavs	110.875	1.40003	0.15919	8.79472	7.84605e-09	8.83193e-08
Cercam	136.218	1.40977	0.160919	8.76074	7.85654e-09	8.83732e-08
Rbpjl	21.6135	3.49354	0.529597	6.5966	7.90715e-09	8.8878e-08
Cd86	29.047	2.28394	0.316125	7.22481	8.34781e-09	9.3763e-08
Mcf2l	1530.04	-1.14113	0.113655	-10.0404	8.44979e-09	9.48397e-08
Ogdhl	336.32	1.24517	0.132179	9.42034	8.62278e-09	9.67113e-08
Flywch1	1531.54	-0.879142	0.0672639	-13.0701	8.66994e-09	9.71698e-08
Lrrc4	723.124	-1.20822	0.125661	-9.61495	8.70306e-09	9.74705e-08
Usp44	33.8258	2.97547	0.439444	6.77099	8.84557e-09	9.8995e-08
Pik3cd	659.421	-1.04588	0.0969414	-10.7887	8.95938e-09	1.00196e-07
Tnfaip2	129.394	1.52941	0.182816	8.3658	8.96778e-09	1.00218e-07
Dhx58	96.9859	1.44057	0.167121	8.61992	9.11154e-09	1.01751e-07
Lyrm9	236.089	1.51938	0.181146	8.38759	9.14836e-09	1.02089e-07
Dpysl5	5537.76	-0.923671	0.0753196	-12.2634	9.2766e-09	1.03296e-07
Grm1	1695.56	-1.08693	0.104341	-10.4171	9.26913e-09	1.03296e-07
Rasl10b	1231.64	-1.20244	0.124877	-9.62901	9.27237e-09	1.03296e-07
Emid1	104.872	1.66284	0.206773	8.04187	9.3423e-09	1.03953e-07
Fstl3	28.5821	2.63102	0.37904	6.94127	9.42969e-09	1.0485e-07
Smim45	48.5279	1.84311	0.23905	7.71014	9.62991e-09	1.07e-07
Vav2	872.138	1.0746	0.102279	10.5065	9.66294e-09	1.0729e-07
Acss3	61.5686	2.18776	0.300469	7.28113	9.71146e-09	1.07751e-07
Ppa1	945.865	-0.913638	0.0736515	-12.4049	9.76274e-09	1.08243e-07
Mtus1	1995.13	-0.840711	0.0606956	-13.8513	9.91677e-09	1.09872e-07
Sntb1	215.717	-2.12212	0.289156	-7.33901	1.01259e-08	1.12109e-07
Tcaf2	148.735	2.30075	0.321328	7.16015	1.04665e-08	1.15797e-07
Cxcl12	586.543	-1.14735	0.115585	-9.92649	1.06776e-08	1.18048e-07
Pxmp4	204.723	1.22363	0.129304	9.4632	1.09456e-08	1.20924e-07
X1810037I17Rik	670.95	1.19247	0.123775	9.63424	1.10542e-08	1.22037e-07
Clec10a	22.2056	3.16961	0.477245	6.64146	1.11087e-08	1.22552e-07
Samsn1	14.6294	3.31681	0.503621	6.58592	1.11518e-08	1.22939e-07
Trim37	2637.07	-0.827097	0.0585473	-14.127	1.15583e-08	1.2733e-07
Ebf2	66.1038	2.36069	0.333138	7.08621	1.16628e-08	1.2839e-07
Ssbp4	594.358	0.993677	0.0884486	11.2345	1.1922e-08	1.3115e-07
Hspb7	20.5951	-2.66912	0.388677	-6.86719	1.19725e-08	1.31613e-07
Tarbp2	628.422	-0.990241	0.087871	-11.2693	1.20888e-08	1.32796e-07
Klhl18	578.288	-0.998512	0.0893969	-11.1694	1.22779e-08	1.34778e-07
Ppm1m	158.295	1.58646	0.194898	8.13994	1.24125e-08	1.3616e-07
Gstt2	32.2905	2.39582	0.340249	7.04137	1.26019e-08	1.38139e-07
Gys1	644.154	-0.997429	0.0893315	-11.1655	1.28581e-08	1.40849e-07
Bag2	769.288	-1.14446	0.115855	-9.87841	1.32852e-08	1.45423e-07
Rnf19b	961.127	-0.85408	0.0636571	-13.4169	1.33116e-08	1.45609e-07
Cyp2j6	254.193	1.17908	0.122094	9.6571	1.33419e-08	1.45838e-07
Il2rg	31.2076	2.68925	0.393677	6.83112	1.34083e-08	1.46461e-07
Abhd15	43.8715	1.9513	0.26112	7.47283	1.36442e-08	1.48932e-07
Mfsd6	672.308	-1.18207	0.122787	-9.62704	1.38851e-08	1.51456e-07
Nipal2	106.517	-1.43182	0.167784	-8.5337	1.39864e-08	1.52452e-07
Chrm3	334.389	-1.58391	0.19528	-8.11096	1.42401e-08	1.55109e-07
Ampd3	458.796	1.67538	0.211824	7.90932	1.43763e-08	1.56482e-07
D16Ertd472e	117.628	-1.88145	0.248989	-7.55635	1.44289e-08	1.56944e-07
Map3k8	74.6598	1.56491	0.19201	8.15013	1.46058e-08	1.58757e-07
Dpf1	222.322	1.16064	0.119129	9.7427	1.46504e-08	1.59131e-07
Nmrk2	25.8856	-3.53413	0.547488	-6.45518	1.49592e-08	1.6237e-07
Plbd2	733.725	0.906979	0.0734693	12.345	1.51713e-08	1.64557e-07
Insc	259.234	-1.3887	0.160507	-8.65194	1.5402e-08	1.66943e-07
Lilrb4a	105.713	1.69843	0.216473	7.8459	1.54596e-08	1.6745e-07
Dazap1	2319.86	-0.776485	0.0499486	-15.5457	1.55268e-08	1.6806e-07
Zeb2	1743.9	1.0022	0.0907611	11.0422	1.57178e-08	1.70009e-07
Col18a1	950.262	1.53514	0.187102	8.20483	1.5786e-08	1.70627e-07
Pcyt2	1415.53	-0.894479	0.0713065	-12.5441	1.5816e-08	1.70833e-07
Fbn1	358.453	1.71181	0.219101	7.81287	1.59364e-08	1.72013e-07
Chrdl1	51.5689	2.72661	0.402624	6.7721	1.59895e-08	1.72466e-07
Retsat	82.1368	1.6229	0.203175	7.9877	1.63091e-08	1.75791e-07
Nrm	236.864	1.27983	0.141133	9.06823	1.64295e-08	1.76966e-07
Vamp5	42.7198	2.29794	0.32549	7.05993	1.65883e-08	1.78552e-07
Palmd	190.368	1.4544	0.172943	8.40974	1.70847e-08	1.83768e-07
Ensa	3147.89	-0.779501	0.0506499	-15.39	1.71151e-08	1.83967e-07
Tmem150b	143.455	-1.35703	0.155322	-8.73685	1.71702e-08	1.84431e-07
Bmpr1b	167.525	1.27797	0.141083	9.05831	1.75088e-08	1.87937e-07
Dapp1	50.948	2.03999	0.279372	7.30206	1.77053e-08	1.89915e-07
Tnfaip8	296.797	1.35645	0.155406	8.72845	1.78334e-08	1.91157e-07
Pkp1	6.36918	5.73532	0.951115	6.0301	1.85488e-08	1.98688e-07
Cpne8	195.593	-1.46775	0.175877	-8.34531	1.87308e-08	2.00498e-07
Itga6	1006.09	1.04929	0.099831	10.5106	1.8759e-08	2.00662e-07
Wnt5b	35.0152	2.24905	0.317899	7.07474	1.87841e-08	2.00791e-07
C5ar1	93.8831	1.62871	0.20566	7.91942	2.03005e-08	2.16852e-07
S100b	353.491	1.092	0.107883	10.122	2.03972e-08	2.17734e-07
Pla2r1	31.769	2.61733	0.386074	6.77933	2.07617e-08	2.21473e-07
Mettl27	206.641	1.50964	0.184169	8.19705	2.10096e-08	2.23963e-07
Arl4c	369.776	1.17383	0.122956	9.54672	2.12399e-08	2.26262e-07
Prdx1	4402.03	0.982079	0.0880044	11.1594	2.15205e-08	2.29093e-07
Shfl	292.295	1.18544	0.125156	9.47168	2.16692e-08	2.30518e-07
Cds1	741.269	-1.55347	0.19237	-8.07542	2.17208e-08	2.30881e-07
Dab1	1062.85	-1.45697	0.174753	-8.33734	2.17331e-08	2.30881e-07
Mob3b	126.369	1.46618	0.176462	8.30876	2.18399e-08	2.31857e-07
L3mbtl4	87.4834	1.82793	0.2427	7.53162	2.23161e-08	2.36749e-07
Dgat1	404.56	-0.893935	0.072028	-12.411	2.26033e-08	2.39632e-07
Fzd2	888.614	1.1247	0.114273	9.8423	2.29121e-08	2.42678e-07
Lrtm2	81.603	1.47659	0.178643	8.2656	2.29219e-08	2.42678e-07
Ppp1r1a	1758.85	-1.12623	0.114597	-9.82774	2.31946e-08	2.45397e-07
Barx1	7.72672	4.2269	0.682313	6.19496	2.35213e-08	2.48684e-07
Itgb2	173.105	1.2968	0.146019	8.88103	2.42382e-08	2.55914e-07
Tenm2	412.671	-2.05717	0.28536	-7.20903	2.42325e-08	2.55914e-07
Adamtsl4	51.9851	2.17562	0.307109	7.0842	2.43331e-08	2.5674e-07
Cited1	165.092	-1.28002	0.142976	-8.95269	2.44025e-08	2.57297e-07
AI987944	190.478	1.14618	0.118469	9.67491	2.45671e-08	2.58857e-07
Marchf4	963.199	-0.97945	0.0879147	-11.1409	2.46837e-08	2.59909e-07
Itga9	278.08	-1.44324	0.172964	-8.34418	2.47081e-08	2.59988e-07
Inpp1	534.915	-1.18076	0.124873	-9.45566	2.49602e-08	2.62463e-07
Dnah7b	99.6066	1.60751	0.203194	7.91123	2.51101e-08	2.63861e-07
Csf2rb2	71.9299	1.84103	0.24608	7.48143	2.52468e-08	2.65117e-07
Lrrc27	78.5686	1.58444	0.199082	7.95873	2.55836e-08	2.68472e-07
Stk10	147.469	1.35463	0.156928	8.6322	2.57538e-08	2.70075e-07
Gpsm3	32.9342	2.28069	0.326985	6.97491	2.57877e-08	2.70247e-07
Klhl3	233.561	-1.41401	0.167981	-8.41771	2.64639e-08	2.77146e-07
Rin2	510.351	0.950084	0.082733	11.4837	2.66111e-08	2.78499e-07
Ganc	179.024	1.206	0.129794	9.29166	2.67293e-08	2.79548e-07
Smox	872.182	0.871738	0.0683821	12.748	2.72175e-08	2.84462e-07
Aldoc	1169.7	1.13685	0.117165	9.70299	2.732e-08	2.8534e-07
Camk1d	741.81	-1.16299	0.122102	-9.52476	2.82053e-08	2.94365e-07
Gsk3a	2735.92	-0.732313	0.0427855	-17.1159	2.82221e-08	2.94365e-07
Mia2	1490.94	-0.835603	0.0618157	-13.5176	2.83224e-08	2.95212e-07
Dmxl1	2405.23	-1.12276	0.114729	-9.78614	2.84847e-08	2.96704e-07
Ncoa7	611.191	-0.993856	0.0910359	-10.9172	2.90016e-08	3.01885e-07
Gprc5a	30.921	2.49263	0.3676	6.78083	2.96908e-08	3.08852e-07
Zfp653	293.653	-1.06706	0.104615	-10.1999	2.97257e-08	3.09008e-07
Gas2l1	413.963	1.26719	0.141556	8.95189	2.98487e-08	3.10078e-07
Inf2	266.334	1.59309	0.201709	7.89797	2.99408e-08	3.10827e-07
Shroom1	19.4283	2.73123	0.41191	6.63067	3.03363e-08	3.14722e-07
Gpx8	402.566	1.43129	0.171944	8.32414	3.04347e-08	3.15531e-07
Cdkn2b	77.8187	-2.26547	0.32609	-6.94737	3.08074e-08	3.18977e-07
Itprid2	1454.61	1.05062	0.101702	10.3304	3.08083e-08	3.18977e-07
Rcsd1	57.8916	1.65072	0.212668	7.76196	3.13586e-08	3.24457e-07
Pik3ap1	152.547	1.31568	0.150823	8.72329	3.18387e-08	3.29206e-07
Lix1	25.4014	2.60026	0.388599	6.69136	3.24605e-08	3.35411e-07
Dhh	13.0194	3.72463	0.596832	6.24066	3.27863e-08	3.38551e-07
Gnb4	1137.67	0.94475	0.0823541	11.4718	3.32347e-08	3.42953e-07
Egfl6	15.1128	5.43059	0.913611	5.94409	3.39601e-08	3.50205e-07
Adgrg6	186.679	1.53948	0.192858	7.98246	3.5253e-08	3.63296e-07
Lrp4	311.796	1.43956	0.174438	8.25258	3.59746e-08	3.70485e-07
Cep112	92.6953	1.59453	0.203223	7.84622	3.60473e-08	3.70988e-07
Mamld1	751.073	-1.23328	0.136184	-9.05605	3.63166e-08	3.73511e-07
Ddb2	178.94	1.31554	0.151485	8.6843	3.64981e-08	3.75129e-07
Lpcat2	74.0842	1.6634	0.216105	7.69721	3.65232e-08	3.75137e-07
Bmp7	111.783	1.779	0.237584	7.48788	3.65525e-08	3.7519e-07
Limk1	3278.19	-0.864393	0.0676939	-12.7691	3.66368e-08	3.75558e-07
Plpp4	54.4689	1.81203	0.243738	7.43434	3.66353e-08	3.75558e-07
Aldh3b1	42.6081	1.98138	0.275212	7.19948	3.66889e-08	3.75843e-07
Pcsk5	268.67	1.2532	0.140076	8.94657	3.78546e-08	3.87528e-07
Ankrd24	208.746	1.24727	0.138985	8.97416	3.79444e-08	3.8819e-07
Mertk	180.193	1.31276	0.15121	8.68175	3.82752e-08	3.91316e-07
Itm2c	2663.14	0.844694	0.0641395	13.1696	3.84773e-08	3.93124e-07
Cyp4f18	6.26145	4.48957	0.743502	6.03842	4.02781e-08	4.1125e-07
Neto2	3539.24	-0.949918	0.0840098	-11.3072	4.26511e-08	4.35193e-07
Psd2	779.228	1.05564	0.103753	10.1745	4.26905e-08	4.35308e-07
Map9	1381.93	-1.00718	0.0947509	-10.6298	4.3311e-08	4.41345e-07
Tll1	410.285	-1.7031	0.22483	-7.57504	4.37009e-08	4.45025e-07
Arsi	10.1186	4.14372	0.681069	6.08414	4.39822e-08	4.47595e-07
Slc27a4	1349.03	-0.880654	0.0711565	-12.3763	4.40913e-08	4.48411e-07
Clec4n	30.8342	3.05659	0.478104	6.39313	4.46289e-08	4.53581e-07
Fgd6	1850.52	1.03707	0.100476	10.3216	4.5133e-08	4.58403e-07
Lamb1	913.128	1.05481	0.10382	10.1599	4.54758e-08	4.61583e-07
Rreb1	218.648	1.24186	0.138869	8.94263	4.59339e-08	4.65927e-07
Pde1b	1060.17	-1.03369	0.0999672	-10.3403	4.68172e-08	4.74575e-07
Slc17a7	5048.64	-1.39833	0.168292	-8.30895	4.70063e-08	4.7618e-07
Slc4a8	1167.87	-0.776683	0.0518676	-14.9743	4.79276e-08	4.85196e-07
Fgfr2	380.165	1.46701	0.181293	8.09196	4.80385e-08	4.86002e-07
Anxa11	147.677	1.73047	0.230724	7.50017	4.82806e-08	4.88132e-07
Adamts8	82.68	-1.61477	0.209259	-7.71658	4.98681e-08	5.03853e-07
Caln1	426.928	-1.4516	0.178659	-8.12499	5.00989e-08	5.05855e-07
Tanc2	2951.81	-0.897454	0.0746231	-12.0265	5.01564e-08	5.06106e-07
Dok1	51.7216	1.6578	0.217512	7.62163	5.10606e-08	5.14894e-07
Trp53i13	77.8707	1.52061	0.19207	7.91695	5.37026e-08	5.41183e-07
Unc5b	1802.86	0.927456	0.0804858	11.5232	5.45257e-08	5.49121e-07
Gypc	47.3721	2.02541	0.287394	7.0475	5.54999e-08	5.58569e-07
Plac9	93.8237	1.99534	0.281768	7.08152	5.57204e-08	5.60425e-07
Acat2	1494.01	-0.899135	0.0752501	-11.9486	5.66111e-08	5.69013e-07
Aplp1	6548.32	-0.859366	0.0677677	-12.6811	5.69865e-08	5.72415e-07
Cyp4f14	18.363	2.67072	0.409577	6.52068	5.79305e-08	5.81436e-07
Ggct	123.308	1.41942	0.173482	8.18196	5.79597e-08	5.81436e-07
Vwa5a	395.944	1.21366	0.134673	9.0119	5.81561e-08	5.83029e-07
Pabir2	125.947	1.43473	0.176436	8.13172	5.85941e-08	5.8704e-07
Lrrc3b	242.962	-1.54473	0.197239	-7.83179	5.89276e-08	5.9e-07
Dus3l	809.819	-0.880113	0.0717855	-12.2603	5.94682e-08	5.95028e-07
Col24a1	478.38	-2.65934	0.408109	-6.51625	6.07954e-08	6.07914e-07
Ptpn7	13.9711	3.87908	0.639115	6.06945	6.21316e-08	6.20875e-07
Efemp2	243.816	1.20008	0.132516	9.05608	6.35569e-08	6.34708e-07
Unc5a	203.554	1.43392	0.176795	8.11062	6.37212e-08	6.35939e-07
Clec7a	336.116	1.27	0.145796	8.71083	6.41092e-08	6.39399e-07
Bltp3b	2674.67	-0.970119	0.0891352	-10.8837	6.66596e-08	6.64409e-07
Tmem176b	1333.09	1.00555	0.095905	10.4848	6.77176e-08	6.7452e-07
Sh3bgr	41.0433	1.78852	0.244503	7.31492	6.82281e-08	6.79168e-07
Hoga1	25.3928	2.68401	0.414775	6.471	6.98938e-08	6.95302e-07
Ypel2	706.969	1.04485	0.103519	10.0933	7.07455e-08	7.03323e-07
Azin2	409.618	1.16588	0.126531	9.21418	7.10261e-08	7.05659e-07
Snai1	71.3356	1.92896	0.271579	7.10276	7.13747e-08	7.08668e-07
Themis2	52.7108	2.03913	0.292746	6.96554	7.29836e-08	7.24178e-07
Cnn3	8615.03	1.0563	0.105834	9.98075	7.34686e-08	7.28525e-07
Cybb	328.239	1.15312	0.124312	9.27602	7.44642e-08	7.37924e-07
Slc29a4	834.69	1.09529	0.113408	9.65793	7.64347e-08	7.56968e-07
Pdk2	590.961	1.02313	0.0996904	10.2631	7.70726e-08	7.62797e-07
H2.T23	318.487	1.18417	0.130414	9.08014	7.76391e-08	7.67914e-07
Map1lc3a	2873.74	-0.817402	0.0605068	-13.5092	7.78381e-08	7.6939e-07
Tcaf1	7160.85	-0.756948	0.0489929	-15.4502	7.83156e-08	7.73616e-07
P2ry14	74.4709	1.96006	0.278549	7.0367	7.95594e-08	7.85401e-07
Tcea3	29.4975	2.53096	0.387708	6.52801	8.09941e-08	7.99055e-07
Rabgap1l	2587.23	-1.29147	0.151207	-8.54111	8.27683e-08	8.1604e-07
Adra1a	73.2738	1.78653	0.245917	7.26477	8.40415e-08	8.28065e-07
P2ry2	27.0102	2.64048	0.409177	6.45314	8.4216e-08	8.29257e-07
Pawr	109.481	1.52656	0.196472	7.76988	8.70839e-08	8.56952e-07
Pyroxd2	35.1729	2.10568	0.307343	6.85126	8.73546e-08	8.5907e-07
Slc39a1	934.894	0.888846	0.0744446	11.9397	8.78844e-08	8.63732e-07
Enpp6	37.9093	1.80173	0.249266	7.22813	8.83864e-08	8.68114e-07
Ptpdc1	632.357	0.893283	0.0753264	11.8588	8.89543e-08	8.73139e-07
Dock6	184.185	1.75369	0.240137	7.30287	8.91109e-08	8.74122e-07
Dbndd1	303.934	-1.13887	0.122408	-9.30393	8.98417e-08	8.80733e-07
Kremen1	458.296	1.18183	0.130652	9.04565	9.01009e-08	8.82715e-07
Cdk5rap2	2064.71	0.953228	0.0868953	10.9699	9.15136e-08	8.95988e-07
Plcg2	108.307	1.59761	0.210477	7.59042	9.19785e-08	8.99972e-07
Nptx2	252.827	-1.73226	0.236438	-7.32649	9.35235e-08	9.14511e-07
Grm8	32.0258	-3.5022	0.576105	-6.0791	9.38111e-08	9.16744e-07
Asic5	31.5325	-3.61339	0.597469	-6.04783	9.39307e-08	9.17335e-07
Msx2	123.846	1.44184	0.180804	7.97461	9.48395e-08	9.25559e-07
Pcyt1b	661.916	-0.917037	0.0800598	-11.4544	9.48924e-08	9.25559e-07
Ndufaf5	302.137	-1.00827	0.0976341	-10.327	9.65414e-08	9.41051e-07
Gmcl1	892.59	-0.873627	0.0717817	-12.1706	9.69784e-08	9.44716e-07
Kcp	22.0163	3.38887	0.555369	6.10201	9.87355e-08	9.61228e-07
Zfp57	2077.56	-0.870739	0.071293	-12.2135	9.95289e-08	9.68344e-07
Rimbp3	51.3585	2.10994	0.309621	6.81459	9.97972e-08	9.70345e-07
Tfdp2	2121.15	0.949484	0.0864725	10.9802	1.00721e-07	9.78711e-07
Lfng	127.702	1.54402	0.200874	7.6865	1.01062e-07	9.81411e-07
Chst7	117.967	1.67736	0.226694	7.3992	1.03141e-07	1.00097e-06
Nt5dc1	69.919	1.78405	0.247316	7.21364	1.04063e-07	1.00929e-06
Rilp	76.1659	-1.77372	0.245404	-7.22777	1.04971e-07	1.01746e-06
Cpxm2	20.478	2.48701	0.382911	6.495	1.05593e-07	1.02285e-06
Anxa5	962.86	1.32888	0.1598	8.31589	1.06871e-07	1.03458e-06
Fkbp7	49.3206	1.57876	0.20798	7.59092	1.06943e-07	1.03463e-06
Ifitm2	108.985	1.61144	0.214475	7.51341	1.09675e-07	1.0604e-06
Ercc1	478.525	-0.997879	0.0960956	-10.3842	1.10302e-07	1.06579e-06
Scamp5	3558.29	-0.880293	0.0734052	-11.9922	1.10511e-07	1.06715e-06
Hint1	1974.44	-0.78544	0.0551197	-14.2497	1.11806e-07	1.07898e-06
Tns3	1280.22	1.13232	0.122156	9.26945	1.13144e-07	1.09121e-06
Per1	1352.76	-0.971278	0.0910607	-10.6663	1.13697e-07	1.09587e-06
Sdsl	23.702	2.34711	0.356973	6.57504	1.14338e-07	1.10135e-06
Stard8	100.654	1.59994	0.212875	7.51583	1.18919e-07	1.14477e-06
Eif4a1	9615.28	-0.695616	0.037862	-18.3724	1.19224e-07	1.14648e-06
Tap2	156.842	1.40214	0.174613	8.02999	1.19245e-07	1.14648e-06
Glmp	938.654	0.993135	0.0954851	10.4009	1.2053e-07	1.15812e-06
Cenpt	721.861	-0.898934	0.077304	-11.6286	1.23085e-07	1.18194e-06
Gemin8	89.6791	1.37197	0.169007	8.11784	1.2388e-07	1.18884e-06
Ccnd1	609.097	1.10408	0.117121	9.4269	1.24935e-07	1.19821e-06
Sez6l2	3184.42	-0.821468	0.0623609	-13.1728	1.26842e-07	1.21575e-06
Tlr8	27.7321	2.37061	0.362995	6.53071	1.27988e-07	1.22598e-06
Fbxw10	9.77922	4.1285	0.704644	5.85899	1.30681e-07	1.251e-06
Prox2	28.7759	2.06743	0.30443	6.79116	1.31116e-07	1.25439e-06
Extl1	52.1344	2.28003	0.345873	6.59212	1.32695e-07	1.26871e-06
Creb5	347.149	-1.18204	0.132563	-8.91682	1.33732e-07	1.27784e-06
Mthfsd	855.381	-0.879289	0.073749	-11.9227	1.35215e-07	1.29121e-06
Aldh1l1	1459.51	1.02292	0.101907	10.0378	1.43832e-07	1.37247e-06
Lrfn1	1191.88	-0.975341	0.0926363	-10.5287	1.43902e-07	1.37247e-06
Edn1	56.5423	2.39425	0.369329	6.4827	1.45724e-07	1.389e-06
Kcnb1	195.972	1.55256	0.205233	7.56486	1.45951e-07	1.39013e-06
Pld3	1513.13	0.818492	0.0621022	13.1798	1.46022e-07	1.39013e-06
Asns	1317.38	-0.983131	0.0942217	-10.4342	1.46731e-07	1.39601e-06
Lcp2	55.039	1.83003	0.259424	7.05421	1.47306e-07	1.40063e-06
Tmem51	64.5773	1.8775	0.26875	6.98605	1.4831e-07	1.40931e-06
Ccdc122	38.0772	1.99509	0.291927	6.8342	1.51606e-07	1.43974e-06
Cldn11	147.615	1.50797	0.196865	7.65992	1.52677e-07	1.44903e-06
D130043K22Rik	43.1074	-2.1359	0.319635	-6.6823	1.54384e-07	1.46433e-06
X9930111J21Rik2	30.541	2.19409	0.331091	6.62685	1.55471e-07	1.47373e-06
Zfyve9	1206.54	-1.06038	0.109539	-9.68047	1.56154e-07	1.47931e-06
Fam111a	183.921	1.283	0.15309	8.38066	1.57196e-07	1.48826e-06
Yeats4	1025.13	-0.846598	0.0677762	-12.4911	1.57816e-07	1.49323e-06
Ulbp1	38.1771	2.08279	0.309526	6.72896	1.58051e-07	1.49454e-06
Lilrb4b	178.94	1.57606	0.210564	7.48494	1.60773e-07	1.51935e-06
Zftraf1	1321.17	-0.78597	0.0559922	-14.0371	1.63382e-07	1.54307e-06
Rnf112	158.67	1.63722	0.222861	7.34635	1.67328e-07	1.57937e-06
Ltbp3	944.952	1.16906	0.131256	8.90675	1.72177e-07	1.62415e-06
Fxyd5	139.691	1.69098	0.233678	7.23638	1.72824e-07	1.62925e-06
Tmem221	16.6629	2.70314	0.432496	6.25009	1.75286e-07	1.65146e-06
Otulinl	239.217	1.12398	0.12257	9.17016	1.78234e-07	1.67822e-06
Lgals9	362.221	1.35254	0.1676	8.07008	1.82102e-07	1.7136e-06
Slk	1625.8	-1.00469	0.0992501	-10.1228	1.83809e-07	1.72861e-06
Trp53bp2	1321.37	0.908448	0.0803558	11.3053	1.85767e-07	1.74596e-06
Tinagl1	140.761	1.88734	0.273074	6.91148	1.88252e-07	1.76824e-06
Myd88	110.116	1.2925	0.15613	8.27833	1.92852e-07	1.81036e-06
Tmem132c	87.2544	1.56719	0.210311	7.45177	1.9443e-07	1.82406e-06
Npc2	2483.92	0.946399	0.0879849	10.7564	1.95188e-07	1.83007e-06
Hspb3	17.0801	-2.48827	0.391982	-6.34792	1.96462e-07	1.8409e-06
Frmd3	238.025	-1.27586	0.153008	-8.33848	1.98196e-07	1.85602e-06
Tmod1	649.936	-1.01131	0.100855	-10.0274	1.99111e-07	1.86346e-06
Rac3	283.537	-1.29103	0.156113	-8.26984	2.02028e-07	1.88963e-06
Gpc2	323.869	1.35896	0.169541	8.01555	2.02699e-07	1.89475e-06
Cd164	1801.73	0.896058	0.078191	11.4599	2.03925e-07	1.90506e-06
Phc1	1785.54	-0.796719	0.0585883	-13.5986	2.04757e-07	1.91168e-06
Pstpip1	27.2951	2.56781	0.408416	6.28725	2.06351e-07	1.9254e-06
Ripk3	44.4094	1.96671	0.28989	6.78432	2.10142e-07	1.95959e-06
Kirrel2	105.276	1.81651	0.260231	6.98039	2.10714e-07	1.96375e-06
Kif18a	198.816	-1.38243	0.174478	-7.92327	2.12311e-07	1.97744e-06
Tmem178	2268.14	-0.928213	0.0847108	-10.9574	2.15194e-07	2.00309e-06
Vrk2	36.0513	1.88498	0.274004	6.87938	2.15656e-07	2.00619e-06
Shroom3	255.722	1.33427	0.165058	8.08362	2.15885e-07	2.00711e-06
Atp6v1g2	256.585	-1.56378	0.210541	-7.42743	2.17918e-07	2.02479e-06
Kcns2	286.512	-1.36868	0.171937	-7.96038	2.18227e-07	2.02645e-06
Slc9a9	98.2591	1.28633	0.155714	8.26087	2.21077e-07	2.05168e-06
Slc12a8	60.3289	1.74396	0.246374	7.07851	2.21984e-07	2.05887e-06
Cryzl2	38.1942	2.31414	0.359335	6.44005	2.22536e-07	2.06275e-06
Ltbr	211.649	1.32723	0.163934	8.09612	2.2545e-07	2.08852e-06
Tbx18	57.552	1.81353	0.260331	6.96623	2.26049e-07	2.09281e-06
Cadps	11570.7	-0.952246	0.0896511	-10.6217	2.27337e-07	2.10348e-06
Tmem47	1496.92	1.08938	0.116849	9.32292	2.28059e-07	2.1089e-06
Lin28a	10.3506	4.60915	0.815105	5.65467	2.31433e-07	2.13882e-06
Mylk3	94.9445	-2.80189	0.456695	-6.13515	2.32368e-07	2.14619e-06
Mfap2	69.8261	1.7749	0.252958	7.01658	2.32802e-07	2.14891e-06
Dis3l	269.639	-1.10777	0.120625	-9.18359	2.34592e-07	2.16414e-06
Adap2	37.7906	1.80102	0.258274	6.97328	2.36007e-07	2.1759e-06
Pld4	82.9614	1.61964	0.222638	7.27477	2.46558e-07	2.27183e-06
Hycc2	1153.13	-1.08623	0.116576	-9.31777	2.46884e-07	2.27347e-06
Id3	2394.17	1.24428	0.148056	8.4041	2.491e-07	2.29252e-06
Insig1	2476.99	-0.882051	0.076015	-11.6036	2.50417e-07	2.30327e-06
Timm50	987.839	-0.794813	0.0586782	-13.5453	2.52718e-07	2.32306e-06
Ppp1r3c	100.072	1.53363	0.205827	7.45105	2.55913e-07	2.35103e-06
Rnf180	374.017	1.05644	0.110845	9.53083	2.58344e-07	2.37196e-06
Rflna	19.9035	2.68191	0.434686	6.16978	2.58999e-07	2.37656e-06
Sat1	1307.67	1.15039	0.129621	8.87503	2.61577e-07	2.39879e-06
Fhod3	308.476	-2.05579	0.310213	-6.62703	2.64846e-07	2.42733e-06
Herc3	2219.58	-1.19764	0.139139	-8.60749	2.66598e-07	2.44195e-06
Gdpd2	84.0825	1.49764	0.199014	7.52532	2.6803e-07	2.45361e-06
Nkd1	1882.72	1.28557	0.156717	8.20315	2.68386e-07	2.45542e-06
Mapk13	42.1818	2.15797	0.330766	6.52414	2.68644e-07	2.45634e-06
Bicdl1	637.86	-0.892853	0.0784091	-11.3871	2.71728e-07	2.48306e-06
Cyth2	1855.16	-0.76791	0.0534952	-14.3548	2.74834e-07	2.50997e-06
Mro	117.136	1.41905	0.183681	7.72562	2.81481e-07	2.56915e-06
Gnpda1	367.671	1.13317	0.126562	8.95354	2.82376e-07	2.57581e-06
X4930523C07Rik	72.7585	1.70189	0.240269	7.08328	2.83282e-07	2.58256e-06
Tmie	86.6055	1.30809	0.161649	8.0922	2.88032e-07	2.62431e-06
Ufc1	866.234	-0.889599	0.0780309	-11.4006	2.97423e-07	2.70828e-06
Gli2	139.196	1.70497	0.241345	7.06445	2.97673e-07	2.70896e-06
Crot	509.811	0.963461	0.0928606	10.3753	3.00454e-07	2.73267e-06
Aga	136.734	1.31202	0.162766	8.06079	3.03633e-07	2.75996e-06
Sema3d	1849.74	1.1499	0.130318	8.8238	3.06582e-07	2.78513e-06
Mlph	14.2865	2.86917	0.475172	6.03816	3.08359e-07	2.79963e-06
Phactr3	1433.25	-1.06419	0.113224	-9.39904	3.13037e-07	2.84044e-06
P2ry13	26.2032	2.5771	0.417054	6.17929	3.17255e-07	2.87703e-06
Slc30a3	41.3814	2.10784	0.322853	6.52878	3.17769e-07	2.88e-06
Tmbim1	420.404	1.14948	0.130459	8.81102	3.20561e-07	2.90361e-06
Tmem26	57.8859	1.85065	0.271353	6.82009	3.22105e-07	2.91589e-06
B3gnt3	9.01143	3.64378	0.632106	5.76451	3.28799e-07	2.97475e-06
Kctd16	25.9451	-2.38057	0.378152	-6.29527	3.29535e-07	2.97967e-06
Olfm4	36.818	2.17062	0.335959	6.46096	3.30167e-07	2.98364e-06
Dnah1	69.0309	2.03978	0.309722	6.58582	3.32233e-07	3.00056e-06
Pdyn	46.2132	2.2529	0.352724	6.38713	3.35466e-07	3.02799e-06
Piezo2	54.4349	1.84789	0.271298	6.81131	3.37683e-07	3.04623e-06
Slc12a9	476.69	1.02559	0.105824	9.6915	3.4056e-07	3.07039e-06
Gns	2137.1	0.816077	0.0636463	12.8221	3.41488e-07	3.07697e-06
Syk	171.026	1.59986	0.221598	7.21966	3.4649e-07	3.12022e-06
Lrrk1	117.073	1.49551	0.200758	7.44933	3.5472e-07	3.19248e-06
Nek6	968.135	0.997103	0.10028	9.94319	3.57673e-07	3.21532e-06
Tmem154	18.8753	3.06234	0.516894	5.92451	3.57604e-07	3.21532e-06
Erc2	906.581	-1.04626	0.110242	-9.49062	3.61401e-07	3.24695e-06
Btg1	3174.84	1.05035	0.111127	9.4518	3.66437e-07	3.29029e-06
Crtap	159.439	1.32993	0.167645	7.93296	3.70157e-07	3.32177e-06
Kitl	599.673	1.23245	0.148078	8.32297	3.78053e-07	3.39066e-06
Ms4a6b	53.2661	1.66648	0.235902	7.06429	3.81179e-07	3.41672e-06
Epas1	262.871	1.34241	0.170403	7.87783	3.83442e-07	3.43501e-06
Acy1	120.829	1.18961	0.139672	8.51719	3.959e-07	3.54456e-06
Znhit1	379.3	-1.00289	0.101923	-9.83965	4.02854e-07	3.60474e-06
Dusp9	11.4123	2.89718	0.486045	5.96073	4.06925e-07	3.63906e-06
S1pr1	203.504	1.37379	0.17733	7.74711	4.16433e-07	3.72195e-06
Cox7a1	41.4191	1.98905	0.302397	6.57759	4.23662e-07	3.78437e-06
Ttc7b	772.155	-0.977364	0.0969649	-10.0796	4.25999e-07	3.80306e-06
Ticam1	99.4301	1.46645	0.196321	7.46964	4.26573e-07	3.80599e-06
Gja1	388.941	1.33316	0.169386	7.87058	4.35527e-07	3.88364e-06
Gpr155	293.568	0.996948	0.101083	9.86268	4.411e-07	3.93107e-06
B3galnt1	706.96	-1.17334	0.136966	-8.56659	4.41517e-07	3.93252e-06
Rnd1	214.776	1.36894	0.176819	7.74203	4.45547e-07	3.96613e-06
Syt7	6403.47	-1.12204	0.126624	-8.86126	4.495e-07	3.99902e-06
H4c9	41.6098	2.05204	0.316212	6.48944	4.59534e-07	4.08417e-06
Tex15	158.159	1.41443	0.186307	7.59193	4.59598e-07	4.08417e-06
Ebpl	299.346	1.09726	0.121691	9.01673	4.60088e-07	4.08619e-06
Asah1	2054.76	0.970523	0.0959104	10.1191	4.65105e-07	4.12838e-06
Tpbgl	151.043	-1.47276	0.198454	-7.4212	4.75004e-07	4.21382e-06
Ecscr	28.345	2.13275	0.333221	6.40039	4.7946e-07	4.25092e-06
Tal1	22.7204	2.1973	0.346412	6.34304	4.79978e-07	4.25308e-06
Ptpn6	109.053	1.31092	0.165517	7.92015	4.8085e-07	4.25837e-06
Tnfrsf10b	134.397	1.44716	0.193332	7.48533	4.8136e-07	4.26044e-06
Zfp804a	180.81	1.2881	0.160887	8.00627	4.82863e-07	4.27131e-06
Gnas	26529.3	-0.721164	0.0451519	-15.9719	4.83524e-07	4.27472e-06
Fgf7	32.7886	2.13097	0.333028	6.39878	4.85555e-07	4.29023e-06
Mpzl1	1105.79	0.950049	0.0919531	10.3319	4.9321e-07	4.35538e-06
H2.D1	2108.49	0.939737	0.0898791	10.4556	4.97732e-07	4.3928e-06
Sp5	380.485	1.03954	0.110344	9.4209	5.05149e-07	4.45573e-06
Asxl3	1167.61	-1.02008	0.10641	-9.58629	5.10666e-07	4.50183e-06
Dnajc15	359.023	1.0453	0.111582	9.36796	5.12012e-07	4.51112e-06
Chek2	73.1086	1.46236	0.196936	7.42555	5.12808e-07	4.51557e-06
Rangap1	2011.68	-0.918181	0.0856375	-10.7217	5.22004e-07	4.59393e-06
Zfhx3	87.3469	1.77297	0.260731	6.79999	5.24251e-07	4.61109e-06
Zfp979	48.9058	1.49867	0.204566	7.32608	5.25403e-07	4.61859e-06
Rhcg	11.9999	3.07208	0.526884	5.83066	5.25921e-07	4.62053e-06
Pak6	105.846	-1.6336	0.232296	-7.0324	5.30499e-07	4.6581e-06
Plcxd3	195.815	-1.55511	0.216303	-7.1895	5.36024e-07	4.70396e-06
Abi3bp	66.814	1.64319	0.234442	7.00897	5.40628e-07	4.74167e-06
Ccdc8	94.2852	1.77693	0.262193	6.77717	5.57478e-07	4.88668e-06
Rasl11b	878.097	-1.03	0.108947	-9.45418	5.72935e-07	5.01933e-06
Dpp10	111.022	1.51316	0.208338	7.26299	5.77952e-07	5.05774e-06
Maneal	708.346	-0.93755	0.0899745	-10.4202	5.77971e-07	5.05774e-06
Pcdhac2	382.253	-1.56355	0.218796	-7.14617	5.84172e-07	5.10912e-06
Csrp2	293.169	1.1186	0.127351	8.78357	5.94596e-07	5.19734e-06
Col6a2	154.788	1.35545	0.176123	7.69606	5.95492e-07	5.20224e-06
Cdh19	27.1545	2.16791	0.34346	6.31197	5.98322e-07	5.22144e-06
Crispld2	55.7271	2.20899	0.351921	6.27695	5.98364e-07	5.22144e-06
Irs1	841.067	-1.09106	0.121723	-8.96347	5.99573e-07	5.2272e-06
Ptk2b	124.398	1.5114	0.20829	7.25623	5.99698e-07	5.2272e-06
Prss35	120.803	2.16387	0.343044	6.30786	6.16308e-07	5.36895e-06
Notch3	291.057	1.2104	0.146675	8.25225	6.38348e-07	5.55783e-06
Ikzf2	156.049	1.29324	0.163813	7.89457	6.41678e-07	5.58368e-06
P2rx7	306.336	1.29656	0.164571	7.87843	6.48433e-07	5.63929e-06
St6galnac6	750.706	0.917402	0.0862458	10.6371	6.50251e-07	5.65193e-06
Pgghg	208.108	1.1505	0.13447	8.55584	6.57286e-07	5.70987e-06
Zdhhc15	61.6952	1.7706	0.262809	6.73722	6.66751e-07	5.78884e-06
Map3k1	3915.78	0.79973	0.0620124	12.8963	6.7114e-07	5.82369e-06
Dlk1	90.7347	2.1226	0.335762	6.32174	6.73838e-07	5.84383e-06
Tagln3	2082.83	-0.995552	0.102636	-9.69985	6.88666e-07	5.96908e-06
Txlnb	95.5223	-1.80453	0.270378	-6.67411	7.00537e-07	6.06858e-06
Trim6	14.7905	3.01411	0.521921	5.77503	7.28569e-07	6.30789e-06
Adamts12	82.0456	1.37252	0.181157	7.57641	7.3099e-07	6.32531e-06
Cp	632.053	1.13499	0.131865	8.60725	7.34213e-07	6.34611e-06
Glipr2	340.293	1.24785	0.155301	8.03505	7.34186e-07	6.34611e-06
Txnrd2	157.946	-1.13631	0.132152	-8.59854	7.3598e-07	6.35783e-06
Pknox2	829.826	-0.983361	0.100433	-9.79123	7.44218e-07	6.42366e-06
Pla2g4a	165.787	1.3122	0.168761	7.7755	7.4443e-07	6.42366e-06
Zbp1	40.1863	2.05973	0.324212	6.35302	7.51573e-07	6.48169e-06
Zfp953	54.8377	1.77025	0.264294	6.69803	7.6914e-07	6.6295e-06
Phactr1	1050.33	-1.02542	0.109333	-9.37889	7.70991e-07	6.64175e-06
Mboat1	90.889	-1.39188	0.185591	-7.4997	7.71426e-07	6.64181e-06
Atox1	520.515	1.01173	0.106588	9.49198	7.89286e-07	6.79181e-06
Galnt13	202.591	-1.18033	0.141838	-8.32163	8.07358e-07	6.94345e-06
Cd96	2.32463	-5.79353	1.10362	-5.24955	8.13204e-07	6.98985e-06
Wnt9a	83.3761	1.4644	0.201161	7.27974	8.16718e-07	7.01616e-06
Sp140	18.9979	2.09164	0.33214	6.29748	8.25275e-07	7.08574e-06
Lrrc14b	48.0126	-1.56625	0.222588	-7.03654	8.32917e-07	7.14739e-06
Tradd	126.424	1.2256	0.151496	8.09	8.35628e-07	7.16669e-06
Dlgap1	1696.24	-1.02251	0.109105	-9.37182	8.37809e-07	7.18142e-06
Foxd1	16.7756	2.82083	0.484685	5.81992	8.40926e-07	7.201e-06
Plxdc1	35.2168	1.86962	0.286035	6.53633	8.41023e-07	7.201e-06
Sltm	1909.73	-0.800375	0.0627851	-12.7478	8.58449e-07	7.34614e-06
Prelp	114.045	1.91173	0.295272	6.47446	8.71659e-07	7.45506e-06
Ttpa	30.487	1.91532	0.296109	6.46829	8.77672e-07	7.50235e-06
Lxn	694.511	1.20821	0.148255	8.14955	8.8972e-07	7.60115e-06
Epm2a	164.224	-1.53359	0.216557	-7.0817	9.08226e-07	7.75496e-06
Git1	2041.98	-0.862194	0.075902	-11.3593	9.12681e-07	7.78872e-06
Irf1	212.176	1.2636	0.160086	7.89325	9.21467e-07	7.85936e-06
Lrrk2	442.326	-1.2394	0.155057	-7.99321	9.27604e-07	7.90735e-06
Ctnna1	1950.61	0.9226	0.0886399	10.4084	9.32133e-07	7.94159e-06
Dbn1	6395.96	-0.793577	0.0615946	-12.8839	9.38282e-07	7.98959e-06
Tshz3	273.926	1.02085	0.109419	9.32978	9.67126e-07	8.23067e-06
Agtr2	9.32629	-3.13815	0.554292	-5.66154	9.70465e-07	8.25455e-06
Manea	1167.1	0.818253	0.0668696	12.2365	9.71308e-07	8.25718e-06
Jam3	444.374	1.16369	0.139455	8.34457	9.71915e-07	8.25781e-06
Ythdc2	711.056	-0.888589	0.0816817	-10.8787	9.80713e-07	8.328e-06
Dnaaf3	43.308	1.78211	0.269684	6.60816	9.96492e-07	8.45735e-06
Atxn7	646.097	-0.880712	0.080088	-10.9968	9.98796e-07	8.47226e-06
Myom3	7.25566	3.90079	0.715453	5.45219	1.00085e-06	8.48504e-06
Cbr2	4.03182	5.32026	1.01409	5.24632	1.00552e-06	8.51997e-06
Fads3	419.973	1.0859	0.12331	8.80626	1.00991e-06	8.55247e-06
Ngf	49.4038	1.73656	0.260283	6.67179	1.01302e-06	8.57416e-06
Fbln7	32.413	1.89183	0.29315	6.45347	1.02792e-06	8.69548e-06
Olfm3	340.015	-1.33305	0.175495	-7.59593	1.03305e-06	8.7341e-06
Tkfc	272.663	1.01165	0.107791	9.38528	1.03383e-06	8.73593e-06
St8sia4	152.792	-1.22511	0.152974	-8.00865	1.06801e-06	9.01989e-06
Ssh3	328.597	1.03469	0.112835	9.17001	1.07524e-06	9.07599e-06
Ptpn3	545.022	1.16145	0.139621	8.31864	1.08183e-06	9.12658e-06
Cat	1882.41	0.856413	0.0752344	11.3833	1.08253e-06	9.12755e-06
Man2b1	809.291	0.892899	0.0830413	10.7525	1.11507e-06	9.3968e-06
Camk2b	3424.37	-0.988167	0.103331	-9.56316	1.15441e-06	9.72307e-06
Dnajc6	3272.3	-1.02459	0.111069	-9.22486	1.16117e-06	9.77463e-06
Snx12	1120.31	-0.774098	0.0580452	-13.3361	1.16683e-06	9.81698e-06
Car13	106.457	1.66448	0.246647	6.74841	1.17215e-06	9.85641e-06
Pcx	1235.3	0.951731	0.0956896	9.94602	1.17464e-06	9.87193e-06
Dctn1	5195.3	-0.778578	0.0590181	-13.1922	1.17803e-06	9.8951e-06
Raet1d	24.6259	2.785	0.484164	5.75219	1.18224e-06	9.92501e-06
Prdm5	82.0485	1.40723	0.19229	7.31829	1.19062e-06	9.98996e-06
Syngr2	106.966	1.35146	0.180548	7.48532	1.20282e-06	1.00869e-05
Col4a6	191.302	1.35106	0.180493	7.48539	1.20732e-06	1.01192e-05
Naip5	28.5411	2.28125	0.378343	6.02958	1.25065e-06	1.04766e-05
Ncdn	1874.7	-0.968981	0.0997084	-9.71814	1.27857e-06	1.07047e-05
Bdh1	2070.21	-0.776989	0.0589009	-13.1915	1.2842e-06	1.0746e-05
Tnfrsf19	110.267	1.26348	0.162425	7.77888	1.29747e-06	1.08512e-05
Cyp46a1	288.609	-1.02627	0.11199	-9.16393	1.30566e-06	1.09138e-05
Mcm2	416.19	0.925112	0.0904775	10.2248	1.31017e-06	1.09456e-05
Rab33a	186.374	-1.07332	0.122109	-8.78987	1.33189e-06	1.11211e-05
Cacng2	1590.31	-0.968573	0.0998348	-9.70175	1.34297e-06	1.12076e-05
Bcam	92.0778	2.64542	0.457178	5.78641	1.34784e-06	1.12421e-05
Sapcd1	28.0031	2.86874	0.505136	5.67914	1.37066e-06	1.14264e-05
Ctnnb1	8197.75	0.837722	0.0720896	11.6206	1.40155e-06	1.16776e-05
Nat2	35.2609	1.89677	0.298206	6.36062	1.40718e-06	1.17182e-05
Synpo2	157.195	1.3008	0.17098	7.60792	1.40942e-06	1.17306e-05
Ryr1	75.4486	1.4873	0.210937	7.05092	1.43058e-06	1.19002e-05
Paqr4	648.358	-0.878415	0.0808656	-10.8627	1.43749e-06	1.19513e-05
Cbr3	47.6755	1.47525	0.208455	7.07709	1.44501e-06	1.20074e-05
Rwdd2a	43.4373	1.83948	0.286329	6.42434	1.44773e-06	1.20236e-05
Gamt	290.873	1.10649	0.129695	8.53143	1.46091e-06	1.21265e-05
Car2	488.003	1.42119	0.197009	7.21382	1.46358e-06	1.21414e-05
Ldlr	1067.92	-0.988373	0.104448	-9.46285	1.46427e-06	1.21414e-05
Galk1	176.889	1.3296	0.177499	7.49072	1.47835e-06	1.22472e-05
Sema3g	140.184	1.68162	0.25282	6.65146	1.47861e-06	1.22472e-05
L1cam	9218	-0.820151	0.0685058	-11.972	1.48167e-06	1.22659e-05
Myo1c	581.734	0.898683	0.0853796	10.5257	1.50939e-06	1.24887e-05
Tbc1d2b	826.131	0.939172	0.0940845	9.98221	1.5219e-06	1.25855e-05
Tcerg1l	112.388	-1.73033	0.263643	-6.56317	1.53062e-06	1.26509e-05
Prokr1	32.6379	2.41477	0.410517	5.88226	1.54843e-06	1.27913e-05
Tubb5	24568	-0.732167	0.0497769	-14.709	1.5494e-06	1.27925e-05
Svip	576.14	0.922375	0.0905826	10.1827	1.55911e-06	1.28658e-05
Hoxd8	2.87746	5.60109	1.09374	5.12105	1.56351e-06	1.28952e-05
Cdk14	2907.43	-1.18528	0.146987	-8.06381	1.56461e-06	1.28974e-05
Fgd3	126.569	1.53201	0.22144	6.91841	1.57748e-06	1.29897e-05
Gramd1b	4025.68	-0.814538	0.0674896	-12.0691	1.57691e-06	1.29897e-05
Sh3rf3	452.14	-1.18029	0.145985	-8.08498	1.58125e-06	1.30138e-05
Tcf15	73.7388	1.59957	0.236258	6.77046	1.6268e-06	1.33816e-05
Slc6a17	5411.19	-1.11719	0.132633	-8.42319	1.6327e-06	1.3423e-05
Abcg4	452.107	-0.975064	0.102112	-9.54899	1.64052e-06	1.34792e-05
Tpmt	376.225	1.04647	0.117463	8.90895	1.64128e-06	1.34792e-05
Scn7a	42.517	2.49716	0.429713	5.81123	1.67861e-06	1.37785e-05
Rell1	731.815	0.888535	0.0836109	10.627	1.68443e-06	1.38189e-05
Dbx2	48.6848	1.82943	0.286269	6.3906	1.70874e-06	1.40109e-05
Dcx	22589.4	-0.814727	0.0678423	-12.0091	1.74964e-06	1.43387e-05
Fign	101.428	1.4734	0.209904	7.0194	1.76447e-06	1.44526e-05
Cxcr4	290.949	1.53613	0.22357	6.87092	1.78911e-06	1.46467e-05
Gm973	90.1555	1.5204	0.22019	6.90493	1.79194e-06	1.46621e-05
Lrp5	421.907	0.975917	0.102707	9.50195	1.79566e-06	1.46848e-05
Dop1b	1990.59	-0.743849	0.0526332	-14.1327	1.80208e-06	1.47295e-05
Gpr4	27.3183	2.31949	0.392757	5.90566	1.80542e-06	1.47412e-05
Magi2	642.719	-0.879697	0.0819615	-10.733	1.80529e-06	1.47412e-05
Tubb4b	2413.82	-0.898807	0.0860973	-10.4394	1.81036e-06	1.47738e-05
Pde7a	2623.99	-0.801056	0.0650154	-12.321	1.82361e-06	1.48741e-05
Kiz	306.28	0.9136	0.0893641	10.2233	1.84377e-06	1.50306e-05
Stk32a	412.526	1.03332	0.115261	8.96502	1.85465e-06	1.51114e-05
Slc44a5	242.508	0.999215	0.10792	9.25882	1.86602e-06	1.5196e-05
Ass1	163.017	1.56367	0.229981	6.79914	1.87258e-06	1.52414e-05
H2.Ob	4.60424	4.0422	0.765926	5.27753	1.87698e-06	1.52584e-05
Stab2	12.6114	-2.94865	0.529483	-5.56893	1.87656e-06	1.52584e-05
Trim68	110.188	1.47685	0.211234	6.99153	1.87762e-06	1.52584e-05
Kif13a	1064.9	-0.894454	0.0854341	-10.4695	1.94617e-06	1.58071e-05
Plekha6	1801.7	0.839482	0.0735314	11.4167	1.94815e-06	1.58149e-05
Hk2	196.565	1.10707	0.131622	8.411	1.99181e-06	1.61609e-05
Plp1	1145.64	1.24434	0.161397	7.70983	1.99532e-06	1.61809e-05
Lrat	9.40808	-3.2735	0.601635	-5.441	2.0142e-06	1.63084e-05
Ltbp2	507.948	1.08094	0.126019	8.57759	2.01398e-06	1.63084e-05
Mcub	30.1686	2.15629	0.359279	6.00172	2.01292e-06	1.63084e-05
Nphp3	171.375	1.05757	0.120996	8.7405	2.03145e-06	1.64395e-05
Grin2d	81.7221	1.38149	0.191359	7.21936	2.04775e-06	1.65627e-05
Egfl7	29.4263	2.14696	0.357549	6.00466	2.04996e-06	1.6572e-05
Tnfrsf23	73.4029	1.63616	0.246739	6.63115	2.06514e-06	1.66859e-05
Ap1s2	1831.71	0.895732	0.085989	10.4168	2.091e-06	1.68773e-05
Pcdhb3	122.087	-1.21249	0.154815	-7.83184	2.09045e-06	1.68773e-05
Rab37	21.7527	2.46629	0.427362	5.77097	2.10234e-06	1.69599e-05
Arhgap24	41.9825	1.87227	0.298277	6.27695	2.10586e-06	1.69796e-05
Abhd11	310.88	1.08909	0.128076	8.50352	2.11669e-06	1.7058e-05
Pipox	48.8088	1.98726	0.323532	6.1424	2.14353e-06	1.72653e-05
Atp1a1	12420.4	0.864146	0.0793697	10.8876	2.2379e-06	1.8016e-05
Sprr1a	8.56582	-3.91808	0.745035	-5.25892	2.24111e-06	1.80325e-05
Cpped1	264.13	1.13118	0.137666	8.2168	2.27171e-06	1.82692e-05
Abcg1	471.775	1.02577	0.114702	8.94295	2.28291e-06	1.83498e-05
Pou3f4	141.255	1.25242	0.164462	7.61527	2.38057e-06	1.91248e-05
Ptgs2	369.385	1.75486	0.27439	6.39547	2.40107e-06	1.92795e-05
Syndig1	837.824	-1.07077	0.124857	-8.57599	2.42226e-06	1.94396e-05
Hmgcr	4421.72	-0.8815	0.0834645	-10.5614	2.42934e-06	1.94863e-05
Atoh1	42.3194	2.36001	0.406996	5.79862	2.43743e-06	1.95411e-05
Cd200r4	31.9182	2.11058	0.352649	5.98494	2.47255e-06	1.98124e-05
Svep1	54.5211	1.77077	0.278506	6.3581	2.5237e-06	2.02118e-05
Fbxo17	54.5439	1.71035	0.265367	6.44524	2.54489e-06	2.03709e-05
H2.M3	35.1486	1.81454	0.288225	6.29555	2.54796e-06	2.0385e-05
Pear1	44.9714	1.83347	0.292434	6.26969	2.55881e-06	2.04613e-05
Ang	22.282	2.11746	0.354843	5.96731	2.5793e-06	2.06044e-05
Unc79	1077.63	-0.886077	0.084699	-10.4615	2.57938e-06	2.06044e-05
Gulp1	96.9655	1.93232	0.314406	6.14596	2.61109e-06	2.0847e-05
Col6a3	601.817	1.14456	0.141544	8.08623	2.63467e-06	2.10244e-05
Ccdc3	85.6676	1.95237	0.319201	6.11645	2.68186e-06	2.139e-05
Exoc3l4	28.7616	2.94306	0.536999	5.48058	2.68905e-06	2.14362e-05
Adamtsl5	36.1977	2.31647	0.399344	5.8007	2.69963e-06	2.15096e-05
Efna1	160.808	1.26163	0.16752	7.53119	2.72752e-06	2.17206e-05
Ggta1	219.864	1.2284	0.160225	7.66673	2.73231e-06	2.17475e-05
Arhgap15	19.4032	2.32891	0.402571	5.78509	2.77201e-06	2.20474e-05
Castor1	26.6659	1.93502	0.315875	6.12591	2.77283e-06	2.20474e-05
Ccl7	45.9506	1.82421	0.291659	6.25461	2.80905e-06	2.23207e-05
Lnpk	851.612	-0.816607	0.0697342	-11.7103	2.81008e-06	2.23207e-05
Adgb	33.0164	2.00124	0.330785	6.04996	2.834e-06	2.24992e-05
Elfn1	140.089	1.35417	0.188252	7.19338	2.84804e-06	2.2599e-05
Steap3	50.3297	1.77545	0.281146	6.31504	2.85841e-06	2.26697e-05
Celsr1	400.664	1.12936	0.138751	8.13952	2.86748e-06	2.273e-05
Lama4	191.451	1.27108	0.169999	7.47702	2.86905e-06	2.27308e-05
D3Ertd751e	137.978	1.39341	0.196989	7.07353	2.87593e-06	2.27737e-05
Vwa1	72.6155	1.34961	0.187372	7.20287	2.88872e-06	2.28632e-05
Oxct1	5906.08	-0.948875	0.0990967	-9.57524	2.95391e-06	2.33672e-05
Frrs1	171.541	1.3285	0.182921	7.26268	2.95961e-06	2.33885e-05
Mybph	29.1223	1.93943	0.317806	6.10255	2.95948e-06	2.33885e-05
Ralb	372.58	0.988799	0.107939	9.16071	2.9706e-06	2.34634e-05
Gipc2	34.97	-2.2879	0.394962	-5.79272	2.9946e-06	2.36288e-05
Rida	229.395	1.142	0.141821	8.05241	2.99352e-06	2.36288e-05
Psmb10	124.076	-1.20754	0.156399	-7.72088	3.03513e-06	2.39243e-05
S1pr2	138.359	1.08255	0.128769	8.40695	3.03379e-06	2.39243e-05
Atp9a	3960.69	-0.913838	0.0914858	-9.98885	3.04091e-06	2.39576e-05
En1	276.042	-1.01755	0.114415	-8.89345	3.04257e-06	2.39585e-05
Lrrc73	180.281	-1.37794	0.194145	-7.09745	3.06199e-06	2.40992e-05
Csmd3	216.388	-1.33304	0.184274	-7.23401	3.08233e-06	2.4247e-05
Mlxipl	18.8618	2.70188	0.487161	5.54617	3.0947e-06	2.43319e-05
Asb14	11.5687	-3.03257	0.560465	-5.41081	3.11122e-06	2.44494e-05
Col7a1	168.841	1.1587	0.145779	7.94836	3.11389e-06	2.4458e-05
Sucnr1	21.3311	2.72124	0.491723	5.53409	3.13227e-06	2.45899e-05
X2810459M11Rik	140.237	1.297	0.176633	7.34291	3.20837e-06	2.51745e-05
Pbrm1	3522.27	-0.824551	0.0719799	-11.4553	3.25795e-06	2.55506e-05
Aqp4	9278.61	0.904377	0.0896946	10.0828	3.26632e-06	2.56032e-05
Sln	21.4009	-2.91671	0.536222	-5.43937	3.28887e-06	2.5767e-05
Wipi1	439.668	1.04403	0.120847	8.63922	3.36954e-06	2.63857e-05
Slc25a45	44.9103	1.68697	0.263752	6.39604	3.39259e-06	2.65528e-05
Pdzph1	2.30359	-4.74103	0.942537	-5.03007	3.41772e-06	2.67359e-05
Tmem98	232.83	1.37481	0.194533	7.06724	3.4463e-06	2.69459e-05
Gpr68	335.34	-1.97833	0.328836	-6.01616	3.46794e-06	2.70936e-05
Pcsk4	44.8237	1.57804	0.239799	6.58068	3.46869e-06	2.70936e-05
Ogfr	2171.34	-0.758544	0.0575902	-13.1714	3.5716e-06	2.78833e-05
Slc2a4	239.433	1.17877	0.151546	7.77831	3.75007e-06	2.92619e-05
Bin2	43.8079	1.82311	0.295644	6.16657	3.81448e-06	2.97495e-05
Slfn2	97.7379	1.25787	0.169359	7.42725	3.82173e-06	2.97911e-05
Inhbb	64.4501	1.76364	0.282557	6.24173	3.87149e-06	3.01638e-05
Nod2	17.2425	3.59488	0.692193	5.19347	3.89212e-06	3.03092e-05
Slc25a13	80.4127	1.59174	0.244495	6.51032	3.99803e-06	3.11183e-05
Nme4	46.5227	1.95439	0.326053	5.99408	4.08687e-06	3.17939e-05
Samd5	392.23	-1.25625	0.169549	-7.40935	4.09123e-06	3.17979e-05
Zwint	5839.02	-0.774752	0.0615989	-12.5774	4.09149e-06	3.17979e-05
Zc3hav1	285.828	1.05758	0.125022	8.45919	4.10004e-06	3.18483e-05
Gstt3	23.4035	2.3888	0.424026	5.63361	4.20562e-06	3.2652e-05
Bcl2a1b	13.5639	2.75134	0.505449	5.44335	4.21168e-06	3.26827e-05
Rasl12	26.7918	2.18251	0.377912	5.77518	4.25141e-06	3.29745e-05
Tmem144	146.305	1.29773	0.179267	7.2391	4.29422e-06	3.32899e-05
Casp8	94.4447	1.64125	0.256523	6.39804	4.31553e-06	3.34383e-05
Sorcs3	82.4518	-1.57633	0.242484	-6.50075	4.52392e-06	3.50355e-05
Xlr	23.2245	2.01086	0.340434	5.90676	4.53885e-06	3.51336e-05
Smpd2	338.598	0.959206	0.103473	9.27013	4.54121e-06	3.51343e-05
Sanbr	1504.67	-0.911709	0.0927758	-9.82701	4.54675e-06	3.51596e-05
Apol9a	30.3836	-2.16156	0.374629	-5.76987	4.59898e-06	3.55457e-05
Atp10a	204.774	-1.07419	0.12952	-8.29361	4.64233e-06	3.5845e-05
Peli2	6426.55	0.850226	0.0790005	10.7623	4.64193e-06	3.5845e-05
Ier3	752.966	1.30899	0.182543	7.17085	4.67316e-06	3.60651e-05
Tomm40l	531.145	-0.908749	0.0922651	-9.84932	4.7082e-06	3.63174e-05
Clic1	2867.72	-0.817359	0.0716457	-11.4084	4.72114e-06	3.63991e-05
Camk2d	7365.3	-0.968447	0.105827	-9.15119	4.78829e-06	3.68984e-05
Jag1	472.408	1.02936	0.119628	8.60465	4.82174e-06	3.71377e-05
Igf2bp1	40.1872	1.92707	0.322553	5.97441	4.8382e-06	3.7246e-05
Mrpl54	241.439	-1.11354	0.138805	-8.02237	4.93084e-06	3.79403e-05
Cd180	240.805	1.29093	0.178982	7.21264	4.95666e-06	3.812e-05
Plvap	75.8966	1.49768	0.225919	6.62927	5.02514e-06	3.86275e-05
Ptprt	868.268	0.889944	0.0883222	10.0761	5.05007e-06	3.87999e-05
Clrn1	77.4102	1.56692	0.241739	6.48185	5.0854e-06	3.90519e-05
Fez2	876.746	-0.92748	0.0968616	-9.57531	5.0901e-06	3.90687e-05
Ptprb	112.283	1.33368	0.18895	7.05837	5.11713e-06	3.92567e-05
S100a10	793.488	1.33924	0.190242	7.03964	5.13494e-06	3.93738e-05
Shroom2	141.839	1.36485	0.196076	6.96083	5.14949e-06	3.94658e-05
Ptgis	13.1336	2.52855	0.459959	5.49735	5.16148e-06	3.95381e-05
Ifi211	62.8721	1.62273	0.254638	6.3727	5.18933e-06	3.97318e-05
Npvf	23.518	3.97345	0.788093	5.04186	5.2374e-06	4.00801e-05
Myo10	1586	0.951441	0.102448	9.28708	5.25167e-06	4.01694e-05
Trim72	57.9513	-2.12599	0.369076	-5.7603	5.27536e-06	4.03307e-05
Kat5	1049	-0.782497	0.0641273	-12.2022	5.2829e-06	4.03658e-05
Plscr2	35.6229	2.04452	0.350616	5.83123	5.28516e-06	4.03658e-05
Slc41a2	266.021	-1.0089	0.11557	-8.72977	5.32885e-06	4.06794e-05
Adamts15	409.396	-1.98261	0.336781	-5.88696	5.35522e-06	4.08606e-05
Ric8a	1212.57	-0.72613	0.051373	-14.1345	5.36944e-06	4.09489e-05
Myo1e	1550.3	1.05302	0.12571	8.3766	5.43298e-06	4.14131e-05
C1qtnf1	47.4337	1.66607	0.265318	6.27951	5.53922e-06	4.21814e-05
Klk8	9.63475	3.38187	0.655699	5.15766	5.5373e-06	4.21814e-05
Hlf	100.447	1.39755	0.204235	6.84285	5.54652e-06	4.22162e-05
Dhdh	57.3739	1.50292	0.228241	6.58478	5.5612e-06	4.23072e-05
Rhbdf2	132.7	1.7119	0.276039	6.20163	5.65974e-06	4.30357e-05
Cacna1c	3370.4	-0.792832	0.066708	-11.8851	5.67402e-06	4.31231e-05
H2.DMb1	19.377	2.3258	0.415995	5.59094	5.69362e-06	4.32509e-05
Pdgfa	211.172	1.06935	0.129748	8.24179	5.71565e-06	4.33969e-05
Acod1	26.724	2.78407	0.520582	5.34801	5.7321e-06	4.35005e-05
Aldh1a2	24.1339	2.22929	0.394318	5.65353	5.78558e-06	4.38848e-05
Pals1	609.371	1.02933	0.120834	8.51853	5.91664e-06	4.4857e-05
Apold1	33.6846	1.84479	0.307042	6.00828	5.93843e-06	4.49794e-05
Clmp	3214.54	-0.730608	0.0526536	-13.8757	5.9415e-06	4.49794e-05
Scrt1	2525.15	-0.788575	0.0658881	-11.9684	5.94015e-06	4.49794e-05
Sez6l	4323.95	-1.06394	0.128805	-8.2601	5.98167e-06	4.52614e-05
Tmem182	17.0663	-2.71142	0.505413	-5.36476	6.05855e-06	4.58207e-05
Syt16	105.637	1.25792	0.173277	7.25963	6.09766e-06	4.60941e-05
Wnt11	44.554	2.0592	0.356496	5.77624	6.10798e-06	4.61495e-05
Fgf2	220.528	1.23937	0.169111	7.32875	6.1524e-06	4.64625e-05
Car7	50.1403	1.44204	0.215478	6.6923	6.15907e-06	4.64902e-05
Atp6v0e	877.517	1.02583	0.120303	8.52704	6.1877e-06	4.66836e-05
Cdc42ep5	7.66205	3.56739	0.702469	5.07835	6.31399e-06	4.76131e-05
Dqx1	38.5944	2.15202	0.378409	5.68701	6.33622e-06	4.77575e-05
Chmp1b2	1013.17	-0.871414	0.0851272	-10.2366	6.41302e-06	4.82659e-05
Pcmtd2	1939.36	0.79026	0.0665241	11.8793	6.40776e-06	4.82659e-05
Serpinb6b	33.1629	2.02596	0.349744	5.7927	6.41218e-06	4.82659e-05
Ptprm	398.618	0.930409	0.0986808	9.42847	6.45499e-06	4.85402e-05
Qpct	175.561	1.30125	0.183706	7.08334	6.45572e-06	4.85402e-05
H6pd	312.853	1.09715	0.136919	8.01315	6.46291e-06	4.85706e-05
Coch	179.472	1.50838	0.231249	6.52277	6.48545e-06	4.87164e-05
Chst15	1240.27	-0.917117	0.0956606	-9.58719	6.49186e-06	4.87317e-05
Rbpms2	52.8733	1.66945	0.268203	6.22458	6.49379e-06	4.87317e-05
Ldb2	115.308	1.38644	0.203492	6.81327	6.61799e-06	4.96397e-05
Prss54	2.30245	-4.60249	0.94159	-4.888	6.62342e-06	4.96564e-05
Ebf4	209.429	1.08195	0.133645	8.09573	6.66978e-06	4.99556e-05
Kif26a	21.1256	2.13962	0.376537	5.68236	6.66943e-06	4.99556e-05
Hs3st4	152.344	-1.53765	0.238325	-6.4519	6.68607e-06	5.00534e-05
Ctnnbip1	818.068	-0.810683	0.0713754	-11.358	6.72069e-06	5.02883e-05
Dis3l2	636.724	-0.79613	0.0680349	-11.7018	6.7262e-06	5.03052e-05
Sertm1	73.9423	1.6367	0.261211	6.26582	6.75575e-06	5.05018e-05
Garem2	105.078	1.29543	0.182836	7.08516	6.79205e-06	5.07487e-05
Mpp4	42.4991	1.81909	0.303324	5.99719	6.84449e-06	5.11159e-05
Hrh1	29.1873	2.01504	0.34849	5.78222	6.88616e-06	5.14023e-05
Pck2	487.441	0.880934	0.0876265	10.0533	6.89284e-06	5.14274e-05
Mid2	747.259	-0.899916	0.0920251	-9.77903	6.94077e-06	5.176e-05
Ptprn2	669.246	-1.11664	0.141941	-7.86688	6.98597e-06	5.20721e-05
Leo1	1150.12	-0.7625	0.060446	-12.6146	7.03669e-06	5.24249e-05
Wnt4	28.3691	2.01855	0.350125	5.76524	7.21635e-06	5.37375e-05
Cxcl16	126.549	1.31799	0.188644	6.98666	7.24952e-06	5.39586e-05
Pudp	2.96033	-6.26075	1.32706	-4.71777	7.26683e-06	5.40615e-05
Ehhadh	43.9208	1.63712	0.262339	6.24046	7.30367e-06	5.43094e-05
Il27	7.1346	-3.37614	0.66358	-5.08776	7.3147e-06	5.43653e-05
Tmc6	47.2292	1.9249	0.328823	5.8539	7.34375e-06	5.45551e-05
Sst	26.5947	2.28019	0.410855	5.54986	7.35829e-06	5.46369e-05
Klf2	20.0405	2.46422	0.453441	5.43448	7.39475e-06	5.48813e-05
Esr2	8.6691	-2.88083	0.549654	-5.24117	7.40507e-06	5.49316e-05
Epc2	1632.37	-0.763961	0.0609628	-12.5316	7.45967e-06	5.53101e-05
Sgk3	236.887	1.16767	0.154397	7.56274	7.64955e-06	5.66909e-05
Fuca1	791.21	0.952636	0.10472	9.09698	7.71914e-06	5.71792e-05
Hapln3	14.65	2.64854	0.497338	5.32543	7.79874e-06	5.77412e-05
Klhl6	41.4711	1.68461	0.274253	6.14253	7.82281e-06	5.78918e-05
Nid2	185.119	1.87082	0.31748	5.89272	7.87915e-06	5.82809e-05
X4930522L14Rik	40.0692	1.52651	0.237798	6.41937	7.91733e-06	5.85354e-05
Klhl25	489.504	0.897659	0.0921664	9.73955	7.99556e-06	5.90855e-05
Rad9b	155.58	1.0943	0.137999	7.9298	8.28999e-06	6.12321e-05
Il11ra1	671.647	0.910802	0.0954819	9.539	8.44753e-06	6.2366e-05
Nfatc1	127.173	1.45704	0.222555	6.5469	8.52984e-06	6.29436e-05
Nek8	93.3834	1.40477	0.210476	6.67422	8.59174e-06	6.33702e-05
Crabp1	15.5923	3.08843	0.60266	5.12467	8.73557e-06	6.44004e-05
Chst8	60.3175	-1.73256	0.287025	-6.03628	8.76348e-06	6.45754e-05
Sirt4	436.279	0.976201	0.110904	8.80224	8.78104e-06	6.46741e-05
Enho	682.406	-1.00463	0.117531	-8.54777	8.79066e-06	6.47141e-05
Cyp51	5628.74	-0.863339	0.0846784	-10.1955	8.90128e-06	6.54973e-05
Ccdc152	13.5883	2.19372	0.39531	5.54938	9.15571e-06	6.73375e-05
Myom1	74.0121	1.56883	0.249509	6.28768	9.18869e-06	6.7548e-05
A4galt	16.0055	1.97491	0.344512	5.7325	9.29569e-06	6.83022e-05
Pdp2	717.656	-0.922577	0.098855	-9.33263	9.56902e-06	7.02772e-05
Tubb2b	23620	-0.706941	0.0484169	-14.6011	9.59319e-06	7.04213e-05
H2az2	872.03	1.02514	0.122955	8.33749	9.73119e-06	7.14004e-05
Nell2	1455.5	-0.913958	0.0969538	-9.42674	9.78921e-06	7.17922e-05
Gabbr2	2444.41	-0.913731	0.0969289	-9.42681	9.84434e-06	7.21623e-05
Tceal7	120.646	-1.34983	0.19923	-6.77526	9.96861e-06	7.30387e-05
Tspan12	435.499	0.965066	0.109106	8.84522	1.01069e-05	7.40168e-05
Septin5	484.417	-0.874738	0.087978	-9.94269	1.02464e-05	7.50034e-05
Amer3	495.578	-1.46706	0.2271	-6.45996	1.02999e-05	7.53587e-05
Ago4	644.153	-0.8701	0.0869241	-10.0099	1.03251e-05	7.5508e-05
Raet1e	16.6113	2.6451	0.504073	5.24745	1.04278e-05	7.62228e-05
Hes1	121.503	1.22021	0.169263	7.20896	1.04535e-05	7.63743e-05
Slc29a3	197.434	1.07004	0.134034	7.98333	1.05493e-05	7.70381e-05
Cacna1a	3795.26	-0.908272	0.0960062	-9.46056	1.05672e-05	7.71322e-05
Tm4sf1	341.802	1.51314	0.238279	6.35029	1.05979e-05	7.73203e-05
Acot7	823.086	-1.2528	0.177063	-7.07547	1.06115e-05	7.73828e-05
Cdc25b	269.299	0.972145	0.111096	8.75051	1.06937e-05	7.79459e-05
Ano1	42.9178	1.82361	0.311556	5.85323	1.07658e-05	7.84342e-05
Nin	572.25	-0.949243	0.105799	-8.97216	1.0871e-05	7.91265e-05
Trpm4	184.64	1.1058	0.142667	7.75093	1.08684e-05	7.91265e-05
Tmem63a	147.314	1.2809	0.18408	6.95841	1.10672e-05	8.05164e-05
Nxpe4	148.821	1.08687	0.138355	7.85571	1.1086e-05	8.06159e-05
Tmem45a	35.2248	2.02702	0.360215	5.62725	1.12164e-05	8.15254e-05
Polm	234.348	1.06129	0.132542	8.00715	1.14391e-05	8.31051e-05
Onecut2	431.604	0.97138	0.111324	8.72568	1.14634e-05	8.32424e-05
Dpp7	492.677	1.08283	0.137657	7.86615	1.14816e-05	8.33358e-05
Slc35d2	29.2027	2.11499	0.38153	5.54346	1.15326e-05	8.36665e-05
Fam151a	3.05559	4.87763	1.03392	4.71761	1.15768e-05	8.39478e-05
Rhpn2	96.8165	1.4147	0.216231	6.54255	1.16737e-05	8.4611e-05
Trim30a	179.169	1.24945	0.177214	7.05052	1.17327e-05	8.49991e-05
B4galnt4	1420.1	-0.878048	0.0894364	-9.81756	1.18414e-05	8.57466e-05
X2900026A02Rik	220.99	1.30601	0.190723	6.84767	1.18902e-05	8.60598e-05
Trim67	2524.16	-0.895094	0.0935172	-9.57144	1.19562e-05	8.64968e-05
Sptbn4	1177.42	-0.988098	0.115539	-8.5521	1.19713e-05	8.65653e-05
Fbxl19	1403.31	-0.723555	0.0529287	-13.6704	1.20157e-05	8.68459e-05
Plaat1	37.7197	1.82241	0.313165	5.81932	1.20688e-05	8.71891e-05
Angptl2	132.264	1.65785	0.274219	6.04569	1.20895e-05	8.72979e-05
Ank2	12432.3	-1.078	0.136964	-7.87064	1.22119e-05	8.81409e-05
Bst1	5.15256	4.23726	0.885515	4.78509	1.22352e-05	8.82676e-05
Spata32	5.85055	-3.3109	0.666168	-4.97008	1.22468e-05	8.83104e-05
Strn4	2436.21	-0.692238	0.0455789	-15.1877	1.23408e-05	8.89467e-05
Icam1	172.836	1.46177	0.228046	6.40997	1.2355e-05	8.90078e-05
Cfap45	18.0669	2.41721	0.454722	5.31581	1.2421e-05	8.94414e-05
Ncor2	3375.77	0.875632	0.089115	9.82586	1.24814e-05	8.98147e-05
Tcf7	154.223	1.37569	0.207751	6.6218	1.24844e-05	8.98147e-05
Mmp12	78.4277	1.76875	0.301184	5.87266	1.26256e-05	9.07883e-05
Pdia5	79.0771	1.29487	0.188709	6.8617	1.26492e-05	9.09157e-05
Asb13	622.169	-0.902164	0.0954826	-9.44847	1.26611e-05	9.09589e-05
Mroh7	7.39125	3.85997	0.797752	4.83856	1.26906e-05	9.11291e-05
Slc12a4	516.884	0.987256	0.11575	8.52921	1.27937e-05	9.18264e-05
Agtr1a	57.2667	1.41441	0.217233	6.51102	1.28055e-05	9.18684e-05
Sh2d4b	91.1616	1.4364	0.222698	6.44999	1.30657e-05	9.36916e-05
Ccdc148	69.1451	1.30006	0.190334	6.83043	1.31433e-05	9.42051e-05
Mcee	139.089	1.24317	0.176861	7.0291	1.32272e-05	9.4762e-05
Iyd	60.0616	1.49664	0.237199	6.30965	1.32453e-05	9.48482e-05
Gpr34	32.6029	2.22871	0.411562	5.41523	1.33252e-05	9.53762e-05
Prps2	478.751	1.53225	0.245762	6.2347	1.33332e-05	9.53897e-05
Cyyr1	34.211	2.22052	0.409684	5.42008	1.33675e-05	9.55608e-05
Lefty1	6.55816	3.90236	0.810074	4.81729	1.33695e-05	9.55608e-05
Lsp1	79.0909	1.40917	0.216508	6.50864	1.33898e-05	9.56614e-05
Pou4f1	22.7864	2.24091	0.41473	5.4033	1.34824e-05	9.62342e-05
Sprn	89.7029	1.2261	0.172974	7.08839	1.34777e-05	9.62342e-05
Ntm	1390.65	-0.997646	0.11856	-8.41468	1.34991e-05	9.62652e-05
Pwwp2b	112.508	1.22159	0.17191	7.10599	1.34944e-05	9.62652e-05
Mlx	902.754	-0.739045	0.0569819	-12.9698	1.36376e-05	9.72078e-05
CK137956	65.5773	-1.45725	0.228234	-6.38489	1.36941e-05	9.75657e-05
Tmem140	44.8664	1.45307	0.2273	6.39277	1.37626e-05	9.80089e-05
Cpeb1	251.41	1.04433	0.129855	8.04227	1.38369e-05	9.84927e-05
Tor3a	286.694	1.13079	0.150529	7.51209	1.3919e-05	9.90312e-05
Serinc2	732.696	-0.864301	0.086956	-9.93952	1.39794e-05	9.94156e-05
Itga4	720.467	0.89037	0.0931975	9.55358	1.4032e-05	9.97437e-05
B3glct	575.968	0.859471	0.0858707	10.0089	1.41839e-05	0.000100777
Tspan9	621.355	0.907501	0.0974258	9.31479	1.44047e-05	0.000102299
Tlr7	202.542	1.20969	0.169702	7.12833	1.44489e-05	0.000102566
Slc39a12	178.115	1.27452	0.185232	6.88067	1.44889e-05	0.000102803
Msl1	3233.87	-0.665641	0.0396306	-16.7961	1.46e-05	0.000103544
Cdk2	259.524	1.14134	0.153483	7.43628	1.46667e-05	0.000103969
Dusp4	1320.15	-1.04048	0.129418	-8.0397	1.48173e-05	0.000104989
Glis3	257.349	1.27989	0.186766	6.85287	1.48516e-05	0.000105135
Prxl2b	351.682	1.03228	0.127469	8.09831	1.48476e-05	0.000105135
Lrp3	1302.45	-0.760233	0.0623278	-12.1973	1.4884e-05	0.000105317
Ccdc60	24.2584	2.86352	0.566434	5.05535	1.50564e-05	0.000106488
Rfng	976.545	-0.831685	0.079507	-10.4605	1.51121e-05	0.000106833
Tuba1a	41388.7	-0.710683	0.0505696	-14.0536	1.5486e-05	0.000109426
Plpp7	227.78	-1.00964	0.122335	-8.25302	1.55066e-05	0.000109522
Gprin1	4916.46	-0.834361	0.0802658	-10.395	1.55216e-05	0.000109578
C1s1	35.4078	2.32162	0.437337	5.30854	1.55504e-05	0.000109681
Otop2	9.38571	-3.07294	0.617696	-4.97485	1.55448e-05	0.000109681
Tnfaip6	94.8486	1.40678	0.217939	6.45493	1.5863e-05	0.000111835
Arhgef5	110.071	1.59692	0.263719	6.05537	1.59532e-05	0.00011242
Ap3b2	1846.78	-0.947886	0.107686	-8.80231	1.59691e-05	0.000112481
Pde4dip	4043.75	-0.738444	0.0573885	-12.8675	1.62705e-05	0.000114552
Mafa	17.4244	3.02864	0.609132	4.97205	1.65394e-05	0.000116392
Ccdc25	603.839	-0.82904	0.0793036	-10.454	1.66879e-05	0.000117384
Ptch1	3037.39	-0.805179	0.0736084	-10.9387	1.69175e-05	0.000118945
Csmd1	182.605	-1.04597	0.131744	-7.93939	1.70541e-05	0.000119851
Slc25a38	300.355	-0.874272	0.0903349	-9.67812	1.71274e-05	0.000120311
Pnpla7	141.635	1.13902	0.15425	7.38423	1.7159e-05	0.000120478
Meis2	36.67	1.60966	0.267924	6.00789	1.72382e-05	0.00012098
Cpq	170.807	1.41892	0.221991	6.39179	1.74076e-05	0.000122113
Tchp	770.749	-0.985165	0.117219	-8.40449	1.7444e-05	0.000122313
Gadd45g	281.183	1.35302	0.206145	6.56343	1.75208e-05	0.000122796
Tcim	42.707	1.77438	0.308022	5.76056	1.75708e-05	0.000123091
Bcl3	21.6804	2.26705	0.427495	5.30311	1.78635e-05	0.000125085
Tmem123	521.978	1.01194	0.123869	8.16944	1.79103e-05	0.000125356
Osbpl5	146.142	1.12287	0.150782	7.44699	1.80644e-05	0.000126377
Radx	32.2872	-1.68611	0.287271	-5.8694	1.82266e-05	0.000127454
Cdca7l	86.8141	1.39884	0.217756	6.42386	1.83191e-05	0.000128043
Ms4a6c	78.3423	1.42798	0.22485	6.35081	1.83681e-05	0.000128328
Sgpl1	2431.78	0.830232	0.0800382	10.3729	1.84622e-05	0.000128928
Kcnt1	1270.17	-0.923913	0.102751	-8.99176	1.84859e-05	0.000129035
Kctd4	59.238	1.43757	0.227287	6.32492	1.85326e-05	0.000129302
Fam184a	1090.12	-0.915123	0.10064	-9.09305	1.855e-05	0.000129365
X1810010H24Rik	58.4965	1.52547	0.248618	6.13582	1.8561e-05	0.000129384
Spaca1	11.7699	2.75063	0.545872	5.03897	1.86996e-05	0.000130292
Card10	89.3777	1.73424	0.299375	5.79285	1.87221e-05	0.00013039
Cxxc5	3563.51	0.809925	0.0751818	10.7729	1.87524e-05	0.000130542
Fli1	54.1466	1.54771	0.254581	6.07942	1.93244e-05	0.000134464
Tmem106c	507.254	0.912353	0.100241	9.10158	1.9476e-05	0.000135457
Dact2	10.6706	2.81958	0.563999	4.99927	1.95513e-05	0.00013592
Col16a1	379.002	1.09426	0.144517	7.57186	1.96079e-05	0.000136252
Bag3	525.399	1.10198	0.146403	7.52702	1.96304e-05	0.000136347
Crisp1	9.95482	-4.9228	1.07502	-4.57926	1.96579e-05	0.000136478
Mapkapk3	193.093	1.2749	0.18851	6.76306	1.97254e-05	0.000136884
Tor1aip2	2025.5	0.785138	0.0693999	11.3133	1.99006e-05	0.000138038
Slc52a3	7.49718	4.57598	0.991666	4.61444	1.99164e-05	0.000138087
Arrdc1	192.332	0.942385	0.1077	8.75012	1.99914e-05	0.000138482
Cd5l	10.3789	3.2915	0.679561	4.84357	1.99841e-05	0.000138482
Smim20	95.5402	1.21316	0.173633	6.98692	2.00175e-05	0.000138601
Slc6a7	45.3209	1.85119	0.329105	5.62494	2.01575e-05	0.000139508
Kcnb2	1186.07	-0.880384	0.0926748	-9.49971	2.02596e-05	0.000140152
Snx15	555.537	-0.786362	0.0697764	-11.2697	2.0304e-05	0.000140396
Cyp1a1	98.7479	1.72004	0.297357	5.78442	2.03963e-05	0.000140972
Mb	7.41609	-2.90167	0.58549	-4.95597	2.04841e-05	0.000141516
AI593442	4447.86	-1.60701	0.270003	-5.95181	2.06588e-05	0.000142659
Bbip1	1278.05	-0.722993	0.0544052	-13.289	2.07695e-05	0.000143359
Syde1	149.738	1.27358	0.188751	6.74739	2.08007e-05	0.000143511
Slit3	51.2939	1.60539	0.269783	5.95067	2.08973e-05	0.000144113
Col22a1	23.6422	2.21555	0.418941	5.28846	2.11112e-05	0.000145523
Mlkl	76.1705	1.20267	0.171618	7.00783	2.11645e-05	0.000145826
Syt17	48.3021	1.66849	0.28547	5.8447	2.12721e-05	0.000146502
Acap1	9.07093	3.35237	0.696852	4.81073	2.12878e-05	0.000146545
Slc8b1	206.113	1.25039	0.18337	6.81892	2.13654e-05	0.000147014
Elk3	558.101	1.09005	0.144311	7.55346	2.16876e-05	0.000149086
Moxd1	103.671	1.72242	0.298969	5.76119	2.16827e-05	0.000149086
Pdik1l	442.86	-1.06671	0.138606	-7.69598	2.16954e-05	0.000149086
Zfpm1	1380.39	0.865024	0.089316	9.68498	2.18606e-05	0.000150155
B4galt2	418.349	-1.07589	0.14092	-7.63475	2.18822e-05	0.000150237
Cd274	55.1748	1.39298	0.218544	6.37392	2.1939e-05	0.00015056
Sugct	30.0969	1.70643	0.295462	5.77546	2.22106e-05	0.000152356
Slc48a1	1044.56	0.759476	0.0635958	11.9422	2.25098e-05	0.00015434
Gja5	41.6655	2.25769	0.430826	5.24038	2.25353e-05	0.000154447
Slc2a9	47.862	-1.59835	0.269456	-5.93177	2.28909e-05	0.000156814
Slc16a10	209.586	1.01461	0.126272	8.03512	2.29677e-05	0.000157271
Pon3	98.0064	1.3387	0.205824	6.50408	2.30248e-05	0.000157592
Yipf7	49.6626	-3.0355	0.622276	-4.87806	2.30581e-05	0.00015775
Synm	60.9588	-1.8331	0.327267	-5.60122	2.31639e-05	0.000158404
Nmu	5.77656	-4.264	0.924223	-4.6136	2.3372e-05	0.000159757
Prr12	1582.92	-0.69894	0.0488697	-14.3021	2.34232e-05	0.000160036
Syne2	3780.58	0.786121	0.0703105	11.1807	2.3568e-05	0.000160955
Tmem106a	118.736	1.26101	0.187189	6.73655	2.397e-05	0.000163628
Pde5a	280.857	1.01471	0.126631	8.01309	2.40559e-05	0.000164142
Adm	52.236	1.87362	0.338004	5.54319	2.4128e-05	0.000164562
Havcr2	51.9355	1.72877	0.302658	5.71194	2.45452e-05	0.000167333
Nfyc	973.92	-0.847995	0.0857297	-9.89149	2.46196e-05	0.000167766
Adamts10	933.66	-0.997443	0.122561	-8.13834	2.4669e-05	0.000168029
Tmcc2	1570.59	-0.817188	0.0781719	-10.4537	2.4793e-05	0.0001688
Cntnap5b	26.3166	-2.06974	0.387021	-5.34787	2.49652e-05	0.000169897
Cfap99	27.331	-2.04572	0.381478	-5.36262	2.53985e-05	0.00017277
Fam221a	40.4658	2.02184	0.37569	5.38168	2.55218e-05	0.000173533
Psmb8	120.3	1.31223	0.200837	6.53382	2.62465e-05	0.000178304
Tuft1	100.145	1.31016	0.200322	6.54026	2.62426e-05	0.000178304
Ugt1a7c	16.7885	2.24372	0.431479	5.20006	2.6583e-05	0.00018051
Dennd3	232.441	1.23449	0.182033	6.7817	2.73086e-05	0.000185356
Lair1	90.6168	1.3437	0.209145	6.42475	2.74102e-05	0.000185965
Grem2	26.6782	2.11117	0.399943	5.27867	2.80677e-05	0.000190342
Reep4	296.176	1.01343	0.127529	7.94669	2.8365e-05	0.000192273
Tmprss4	6.11031	-3.06599	0.637683	-4.80802	2.86285e-05	0.000193975
Ptf1a	11.1099	3.85172	0.832842	4.62479	2.86432e-05	0.00019399
Ttll11	99.7441	-1.03248	0.132397	-7.79839	2.88695e-05	0.000195437
Cpt2	157.112	1.2101	0.176606	6.85197	2.89997e-05	0.000196204
Lrrc25	27.8342	1.99083	0.370785	5.36923	2.90081e-05	0.000196204
Neurod6	1526.1	-0.946753	0.111165	-8.51662	2.92456e-05	0.000197723
Phldb3	6.69319	3.64518	0.782888	4.65607	2.948e-05	0.000199222
Fam81a	79.7694	1.68512	0.295081	5.7107	2.95656e-05	0.000199713
Spsb4	137.148	1.15156	0.162316	7.09454	2.98326e-05	0.000201428
Foxc1	45.0419	1.55294	0.262318	5.92006	2.98516e-05	0.000201469
Plch2	511.314	1.17781	0.168927	6.97231	3.00453e-05	0.000202688
Lmntd1	21.9559	-2.30041	0.448856	-5.12505	3.02179e-05	0.000203764
Tbx2	58.2696	1.64607	0.285769	5.76013	3.02987e-05	0.00020422
Bst2	564.133	1.28231	0.195075	6.5734	3.03223e-05	0.00020429
Hebp2	158.346	1.26195	0.190043	6.64031	3.04452e-05	0.000205028
Il1rapl1	50.0916	1.65421	0.287932	5.74516	3.05353e-05	0.000205546
Grik1	101.208	-1.33524	0.208414	-6.40668	3.06685e-05	0.000206353
Srl	158.178	1.1081	0.151764	7.30143	3.07664e-05	0.000206922
Cd300c2	63.8038	1.40426	0.225733	6.2209	3.0892e-05	0.000207676
Vax2	2.33888	5.41384	1.22598	4.41592	3.13111e-05	0.000210403
Manba	260.812	0.918178	0.104555	8.78176	3.17255e-05	0.000213095
Sgms1	309.802	1.10861	0.152202	7.28381	3.18464e-05	0.000213814
Slc16a14	137.196	-1.25621	0.18917	-6.64062	3.20071e-05	0.0002148
Iqch	23.9876	1.97239	0.368338	5.35482	3.20243e-05	0.000214822
Hcrtr2	172.988	-1.26811	0.192247	-6.59625	3.22879e-05	0.000216497
Ptgr3	592.457	0.8756	0.0940254	9.31238	3.23933e-05	0.000217109
Nlrp10	2.89884	-4.08456	0.897513	-4.55098	3.26627e-05	0.00021882
Slc7a7	50.1992	1.44707	0.237236	6.0997	3.27459e-05	0.000219283
St6galnac5	54.4326	-1.90331	0.351609	-5.41314	3.28827e-05	0.000220104
Kcnn1	77.4088	1.4611	0.240818	6.06725	3.28986e-05	0.000220115
Pard3	319.995	1.09125	0.148184	7.36418	3.30365e-05	0.000220942
Hvcn1	72.1559	1.41484	0.229296	6.17037	3.30678e-05	0.000220975
Spta1	30.2898	1.96773	0.367875	5.34892	3.30699e-05	0.000220975
Napepld	95.5918	1.17208	0.168466	6.95741	3.31138e-05	0.000221098
Zfp532	1790.1	-0.854148	0.0887717	-9.62185	3.31169e-05	0.000221098
Atg16l2	210.652	0.894164	0.0990111	9.03094	3.43123e-05	0.00022898
Plekhg3	108.792	1.83392	0.33529	5.46965	3.46896e-05	0.000231399
Nr1h3	39.8876	1.53597	0.26092	5.88673	3.58705e-05	0.000239173
Ugp2	1268.58	0.877894	0.0952079	9.2208	3.60664e-05	0.000240375
Retreg1	498.997	-0.997901	0.125476	-7.95291	3.62257e-05	0.000241333
Fgfr1	2545.84	0.915225	0.104674	8.74358	3.64155e-05	0.000242493
H1f0	9554.72	0.744901	0.0617551	12.0622	3.65938e-05	0.000243576
Gxylt2	205.616	1.27486	0.19544	6.52301	3.67469e-05	0.00024449
Drd2	81.6036	1.73347	0.311123	5.57165	3.67643e-05	0.000244501
Blnk	536.659	-1.82962	0.335463	-5.45401	3.6925e-05	0.000245464
Msc	13.918	-2.4362	0.488709	-4.98498	3.71828e-05	0.000247072
Dcaf15	690.323	-0.767018	0.0674649	-11.3691	3.78096e-05	0.000251129
Cfap90	6.79038	3.55368	0.771526	4.60604	3.78678e-05	0.0002513
Parm1	135.007	1.38501	0.223628	6.19339	3.78638e-05	0.0002513
Smim3	57.9046	1.59021	0.275529	5.77149	3.79803e-05	0.000251939
X1700001O22Rik	34.7997	1.83418	0.337226	5.43904	3.80521e-05	0.000252307
Tmsb10b	69.6043	-1.18641	0.173516	-6.83747	3.81248e-05	0.000252681
Kiss1r	72.088	1.26233	0.192894	6.54418	3.87371e-05	0.000256629
Rtkn	110.664	1.26956	0.194861	6.51524	3.91891e-05	0.000259513
Fabp3	2255.17	-1.0611	0.142131	-7.46569	3.94365e-05	0.000261039
Evc2	75.4238	1.44602	0.239832	6.02929	3.99831e-05	0.000264544
Cd48	63.3535	1.74978	0.31685	5.52242	4.00026e-05	0.00026456
Akr1e1	489.514	0.8316	0.0841406	9.88346	4.0568e-05	0.000268185
Ccne1	83.7806	1.16294	0.168357	6.90762	4.11266e-05	0.000271762
Sh3gl3	306.769	0.9309	0.109509	8.50066	4.16281e-05	0.000274959
Vstm4	16.6654	2.14306	0.417817	5.12919	4.20354e-05	0.00027753
Plppr3	3276.18	-0.705423	0.0522425	-13.5029	4.21021e-05	0.000277852
Klhl33	119.845	-1.42921	0.23647	-6.04393	4.25618e-05	0.000280766
Tnfaip8l2	21.0804	1.83543	0.339857	5.40059	4.25817e-05	0.000280778
Dbp	183.182	0.997277	0.126558	7.88	4.26077e-05	0.00028083
Ccdc14	183.371	1.01651	0.131543	7.72758	4.30875e-05	0.000283871
Lrrc8b	1102.59	-0.855749	0.0906106	-9.44425	4.31614e-05	0.000284238
Crisp3	16.7165	-2.84088	0.596285	-4.7643	4.32369e-05	0.000284614
Slfn3	10.8647	2.37308	0.47733	4.97157	4.35319e-05	0.000286434
Calm3	11327.1	-0.827529	0.0834718	-9.91388	4.35759e-05	0.000286602
Ttll7	515.522	0.957066	0.116523	8.21351	4.38128e-05	0.000288037
H2ac6	42.763	1.94	0.367299	5.28179	4.4182e-05	0.000290342
Itga3	560.988	0.881834	0.0973987	9.05386	4.42161e-05	0.000290442
Apobec3	96.1743	1.31966	0.209132	6.31016	4.43991e-05	0.000291521
Arhgap33	1573.31	-0.889263	0.0994427	-8.94247	4.5306e-05	0.000297224
Zfand3	1938.8	0.773686	0.0699158	11.066	4.52954e-05	0.000297224
Rhbdl3	26.7268	1.89264	0.355808	5.31928	4.53852e-05	0.000297617
Cobll1	413.686	1.18098	0.174014	6.78668	4.55133e-05	0.000298331
Btk	32.5032	1.82936	0.339748	5.38446	4.56193e-05	0.000298899
X9330159F19Rik	2835.75	-0.76031	0.0665388	-11.4266	4.57381e-05	0.000299551
Flii	1358.18	-0.700298	0.0512221	-13.6718	4.60739e-05	0.000301622
Gmfg	6.87311	2.90546	0.61532	4.72187	4.63008e-05	0.00030298
Lpar4	86.2411	1.28871	0.202068	6.37763	4.74629e-05	0.000310453
Qsox1	938.099	0.974266	0.121515	8.01763	4.75182e-05	0.000310684
Ppp2r2d	1811.5	-0.70147	0.0516247	-13.5879	4.75866e-05	0.000311
Clec4d	134.093	1.72062	0.312812	5.5005	4.7681e-05	0.000311485
Plekha4	58.9263	1.81119	0.336156	5.38795	4.7988e-05	0.000313358
Magt1	482.642	0.923598	0.108605	8.50418	4.80275e-05	0.000313484
Irag1	14.6951	2.44433	0.498708	4.90133	4.8349e-05	0.00031545
Plcxd1	119.019	1.26567	0.196397	6.44446	4.83778e-05	0.000315504
Klf8	192.763	-1.13562	0.163172	-6.95968	4.90127e-05	0.000319511
Prdm15	788.698	-0.937275	0.112295	-8.34655	4.93047e-05	0.000321279
Gse1	3395.69	0.898809	0.102516	8.76749	5.00793e-05	0.000326189
Cripto	6.50374	3.46842	0.763106	4.54514	5.02375e-05	0.000326957
Dipk1b	196.94	-1.05203	0.14193	-7.4123	5.02394e-05	0.000326957
Fzd6	153.817	1.39321	0.229728	6.0646	5.05135e-05	0.000328465
Zmynd8	2801.38	0.798632	0.0768062	10.398	5.0512e-05	0.000328465
C1ra	32.2026	2.01502	0.389722	5.17041	5.06537e-05	0.000329238
Fmn1	142.119	1.30452	0.207003	6.30192	5.08487e-05	0.000330368
Gprin2	170.62	1.1377	0.164179	6.92962	5.13391e-05	0.000333414
X1700017B05Rik	182.331	1.02344	0.134778	7.59351	5.14396e-05	0.000333926
Erich2	42.7334	1.81674	0.33911	5.35739	5.16002e-05	0.000334828
Hepacam	418.647	0.980629	0.123792	7.92162	5.16798e-05	0.000335204
Scpep1	819.674	0.918058	0.107713	8.52316	5.19693e-05	0.000336941
Aass	40.5287	1.76256	0.325769	5.41045	5.31755e-05	0.000344617
Trim56	314.523	1.10287	0.155699	7.08337	5.39639e-05	0.00034958
Gpn1	432.566	-0.837521	0.0871851	-9.60624	5.41253e-05	0.00035048
Fbxw17	330.992	-0.881396	0.0985408	-8.94448	5.43202e-05	0.000351594
Hrc	8.4664	2.59583	0.541679	4.79219	5.4617e-05	0.000353368
Cckbr	70.3105	-2.20523	0.440766	-5.00318	5.46879e-05	0.000353679
Camkk2	1216.63	0.810491	0.0802785	10.096	5.49383e-05	0.00035515
Fgfr4	25.9079	2.50463	0.51874	4.82829	5.56808e-05	0.00035965
Nlrx1	46.161	1.32654	0.213885	6.20212	5.56779e-05	0.00035965
Tead1	2589.49	0.888943	0.100658	8.83129	5.57747e-05	0.000360106
Cldn10	9.77264	2.82452	0.601812	4.69336	5.61239e-05	0.00036221
Flrt3	668.837	0.950573	0.116686	8.14645	5.63619e-05	0.000363594
Sp110	31.6885	1.72348	0.316928	5.43809	5.65914e-05	0.000364923
Ormdl2	207.758	0.99008	0.126974	7.79752	5.67634e-05	0.000365879
Crtac1	332.034	0.933323	0.112275	8.31281	5.68168e-05	0.000366071
Susd3	13.2124	2.34376	0.477908	4.90422	5.71628e-05	0.000368147
Tor4a	44.8549	1.40647	0.235028	5.98428	5.7423e-05	0.000369669
Nphs1	37.3502	1.96993	0.381351	5.16567	5.79742e-05	0.000373063
Dusp2	20.836	-1.739	0.321643	-5.40663	5.85512e-05	0.000376619
Tjp2	616.387	0.857045	0.0926905	9.24631	5.85759e-05	0.000376622
Septin10	217.411	1.16857	0.17361	6.73099	5.8826e-05	0.000378073
Tpgs1	291.662	-0.94141	0.114649	-8.21125	5.90343e-05	0.000379254
Clec5a	28.6464	1.76367	0.328298	5.37217	5.92601e-05	0.000380547
Adgrf4	30.2506	1.51679	0.264169	5.74174	5.92979e-05	0.000380632
Rrad	49.3953	-1.70383	0.312804	-5.44696	5.94167e-05	0.000381236
Tmem220	7.44837	3.40357	0.754718	4.50972	5.98481e-05	0.000383846
Phlpp2	797.35	-0.90172	0.104441	-8.63381	5.99333e-05	0.000384233
Vwf	45.7307	1.57651	0.279927	5.63184	6.01127e-05	0.000385224
Antxr2	549.253	0.88555	0.10026	8.8325	6.01559e-05	0.000385341
Ndrg1	304.531	0.934057	0.112879	8.27488	6.01918e-05	0.000385412
Aldoa	13935.9	-0.868952	0.0959786	-9.0536	6.04961e-05	0.0003872
Lmo3	66.2991	1.29066	0.205693	6.27471	6.05471e-05	0.000387367
Rgs10	199.606	1.16237	0.17242	6.74151	6.11136e-05	0.00039083
Rarb	188.794	-1.41263	0.237659	-5.94394	6.14953e-05	0.000393108
Hadhb	732.002	0.850046	0.09123	9.31761	6.22847e-05	0.00039799
F2rl1	24.1825	2.41383	0.498869	4.83861	6.24438e-05	0.000398842
Tunar	695.541	-1.01012	0.133058	-7.59153	6.30954e-05	0.000402838
Plscr4	102.617	1.32369	0.215162	6.15204	6.45373e-05	0.000411874
Palm3	23.841	2.34686	0.482721	4.86174	6.51391e-05	0.000415543
Srek1	2141.99	-0.718717	0.0571841	-12.5685	6.54439e-05	0.000417316
Adra1d	197.461	-1.13844	0.166971	-6.81819	6.57399e-05	0.000419031
Sfmbt2	174.817	1.23173	0.19139	6.43574	6.5848e-05	0.000419547
Trim47	148.645	1.18546	0.179326	6.61061	6.60796e-05	0.00042085
Tnfrsf13b	10.6171	2.84814	0.614607	4.63409	6.65993e-05	0.000423985
Cycs	1591.11	-0.838637	0.0886683	-9.45813	6.6959e-05	0.0004261
Hkdc1	44.7916	-1.70221	0.314838	-5.4066	6.71369e-05	0.000427057
Dtd2	135.789	1.11055	0.159915	6.9446	6.72839e-05	0.000427816
Heph	104.298	1.2767	0.2035	6.2737	6.76258e-05	0.000429814
Entpd1	62.3431	1.49009	0.259482	5.74258	6.79096e-05	0.00043144
Nipsnap2	1242.72	-0.81998	0.0838873	-9.77479	6.82542e-05	0.000433452
Maob	25.5331	2.17892	0.4403	4.94872	6.86088e-05	0.000435494
Ndufs7	493.682	-0.793483	0.0769681	-10.3092	6.86319e-05	0.000435494
Jade1	309.795	-1.08035	0.15221	-7.09777	6.86915e-05	0.000435693
Cdh5	95.1463	1.37862	0.230553	5.97963	6.92234e-05	0.000438887
Cox4i2	48.8404	1.88836	0.364365	5.18261	6.93809e-05	0.000439706
Dzank1	321.097	-1.02858	0.138747	-7.41333	6.95835e-05	0.000440809
Lmod1	13.6611	2.69563	0.576558	4.67539	7.00142e-05	0.000443357
Rasgrp2	83.0595	1.39347	0.23478	5.93521	7.07436e-05	0.000447792
Lhfpl4	1297.9	-0.900915	0.1054	-8.54757	7.12629e-05	0.000450895
Dmc1	40.5206	1.41224	0.239948	5.88559	7.18234e-05	0.000454256
Got1l1	5.86314	3.81662	0.872478	4.37446	7.23229e-05	0.000457228
Atp4a	12.1739	2.36932	0.49263	4.80953	7.39515e-05	0.000467333
Myo1f	147.973	1.21025	0.187237	6.46376	7.43183e-05	0.00046946
Pax3	371.219	1.0911	0.15588	6.99958	7.47217e-05	0.000471816
Cdrt4	3.99734	4.53594	1.06409	4.26275	7.55666e-05	0.000476956
Gna13	2125.91	0.859328	0.0949326	9.05197	7.68299e-05	0.000484732
Rdh12	18.0122	1.84135	0.354402	5.19565	7.69101e-05	0.000485041
Cd244a	2.28334	4.45989	1.04557	4.26553	7.71882e-05	0.000486597
Ttc23	79.9233	1.13292	0.167274	6.77284	7.72471e-05	0.00048677
Galr1	807.497	1.09091	0.156222	6.98308	7.76256e-05	0.000488956
Rasa1	2460.96	-0.661688	0.0427546	-15.4764	7.78575e-05	0.000490217
Alox12	72.32	-1.71656	0.321799	-5.33425	7.82599e-05	0.000492551
Fahd2a	95.0232	1.14207	0.170064	6.71553	7.98589e-05	0.00050241
Tslp	15.2915	2.46413	0.520656	4.73274	8.0846e-05	0.000508414
Hectd2	920.7	-0.850961	0.0930426	-9.14593	8.09571e-05	0.000508906
Slc8a3	443.253	-1.03697	0.142604	-7.27173	8.31065e-05	0.000522206
Adcy3	369.633	-0.878901	0.100635	-8.73354	8.32424e-05	0.000522847
Wasf2	620.77	0.797677	0.0790653	10.0888	8.32898e-05	0.000522933
Pcdh18	113.96	1.29915	0.212276	6.12009	8.33851e-05	0.000523319
Akr1c14	21.8374	1.75849	0.3344	5.25864	8.37996e-05	0.000525707
Mageh1	634.268	-0.758824	0.0688329	-11.0241	8.48958e-05	0.000532368
Ttc38	83.4818	1.24151	0.197207	6.29549	8.49301e-05	0.000532368
Slc45a3	22.0514	1.99518	0.397692	5.01689	8.508e-05	0.000533093
Dgkb	131.293	-1.32276	0.218867	-6.04368	8.52314e-05	0.000533825
Ccdc65	14.8951	2.14207	0.436844	4.90352	8.53167e-05	0.000534143
Procr	27.3787	2.11786	0.430415	4.92051	8.53532e-05	0.000534156
Ubr1	1592.88	-0.727833	0.0606757	-11.9955	8.66932e-05	0.000542104
Ulk4	272.262	0.947747	0.119241	7.94819	8.66742e-05	0.000542104
Zbtb42	37.0111	1.71114	0.322628	5.30376	8.70213e-05	0.000543936
Misp3	8.96363	2.87343	0.632282	4.54454	8.71512e-05	0.000544528
Maz	3763.01	-0.72785	0.0607133	-11.9883	8.74047e-05	0.000545892
Chst14	63.7792	1.14185	0.171045	6.67575	8.7526e-05	0.000546429
Fis1	1219.26	-0.715845	0.0575235	-12.4444	8.76104e-05	0.000546735
Nrxn1	7104.58	-0.893317	0.104868	-8.5185	8.82087e-05	0.000550248
Cyb5r3	1694.45	0.788539	0.0769423	10.2484	8.83943e-05	0.000551183
Psmb9	21.3572	2.119	0.431771	4.9077	8.8532e-05	0.00055182
Insl6	16.2522	2.42687	0.514038	4.7212	8.89522e-05	0.000554216
Sorcs1	1874.7	-1.16139	0.176476	-6.58102	8.92045e-05	0.000555564
Pld2	163.471	1.20749	0.188791	6.39592	8.93096e-05	0.000555995
Tacr3	3.20511	-4.15027	0.973448	-4.26347	8.93655e-05	0.00055612
Syt13	1030.99	0.889708	0.104002	8.55469	8.94431e-05	0.000556379
Cyria	6862.22	-1.11122	0.163147	-6.81111	8.96949e-05	0.000557721
Fam89a	6.86481	2.67609	0.580989	4.6061	9.00422e-05	0.000559656
Rundc1	530.896	-0.77222	0.0726843	-10.6243	9.01094e-05	0.000559849
Aars1	3751.06	-0.729217	0.0612256	-11.9103	9.0626e-05	0.000562833
Limk2	1420.02	-0.719372	0.0586496	-12.2656	9.18667e-05	0.00057031
Matcap1	978.028	-0.914603	0.110856	-8.2504	9.20001e-05	0.000570909
Zfp385b	526.844	-0.87326	0.0998125	-8.74901	9.21517e-05	0.000571621
Nelfa	494.864	-0.779651	0.0748522	-10.4159	9.34676e-05	0.000579552
Shisa8	169.966	1.59315	0.292621	5.44441	9.35905e-05	0.000580081
Rag1	295.471	1.12411	0.167114	6.7266	9.39967e-05	0.000582366
Bmp2k	619.254	0.855954	0.0953198	8.97982	9.41127e-05	0.000582851
Dcaf12l2	21.7174	-1.72783	0.328877	-5.25373	9.44553e-05	0.00058469
Zfp516	923.32	0.807519	0.0823714	9.80339	9.44851e-05	0.00058469
Kcnk13	49.234	1.32229	0.220266	6.00315	9.45448e-05	0.000584826
Cacng5	195.945	1.16099	0.177084	6.55612	9.47532e-05	0.000585647
Cilp2	41.1534	1.58316	0.290184	5.4557	9.47362e-05	0.000585647
Klhdc8a	351.134	-1.01474	0.13809	-7.34838	9.66725e-05	0.000597272
Polk	326.703	0.924476	0.113932	8.1143	9.73857e-05	0.000601438
Naalad2	18.4125	1.99157	0.400494	4.97278	9.79213e-05	0.000604505
Gm3488	31.2456	-2.25952	0.472592	-4.78113	9.83848e-05	0.000607124
Il1rl2	38.1192	1.54292	0.280193	5.50664	9.87642e-05	0.000609223
Maf	338.989	1.0932	0.159377	6.85922	9.88224e-05	0.000609339
Rhod	176.284	1.28881	0.211972	6.08009	9.91042e-05	0.000610833
Sec14l2	93.0434	1.11765	0.16606	6.73039	9.98379e-05	0.000615111
Slc13a5	120.763	1.21604	0.192545	6.31564	0.000100068	0.000616282
Pgap2	150.055	1.06292	0.151386	7.02127	0.000100225	0.000617008
Fam83h	85.5772	1.08701	0.157899	6.8842	0.000100552	0.000618772
Dnph1	77.486	1.13509	0.170844	6.64404	0.000100644	0.000618846
Myc	334.245	-0.894842	0.106212	-8.42504	0.00010061	0.000618846
Arid1b	2709.43	-0.887513	0.104329	-8.50685	0.000101871	0.000625999
Reep2	2111.78	-0.704368	0.0550221	-12.8016	0.000101888	0.000625999
Oca2	78.3745	-2.45849	0.527309	-4.66233	0.000101967	0.000626168
Sphk1	128.134	-1.17214	0.180973	-6.47686	0.000101996	0.000626168
Adgrg3	10.4059	2.85967	0.635718	4.49833	0.00010295	0.000631772
Ms4a4d	2.93482	5.10942	1.24049	4.11888	0.00010434	0.000640051
Rpp40	46.0922	1.51126	0.272786	5.54008	0.000104806	0.00064265
Dmd	511.398	0.893667	0.106202	8.41475	0.000104963	0.000643359
Cilk1	1550.23	-0.755376	0.0689078	-10.9621	0.000105259	0.000644918
Wwox	211.787	0.970983	0.127122	7.63817	0.000105714	0.000647451
Cklf	162.278	1.02298	0.141189	7.24547	0.000106066	0.000649348
Kcnh4	21.2517	2.41022	0.515798	4.67279	0.000106365	0.000650923
Ace2	86.22	2.16729	0.450226	4.81378	0.000106437	0.000651108
Kcnd1	63.9481	1.32309	0.222308	5.95164	0.000106742	0.000652717
Stx3	720.619	-0.876628	0.101784	-8.61266	0.000107682	0.000658202
Nox4	27.103	2.07177	0.424827	4.87673	0.000107892	0.000659226
Enkur	27.6651	1.8278	0.359082	5.09022	0.000108749	0.000663938
Tmem62	259.773	-0.963018	0.125214	-7.69098	0.000108732	0.000663938
Fmo5	28.3132	1.78116	0.346503	5.14038	0.000108913	0.00066468
Zfp354a	266.829	-0.893296	0.106391	-8.39634	0.00010921	0.000666228
Lifr	1023.87	0.871202	0.100441	8.67377	0.000109631	0.000668536
Tnni3	17.7235	2.1838	0.455757	4.79159	0.000110155	0.000671463
Lrrc36	15.1092	2.2647	0.47799	4.73797	0.000111284	0.00067808
Fuz	226.926	1.05788	0.151185	6.99726	0.000112107	0.000682826
Kifc3	238.079	1.05817	0.151272	6.99512	0.000112203	0.000683141
Fxn	140.788	-1.07391	0.155551	-6.90393	0.00011233	0.000683646
Cplane1	1654.77	-0.776452	0.0749932	-10.3536	0.000113744	0.000691983
Ccdc120	361.405	-0.770459	0.0733735	-10.5005	0.000113879	0.000692529
Ifnlr1	6.67078	3.22966	0.740993	4.35855	0.000115141	0.000699931
Ccdc13	8.8135	2.45281	0.530339	4.62499	0.000115631	0.000702632
Ppic	258.366	1.00169	0.136297	7.34931	0.000116228	0.000705984
Hadha	1660.89	0.779767	0.0760295	10.2561	0.000116749	0.000708867
Raver2	208.778	0.990203	0.133351	7.42551	0.000118451	0.000718922
Plekhf2	252.63	0.945116	0.121102	7.80431	0.000118667	0.00071995
Fbxl8	13.8699	2.05169	0.422221	4.85928	0.000118894	0.000721048
Rgs17	1065.5	-0.770511	0.0736205	-10.466	0.000119203	0.000722637
Disp1	117.956	1.08547	0.159356	6.81159	0.000119409	0.000723602
Zfp641	89.8631	-1.07524	0.156593	-6.86644	0.000119647	0.000724761
Akap5	865.778	-0.992324	0.134047	-7.40282	0.000119964	0.000726113
Npy	12.5422	2.66859	0.590428	4.51976	0.000119939	0.000726113
Casp1	38.5408	1.61427	0.30381	5.31341	0.000122399	0.000740561
Dffb	151.115	-1.0346	0.145851	-7.09356	0.000123472	0.000746716
Stc1	198.618	-1.19832	0.190521	-6.28971	0.000123513	0.000746716
Ryr2	4215.81	-1.09964	0.163635	-6.72004	0.000123928	0.000748934
Tifab	18.2882	2.13643	0.446633	4.78341	0.000124194	0.000750249
Usp27x	142.674	-1.05455	0.151396	-6.96555	0.000124667	0.000752814
Arpin	109.666	1.22152	0.196997	6.20068	0.000124845	0.000753596
Cntn5	9.50998	-2.98917	0.679757	-4.3974	0.000125345	0.000756319
Ssna1	530.467	0.809545	0.084595	9.56965	0.000126532	0.000763184
Adhfe1	53.304	1.48095	0.268354	5.51864	0.000128377	0.000774007
Kctd12b	146.723	1.0924	0.16213	6.73778	0.000129177	0.00077853
Fdft1	3558.38	-0.82238	0.0882942	-9.31408	0.00013051	0.000786258
Tpbg	432.599	0.869674	0.101297	8.58542	0.000131417	0.000791417
Lif	54.4865	1.58252	0.296667	5.33434	0.000131659	0.000792561
Cmpk1	2077.38	-0.692561	0.0527736	-13.1232	0.000131731	0.000792691
Psap	14181.6	0.713133	0.0584452	12.2017	0.000132811	0.00079888
Tmem156	2.97325	4.17272	1.00635	4.14638	0.000133071	0.00080013
Rnf122	987.997	0.761849	0.071822	10.6075	0.000133277	0.000801056
Itgb4	100.519	1.35436	0.23451	5.7753	0.000134639	0.000808933
Fam117a	111.595	1.12607	0.171917	6.55008	0.000135424	0.00081333
Tep1	246.099	1.03326	0.146484	7.05376	0.000136101	0.000817083
Gchfr	3.94634	4.01998	0.967815	4.15367	0.000139397	0.000836544
Cplx3	5.2761	-3.48611	0.821518	-4.2435	0.000139671	0.000837214
Ndufb5	1060.93	-0.75566	0.0703556	-10.7406	0.000139624	0.000837214
Taok3	830.875	-0.786972	0.0789704	-9.9654	0.000139578	0.000837214
Atp5po	1060.28	-0.786087	0.0787363	-9.9838	0.000139808	0.000837712
Itgal	146.869	1.21057	0.19564	6.18772	0.000140611	0.0008422
Epsti1	23.3414	2.23556	0.478364	4.67334	0.000142755	0.000854712
Grap	12.9505	2.56828	0.570583	4.50115	0.0001446	0.00086542
Rnf39	18.9157	-2.21046	0.472326	-4.67994	0.000146538	0.00087668
Sdc3	5495.11	-0.710212	0.058105	-12.2229	0.000148565	0.000888466
Abcb11	12.3641	-3.06926	0.710373	-4.32063	0.000149401	0.00089312
Il17d	34.3337	-1.44464	0.261231	-5.5301	0.000149542	0.000893618
Cep170b	2456.76	-0.828999	0.0910191	-9.10797	0.000150394	0.000898361
Ifi209	44.713	1.60847	0.307074	5.23806	0.000153223	0.000914907
Rsu1	749.896	0.806465	0.0849505	9.49335	0.000154541	0.000922419
Cngb3	3.17815	-4.55397	1.12231	-4.05767	0.000155176	0.0009255
R3hdm2	3069.99	-0.710696	0.0584207	-12.1651	0.000155164	0.0009255
Ccdc112	236.201	0.978526	0.132734	7.37206	0.000155994	0.000930022
Elovl6	2251.47	-0.763441	0.0730933	-10.4448	0.000156571	0.000933103
Fam131a	701.575	-0.864857	0.101302	-8.53739	0.000158094	0.000941817
Ebi3	13.9755	2.06926	0.435718	4.74907	0.000158172	0.000941916
Susd6	1946.47	0.767569	0.0743078	10.3296	0.000158612	0.000944174
Slc10a4.ps	12.9525	3.23565	0.760041	4.25721	0.00015995	0.000951772
Pdgfd	132.979	1.16871	0.185839	6.28885	0.000160127	0.000952112
Ttc19	741.995	-0.82206	0.0895025	-9.18477	0.00016013	0.000952112
Gipr	16.2382	2.25285	0.487644	4.61987	0.000162495	0.000965807
Pcdh7	2136.54	-1.08551	0.163007	-6.65926	0.000164133	0.000975167
Epor	20.1384	1.92273	0.396225	4.85262	0.00016489	0.00097929
Pde6h	12.0435	2.18303	0.468776	4.65688	0.000165175	0.000980603
Slc36a2	11.437	2.52615	0.564488	4.47512	0.000165784	0.000983842
Enox2	1665.87	-1.41733	0.255671	-5.54359	0.000166644	0.000988568
Ggh	445.625	0.885283	0.107452	8.23889	0.000168127	0.000996761
Saa3	12.7348	3.34868	0.794261	4.21609	0.000168154	0.000996761
Fut9	2543.9	-0.804214	0.0849147	-9.47084	0.000170108	0.00100796
Dnah7c	8.38093	2.79836	0.641769	4.36038	0.000171093	0.00101341
Scn4a	9.32532	-3.07753	0.719863	-4.27516	0.000171749	0.0010169
Rspo1	7.29069	2.72369	0.621153	4.3849	0.00017194	0.00101765
Lyzl4	5.18888	-3.02171	0.704623	-4.28842	0.000172867	0.00102274
Sumf1	337.525	0.927389	0.119456	7.76341	0.000173263	0.00102469
Abhd5	401.622	0.857446	0.0999273	8.5807	0.000173738	0.00102711
Adam9	1957.7	0.861292	0.101015	8.5264	0.000174027	0.00102843
Dhrs3	334.12	0.952238	0.126488	7.52829	0.000174884	0.00103305
Stac	90.52	-1.82525	0.370672	-4.92416	0.000174943	0.00103305
Col27a1	196.446	1.1484	0.181445	6.32923	0.000176076	0.00103895
Eng	261.037	1.08788	0.164506	6.61301	0.00017604	0.00103895
Cnp	906.308	0.839522	0.0950294	8.83434	0.000176584	0.00104155
Dlg4	3563.61	-0.717192	0.0608054	-11.7949	0.000177189	0.00104472
Cldn19	6.16638	3.16315	0.74583	4.24111	0.000178453	0.00105097
Nme1	464.454	-0.839224	0.095017	-8.83236	0.000178396	0.00105097
Slc39a4	11.8627	2.53332	0.569515	4.44821	0.000178358	0.00105097
Cdkl1	38.3303	-1.81151	0.367427	-4.93025	0.000178874	0.00105305
Tmc1	63.0801	1.73168	0.345242	5.01586	0.000180134	0.00106007
Lhx2	6.92631	3.5363	0.851004	4.15544	0.000180979	0.00106464
Ckb	30423.2	-0.665862	0.0465121	-14.3159	0.000181234	0.00106573
Rasl11a	94.6384	1.2816	0.21928	5.84459	0.000182347	0.00107187
Bhlha9	15.3414	-2.10038	0.449398	-4.67377	0.000184605	0.00108473
Aspg	183.539	1.13464	0.178239	6.36584	0.000184985	0.00108655
Acadm	678.471	0.8032	0.0851931	9.42799	0.000186157	0.00109302
Tbxa2r	6.61668	2.96838	0.693831	4.27825	0.000187408	0.00109995
Cldn4	13.1986	2.67404	0.611262	4.37462	0.00018792	0.00110254
A3galt2	211.39	1.231	0.205675	5.98517	0.000189606	0.00111201
Elfn2	107.018	1.21905	0.202376	6.02369	0.000190406	0.00111628
Araf	2022.85	-0.669398	0.0477335	-14.0236	0.00019348	0.00113387
Arhgap9	31.9275	1.68396	0.333666	5.04685	0.000193829	0.00113509
Prdm1	16.4188	2.17891	0.473152	4.60509	0.000193836	0.00113509
Nmnat3	15.6485	2.12016	0.456726	4.64208	0.000194583	0.00113904
Ctf1	33.9476	1.56917	0.301433	5.20572	0.000194844	0.00114014
Sec14l5	53.6765	1.36147	0.242944	5.60404	0.000195596	0.00114411
Cyp26b1	521.831	0.948227	0.126435	7.49972	0.000196219	0.00114732
Prtg	112.989	1.19587	0.196357	6.09031	0.000197113	0.0011521
Atp5mf	1904.93	-0.726794	0.0640036	-11.3555	0.000197457	0.00115368
Hoxc10	2.70054	4.40189	1.0995	4.00353	0.000197644	0.00115434
Nfkb2	124.16	1.1626	0.18719	6.21079	0.000200287	0.00116934
Cltb	2804.77	-0.795618	0.0835224	-9.5258	0.00020053	0.00117031
Brdt	211.934	0.96103	0.130339	7.37331	0.000202229	0.00117978
Hacl1	10.6681	2.50989	0.568427	4.4155	0.000203266	0.00118539
Best1	7.34464	2.5792	0.588478	4.38283	0.000205381	0.00119727
Nebl	1030.69	0.788213	0.0815982	9.65968	0.000206136	0.00120122
Soat1	658.514	0.812709	0.0886349	9.16917	0.000209312	0.00121927
Crb1	12.9986	2.62997	0.603894	4.35503	0.000210204	0.00122401
Rfx2	135.923	1.2668	0.217527	5.82365	0.000211666	0.00123205
Asphd1	192.249	-0.97234	0.134025	-7.25489	0.000212337	0.0012355
Arsk	188.404	1.0346	0.151703	6.81993	0.000212533	0.00123571
Gdf11	1491.16	0.768463	0.0761794	10.0875	0.000212469	0.00123571
Prtn3	48.8183	1.59738	0.311618	5.12608	0.000214515	0.00124677
Spink10	61.9237	-1.22743	0.206734	-5.93725	0.000216845	0.00125983
AA467197	13.6351	2.01552	0.43082	4.67833	0.000217609	0.0012638
Yjefn3	76.2258	-1.50921	0.286967	-5.25919	0.000218366	0.00126772
Rfx4	287.409	1.11365	0.174717	6.37404	0.000222151	0.00128921
Calhm2	26.5414	1.59608	0.312164	5.11294	0.000223029	0.00129338
Fst	66.2736	1.5271	0.292521	5.22049	0.000223036	0.00129338
Hgsnat	1158.36	-0.79632	0.0844501	-9.42947	0.000225054	0.0013041
Mgp	327.389	1.97163	0.419405	4.70102	0.000225024	0.0013041
Fkbp11	40.9357	1.43964	0.267877	5.37426	0.00022597	0.00130892
BC028528	21.4086	1.70006	0.342137	4.96895	0.000226133	0.00130937
Iapp	6.45268	-2.62157	0.604892	-4.33394	0.000226424	0.00131057
Eda	35.7975	1.7157	0.346711	4.94851	0.000227117	0.00131409
Rnf135	38.3505	1.48758	0.281749	5.27978	0.00022817	0.00131969
Cxcl13	1.82535	-6.0566	1.57679	-3.8411	0.000228581	0.00132157
Layn	62.3848	1.4206	0.2627	5.4077	0.00022883	0.00132252
Tgfb3	159.038	1.27081	0.219977	5.77701	0.000229125	0.00132373
Etv1	995.062	0.826424	0.0931621	8.87082	0.000229311	0.00132431
Ptbp3	1139.69	0.743005	0.069369	10.7109	0.000229954	0.00132753
Spsb3	592.029	-0.745568	0.070112	-10.6339	0.000230454	0.00132992
Rims2	859.257	-0.772792	0.0779023	-9.92002	0.000231134	0.00133334
Stap1	8.25879	2.80895	0.659425	4.2597	0.000231616	0.00133563
Rhd	10.7785	2.41676	0.547566	4.41364	0.000232233	0.00133869
Klhl13	953.486	-0.945251	0.127204	-7.43102	0.000232361	0.00133893
Iqsec3	518.923	-1.1493	0.185518	-6.19507	0.000232701	0.00134039
Trim14	24.2417	1.88913	0.397267	4.75532	0.000235512	0.00135608
Rassf2	723.535	0.929996	0.122976	7.56242	0.000235627	0.00135624
Snta1	333.817	0.855111	0.101594	8.4169	0.0002367	0.00136191
Ccdc50	4016.11	-0.744922	0.0700725	-10.6307	0.000236793	0.00136193
Sall3	119.118	1.06679	0.162182	6.57772	0.000237245	0.00136403
Arap1	320.502	1.00326	0.144044	6.96495	0.000238109	0.00136849
Igf2	9.72899	2.86559	0.67729	4.23096	0.000239395	0.00137536
Gm36210	3.67342	3.70822	0.918773	4.03605	0.000242167	0.00139078
Kctd13	424.206	-0.872462	0.10678	-8.17068	0.000243199	0.00139618
Tnfaip3	103.156	1.1704	0.192261	6.08755	0.000244312	0.00140206
Slc1a6	86.3698	1.22731	0.208648	5.88218	0.000245334	0.0014074
Krt18	180.231	1.91305	0.405392	4.71902	0.000245477	0.0014077
Gask1b	93.5409	1.21886	0.206328	5.90737	0.000246946	0.0014156
Cd59b	17.9524	2.22179	0.494316	4.49467	0.000247774	0.00141982
Hsd17b7	798.357	-0.924098	0.121805	-7.5867	0.000249047	0.00142659
Dlx4	4.82797	4.2217	1.06739	3.95515	0.000249347	0.00142725
Rapgef1	3273.76	-0.745587	0.0705395	-10.5698	0.000249265	0.00142725
X3830403N18Rik	7.23242	3.1024	0.747545	4.15011	0.000250253	0.00143191
Sema4d	801.726	0.730769	0.0663084	11.0208	0.000250479	0.00143267
Cd63	6031.14	0.861048	0.103756	8.29878	0.000250913	0.00143462
Ngfr	699.089	0.899959	0.114946	7.8294	0.000251141	0.0014354
Atp2b2	4079.7	-0.824174	0.0931806	-8.84491	0.000251653	0.00143779
Cd14	131.647	1.3139	0.23412	5.61205	0.000254097	0.00145122
Slc8a2	896.414	0.850194	0.100892	8.42679	0.000259278	0.00148026
Rtbdn	37.6481	1.65746	0.333517	4.96964	0.000259775	0.00148255
Ooep	44.2102	1.73743	0.357049	4.86609	0.000264404	0.00150842
Scara5	21.9975	2.31394	0.523485	4.42027	0.000265024	0.0015114
Catsperg1	17.9464	2.10908	0.46473	4.53829	0.0002677	0.0015261
Mroh3	19.4976	2.27761	0.513587	4.43471	0.000268951	0.00153267
Pierce2	66.317	1.28626	0.227222	5.66082	0.000269764	0.00153673
Sfn	70.5945	1.48831	0.285658	5.21013	0.000270305	0.00153925
Gstm7	117.146	1.11961	0.179096	6.25144	0.000270443	0.00153947
Ccdc160	9.65408	2.65845	0.624189	4.25904	0.000272309	0.00154952
Shisa9	171.124	0.950515	0.130303	7.29465	0.000272667	0.00155099
Lamp1	7899.92	0.803544	0.0878036	9.15161	0.000273034	0.00155251
Ets1	221.869	1.00557	0.14626	6.87524	0.000273454	0.00155432
Bbof1	65.0163	-1.07368	0.165996	-6.46813	0.000274126	0.00155751
Marchf3	134.53	1.05136	0.159544	6.58982	0.000274248	0.00155751
Msh5	77.0061	1.31127	0.234759	5.5856	0.00027438	0.00155751
Pdia4	1334.44	0.741036	0.06975	10.6242	0.000274418	0.00155751
Casq1	33.9886	1.73834	0.358564	4.84807	0.000276564	0.00156912
Nrtn	6.38851	3.09175	0.750823	4.11781	0.000279214	0.00158357
Phf1	406.721	-0.847504	0.100706	-8.41563	0.000279584	0.00158509
Ramp2	54.0866	1.49618	0.28871	5.1823	0.000279817	0.00158584
Cytip	32.5511	-1.89809	0.40522	-4.68409	0.000280091	0.00158681
Sox30	8.41784	2.36401	0.540457	4.37409	0.000281443	0.00159388
Glt1d1	45.5742	-1.44143	0.273168	-5.27671	0.000284122	0.00160847
Fam234a	448.346	0.824142	0.0941289	8.75546	0.000287017	0.00162426
Prss50	3.45606	4.08146	1.03909	3.92791	0.000288904	0.00163435
Ahi1	1511.4	0.711646	0.0615027	11.571	0.000289528	0.00163668
Sult2b1	59.4376	-1.32679	0.240255	-5.52242	0.000289472	0.00163668
Mrpl48	573.232	-0.741037	0.0700537	-10.5781	0.000290055	0.00163906
Plekhg6	7.00626	3.62887	0.908959	3.99234	0.000291222	0.00164506
Ldlrad4	579.193	-1.00858	0.14787	-6.82072	0.000291535	0.00164622
Gpc5	16.6679	2.06228	0.454423	4.53823	0.00029309	0.0016544
Fgd1	596.173	-0.826118	0.0949228	-8.70305	0.000295605	0.00166798
Tmem95	7.34004	3.08615	0.752727	4.09997	0.000296444	0.00167211
Meox1	6.8037	3.43107	0.853653	4.01928	0.000299912	0.00169106
A630001G21Rik	16.6954	2.38952	0.550647	4.33948	0.000300246	0.00169232
Arrdc4	159.91	1.22578	0.211717	5.78968	0.000303974	0.00171272
Zfp663	19.4898	2.57597	0.605574	4.25377	0.000304097	0.00171278
Slc1a5	158.206	1.06006	0.163451	6.48552	0.00030571	0.00172124
Wdfy4	45.8139	1.56818	0.311883	5.0281	0.00030748	0.00173058
Gm8113	51.7536	1.46052	0.280584	5.20528	0.000309348	0.00174046
Slc26a2	474.448	0.922662	0.123517	7.46993	0.000310925	0.0017487
Dgkd	4192.68	-0.727355	0.0664499	-10.9459	0.000311442	0.00175097
Odad1	84.4315	1.21338	0.208594	5.81693	0.000313182	0.00176011
Ctsa	2313.27	0.761426	0.0765043	9.95271	0.000316419	0.00177766
Csrp3	7.78539	-3.39301	0.846686	-4.0074	0.000318866	0.00179011
Tnfrsf13c	10.4396	3.16647	0.780525	4.05684	0.00031877	0.00179011
Atp5mk	2008.88	-0.731447	0.0677814	-10.7913	0.00031937	0.00179229
Osgin2	710.009	-0.872252	0.109086	-7.99602	0.000321886	0.00180575
Myf6	93.4025	-1.4801	0.287556	-5.14716	0.00032676	0.00183244
Iqank1	14.8675	2.08119	0.463934	4.48597	0.000326939	0.00183278
Shb	357.821	1.08643	0.172121	6.31201	0.000328311	0.0018398
Gm17455	13.2186	2.15017	0.484451	4.43836	0.000329318	0.00184478
Brinp3	1333.4	-1.26445	0.224544	-5.63119	0.000331485	0.00185624
Rassf8	1441.87	-0.858628	0.105361	-8.14943	0.000332256	0.00185928
Sdf2l1	188.553	0.925956	0.125141	7.3993	0.000332267	0.00185928
Myl6	7070.61	-0.681464	0.0533139	-12.7821	0.000332417	0.00185945
Mrps36	309.218	-0.84519	0.101462	-8.33014	0.000334261	0.00186843
Nod1	73.8403	1.28921	0.231973	5.5576	0.000334264	0.00186843
Mfsd9	78.7181	1.34907	0.249614	5.40461	0.000335061	0.00187221
Dgkg	65.3136	-1.59732	0.322696	-4.94993	0.00033633	0.00187862
Nos1ap	200.57	-0.915647	0.122248	-7.4901	0.000336883	0.00188103
E2f3	581.294	-0.754026	0.07474	-10.0887	0.000338413	0.00188889
Hcfc1	4282.68	-0.711242	0.062167	-11.4408	0.000339423	0.00189317
Krt7	10.5506	2.84156	0.688981	4.12429	0.000339305	0.00189317
Bdkrb2	22.2734	2.08858	0.467556	4.46703	0.00033987	0.00189498
Sdr42e1	22.5631	1.81199	0.386348	4.69004	0.000342061	0.0019065
Greb1l	321.98	0.993792	0.145548	6.82795	0.000346103	0.00192834
Cmya5	74.529	-1.21707	0.211396	-5.75728	0.000346855	0.00193184
Map10	131.11	1.03668	0.158223	6.55203	0.000346997	0.00193193
H2ax	433.512	-0.81675	0.0934729	-8.73782	0.00035115	0.00195435
Txnrd1	3420.96	0.714179	0.0632125	11.2981	0.000351718	0.00195681
Prkcq	67.1706	1.39554	0.26434	5.27935	0.000352218	0.00195828
Prrg1	114.257	1.11171	0.18056	6.15699	0.000352235	0.00195828
D930020B18Rik	6.19268	-3.33108	0.835465	-3.9871	0.000353472	0.00196445
Prdm9	172.606	1.03141	0.156922	6.57274	0.000354024	0.00196681
Ticam2	13.7986	2.03378	0.452964	4.48994	0.000354474	0.00196861
Etl4	303.563	-1.10348	0.178289	-6.18926	0.000356111	0.00197628
Ldaf1	400.518	0.959781	0.135833	7.06587	0.000356036	0.00197628
Lbp	145.189	2.21671	0.507365	4.36906	0.00035778	0.00198483
Krt222	56.5691	1.42867	0.274507	5.20449	0.000358432	0.00198774
Fbxo41	622.692	-0.873971	0.110582	-7.9034	0.000359996	0.0019957
Fosb	80.9192	-1.64461	0.338478	-4.85883	0.000360284	0.00199635
Nr4a1	866.162	-1.19197	0.204629	-5.82501	0.000360371	0.00199635
Slc25a4	8266.99	-0.713971	0.0632807	-11.2826	0.000360713	0.00199753
Camk2a	27.5295	1.61052	0.328553	4.90186	0.000362387	0.00200608
Plxnc1	2255.35	0.814177	0.0929556	8.75877	0.000362616	0.00200663
Homer2	1280.14	-1.13537	0.188084	-6.0365	0.00036493	0.00201817
Insrr	8.71647	3.74887	0.960698	3.90224	0.000364962	0.00201817
Esm1	48.5972	1.75867	0.372707	4.71865	0.000366264	0.00202465
Xntrpc	6.60589	2.98154	0.735003	4.0565	0.000368516	0.00203637
Ctla2a	6.80877	3.10929	0.772895	4.02291	0.000369259	0.00203975
Bcl2l12	66.1817	1.2757	0.229857	5.55	0.000369437	0.00204
Nmur2	5.83911	3.94648	1.01984	3.86969	0.000369701	0.00204074
Car5b	83.747	1.40003	0.266905	5.24543	0.000372971	0.00205805
Cd37	47.7581	1.31685	0.242315	5.43446	0.000374439	0.00206542
Plac8	6.22398	3.08513	0.766699	4.02392	0.000374898	0.00206721
Unc13c	136.946	-1.06416	0.167581	-6.35011	0.00038066	0.00209824
Rundc3b	641.517	-0.926438	0.126732	-7.31022	0.000382878	0.00210971
Cbarp	1368.11	-0.943066	0.131691	-7.16119	0.000383504	0.00211241
Gpat3	30.8915	-1.75412	0.37285	-4.70464	0.000384645	0.00211794
Ids	6471.85	-0.768744	0.0799171	-9.61927	0.000385804	0.00212357
Il18bp	220.414	-1.05658	0.165553	-6.38211	0.000387003	0.00212941
Hnmt	35.8124	1.47701	0.290637	5.08197	0.000387445	0.00213109
Sncg	54.6663	2.05701	0.463656	4.43649	0.000392407	0.00215761
Sipa1l1	854.863	-0.860875	0.107533	-8.0057	0.000395458	0.00217362
Syt8	2.54685	3.60392	0.924412	3.89861	0.00039744	0.00218373
Scg2	6150.65	-0.888298	0.115756	-7.67389	0.00039761	0.00218389
Ckap2	269.758	1.12439	0.186336	6.03421	0.000402763	0.00221141
Agpat2	59.7825	1.22415	0.216482	5.65473	0.000411303	0.0022575
Gm7694	165.841	1.11354	0.183468	6.06938	0.000412738	0.00226458
Endog	60.0205	-1.20391	0.21074	-5.71277	0.000418631	0.0022961
Tbx15	23.249	1.91244	0.423424	4.51661	0.000425342	0.00233208
Kera	4.23146	4.29283	1.13459	3.7836	0.0004265	0.0023376
Mapk8ip3	4782.45	-0.666064	0.0497985	-13.3752	0.000426929	0.00233912
Wif1	38.8067	1.40556	0.271661	5.17396	0.000428911	0.00234915
Suv39h1	575.369	-0.783083	0.0849351	-9.21978	0.00042968	0.00235253
Gba2	1450.18	-0.691328	0.0574856	-12.0261	0.000436937	0.00239142
Slamf7	14.1608	2.41751	0.576476	4.1936	0.000440307	0.00240901
Clec4a1	21.7891	1.63416	0.341169	4.78989	0.000443137	0.00242364
Myh8	78.0594	1.40346	0.272295	5.1542	0.000453404	0.00247892
Sh2d3c	938.313	-0.726214	0.0681993	-10.6484	0.000455009	0.00248682
Smco4	25.0999	1.69013	0.358899	4.7092	0.000456505	0.00249411
Ddah1	2947.77	-0.885086	0.11615	-7.62022	0.000457512	0.00249873
Akr1c13	7.86885	2.56565	0.623284	4.11635	0.000460052	0.00251172
Mrpl46	224.369	-0.815107	0.0951188	-8.56936	0.000461871	0.00252076
Cd59a	37.5386	1.88302	0.418139	4.50334	0.000470564	0.0025673
Steap2	389.262	1.48814	0.298788	4.98058	0.000471255	0.00257016
Dlat	1093.89	-0.772047	0.0822986	-9.38105	0.000473845	0.00258338
Slc6a3	6.55479	3.48626	0.902688	3.86209	0.000474539	0.00258625
Tlr4	63.0183	1.25697	0.229032	5.48818	0.000474752	0.0025865
Macrod2	396.806	-0.769314	0.0815011	-9.4393	0.000475868	0.00259167
Spryd3	891.881	-0.888951	0.11781	-7.54561	0.000480844	0.00261785
Pex11g	24.1957	1.57887	0.326988	4.82853	0.000484422	0.00263641
Capn10	454.78	-0.715843	0.0654309	-10.9404	0.000485516	0.00263958
Ms4a14	16.7354	1.86223	0.412947	4.50961	0.000485506	0.00263958
Prr19	5.24895	3.31608	0.853059	3.88729	0.000485275	0.00263958
Ecd	875.231	-0.764409	0.0802479	-9.52559	0.000492282	0.00267542
Clec16a	1086.27	-0.772493	0.0827103	-9.33974	0.000492912	0.00267791
Thsd4	68.6239	1.29377	0.241182	5.36427	0.000498904	0.00270951
Neurl1b	472.055	-1.25315	0.228856	-5.47572	0.000499272	0.00271056
Il1a	6.55305	2.77677	0.692042	4.01243	0.000502151	0.00272523
Acad8	469.09	0.81934	0.0970905	8.43893	0.000502542	0.0027264
Kif11	241.416	-1.02534	0.159797	-6.41647	0.000505393	0.00274091
Asah2	44.1116	1.56059	0.322811	4.83438	0.000509037	0.0027597
Cxcl14	77.7566	1.07299	0.174449	6.15072	0.000510711	0.00276781
Clec12a	20.4056	2.04947	0.471838	4.34359	0.000511935	0.00277347
Bcl11b	54.5371	-1.20952	0.216232	-5.59363	0.000516638	0.00279797
Gmeb2	963.306	-0.70658	0.0630052	-11.2146	0.000521301	0.00282224
Klf10	449.443	0.925937	0.129923	7.12679	0.000522043	0.00282527
Acad11	271.011	0.947306	0.136462	6.94188	0.000522974	0.00282932
Sash3	25.7408	1.58079	0.329753	4.79386	0.000523514	0.00283125
Ttc9b	976.432	-0.79671	0.0905322	-8.80029	0.000523844	0.00283205
Amz1	147.793	1.07044	0.174098	6.14846	0.000525472	0.00283918
Atp1a3	13575.8	-0.997363	0.151798	-6.57035	0.00052553	0.00283918
St7	749.103	-0.749014	0.0760528	-9.8486	0.000529766	0.00286107
Chrm1	30.3231	-1.7663	0.387085	-4.56308	0.000535137	0.00288907
Zdhhc23	148.946	1.10254	0.184266	5.98344	0.0005378	0.00290243
Zfp1007	42.6418	1.62617	0.34441	4.72161	0.000538012	0.00290257
Atp1a2	2537.87	0.862031	0.110735	7.78465	0.000538961	0.00290629
Fjx1	541.357	0.828031	0.100337	8.2525	0.000539077	0.00290629
Snx21	463.673	-0.911847	0.125988	-7.23759	0.000539749	0.0029089
Trim2	3350.41	-0.701993	0.0618237	-11.3548	0.000543003	0.00292541
Gpr35	14.2974	1.83847	0.40974	4.48691	0.000544197	0.00293083
Tbc1d9	3518.06	-0.756594	0.0785594	-9.63085	0.000544933	0.00293377
Ipo4	454.496	-0.727405	0.0696729	-10.4403	0.000549459	0.00295711
Tha1	29.9374	1.51172	0.310056	4.87563	0.000551157	0.00296522
Mdfic	296.096	1.23827	0.226381	5.46983	0.000554779	0.00298367
Scrn3	227.538	0.941468	0.135391	6.95369	0.000555712	0.00298765
Sun2	1211.51	0.838292	0.103756	8.07947	0.000556151	0.00298897
Pkn3	16.7377	1.74106	0.380804	4.57206	0.000558931	0.00300287
Cd200r1	27.5256	1.74883	0.383473	4.56051	0.000563712	0.00302751
Dnah12	24.3739	-1.66692	0.358363	-4.65148	0.00056447	0.00303053
Baiap2	1346.18	0.766219	0.0818111	9.36572	0.000568812	0.00305278
Kcns1	12.9364	2.61249	0.649455	4.02259	0.000572361	0.00307076
Mtus2	914.552	-1.29793	0.245362	-5.28986	0.00057287	0.00307137
Slc10a6	4.4255	-3.67687	0.975489	-3.76925	0.000572867	0.00307137
Riox2	123.982	0.933575	0.133429	6.9968	0.000578064	0.00309707
Twist1	20.4967	1.85001	0.415448	4.45304	0.000578004	0.00309707
Ankrd45	126.599	1.09336	0.182654	5.98597	0.000579973	0.00310594
Fmc1	299.629	-0.852909	0.108638	-7.85091	0.00058012	0.00310594
Hgf	23.6575	1.98778	0.458079	4.33938	0.000581398	0.00311171
Dram1	39.8815	1.55575	0.325111	4.7853	0.000582393	0.00311488
Dusp1	1346.72	-0.918839	0.128976	-7.12409	0.000582302	0.00311488
Mmp11	88.0271	1.31503	0.251019	5.23876	0.000583391	0.00311914
Atp5f1b	14326.1	-0.711308	0.0650925	-10.9276	0.000584633	0.0031247
Gm867	40.4976	1.67571	0.362267	4.62561	0.000586391	0.00313272
Ripply2	45.0642	1.41872	0.283089	5.01158	0.000586538	0.00313272
Ext1	2184.89	-0.772404	0.0839435	-9.20148	0.000587064	0.00313445
Sgtb	2018.44	-0.838492	0.104358	-8.03478	0.000590199	0.0031501
Grin2a	344.189	-1.59022	0.336355	-4.72781	0.000594957	0.0031744
Cyp27a1	22.41	1.69843	0.369998	4.59036	0.000599746	0.00319885
Rhbg	1.87313	4.46414	1.21982	3.65966	0.000601051	0.00320471
Pi4ka	3803.49	-0.787163	0.0887105	-8.87339	0.000603792	0.00321822
Obscn	89.963	1.40265	0.278884	5.02951	0.000604703	0.00322196
Tdrd1	10.7418	2.24102	0.538076	4.16489	0.000607008	0.00323313
Ucp3	7.3527	-2.60374	0.650257	-4.00417	0.000608608	0.00324054
Trdn	2.2444	-3.50356	0.927507	-3.77739	0.00060912	0.00324215
H1f4	65.565	2.1401	0.507085	4.22038	0.000609681	0.00324402
Pcdhb4	109.91	-0.980674	0.148681	-6.59583	0.000612655	0.00325873
Hoxa5	1.94592	4.64219	1.27633	3.63713	0.000614476	0.00326729
Togaram2	31.6809	-1.59649	0.339362	-4.7044	0.000616695	0.00327796
Uqcrb	1417.7	-0.708842	0.06465	-10.9643	0.00061819	0.00328478
Mylpf	20.632	1.86217	0.421835	4.41445	0.000620793	0.00329749
Inpp4a	2443.32	-0.774714	0.0850907	-9.10457	0.000622242	0.00330405
Rab11fip1	58.4146	1.67126	0.36282	4.60631	0.000622829	0.00330603
Kndc1	173.441	1.10993	0.188953	5.87411	0.000623396	0.00330653
Ripor3	8.88436	2.60955	0.653452	3.99349	0.000623564	0.00330653
Sp100	57.7135	1.14433	0.199612	5.73275	0.000623527	0.00330653
Tmem255b	15.7618	1.75241	0.388046	4.51597	0.000624466	0.00331018
Tert	48.5782	1.40022	0.279027	5.01821	0.000627076	0.00332288
Cdkn2d	523.936	-0.760697	0.0808543	-9.40824	0.00063146	0.00334497
Tbxas1	46.8636	1.30697	0.250468	5.2181	0.000636855	0.00337239
Foxf2	38.6688	1.65773	0.359461	4.61171	0.000639312	0.00338424
Plk5	17.0258	2.28357	0.554224	4.1203	0.000645376	0.00341518
Decr1	242.911	0.926223	0.132521	6.98924	0.000649358	0.00343437
Slc25a34	17.2891	1.87748	0.428291	4.38366	0.000649446	0.00343437
Pts	406.012	0.779051	0.0867727	8.97806	0.000650226	0.00343732
Kmt2b	2273.72	-0.719159	0.0681843	-10.5473	0.000653994	0.00345606
Arhgef9	1570.55	-0.660707	0.050028	-13.2067	0.000658292	0.0034764
Hagh	532.484	-0.725849	0.0703068	-10.324	0.00065829	0.0034764
Atp5mj	1461.39	-0.709114	0.0651229	-10.8889	0.000661203	0.00349058
Usp53	1034.48	0.906137	0.126522	7.16192	0.000663616	0.00350213
Lhfpl2	788.898	0.82382	0.100893	8.16526	0.000664767	0.00350701
Zfp820	100.336	1.0949	0.18541	5.90532	0.000666933	0.00351724
Slfn4	11.3772	2.95674	0.765496	3.86252	0.000668343	0.00352347
Aif1	44.9284	1.43044	0.290152	4.92996	0.00067127	0.0035377
Stap2	13.4192	1.91477	0.441257	4.33937	0.000672435	0.00354263
Hcrtr1	4.76803	3.03315	0.78982	3.8403	0.000673909	0.00354919
Calb1	941.365	-0.915991	0.129782	-7.05793	0.000674583	0.00355153
Tfpi2	105.56	1.30647	0.251629	5.19204	0.000675335	0.00355428
Nthl1	57.8453	1.10412	0.188546	5.85598	0.000677388	0.00356388
Slc66a2	369.745	-0.925127	0.1327	-6.97157	0.000678436	0.00356818
Dsc2	15.3396	2.28105	0.555971	4.10282	0.000679151	0.00357073
Npr3	136.669	1.89098	0.434534	4.35174	0.000684583	0.00359807
Wdr17	106.432	1.10214	0.188129	5.85842	0.000685558	0.00360197
Cobl	66.4129	1.35603	0.267483	5.06959	0.000686388	0.00360511
X4930447C04Rik	34.736	1.31271	0.254038	5.16737	0.00068914	0.00361834
Degs2	37.9013	-1.43092	0.291191	-4.91404	0.000694439	0.00364492
Jak3	80.6718	1.13938	0.200053	5.69538	0.000696638	0.00365522
Mpig6b	3.71983	4.03508	1.10373	3.65587	0.000700234	0.00367285
Nkx6.2	26.4217	1.4788	0.306517	4.82451	0.000703333	0.00368786
Uts2r	10.2062	-2.51335	0.630451	-3.9866	0.000703645	0.00368824
Gmnc	203.037	1.92333	0.44576	4.31472	0.000703935	0.00368851
Htr6	34.7025	-1.43954	0.294298	-4.89144	0.000705281	0.00369432
Pkp2	61.0645	1.21959	0.225451	5.40955	0.000707019	0.00370217
Clca2	4.95021	-3.04207	0.79748	-3.81461	0.000721678	0.00377765
D430041D05Rik	6033.92	-0.868133	0.115557	-7.51257	0.000721976	0.00377793
Kcnj12	157.637	1.07738	0.181278	5.94326	0.000723597	0.00378514
Unc13a	10132	-0.750959	0.0788111	-9.5286	0.000725497	0.0037938
X9930012K11Rik	12.3354	2.59766	0.659021	3.94169	0.000730113	0.0038159
Srebf1	615.667	0.874632	0.117719	7.42985	0.000730216	0.0038159
Glipr1	93.3786	1.15077	0.204524	5.62657	0.000731624	0.00382197
Sel1l3	2724.13	-0.68029	0.0566637	-12.0058	0.000731926	0.00382225
Adgrl2	1526.08	-0.865021	0.114745	-7.53863	0.000733468	0.00382902
Esam	49.3282	1.44552	0.297303	4.86209	0.00073559	0.0038388
Pik3c2b	777.858	-0.815989	0.0994066	-8.2086	0.000739562	0.00385823
Fth1	10426.7	0.825468	0.102412	8.06028	0.000741383	0.00386642
Cables2	574.641	-0.743331	0.0765807	-9.7065	0.000742907	0.00387307
Egfr	2131.05	0.758229	0.0812762	9.32904	0.000743585	0.0038753
Folh1	6.88011	2.3155	0.57146	4.0519	0.000744581	0.00387918
Fzd4	197.052	1.20073	0.220645	5.4419	0.000747068	0.00389083
Zim1	296.679	1.05562	0.175006	6.03193	0.000749506	0.00390222
Calcrl	217.343	1.09226	0.186575	5.85428	0.000750747	0.00390736
Fut8	1559.44	0.683036	0.0576917	11.8394	0.000755245	0.00392946
Gm5796	71.2986	-1.83109	0.419673	-4.36312	0.000757709	0.00394095
Rimklb	1780.58	-0.785428	0.0900152	-8.72551	0.000759863	0.00395083
Glul	5247.95	0.761729	0.0826546	9.21581	0.000771324	0.00400908
Ctsf	1048.59	0.815534	0.0997001	8.17987	0.000775876	0.00403105
Fibin	62.4931	1.57061	0.338291	4.64277	0.000776072	0.00403105
Ccn5	12.1778	2.54662	0.647129	3.93526	0.000783047	0.00406591
Nudt14	93.9052	1.04413	0.172125	6.06612	0.000785455	0.00407705
Pcdha11	81.4877	-1.14372	0.203651	-5.61606	0.000786457	0.00408088
Rad51b	25.3602	1.70013	0.380107	4.47278	0.00079602	0.00412912
Avpi1	71.2939	1.14551	0.204494	5.60168	0.00079805	0.00413734
Pcp4l1	1403.52	-1.19091	0.21888	-5.44094	0.000798139	0.00413734
F8a	184.397	-0.819881	0.101391	-8.08634	0.000802692	0.00415955
Tgfbi	121.419	1.17079	0.212659	5.50547	0.000804466	0.00416735
Dach2	284.152	-1.01212	0.162388	-6.23273	0.000806089	0.00417296
Spata1	128.829	1.07357	0.181867	5.90305	0.000805833	0.00417296
Mppe1	152.147	-1.10876	0.193095	-5.74207	0.000808918	0.00418621
Fcamr	3.21145	-3.26719	0.876991	-3.72545	0.000810325	0.00419209
Cntnap2	334.077	-0.96524	0.147629	-6.5383	0.000812392	0.00420138
Bdh2	29.7889	1.59912	0.348839	4.58412	0.000814124	0.0042081
Mdga2	342.249	-0.967736	0.148452	-6.51885	0.000814234	0.0042081
Lman1l	12.5847	-2.14238	0.521398	-4.10891	0.000816689	0.00421938
Six4	105.215	1.09977	0.190446	5.77471	0.000818326	0.00422643
Mia3	3272.82	-0.738534	0.0757546	-9.74903	0.000819788	0.00423256
Foxl2	5.3047	3.33888	0.900602	3.70738	0.000820335	0.00423398
Tmem196	423.064	-1.06452	0.179326	-5.93623	0.000821936	0.00424083
Lonrf2	2809.76	-1.02502	0.166915	-6.14095	0.000829252	0.00427715
Man1c1	1553.49	0.672856	0.054963	12.242	0.000830576	0.00428255
Ecpas	2311.42	-0.710992	0.0670971	-10.5965	0.000831641	0.00428519
Gjc3	380.67	1.18542	0.217963	5.43862	0.000831405	0.00428519
Cped1	29.4287	1.43035	0.295966	4.83283	0.00083487	0.0043004
Hmcn1	27.4603	1.9092	0.448354	4.25824	0.000836034	0.00430415
Plbd1	6.83833	3.35981	0.9088	3.69698	0.000836154	0.00430415
Sts	135.396	0.99077	0.156167	6.34432	0.00083725	0.00430836
Egr1	235.031	1.0262	0.167657	6.12084	0.000848931	0.00436702
Zfp456	28.1038	1.45713	0.305073	4.77634	0.000852314	0.00438296
Irag2	18.2547	1.82706	0.423035	4.31894	0.000853448	0.00438734
Nkain1	2336.73	-0.812433	0.0996516	-8.15274	0.00085852	0.00441195
Zfp30	294.59	-0.868488	0.117554	-7.38799	0.000860359	0.00441993
Rilpl1	298.247	0.770717	0.0863671	8.92373	0.000860754	0.0044205
Trpa1	7.48794	-2.60634	0.672061	-3.87813	0.000863657	0.00443393
Gsto2	10.0571	2.02842	0.487867	4.15773	0.000865669	0.00444279
Cav2	466.963	-1.01968	0.166008	-6.14236	0.00087269	0.00447734
Map3k6	34.6707	1.33625	0.267332	4.99849	0.000879546	0.00451102
Inka1	10.6193	2.26006	0.562746	4.01613	0.000881572	0.00451992
Aph1c	93.3481	1.29207	0.253273	5.10148	0.000882031	0.00452077
Trabd2b	19.0559	1.91687	0.453126	4.23032	0.000883416	0.00452637
Dnajc27	448.158	-0.861332	0.115581	-7.45222	0.000885312	0.00453459
Ninl	96.1198	1.28208	0.250269	5.1228	0.000889178	0.00455288
Pgm1	1012.78	-0.698393	0.0635035	-10.9977	0.00089166	0.00456408
Bend6	1230.56	-0.972094	0.151159	-6.43094	0.000894596	0.0045776
Wfdc1	6.09212	3.51336	0.963352	3.64702	0.000895496	0.00458069
Dnajb4	918.801	-0.843347	0.10999	-7.6675	0.000899287	0.00459856
Znrf2	1576.75	0.663012	0.0522742	12.6834	0.000909145	0.00464744
Pcdhb17	644.387	-0.770737	0.0868393	-8.87543	0.000911423	0.00465755
Bmf	1038.33	0.735599	0.0756256	9.72684	0.000918704	0.00469321
Mapk12	278.945	0.96425	0.149085	6.46779	0.000922859	0.00471288
Tnfrsf11a	64.6798	1.21324	0.229079	5.29619	0.000924309	0.00471873
Pxmp2	18.2211	1.76058	0.40508	4.34625	0.00092936	0.00474295
Nfkbie	296.264	0.892362	0.126147	7.07396	0.000934351	0.00476528
Tspan13	2806.8	-0.715518	0.0692904	-10.3264	0.000934294	0.00476528
Prr5l	182.017	0.945592	0.143273	6.59993	0.000935154	0.00476781
Thpo	59.4417	1.23588	0.236669	5.22195	0.000937657	0.00477899
Vwc2	25.672	1.48219	0.316065	4.68952	0.00094318	0.00480557
Mcm9	215.631	0.857695	0.115144	7.44889	0.000946582	0.00482131
Lrrc8e	4.84909	3.11234	0.840375	3.70351	0.000948672	0.00483037
Ikbip	402.188	0.79082	0.0936653	8.44305	0.000951748	0.00484444
Cavin3	818.831	-1.30715	0.260129	-5.02503	0.000958175	0.00487555
Reep3	4070.58	0.819517	0.102996	7.95682	0.000960303	0.00488477
Cbr4	175.378	0.907553	0.131419	6.90582	0.00096375	0.0049007
Frk	16.9352	2.04375	0.497898	4.10475	0.000966041	0.00491073
Fbxo47	14.0747	1.73902	0.399707	4.35074	0.000968189	0.00492004
Mmp19	80.1888	1.09106	0.19082	5.71776	0.00097583	0.00495724
Fcgbpl1	31.1728	1.79715	0.419114	4.28797	0.000984162	0.00499793
Clstn3	1820.49	-0.877506	0.121992	-7.19312	0.000985696	0.00500269
Gm5431	28.0338	1.65038	0.37175	4.43949	0.000985745	0.00500269
Cd83	92.5743	1.12027	0.200463	5.58841	0.000986767	0.00500623
Slitrk4	244.214	-1.00493	0.163213	-6.15719	0.000988349	0.00501262
Ankrd66	7.87388	3.07321	0.83152	3.6959	0.000994071	0.00503999
Dera	111.017	0.916647	0.134884	6.79582	0.0010044	0.00509068
Sh2b3	313.794	0.826253	0.105664	7.81965	0.00100873	0.00511095
Rab3a	4703.26	-0.714153	0.0693905	-10.2918	0.00101367	0.0051343
Gpx3	933.082	1.85048	0.437664	4.22808	0.00101557	0.00513975
Rab27a	43.3882	1.30934	0.262298	4.99182	0.00101574	0.00513975
Shq1	81.3487	1.05803	0.180842	5.8506	0.00101518	0.00513975
Xkrx	8.27509	2.32135	0.590328	3.93231	0.00101753	0.00514714
Cmtm3	264.842	0.960187	0.149192	6.43591	0.00101938	0.00515479
Ap2m1	6006.01	-0.67087	0.0554644	-12.0955	0.00103255	0.0052197
Eya4	100.805	-1.11442	0.199584	-5.58374	0.00104013	0.00525632
Sall4	8.3448	2.24653	0.567471	3.95884	0.00104354	0.00527181
Thrsp	450.758	-1.18905	0.223913	-5.31032	0.0010444	0.00527443
Pcdha12	151.778	-1.15382	0.212563	-5.4281	0.00104947	0.00529833
Spry2	1036.28	-0.857438	0.116272	-7.37444	0.00105548	0.00532691
Fbxl22	135.348	-1.00669	0.164837	-6.10716	0.00105654	0.00532763
Lca5	796.465	-0.773391	0.0889443	-8.69523	0.001057	0.00532763
Srpx2	133.731	1.31024	0.2636	4.97057	0.0010569	0.00532763
Vsnl1	261.445	-1.24634	0.242792	-5.13335	0.00105613	0.00532763
Pdk4	81.1005	1.47188	0.316409	4.65182	0.00106463	0.00536435
Tnni1	15.4008	1.77715	0.415819	4.27384	0.00106532	0.00536609
Ehbp1	1634.85	-0.703705	0.0664523	-10.5896	0.00108678	0.00547242
Pcdha8	24.3053	-1.78703	0.419971	-4.25512	0.00108997	0.00548669
Naglu	325.431	0.807475	0.100337	8.04762	0.00109048	0.00548747
Tedc1	89.8621	1.11127	0.199585	5.56789	0.00109677	0.00551734
Rnf17	10.7358	2.24181	0.568971	3.94011	0.00110249	0.00554431
Smim10l2a	65.7842	-1.35793	0.280383	-4.84311	0.00110729	0.00556662
Cfap96	41.7641	1.37828	0.287085	4.80095	0.00110924	0.00557463
Ms4a6d	134.255	1.16677	0.217978	5.35267	0.0011109	0.00558116
Aif1l	80.9452	1.22557	0.237253	5.16565	0.00111338	0.00559176
Id1	1642.49	1.01444	0.168223	6.03034	0.00111373	0.00559176
Zfp248	359.677	-0.822538	0.105476	-7.79832	0.00111441	0.00559336
Lta4h	1235.28	0.760813	0.0853036	8.91889	0.00111607	0.00559985
Icosl	56.6432	1.30872	0.26464	4.9453	0.0011218	0.00562681
Col8a1	497.008	1.56225	0.347724	4.49279	0.00112582	0.00564386
Rdm1	38.7337	1.30699	0.26417	4.94756	0.00112593	0.00564386
Fam149a	499.261	-0.91765	0.136749	-6.71046	0.00112857	0.00565528
Csrnp2	582.046	-0.831771	0.108638	-7.65633	0.00112942	0.00565587
Golim4	920.54	0.76458	0.0866352	8.82528	0.00112923	0.00565587
Gja8	48.7783	-2.6746	0.711985	-3.75653	0.00113216	0.00566773
Boll	4.91091	2.87969	0.779482	3.69437	0.0011404	0.00570716
Tex14	279.466	0.898988	0.130858	6.86995	0.00114796	0.00574313
Ap4m1	574.276	-0.808422	0.10116	-7.99154	0.00114856	0.00574363
Gja4	17.3708	2.32061	0.597097	3.88648	0.0011488	0.00574363
H2.M5	111.675	-0.929058	0.140746	-6.60097	0.00115009	0.00574821
Fam240b	2.94954	-3.18953	0.881294	-3.61915	0.00115153	0.00575354
Acbd7	6.56169	2.66241	0.709748	3.75121	0.00116091	0.00579854
Rbms3	234.856	-0.938963	0.14418	-6.51245	0.00116512	0.00581773
Itpr1	1383.99	1.03825	0.176872	5.87008	0.0011705	0.0058427
Frmd5	1038.41	0.711261	0.0694264	10.2448	0.00117137	0.00584516
Mcfd2	471.172	0.776047	0.0907229	8.55404	0.00117212	0.005847
Ankrd33b	31.9217	1.60981	0.364868	4.41204	0.00117632	0.00586609
Wls	1074.64	1.00051	0.164669	6.07587	0.00118497	0.00590731
C3	63.2101	1.53328	0.339979	4.50992	0.00118586	0.00590987
Fbxl7	90.4682	1.14808	0.213297	5.38255	0.00118919	0.00592451
Cpe	14406.3	-0.689065	0.0622314	-11.0726	0.00119037	0.00592851
Nudt3	2660.9	-0.647516	0.0485642	-13.3332	0.00119254	0.00593742
Idi1	884.231	-0.825615	0.107265	-7.69695	0.00120025	0.00597388
Glb1	404.888	0.818803	0.105073	7.79274	0.00120618	0.00600143
Smad7	553.813	0.762814	0.0866691	8.80146	0.00121313	0.00603408
Pcdha3	53.4364	-1.24062	0.244261	-5.07907	0.00121437	0.00603833
Serhl	69.7907	1.19765	0.230114	5.20462	0.00121558	0.00604238
Smtn	225.083	1.00481	0.166517	6.03428	0.00121634	0.00604426
Map3k5	288.497	-1.03342	0.175971	-5.8727	0.00121743	0.00604769
Rab13	167.448	0.991662	0.162291	6.11038	0.00122479	0.0060823
Xylt1	535.202	0.86173	0.119414	7.21633	0.00122595	0.00608611
Wsb2	2226.2	-0.696696	0.0649389	-10.7285	0.00122709	0.00608987
Kcne5	153.154	1.25085	0.247917	5.04546	0.00122822	0.00609156
Spint1	9.11772	2.27877	0.587257	3.88037	0.00122813	0.00609156
Olig3	12.256	2.59728	0.69244	3.75092	0.00123136	0.00610515
Arsa	558.423	0.764856	0.0874848	8.74274	0.00123311	0.0061119
Chrnb3	6.95922	-4.51867	1.32008	-3.42303	0.00123808	0.00613457
Fpr1	4.95185	2.74902	0.743227	3.69877	0.00124514	0.00616755
Plb1	21.8874	-1.54562	0.345812	-4.46955	0.00124864	0.00618258
Tmem178b	2287.97	-0.719731	0.0726723	-9.9038	0.00124897	0.00618258
Abcb9	73.7053	1.06189	0.18588	5.71279	0.00125189	0.00619505
Tmem260	532.956	0.761412	0.0864834	8.80413	0.00125274	0.0061973
H1f3	48.2107	2.05635	0.515197	3.99137	0.00126058	0.0062341
Asb5	23.6739	-1.28099	0.258628	-4.95303	0.00126491	0.0062535
Zfp788	700.178	-0.71501	0.0712348	-10.0374	0.00127086	0.00628089
Alox12b	4.88433	3.94234	1.13663	3.46846	0.00127507	0.0062997
Vmn1r4	4.17304	3.02761	0.837319	3.61583	0.00128195	0.00633168
Kcnab1	683.967	-1.26808	0.254706	-4.97859	0.00128261	0.00633293
Hhex	15.8979	1.85372	0.44897	4.12884	0.00128423	0.00633887
X1700031L13Rik	2.1744	-5.11908	1.51961	-3.36869	0.00129301	0.00637818
Fbxl2	285.766	-0.832443	0.110331	-7.54499	0.00129273	0.00637818
Ptpn20	2.42527	3.34025	0.941301	3.54855	0.00129745	0.00639805
Bcl2a1d	10.5963	2.075	0.523378	3.96463	0.00130969	0.00645633
Pigk	451.567	-0.819826	0.106315	-7.71127	0.00131366	0.00647384
Rell2	796.713	-0.832899	0.110738	-7.52138	0.00132268	0.00651621
Dnah5	28.146	1.55726	0.351749	4.42719	0.00132475	0.00652432
Fmo1	60.0515	-1.18697	0.228945	-5.18451	0.00134733	0.00663345
Hic1	21.212	1.54188	0.347396	4.43839	0.00135386	0.00666345
Nsun7	46.5968	1.43879	0.313131	4.59486	0.00135842	0.00668381
Eid1	4514.02	-0.69085	0.0636684	-10.8508	0.00136076	0.00669317
Tmem273	7.68908	2.50581	0.6692	3.74449	0.0013653	0.00671338
Tbc1d24	2589.65	-0.857973	0.119528	-7.17799	0.00137274	0.00674783
Tmem200b	12.5484	1.81628	0.439698	4.13074	0.00137864	0.00677468
Glra3	2.02487	-3.80786	1.10148	-3.45705	0.00138212	0.00678963
Sox13	31.5147	1.34709	0.283374	4.75377	0.00139802	0.00686554
Lpp	702.257	0.839017	0.113435	7.39645	0.00140109	0.00687846
P2ry10b	14.2915	2.02235	0.509648	3.96813	0.00140875	0.00691385
Scd1	2681.24	0.766394	0.0892054	8.59133	0.00141191	0.00692718
Bcor	414.858	0.968475	0.156978	6.16948	0.00142101	0.00696962
Tmem240	340.761	-0.879959	0.127366	-6.9089	0.00142623	0.00699297
Gars1	2667	-0.648177	0.049677	-13.0478	0.00142804	0.00699965
Foxo4	439.51	0.887048	0.129764	6.83585	0.00142856	0.00699998
Mustn1	14.1314	1.93252	0.480479	4.02207	0.00143468	0.00702776
Pdgfb	77.6355	1.18168	0.228739	5.16606	0.00144046	0.00705385
Spa17	47.0495	1.17625	0.226934	5.18323	0.00144147	0.00705656
Mab21l3	20.682	1.62057	0.376135	4.30849	0.00144511	0.00707213
Duoxa1	11.2769	2.57881	0.697558	3.69692	0.0014457	0.0070728
Ly75	31.5218	1.65684	0.388366	4.26619	0.00144718	0.00707779
Tmem74b	21.8547	-1.65093	0.386453	-4.27202	0.00144973	0.00708801
Kcnd2	5019.96	-0.923139	0.142112	-6.49587	0.00145299	0.00710173
Vdr	74.447	1.52088	0.343087	4.43292	0.00146226	0.0071448
Gk5	146.566	1.00355	0.16939	5.92448	0.0014759	0.00720917
Ciita	13.2976	-1.76445	0.425557	-4.14621	0.00148288	0.00723869
Pygo1	884.097	-0.98823	0.164317	-6.01418	0.00148283	0.00723869
Mfn2	1905.56	-0.759474	0.0873353	-8.69606	0.00148414	0.00724256
Ccl5	55.2494	1.47827	0.329414	4.48756	0.00149036	0.00727061
Onecut3	6.05523	2.41992	0.646398	3.7437	0.00149125	0.00727268
Ska2	501.889	-0.780848	0.0946232	-8.25219	0.00149837	0.00730507
X1810062G17Rik	3.264	3.09588	0.873615	3.54375	0.00150141	0.00731761
Atp10d	131.962	1.31895	0.276038	4.77815	0.00150457	0.00733072
Rtl8c	403.557	-0.811619	0.105045	-7.72636	0.00150598	0.00733528
Eef2kmt	66.6345	1.22413	0.244152	5.01379	0.00150903	0.00734782
Hfe	61.1448	1.39831	0.302932	4.61591	0.00151156	0.00735783
Cmbl	10.5481	2.19812	0.572686	3.83825	0.00151378	0.00736629
Adam19	605.24	-0.794449	0.0993736	-7.99457	0.00152303	0.007409
Hlx	14.4502	1.86493	0.460914	4.04615	0.00153163	0.00744846
Dnmt3b	96.9453	1.11987	0.209342	5.34947	0.00153303	0.00745297
Atp8b1	189.596	-1.0709	0.192855	-5.55288	0.00153689	0.00746702
Prrx1	319.786	1.00102	0.169242	5.91471	0.00153643	0.00746702
Gal3st3	226.854	-0.92393	0.143245	-6.45	0.0015408	0.00748367
Msx1	105.354	1.82675	0.448395	4.07397	0.00154388	0.00749629
Morn5	6.26567	2.23426	0.58672	3.80805	0.00156059	0.00757505
Atrnl1	975.446	0.793117	0.0992134	7.99406	0.00156633	0.00760051
AI429214	30.7953	1.58209	0.366356	4.31844	0.00157023	0.00761708
Klf15	117.136	0.884892	0.130386	6.78672	0.00157888	0.00765663
Adra2a	21.9379	1.71546	0.411769	4.16607	0.00157968	0.00765811
Pde4c	12.3978	2.32794	0.61959	3.75723	0.0015901	0.00770621
Car9	13.9601	1.91631	0.480334	3.98954	0.00159632	0.00773395
Apol8	12.4111	2.0326	0.519879	3.90976	0.00159976	0.00774094
Dcxr	68.5783	1.10462	0.205096	5.38588	0.0015992	0.00774094
Myo1g	25.6659	1.86268	0.462231	4.02976	0.00159907	0.00774094
Zfp28	350.441	-0.758958	0.0878429	-8.63995	0.00159934	0.00774094
Crebbp	2763.18	-0.802828	0.102739	-7.81426	0.00160152	0.00774702
Mag	175.014	1.09047	0.200552	5.43734	0.00161888	0.00782609
Otx1	293.792	0.893331	0.133592	6.68703	0.00161853	0.00782609
Prmt2	1559.16	-0.656381	0.0531273	-12.3549	0.00162256	0.00784144
Tgtp2	2.16456	-3.48632	1.01189	-3.44537	0.00162333	0.00784271
Tvp23a	273.46	0.820883	0.109056	7.52714	0.00162862	0.00786582
Apobr	28.0349	1.46474	0.327959	4.46623	0.00163235	0.0078814
Mapt	13065.9	-0.9337	0.147476	-6.33119	0.00163677	0.00790028
Rest	243.35	0.867516	0.125064	6.93658	0.00164837	0.00795377
Tmem79	19.3994	1.6508	0.391725	4.21417	0.00165296	0.00797342
AI661453	4.1053	2.97681	0.842733	3.53233	0.00166472	0.00802766
Idh3b	1872.49	-0.64329	0.0488467	-13.1696	0.00167597	0.00807937
Dio2	28.7619	-1.47683	0.333243	-4.4317	0.00168775	0.00813368
Wdr31	28.3548	1.57664	0.367394	4.29141	0.00169224	0.00815276
Phyhip	676.421	-1.03151	0.18147	-5.68416	0.00170087	0.00819179
Slc47a1	4.06027	-2.64319	0.731635	-3.61271	0.00170726	0.00822
Kcng3	2.74098	3.66838	1.07852	3.40132	0.00170874	0.00822459
Atp6v0e2	2746.31	-0.704815	0.070014	-10.0668	0.00172036	0.00827791
C2cd4b	27.1076	-1.42049	0.3147	-4.5138	0.00172238	0.00828509
Stbd1	26.9743	1.58664	0.371546	4.27037	0.00172426	0.00829155
Spag4	248.032	0.941984	0.151134	6.23278	0.0017253	0.00829396
Gm13889	82.4207	-1.06037	0.19167	-5.53227	0.00172992	0.00831361
Cyth1	918.122	-0.73594	0.0807164	-9.11761	0.00173293	0.00832549
Nup62cl	14.0332	1.72746	0.420295	4.11012	0.00174755	0.00839311
X4931406C07Rik	493.915	0.784283	0.0973574	8.05571	0.00175021	0.00840329
Usp42	915.8	-0.705497	0.070461	-10.0126	0.00177013	0.00849629
Fxyd1	142.714	1.76549	0.434046	4.06751	0.00177534	0.00851865
Slc25a15	264.385	0.814331	0.107825	7.55234	0.00177731	0.0085255
Arhgap27	51.5286	1.08316	0.200114	5.41275	0.00178318	0.00855096
Ephx2	40.3951	1.38473	0.303612	4.56085	0.00178407	0.00855261
Glo1	817.447	0.754786	0.0874606	8.63002	0.00178897	0.00857346
Plaat3	171.392	1.0325	0.182836	5.64713	0.00179307	0.00859044
Ggt7	1137.54	-0.745783	0.0844563	-8.83039	0.00180614	0.00865035
Septin3	17556.9	-0.635798	0.0466651	-13.6247	0.00180678	0.00865076
Prickle1	594.894	-1.13233	0.21731	-5.21067	0.00180823	0.00865504
Nrp2	646.547	0.806957	0.1055	7.64892	0.00180968	0.00865928
Arrdc2	193.862	0.959667	0.158107	6.06974	0.00182269	0.00871886
Alpk1	60.1293	1.18987	0.237303	5.01415	0.00182378	0.00872106
Utrn	2128.33	-0.956266	0.156952	-6.09274	0.00182428	0.00872106
Selenoi	1588.47	-0.79395	0.101145	-7.84965	0.00182905	0.00874116
Nat1	3.01632	3.49239	1.02665	3.40173	0.00183046	0.00874523
Ntan1	663.672	-0.700226	0.0689142	-10.1608	0.00183367	0.00875537
Ube2q2	973.967	-0.698723	0.0683969	-10.2157	0.00183372	0.00875537
Sod1	2356.5	-0.671694	0.0591111	-11.3632	0.00183862	0.00877608
Efcab5	89.3758	-1.10215	0.207359	-5.31517	0.00184277	0.00879316
Grik3	538.318	0.813857	0.108188	7.52259	0.00185972	0.00887134
Col9a2	201.844	1.13314	0.218261	5.19167	0.00186087	0.00887407
Dntt	3.85502	2.77672	0.784555	3.53923	0.00186921	0.0089111
Aadat	12.5604	-1.72803	0.423858	-4.07691	0.00188221	0.00897031
Mal	49.3368	1.38676	0.306097	4.53047	0.00188378	0.00897504
Ism1	46.4476	-1.41162	0.314817	-4.48395	0.00189141	0.00900864
Gnat1	2.97725	3.11874	0.902793	3.45455	0.00189216	0.00900944
Patj	210.47	-0.885386	0.133146	-6.64972	0.00189908	0.00903961
Mrpl12	556.527	-0.737356	0.0820322	-8.98861	0.00190519	0.00906591
Rmi2	18.9487	1.78841	0.445412	4.01517	0.0019104	0.00908791
Impg2	343.648	1.05148	0.190672	5.51462	0.00191205	0.00909297
Aak1	5550.89	-0.748622	0.0860649	-8.69834	0.00193376	0.00919338
Zfp941	38.9813	1.31016	0.280477	4.67118	0.00193541	0.0091984
Ccl2	174.23	1.15227	0.225836	5.10224	0.00193696	0.00920293
N4bp2	816.338	-0.775385	0.0953576	-8.13134	0.00193901	0.00920987
Cav3	15.0809	-1.77618	0.441995	-4.01857	0.00194276	0.00922484
Afmid	8.51066	2.09397	0.552202	3.79204	0.00194861	0.00924979
Niban2	1546.56	0.775525	0.0954829	8.12214	0.00195334	0.00926938
Arhgap22	53.3123	1.27809	0.269669	4.73949	0.00195481	0.0092735
Selenbp1	28.457	1.43618	0.324573	4.42483	0.00196114	0.00930071
Clstn2	354.836	-1.23322	0.254288	-4.84971	0.00196683	0.00932482
Gmppa	460.326	0.766098	0.0923333	8.2971	0.00197621	0.00936645
Kctd18	298.4	0.81209	0.10834	7.49574	0.0019843	0.00939972
Mtfp1	141.244	1.0709	0.198185	5.40352	0.00198445	0.00939972
Gas2l3	256.957	0.970716	0.163464	5.93842	0.00199067	0.0094263
Il1r2	25.9485	1.51427	0.352842	4.29163	0.00202294	0.00957621
Tram2	140.882	0.975177	0.165363	5.8972	0.00202946	0.00960411
Bach2	2013.92	-0.774868	0.0957331	-8.09404	0.00204464	0.009673
Tvp23b	361.677	0.820994	0.111845	7.34045	0.00205246	0.00970703
Niban3	62.2027	-1.03712	0.187183	-5.54069	0.0020556	0.0097189
Snapin	694.473	0.741621	0.0842167	8.80609	0.00205865	0.00973036
Plscr3	546.661	0.816405	0.110299	7.40177	0.00206132	0.00974002
Paox	111.071	0.974354	0.165455	5.88892	0.00207217	0.00978832
Cyp4f13	160.795	0.922591	0.147433	6.25771	0.00207629	0.0098018
Krt80	11.3491	1.9918	0.520421	3.82729	0.00207583	0.0098018
Prrx2	61.8163	1.24564	0.260344	4.78458	0.00209137	0.00986997
Cavin2	251.479	-1.32267	0.287256	-4.60451	0.00209227	0.0098712
Adgrg2	10.5568	2.32761	0.638019	3.64817	0.00209302	0.00987173
Dag1	2817.94	0.708399	0.072789	9.73223	0.0020979	0.00989175
Kcna7	3.18183	3.01037	0.875806	3.43725	0.00210678	0.00993057
Mtmr1	1039.15	-0.71	0.0734199	-9.67039	0.00211652	0.00997345

### Sheet: in vivo, HDACi all, up
gene	p_val	avg_log2FC	pct.1	pct.2	p_val_adj
Fhip1a	7.93042e-214	0.638088	1	1	2.67223e-209
Mitf	2.45673e-167	0.771479	1	1	8.2782e-163
Col11a1	3.25987e-161	0.914286	1	1	1.09844e-156
Whrn	1.72786e-144	0.560598	1	1	5.82219e-140
Plekhh2	1.62278e-136	0.595528	1	1	5.46812e-132
Peak1	2.28344e-135	0.965408	1	1	7.69429e-131
Stard5	1.15467e-132	0.578659	1	1	3.89076e-128
Snd1	1.19568e-131	0.779118	1	1	4.02897e-127
Nopchap1	1.16124e-128	0.699028	1	1	3.91292e-124
Scube1	5.5543e-115	0.581518	1	1	1.87158e-110
Eda	2.24601e-113	0.880845	1	1	7.56817e-109
Fut10	3.27029e-113	0.602305	1	1	1.10196e-108
Nr6a1	2.18355e-108	1.13574	1	1	7.35769e-104
Numb	2.58794e-108	0.69961	1	1	8.72032e-104
Dcbld1	1.87893e-107	0.509004	1	1	6.33123e-103
Map2k6	1.86625e-105	0.796922	1	1	6.28851e-101
Vcl	1.00532e-104	0.742564	1	1	3.38752e-100
Prkd1	1.45422e-104	1.07422	1	1	4.90013e-100
Dpf3	3.0124e-101	0.644097	1	1	1.01506e-96
Gpc3	7.0608e-101	0.913408	1	1	2.37921e-96
Atp10d	6.60387e-99	0.592635	1	1	2.22524e-94
Zfp516	5.70323e-97	0.627895	1	1	1.92176e-92
Smyd3	1.49669e-93	0.915198	1	1	5.04323e-89
Fgfr1	2.64035e-89	0.632835	1	1	8.89691e-85
Arid5b	6.87112e-87	0.645449	1	1	2.31529e-82
Spats2	3.83815e-86	0.602957	1	1	1.2933e-81
Epha10	4.86513e-85	0.758323	1	1	1.63935e-80
Wipi1	5.66062e-85	0.547094	1	1	1.9074e-80
Glis3	1.33782e-84	0.698951	1	1	4.5079e-80
Tmem132c	1.60886e-84	0.646938	1	1	5.4212e-80
Clec16a	4.21971e-83	0.590499	1	1	1.42187e-78
Cpne4	5.11325e-83	0.620807	1	1	1.72296e-78
Stat3	1.78425e-82	0.57617	1	1	6.0122e-78
Bicc1	2.85138e-81	0.533265	1	1	9.608e-77
Plag1	3.87094e-81	0.698767	1	1	1.30435e-76
Tfdp2	8.68769e-81	0.652372	1	1	2.9274e-76
Rgl1	1.06535e-80	0.856962	1	1	3.58982e-76
Lima1	2.86169e-80	0.586629	1	1	9.64274e-76
Ptk7	9.46148e-80	0.591619	1	1	3.18814e-75
Gca	7.77499e-79	0.582651	1	1	2.61986e-74
Usp25	4.331e-78	0.591381	1	1	1.45938e-73
Ppfibp1	6.55396e-78	0.578721	1	1	2.20842e-73
Phf21a	4.63674e-76	0.624518	1	1	1.56239e-71
Cachd1	1.4483e-75	0.560147	1	1	4.88019e-71
Mtm1	1.17419e-74	0.500064	1	1	3.95656e-70
Ptpn13	2.2759e-71	0.542154	1	1	7.66887e-67
Srrm4	2.12815e-70	0.704034	1	1	7.17102e-66
Myo1e	4.99082e-70	0.672852	1	1	1.68171e-65
Atp2b4	1.1094e-68	0.57055	1	1	3.73823e-64
Tanc1	2.73294e-68	0.564861	1	1	9.20891e-64
Bcorl1	1.28822e-66	0.50987	1	1	4.3408e-62
Akap13	2.96471e-66	0.609832	1	1	9.98989e-62
Rhbdl3	3.26186e-66	0.603184	1	1	1.09912e-61
Rcor1	1.19142e-65	0.605405	1	1	4.01459e-61
Depdc5	1.38417e-65	0.548266	1	1	4.6641e-61
Galnt10	1.96859e-65	0.614233	1	1	6.63337e-61
Fam184a	1.35089e-64	0.579606	1	1	4.55195e-60
Fkbp14	4.33863e-64	0.523842	1	1	1.46194e-59
Hdac1	1.483e-63	0.628172	1	1	4.99712e-59
Pik3c2a	2.79441e-63	0.664829	1	1	9.41603e-59
Sh3bgrl2	4.94136e-63	0.523399	1	1	1.66504e-58
Txndc16	1.95856e-62	0.549481	1	1	6.59958e-58
L3mbtl3	3.41781e-62	0.602579	1	1	1.15166e-57
Mast3	1.14246e-60	0.537316	1	1	3.84964e-56
Igf1r	1.38353e-60	0.572381	1	1	4.66193e-56
Tbc1d31	3.42037e-60	0.596304	1	1	1.15253e-55
Tead1	4.10722e-57	0.610123	1	1	1.38397e-52
Hycc1	6.88772e-56	0.522457	1	1	2.32089e-51
Slk	6.98756e-56	0.553571	1	1	2.35453e-51
Micu1	1.27609e-55	0.748541	1	1	4.29993e-51
Rere	1.1548e-54	0.650864	1	1	3.89121e-50
Nxn	6.48447e-54	0.54959	1	1	2.18501e-49
Apaf1	2.85678e-53	0.512929	1	1	9.62622e-49
Ina	1.10296e-52	0.742777	1	1	3.71655e-48
Adk	3.07831e-52	0.778776	1	1	1.03727e-47
Rrbp1	5.33418e-52	0.56642	1	1	1.79741e-47
Mpp7	7.81353e-52	0.59099	1	1	2.63285e-47
Cep78	9.13979e-51	0.514708	1	1	3.07974e-46
Bbx	9.7048e-50	0.775871	1	1	3.27013e-45
Nav2	7.54744e-49	0.657307	1	1	2.54318e-44
Ppm1e	7.83831e-49	0.538436	1	1	2.6412e-44
Alg13	1.14764e-47	0.565373	1	1	3.86708e-43
Nos1ap	3.90678e-47	0.580067	1	1	1.31643e-42
Arhgef11	1.68786e-46	0.657001	1	1	5.68741e-42
Osbpl3	2.44563e-46	0.562348	1	1	8.24081e-42
Prkca	1.37129e-44	0.609302	1	1	4.6207e-40
Pdlim5	1.50877e-44	0.520786	1	1	5.08394e-40
Tmod3	9.03148e-44	0.632114	1	1	3.04325e-39
Efr3a	9.05346e-44	0.642867	1	1	3.05065e-39
Eml4	9.84829e-44	0.648078	1	1	3.31848e-39
Kcnc3	1.25403e-42	0.681795	1	1	4.22558e-38
Ralgapa2	2.36488e-41	0.506599	1	1	7.96871e-37
Cep83	3.43202e-41	0.539867	1	1	1.15645e-36
Dcbld2	9.43591e-41	0.524255	1	1	3.17952e-36
Xpr1	6.55177e-40	0.601498	1	1	2.20769e-35
Smc5	2.5194e-39	0.549064	1	1	8.48935e-35
Ccdc148	4.36681e-39	0.523842	1	1	1.47144e-34
Brinp2	1.18724e-38	0.514624	1	1	4.00053e-34
Apbb2	3.31081e-38	0.510246	1	1	1.11561e-33
Snapc1	5.59816e-37	0.565027	1	1	1.88635e-32
Lims1	3.55745e-36	0.669188	1	1	1.19872e-31
Rngtt	7.88386e-36	0.688293	1	1	2.65655e-31
Unc5d	1.4066e-35	0.582743	1	1	4.73969e-31
Asap1	8.33003e-35	0.555335	1	1	2.80689e-30
Ccdc61	3.00927e-34	0.524783	1	1	1.014e-29
Ssbp2	6.05042e-34	0.889017	1	1	2.03875e-29
Pag1	1.52318e-33	0.69369	1	1	5.1325e-29
Arl15	2.25922e-33	0.531896	1	1	7.61267e-29
Plcl1	1.50536e-32	0.517086	1	1	5.07248e-28
Mlxip	2.25675e-32	0.577264	1	1	7.60434e-28
Pls1	4.71924e-32	0.551612	1	1	1.59019e-27
Usp28	6.36028e-32	0.567978	1	1	2.14316e-27
Dpyd	6.81287e-32	0.787595	1	1	2.29566e-27
Il1rap	2.47731e-29	0.522496	1	1	8.34755e-25
Pgap1	2.47741e-29	0.54775	1	1	8.34789e-25
Nsd3	7.87815e-29	0.509666	1	1	2.65462e-24
Marchf3	9.61361e-29	0.603687	1	1	3.2394e-24
Bzw2	1.08774e-28	0.524824	1	1	3.66525e-24
Cers6	1.32121e-27	0.510276	1	1	4.45196e-23
Atrnl1	7.30554e-27	0.635238	1	1	2.46168e-22
Pcbp3	1.6381e-26	0.639363	1	1	5.51974e-22
Zfc3h1	8.24232e-26	0.622546	1	1	2.77733e-21
Pikfyve	1.37477e-25	0.597869	1	1	4.63243e-21
Agfg2	1.65152e-25	0.507943	1	1	5.56497e-21
Zfand6	1.93555e-25	0.500512	1	1	6.52203e-21
Actn4	2.76341e-25	0.523603	1	1	9.31158e-21
Dnm2	2.96573e-25	0.55231	1	1	9.99332e-21
Slit2	5.22692e-25	0.508331	1	1	1.76126e-20
Kcnn3	6.78337e-24	0.634815	1	1	2.28572e-19
Cfap20	4.78883e-23	0.524929	1	1	1.61364e-18
Baiap2	1.14644e-22	0.536579	1	1	3.86305e-18
Dgki	5.19065e-22	0.583038	1	1	1.74904e-17
Ext1	1.43714e-21	0.541341	1	1	4.84258e-17
Abtb2	5.24271e-21	0.511019	1	1	1.76658e-16
Zswim6	7.44089e-21	0.561124	1	1	2.50728e-16
Galnt18	1.85631e-20	0.509229	1	1	6.25501e-16
Mast4	2.15548e-20	0.589778	1	1	7.26311e-16
Hs2st1	1.83721e-18	0.569553	1	1	6.19067e-14
Itpr1	8.80547e-18	0.523166	1	1	2.96709e-13
P4ha1	6.1259e-17	0.524369	1	1	2.06418e-12
Cry2	3.48753e-16	0.519862	1	1	1.17516e-11
H1f0	2.03078e-11	0.878442	1	1	6.84293e-07
Atad2	6.32642e-08	0.52839	1	1	0.00213175

### Sheet: in vivo, HDACi all, down
gene	p_val	avg_log2FC	pct.1	pct.2	p_val_adj
Crppa	5.89639e-174	-0.8465	1	1	1.98685e-169
Epc2	3.35297e-148	-0.76729	1	1	1.12982e-143
Prdm10	3.22062e-145	-0.843411	1	1	1.08522e-140
Zfp407	7.21787e-136	-0.822168	1	1	2.43213e-131
Zfat	3.31289e-127	-0.533609	1	1	1.11631e-122
Araf	2.72739e-124	-0.770907	1	1	9.19023e-120
Hacd1	7.977e-120	-0.616244	1	1	2.68793e-115
Tpk1	1.24018e-118	-0.588885	1	1	4.17889e-114
Luzp2	6.79205e-103	-0.880139	1	1	2.28865e-98
Supt3	1.5776e-100	-0.676682	1	1	5.31589e-96
Stag1	1.30452e-97	-1.01577	1	1	4.39572e-93
Slc16a7	1.0067e-91	-0.740932	1	1	3.39218e-87
Nalcn	9.36595e-88	-1.18189	1	1	3.15595e-83
Pibf1	1.38029e-87	-0.585837	1	1	4.65103e-83
Patj	2.3525e-87	-0.668219	1	1	7.927e-83
Gabrg2	7.52347e-84	-0.74299	1	1	2.53511e-79
Mat2a	3.2889e-83	-0.709149	1	1	1.10823e-78
Setd4	2.17005e-77	-0.557889	1	1	7.3122e-73
Tbce	3.03503e-74	-0.576819	1	1	1.02268e-69
Kat6b	2.25087e-73	-0.952742	1	1	7.58453e-69
Srcap	8.61526e-71	-0.93683	1	1	2.903e-66
Srek1	2.89153e-70	-0.851179	1	1	9.7433e-66
Acyp2	4.0261e-69	-0.925042	1	1	1.35663e-64
Macroh2a2	1.36894e-67	-0.528141	1	1	4.61279e-63
Scaper	2.01681e-67	-0.764435	1	1	6.79584e-63
Slc25a26	4.20573e-65	-0.581707	1	1	1.41716e-60
Nova1	5.64249e-65	-0.739214	1	1	1.90129e-60
Cdh7	1.93132e-64	-0.521679	1	1	6.50779e-60
Fgf13	3.31514e-62	-0.705587	1	1	1.11707e-57
Atp2b3	1.24231e-60	-0.50419	1	1	4.18609e-56
Gtf2i	2.41681e-59	-0.961477	1	1	8.14368e-55
Chd3	1.32765e-57	-0.740895	1	1	4.47366e-53
Cacna2d1	1.80562e-57	-0.654738	1	1	6.08422e-53
Slc4a10	2.60819e-55	-0.933453	1	1	8.78856e-51
Atl1	1.51271e-52	-0.538245	1	1	5.09721e-48
Nipal2	1.54232e-52	-0.651904	1	1	5.19699e-48
Nkain3	2.69255e-50	-0.673171	1	1	9.07283e-46
Pld5	4.9986e-49	-0.704368	1	1	1.68433e-44
Rsrc1	6.87067e-49	-0.550392	1	1	2.31514e-44
Mmp24	1.55683e-48	-0.563096	1	1	5.24591e-44
Syn3	1.71634e-48	-0.525067	1	1	5.78339e-44
Crebbp	4.67654e-48	-0.654721	1	1	1.57581e-43
Hmgcll1	4.97869e-48	-0.764208	1	1	1.67762e-43
Cntln	2.28167e-47	-0.532164	1	1	7.68832e-43
Chl1	3.91257e-47	-0.688744	1	1	1.31838e-42
Ccdc85a	8.70697e-47	-0.691998	1	1	2.9339e-42
Cdkl1	3.42849e-46	-0.603749	1	1	1.15526e-41
Jazf1	2.53049e-45	-1.02797	1	1	8.52673e-41
Zfp236	1.34325e-44	-0.513647	1	1	4.52622e-40
Adamts18	1.64283e-44	-0.898844	1	1	5.53567e-40
Hnrnph1	4.30943e-44	-0.50382	1	1	1.4521e-39
Scn1a	1.90511e-43	-0.67083	1	1	6.41946e-39
Mapt	5.25979e-43	-0.62968	1	1	1.77234e-38
Setbp1	1.39776e-41	-0.789129	1	1	4.70991e-37
Ddx5	1.62446e-41	-0.923253	1	1	5.4738e-37
Micu2	4.37683e-41	-0.584036	1	1	1.47482e-36
Angel2	8.89631e-41	-0.668006	1	1	2.9977e-36
Xrcc4	8.95267e-41	-0.53923	1	1	3.01669e-36
Arpp21	9.93885e-40	-1.14086	1	1	3.349e-35
Tbc1d5	1.61862e-39	-0.637452	1	1	5.45409e-35
Ino80	4.09932e-39	-0.705021	1	1	1.38131e-34
Nrep	3.7157e-38	-0.525176	1	1	1.25204e-33
Gtdc1	6.90714e-38	-0.598503	1	1	2.32743e-33
Dtd1	2.96775e-37	-0.574785	1	1	1.00001e-32
Ranbp17	4.09292e-37	-0.622414	1	1	1.37915e-32
Nxph1	8.46912e-37	-0.703271	1	1	2.85376e-32
Slc24a3	1.02432e-36	-0.623484	1	1	3.45155e-32
Cntn6	1.12681e-36	-0.626628	1	1	3.79691e-32
Tox	1.18188e-35	-0.709811	1	1	3.98247e-31
Pbrm1	1.8677e-35	-0.528606	1	1	6.29341e-31
Pogz	1.20044e-34	-0.688324	1	1	4.04501e-30
Tmem117	3.06328e-33	-0.550342	1	1	1.0322e-28
Gria4	5.50189e-33	-0.66588	1	1	1.85392e-28
Frmd3	8.07876e-33	-0.512672	1	1	2.72222e-28
Gpm6a	1.23375e-31	-0.713199	1	1	4.15723e-27
Unc79	1.43764e-31	-0.620359	1	1	4.84429e-27
Scfd1	4.76211e-31	-0.510647	1	1	1.60464e-26
Rbm39	1.93544e-30	-0.854049	1	1	6.52167e-26
Vps35l	5.21981e-30	-0.502106	1	1	1.75887e-25
Bicral	5.80977e-30	-0.500288	1	1	1.95766e-25
Scn2a	1.01317e-29	-0.713471	1	1	3.41396e-25
Gucy1a2	3.28088e-29	-0.620172	1	1	1.10553e-24
Zfp521	9.03797e-28	-0.794687	1	1	3.04543e-23
Ppp1r9a	1.13572e-27	-0.705634	1	1	3.82693e-23
Coro2b	5.1157e-27	-0.500197	1	1	1.72379e-22
Far2	5.91081e-27	-0.590302	1	1	1.99171e-22
Unc5c	7.01798e-27	-0.711755	1	1	2.36478e-22
R3hdm2	1.23337e-26	-0.564141	1	1	4.15595e-22
Exoc6	4.04894e-26	-0.52269	1	1	1.36433e-21
Ctcf	4.38141e-26	-0.539491	1	1	1.47636e-21
Adam22	1.14559e-25	-0.551117	1	1	3.86017e-21
Sphkap	1.46233e-25	-0.563701	1	1	4.92745e-21
Dcx	7.29195e-25	-0.647173	1	1	2.45709e-20
Ica1	1.09095e-24	-0.568252	1	1	3.67606e-20
Rbfox3	2.21729e-24	-0.593087	1	1	7.47137e-20
Tasor	3.07694e-24	-0.54369	1	1	1.03681e-19
Nyap2	5.5911e-24	-0.56362	1	1	1.88398e-19
Snrpn	5.83708e-24	-0.51012	1	1	1.96686e-19
Ncoa7	8.76711e-24	-0.559112	1	1	2.95417e-19
Slc8a1	1.26531e-23	-0.566586	1	1	4.26358e-19
Jakmip3	1.29054e-23	-0.550049	1	1	4.34861e-19
Kifap3	2.02124e-23	-0.521369	1	1	6.81078e-19
Fgd4	5.58167e-23	-0.648699	1	1	1.8808e-18
D430041D05Rik	5.21987e-22	-0.565856	1	1	1.75889e-17
Hecw1	6.43555e-22	-0.52674	1	1	2.16852e-17
Nasp	7.90627e-20	-0.511766	1	1	2.6641e-15
Dscam	1.25952e-19	-0.506057	1	1	4.24407e-15
Lrrc49	1.91111e-19	-0.521514	1	1	6.43968e-15
Hivep2	7.50232e-19	-0.506258	1	1	2.52798e-14
Hbb-bs	3.21375e-18	-1.26565	1	1	1.08291e-13
Kmt5b	4.48137e-18	-1.12636	1	1	1.51004e-13
Dip2c	4.76384e-18	-0.535843	1	1	1.60522e-13
mt-Co1	9.17361e-18	-0.936754	1	1	3.09114e-13
Usp40	4.91439e-17	-0.500153	1	1	1.65595e-12
Grm3	1.52098e-16	-0.581615	1	1	5.12508e-12
Phactr3	2.04684e-16	-0.607593	1	1	6.89703e-12
Zfp280d	2.6761e-16	-0.554099	1	1	9.01738e-12
Plcxd3	1.17872e-15	-0.527078	1	1	3.97183e-11
Hba-a1	3.67302e-15	-0.868733	1	1	1.23766e-10
Kcnj6	4.65539e-15	-0.630607	1	1	1.56868e-10
Zfp804a	6.09509e-15	-0.50499	1	1	2.0538e-10
Ecpas	2.57023e-14	-0.514807	1	1	8.66063e-10
Lrrc7	6.26306e-14	-0.505209	1	1	2.1104e-09
St18	9.38646e-14	-0.856802	1	1	3.16286e-09
Neto1	5.56062e-13	-0.502794	1	1	1.87371e-08
Celf2	5.9074e-13	-0.573917	1	1	1.99056e-08
Hba-a2	1.63576e-12	-0.700044	1	1	5.51186e-08
Me3	1.46282e-09	-0.764325	1	1	4.92913e-05
Lgi1	3.25815e-09	-0.642576	1	1	0.000109787
mt-Nd4	6.34424e-09	-0.740775	1	1	0.000213776
mt-Cytb	7.03727e-09	-0.822009	1	1	0.000237128
Epm2a	8.37847e-09	-0.595468	1	1	0.000282321
mt-Co3	1.11614e-08	-1.01477	1	1	0.000376094
Zmynd8	1.33594e-08	-0.795147	1	1	0.000450158
mt-Atp6	1.53258e-08	-0.835175	1	1	0.000516417
Plp1	9.81608e-08	-0.663055	1	1	0.00330763
Sidt1	1.04598e-07	-0.642622	1	1	0.00352452
Arsb	1.35408e-07	-0.618783	1	1	0.0045627

### Sheet: in vivo, differentiation, up
gene	p_val.sc	avg_log2FC.sc	pct.1.sc	pct.2.sc	p_val_adj.sc	p_val.bulk	avg_log2FC.bulk	pct.1.bulk	pct.2.bulk	p_val_adj.bulk
Adamts18	0	3.43208	0.789	0.1	0	0	2.59928	1	1	0
Cacna2d3	0	2.50865	0.802	0.236	0	0	2.11643	1	1	0
Camk4	0	2.44994	0.798	0.211	0	0	2.08033	1	1	0
Car10	0	2.83416	0.898	0.207	0	0	2.43406	1	1	0
Chn2	0	3.77654	0.699	0.086	0	0	2.79393	1	1	0
Csmd1	0	2.4981	0.854	0.352	0	0	2.17234	1	1	0
Csmd2	0	3.3005	0.876	0.156	0	0	2.69832	1	1	0
Csmd3	0	2.75555	0.714	0.227	0	0	2.39156	1	1	0
Ctnna3	0	3.31585	0.664	0.082	0	0	2.35553	1	1	0
Dip2b	0	2.0927	0.884	0.412	0	0	1.8811	1	1	0
Dpp6	0	2.13391	0.917	0.395	0	0	1.92076	1	1	0
Eps8	0	3.45009	0.729	0.099	0	0	2.61844	1	1	0
Fgf14	0	3.33708	0.899	0.304	0	0	2.92078	1	1	0
Galntl6	0	2.80963	0.666	0.208	0	0	2.36943	1	1	0
Grid2	0	2.03797	0.94	0.555	0	0	1.82445	1	1	0
Kazn	0	2.30803	0.887	0.244	0	0	2.02568	1	1	0
Kcnd2	0	2.43332	0.985	0.561	0	0	2.27582	1	1	0
Kif26b	0	3.73838	0.433	0.047	0	0	2.31082	1	1	0
Kirrel3	0	3.92416	0.72	0.143	0	0	3.23453	1	1	0
Lin7a	0	2.76681	0.665	0.136	0	0	2.15709	1	1	0
Lrrtm3	0	3.34747	0.864	0.144	0	0	2.76451	1	1	0
Mbnl2	0	2.00829	0.843	0.324	0	0	1.77831	1	1	0
Mtus2	0	3.68273	0.632	0.069	0	0	2.54855	1	1	0
Nebl	0	3.60196	0.802	0.125	0	0	2.87769	1	1	0
Ntm	0	2.52184	0.983	0.632	0	0	2.28277	1	1	0
Ptprj	0	2.45717	0.642	0.157	0	0	1.96325	1	1	0
Ptprr	0	2.36161	0.682	0.179	0	0	1.91854	1	1	0
Ralyl	0	2.56789	0.827	0.289	0	0	2.27227	1	1	0
Slc4a4	0	2.49217	0.818	0.204	0	0	2.0849	1	1	0
Slit3	0	3.88415	0.551	0.076	0	0	2.83555	1	1	0
Syne1	0	2.93891	0.895	0.236	0	0	2.5257	1	1	0
Tanc2	0	2.1682	0.793	0.232	0	0	1.84907	1	1	0
Tenm1	0	3.2844	0.898	0.208	0	0	2.77857	1	1	0
Trpm3	0	2.95591	0.547	0.16	0	0	2.4922	1	1	0
Unc13c	0	3.39176	0.607	0.102	0	0	2.57478	1	1	0
Dscam	0	2.39189	0.675	0.166	0	2.55015e-303	1.90616	1	1	8.59298e-299
Brinp3	0	2.73275	0.69	0.16	0	2.07923e-301	2.22412	1	1	7.00619e-297
Lrp1b	0	1.96177	0.89	0.42	0	2.05027e-295	1.81776	1	1	6.9086e-291
Tenm2	0	2.0524	0.911	0.494	0	3.82189e-293	1.88984	1	1	1.28782e-288
Arpp21	0	1.79622	0.984	0.544	0	4.947e-290	1.67626	1	1	1.66694e-285
Plxdc2	0	2.16636	0.711	0.212	0	1.49973e-288	1.79577	1	1	5.05348e-284
Il16	0	2.95518	0.493	0.073	0	2.23437e-285	2.02924	1	1	7.52894e-281
Slc35f3	0	2.99457	0.549	0.093	0	2.26032e-280	2.1128	1	1	7.61637e-276
Grm1	0	1.94039	0.872	0.299	0	2.76657e-274	1.74365	1	1	9.32223e-270
Cacna1a	0	2.40702	0.935	0.337	0	9.16055e-272	2.14655	1	1	3.08674e-267
Grm5	0	2.31595	0.712	0.234	0	1.91712e-271	1.9733	1	1	6.45993e-267
Nhsl2	0	3.3769	0.426	0.057	0	1.39353e-262	2.18382	1	1	4.69563e-258
Pde4b	0	2.46912	0.837	0.222	0	4.11591e-259	2.12315	1	1	1.3869e-254
Dlg2	0	1.98961	0.97	0.575	0	1.57524e-258	1.81714	1	1	5.30792e-254
Lhfp	0	2.81261	0.581	0.104	0	4.19311e-254	2.09399	1	1	1.41291e-249
Il1rapl1	0	1.95098	0.907	0.411	0	3.52554e-253	1.69397	1	1	1.18796e-248
Fstl4	0	3.56568	0.362	0.041	0	2.59054e-246	2.15103	1	1	8.72909e-242
Gabrb2	0	2.73593	0.441	0.099	0	1.06193e-245	2.08537	1	1	3.57829e-241
Anks1b	0	1.63717	0.978	0.618	0	2.99666e-245	1.50663	1	1	1.00975e-240
Dpf3	0	2.27052	0.596	0.132	0	3.21231e-240	1.73681	1	1	1.08242e-235
Ablim1	0	2.91712	0.465	0.07	0	3.64416e-235	1.94643	1	1	1.22794e-230
Pcdh7	0	1.94395	0.724	0.269	0	5.60188e-225	1.66081	1	1	1.88761e-220
Cdh18	0	2.32354	0.56	0.132	0	1.40449e-219	1.78363	1	1	4.73256e-215
Lrp8	0	2.5395	0.501	0.096	0	9.43178e-214	1.82131	1	1	3.17813e-209
Sel1l3	0	2.29875	0.505	0.114	0	1.35286e-210	1.65372	1	1	4.55859e-206
Arhgap26	0	2.49108	0.367	0.075	0	3.56137e-208	1.71013	1	1	1.20004e-203
Grm4	0	3.44648	0.384	0.043	0	3.83111e-208	2.02074	1	1	1.29093e-203
Dock10	0	2.51172	0.496	0.099	0	1.95751e-204	1.76315	1	1	6.59603e-200
Zfyve28	0	2.95179	0.443	0.062	0	8.62614e-197	1.83133	1	1	2.90666e-192
Rgs7	0	2.04071	0.761	0.262	0	1.7699e-189	1.69068	1	1	5.96385e-185
Rims1	0	1.73766	0.913	0.504	0	2.18446e-186	1.60699	1	1	7.36075e-182
Hivep3	0	1.3772	0.848	0.368	0	7.95665e-186	1.24588	1	1	2.68107e-181
Fnbp1	0	1.60114	0.715	0.324	0	3.07561e-183	1.42202	1	1	1.03636e-178
Nectin3	0	1.71994	0.744	0.289	0	6.82315e-182	1.48726	1	1	2.29913e-177
Fstl5	0	2.2767	0.494	0.13	0	1.53887e-181	1.72641	1	1	5.18536e-177
Grin1	0	2.32302	0.51	0.102	0	4.91751e-181	1.65989	1	1	1.657e-176
Dnm3	0	2.12912	0.448	0.114	0	4.25851e-180	1.59461	1	1	1.43495e-175
Brinp1	0	1.57204	0.65	0.255	0	1.17175e-177	1.34393	1	1	3.94834e-173
Ptchd4	0	2.1042	0.601	0.167	0	1.27354e-177	1.62451	1	1	4.29133e-173
Tafa5	0	1.67616	0.667	0.242	0	3.1304e-177	1.35248	1	1	1.05482e-172
Cacna1e	0	1.54119	0.927	0.46	0	2.93878e-174	1.40759	1	1	9.90251e-170
Cntn1	0	1.33968	0.816	0.399	0	5.89324e-172	1.20709	1	1	1.98578e-167
Fam78b	0	3.20143	0.318	0.036	0	1.69563e-171	1.65106	1	1	5.71358e-167
Pde10a	0	1.99749	0.463	0.158	0	1.10285e-161	1.63873	1	1	3.71617e-157
Esrrg	0	2.37722	0.39	0.077	0	9.079e-161	1.53993	1	1	3.05926e-156
Syn3	0	1.60291	0.663	0.246	0	1.2777e-159	1.32865	1	1	4.30535e-155
Camk2d	0	1.27427	0.876	0.452	0	1.74717e-159	1.16071	1	1	5.88725e-155
Etv1	0	2.339	0.314	0.068	0	3.35777e-157	1.527	1	1	1.13143e-152
Crhr1	0	3.27178	0.266	0.029	0	3.54398e-156	1.61508	1	1	1.19418e-151
Spon1	0	2.43974	0.3	0.057	0	4.41473e-155	1.51708	1	1	1.48759e-150
Diras2	0	2.33851	0.39	0.078	0	1.29592e-154	1.49185	1	1	4.36674e-150
Syt1	0	1.0817	0.91	0.676	0	7.38607e-154	1.06801	1	1	2.48881e-149
Dok6	0	1.8099	0.457	0.147	0	2.75033e-151	1.4021	1	1	9.26753e-147
Ryr3	0	1.94567	0.373	0.104	0	5.91887e-149	1.40035	1	1	1.99442e-144
Sptbn4	0	2.05721	0.468	0.113	0	3.01671e-147	1.51202	1	1	1.01651e-142
Ephb1	0	1.60579	0.846	0.35	0	7.91077e-147	1.421	1	1	2.66561e-142
Clip1	0	2.40604	0.376	0.07	0	1.26983e-146	1.49014	1	1	4.27883e-142
Cacnb4	0	1.81638	0.599	0.191	0	1.15447e-145	1.47669	1	1	3.8901e-141
Jazf1	0	1.91738	0.436	0.113	0	8.71023e-144	1.36791	1	1	2.935e-139
Osbpl6	0	1.54879	0.528	0.185	0	7.59295e-142	1.23262	1	1	2.55852e-137
Pkib	0	2.48814	0.304	0.054	0	1.14997e-140	1.43828	1	1	3.87494e-136
Pld5	0	1.70304	0.558	0.185	0	4.85869e-140	1.37571	1	1	1.63718e-135
Kcnk10	0	1.46585	0.564	0.21	0	2.10222e-136	1.19159	1	1	7.08366e-132
Sgk1	0	2.14777	0.351	0.079	0	3.03308e-136	1.36844	1	1	1.02203e-131
Kcnh1	0	2.86191	0.259	0.035	0	4.468e-136	1.46997	1	1	1.50554e-131
Arfgef3	0	2.27341	0.352	0.069	0	2.4481e-135	1.41907	1	1	8.24911e-131
Tmem117	0	2.77024	0.299	0.045	0	3.93194e-135	1.50612	1	1	1.32491e-130
Homer2	0	1.84145	0.446	0.132	0	1.03386e-134	1.28683	1	1	3.48368e-130
Ltbp2	0	3.53585	0.243	0.023	0	1.57938e-132	1.45786	1	1	5.32187e-128
Sez6	0	1.6527	0.496	0.144	0	2.65343e-132	1.3039	1	1	8.94099e-128
Rab3c	0	1.34603	0.642	0.294	0	2.1025e-131	1.1617	1	1	7.08459e-127
Dlgap1	0	1.16484	0.891	0.625	0	4.04171e-131	1.0697	1	1	1.3619e-126
Tmtc2	0	1.09452	0.906	0.574	0	6.08648e-130	1.0129	1	1	2.0509e-125
Amph	0	1.42356	0.63	0.254	0	1.36988e-127	1.15319	1	1	4.61594e-123
Nrxn1	0	1.09451	0.999	0.909	0	1.82909e-127	1.06292	1	1	6.16331e-123
Ust	0	1.68738	0.43	0.132	0	3.3634e-127	1.21936	1	1	1.13333e-122
Atp2b3	0	2.61604	0.283	0.046	0	3.1127e-125	1.44856	1	1	1.04885e-120
Vsnl1	0	2.39947	0.315	0.061	0	1.98595e-124	1.45977	1	1	6.69185e-120
Snca	0	1.40513	0.503	0.198	0	3.32089e-124	1.11867	1	1	1.11901e-119
Ntrk2	0	1.11451	0.782	0.4	0	9.94738e-124	0.988975	1	1	3.35187e-119
Prkcb	0	1.16272	0.844	0.481	0	1.7578e-121	1.02446	1	1	5.92308e-117
Ksr2	0	2.01391	0.406	0.095	0	4.66572e-121	1.36902	1	1	1.57216e-116
Vegfc	0	2.30341	0.315	0.064	0	1.01176e-120	1.39755	1	1	3.40923e-116
Plcxd3	2.25954e-306	1.78141	0.364	0.106	7.61373e-302	2.20641e-119	1.27186	1	1	7.43471e-115
Iqsec1	0	2.54067	0.275	0.044	0	1.47738e-118	1.39904	1	1	4.97819e-114
Plxna2	0	1.25688	0.666	0.27	0	2.12942e-118	1.08262	1	1	7.1753e-114
Rit2	1.02267e-252	2.46163	0.235	0.044	3.446e-248	3.81e-116	1.32399	1	1	1.28382e-111
Nyap2	0	1.40942	0.611	0.228	0	6.99775e-116	1.16776	1	1	2.35796e-111
Sidt1	3.27724e-280	2.91402	0.225	0.03	1.1043e-275	8.42198e-116	1.34641	1	1	2.83787e-111
Tmem63c	0	3.0452	0.241	0.028	0	9.78847e-115	1.43219	1	1	3.29832e-110
Btbd3	0	1.68155	0.388	0.117	0	1.17056e-113	1.18166	1	1	3.94432e-109
Nav3	0	0.914082	0.977	0.757	0	4.42252e-113	0.827479	1	1	1.49021e-108
Ppfia4	5.73598e-293	2.8485	0.23	0.029	1.9328e-288	1.10723e-111	1.29095	1	1	3.73092e-107
Slc4a10	0	1.80972	0.411	0.11	0	7.7633e-110	1.31732	1	1	2.61592e-105
Prkca	0	1.60274	0.447	0.154	0	6.3729e-109	1.16294	1	1	2.14741e-104
Prkce	0	1.31101	0.747	0.335	0	1.72645e-107	1.09648	1	1	5.81744e-103
Pak1	7.39569e-308	1.55495	0.405	0.131	2.49205e-303	6.692e-107	1.1489	1	1	2.25494e-102
Nalcn	1.02569e-290	1.42422	0.419	0.147	3.45616e-286	4.19129e-106	1.08649	1	1	1.4123e-101
Adam22	0	1.27343	0.693	0.339	0	1.15278e-105	1.08636	1	1	3.88441e-101
Cadps2	0	0.921827	0.98	0.794	0	6.65741e-105	0.870794	1	1	2.24328e-100
Epha3	6.9192e-280	1.35139	0.459	0.186	2.33149e-275	1.34204e-104	1.03903	1	1	4.52215e-100
Vat1l	0	1.59894	0.492	0.154	0	1.5119e-104	1.24034	1	1	5.09451e-100
Dmd	2.14381e-304	1.26799	0.574	0.282	7.22377e-300	6.73292e-103	1.07055	1	1	2.26873e-98
Arntl	1.58594e-262	2.04992	0.267	0.058	5.34397e-258	3.77175e-102	1.19267	1	1	1.27093e-97
Atp2b1	0	0.894354	0.858	0.57	0	7.56161e-102	0.854567	1	1	2.54796e-97
Adgrl3	0	0.876996	0.921	0.649	0	3.0839e-101	0.801145	1	1	1.03915e-96
Macf1	0	0.847783	0.901	0.633	0	1.6476e-100	0.804941	1	1	5.55175e-96
Cacna1g	9.5915e-249	2.685	0.208	0.03	3.23195e-244	8.89057e-100	1.21728	1	1	2.99577e-95
Fgf12	0	1.35454	0.756	0.386	0	1.95791e-99	1.19504	1	1	6.59736e-95
Wscd2	1.09406e-287	1.32687	0.418	0.145	3.68655e-283	4.59494e-97	1.01916	1	1	1.54831e-92
Jph1	1.51132e-281	1.56706	0.378	0.123	5.09256e-277	5.95604e-97	1.0902	1	1	2.00695e-92
Lrrc3b	7.13533e-238	2.75543	0.2	0.029	2.40432e-233	1.03055e-96	1.27631	1	1	3.47254e-92
Rph3a	5.79802e-219	2.74566	0.187	0.028	1.9537e-214	1.62664e-96	1.18672	1	1	5.48112e-92
Kcnmb2	1.56023e-194	2.4848	0.188	0.036	5.25736e-190	3.0484e-96	1.17659	1	1	1.02719e-91
Prune2	1.42673e-238	2.04381	0.247	0.054	4.80751e-234	4.72987e-96	1.15318	1	1	1.59378e-91
Pcdh9	0	2.58247	0.988	0.544	0	1.24907e-95	2.38459	1	1	4.20888e-91
Fam110b	3.24866e-292	1.55864	0.383	0.121	1.09467e-287	8.33443e-95	1.08347	1	1	2.80837e-90
Tmem132c	1.22753e-178	3.21927	0.146	0.019	4.13629e-174	2.13554e-94	1.25889	1	1	7.19592e-90
Nell2	0	1.08034	0.598	0.279	0	4.53916e-94	0.914594	1	1	1.52952e-89
Cnr1	6.75353e-240	1.35652	0.404	0.159	2.27567e-235	2.67763e-92	1.05856	1	1	9.02253e-88
Lgr5	5.0119e-198	2.23744	0.21	0.048	1.68881e-193	1.76923e-91	1.12169	1	1	5.96159e-87
Pde4d	0	0.796668	0.995	0.839	0	8.02359e-91	0.73308	1	1	2.70363e-86
Brinp2	7.61652e-256	1.5781	0.337	0.104	2.56646e-251	1.72232e-90	1.08218	1	1	5.80353e-86
Tcerg1l	3.41726e-200	2.55937	0.184	0.032	1.15148e-195	5.80796e-90	1.17407	1	1	1.95705e-85
Grin2a	0	3.04288	0.57	0.093	0	1.91166e-89	2.20308	1	1	6.44154e-85
Jph4	7.84262e-281	1.94148	0.293	0.067	2.64265e-276	2.38698e-89	1.14208	1	1	8.04317e-85
Kcnq5	0	1.18084	0.804	0.581	0	2.83508e-89	1.02011	1	1	9.5531e-85
Zfp385b	0	2.56755	0.727	0.184	0	4.93864e-89	2.14129	1	1	1.66412e-84
Erc2	0	0.961499	0.682	0.355	0	4.94603e-89	0.812513	1	1	1.66661e-84
Syn2	0	0.971711	0.682	0.364	0	5.48048e-88	0.850685	1	1	1.8467e-83
Adcy1	9.14404e-273	1.54924	0.373	0.123	3.08118e-268	1.30926e-87	1.12484	1	1	4.41167e-83
Tgfbr3	2.04674e-220	2.24058	0.221	0.046	6.89669e-216	1.36457e-87	1.20738	1	1	4.59805e-83
Grin2b	0	0.846278	0.834	0.505	0	1.77108e-87	0.7835	1	1	5.96783e-83
Pclo	0	0.942355	0.777	0.467	0	1.97709e-87	0.864546	1	1	6.66199e-83
Frem2	6.11478e-186	3.39545	0.144	0.015	2.06044e-181	2.16929e-87	1.13509	1	1	7.30964e-83
Plppr4	1.45168e-271	1.38412	0.387	0.131	4.89158e-267	2.26148e-87	1.04229	1	1	7.62027e-83
Pacsin1	7.06078e-259	1.2193	0.42	0.157	2.3792e-254	1.51262e-86	0.958833	1	1	5.09694e-82
Ndrg3	3.13944e-244	1.23568	0.417	0.165	1.05787e-239	3.90811e-86	0.986607	1	1	1.31688e-81
Fbn1	1.84836e-209	2.75804	0.176	0.024	6.22823e-205	7.12937e-86	1.10364	1	1	2.40231e-81
Bend6	4.68262e-237	2.04142	0.242	0.052	1.57786e-232	1.21537e-85	1.139	1	1	4.09532e-81
Rab27a	3.14864e-209	3.4164	0.155	0.015	1.06097e-204	7.84594e-85	1.11372	1	1	2.64377e-80
Glra2	9.34253e-194	2.22187	0.189	0.035	3.14806e-189	2.73904e-84	1.11458	1	1	9.22946e-80
Zfpm2	0	0.812901	0.952	0.705	0	2.7651e-84	0.724102	1	1	9.31728e-80
Dnajc6	1.22481e-237	1.52382	0.327	0.105	4.12711e-233	1.59029e-82	1.01607	1	1	5.35864e-78
Gabrg2	1.40547e-204	1.23835	0.344	0.127	4.73586e-200	2.88503e-82	0.953651	1	1	9.72139e-78
Smarcd3	4.42717e-213	2.09448	0.217	0.046	1.49178e-208	8.90385e-82	1.06456	1	1	3.00024e-77
Nrg3	0	2.49668	0.927	0.408	0	9.82604e-82	2.23623	1	1	3.31098e-77
Rps6ka1	6.53072e-212	3.58814	0.15	0.011	2.20059e-207	2.54847e-81	1.15186	1	1	8.58733e-77
Runx1t1	5.07067e-295	1.21956	0.486	0.194	1.70861e-290	2.61842e-81	0.973386	1	1	8.82304e-77
Neto2	5.37312e-251	1.08159	0.512	0.237	1.81053e-246	4.18499e-81	0.865177	1	1	1.41018e-76
Svep1	5.698e-195	3.85841	0.141	0.012	1.92e-190	5.06334e-81	1.11452	1	1	1.70614e-76
Prickle1	2.11109e-184	1.8621	0.23	0.065	7.11352e-180	5.43784e-81	1.04987	1	1	1.83234e-76
Tmem108	4.63589e-186	1.51408	0.266	0.085	1.56211e-181	5.66464e-81	1.00516	1	1	1.90876e-76
Mapk10	0	1.071	0.645	0.303	0	6.84764e-81	0.919775	1	1	2.30738e-76
Ccser1	0	0.829338	0.954	0.713	0	9.90699e-81	0.738792	1	1	3.33826e-76
Tmod1	2.69468e-193	2.84499	0.159	0.02	9.08e-189	1.989e-80	1.08757	1	1	6.70215e-76
Epb41l3	2.49705e-240	1.11395	0.462	0.199	8.41407e-236	2.6224e-80	0.879688	1	1	8.83643e-76
Cntnap5c	1.8845e-152	2.35525	0.165	0.037	6.35001e-148	6.5297e-80	1.10331	1	1	2.20025e-75
Phactr3	3.41592e-212	1.17897	0.386	0.155	1.15103e-207	1.63983e-79	0.896418	1	1	5.52559e-75
Mapt	5.86005e-248	0.921115	0.565	0.271	1.9746e-243	3.70058e-79	0.805144	1	1	1.24695e-74
Schip1	8.58669e-224	1.21619	0.412	0.17	2.89337e-219	5.26926e-79	0.951581	1	1	1.77553e-74
Taok3	1.8406e-248	1.59124	0.326	0.099	6.2021e-244	7.24662e-79	1.05954	1	1	2.44182e-74
Unc5b	5.22234e-234	1.50227	0.317	0.097	1.75972e-229	8.2364e-79	0.976406	1	1	2.77534e-74
Lrrc4c	0	2.96871	0.956	0.359	0	7.37015e-78	2.61532	1	1	2.48345e-73
Fa2h	1.44662e-190	3.29324	0.142	0.013	4.87452e-186	2.63e-77	1.06168	1	1	8.86204e-73
Chl1	2.23079e-219	1.1471	0.42	0.177	7.51687e-215	6.19287e-77	0.960023	1	1	2.08675e-72
Slc8a1	1.9706e-213	0.838855	0.646	0.382	6.64013e-209	1.27796e-76	0.699671	1	1	4.30623e-72
Limch1	1.24751e-213	1.59137	0.284	0.086	4.20362e-209	3.80786e-76	1.01974	1	1	1.2831e-71
Nbea	0	0.809435	0.978	0.824	0	7.31309e-76	0.742593	1	1	2.46422e-71
St6galnac3	1.96289e-289	1.13293	0.567	0.273	6.61415e-285	1.62239e-75	0.917105	1	1	5.46681e-71
Kcnk2	3.89956e-239	1.23577	0.427	0.178	1.31399e-234	3.62109e-75	0.949639	1	1	1.22016e-70
Nrg2	0	3.02287	0.492	0.07	0	9.06635e-75	2.02358	1	1	3.055e-70
Sh3gl2	1.79464e-288	0.747098	0.802	0.52	6.0472e-284	3.36952e-74	0.705724	1	1	1.13539e-69
Ntf3	2.74354e-174	2.09804	0.183	0.039	9.24464e-170	4.48643e-74	1.00182	1	1	1.51175e-69
Epb41l4b	6.88507e-214	1.54929	0.301	0.098	2.31999e-209	4.76037e-74	1.06013	1	1	1.60406e-69
Plcb4	2.6893e-231	1.02426	0.504	0.239	9.06185e-227	1.68821e-73	0.785444	1	1	5.68861e-69
Sgip1	2.06787e-290	0.891332	0.665	0.348	6.96788e-286	4.8124e-73	0.764494	1	1	1.62159e-68
Slco3a1	2.67612e-199	1.52392	0.295	0.101	9.01746e-195	2.55188e-72	1.01409	1	1	8.59882e-68
Negr1	0	0.857802	0.883	0.622	0	4.65518e-72	0.758495	1	1	1.56861e-67
Erc1	3.07501e-253	0.861646	0.664	0.373	1.03616e-248	6.51836e-72	0.750493	1	1	2.19643e-67
Afap1l2	1.03941e-149	3.15076	0.119	0.013	3.50241e-145	1.9315e-70	0.997894	1	1	6.50838e-66
Camkk2	5.22197e-186	1.76865	0.214	0.052	1.75959e-181	2.2314e-70	0.962809	1	1	7.51894e-66
Rbfox1	0	0.876457	0.937	0.767	0	3.06924e-70	0.834368	1	1	1.03421e-65
Neurod2	5.94562e-218	1.4423	0.296	0.09	2.00343e-213	4.74467e-70	0.939225	1	1	1.59876e-65
Samd14	1.18927e-187	2.33903	0.176	0.031	4.00736e-183	1.75323e-69	0.980849	1	1	5.90769e-65
Gria4	0	0.609739	0.954	0.782	0	1.83902e-69	0.565672	1	1	6.19675e-65
Tmem163	3.62835e-124	2.27413	0.141	0.033	1.22261e-119	4.86691e-69	1.13241	1	1	1.63995e-64
Fat2	0	2.81488	0.478	0.074	0	7.04419e-69	1.89731	1	1	2.37361e-64
Shank2	1.38344e-210	1.30347	0.335	0.12	4.66163e-206	1.27813e-68	0.883352	1	1	4.30677e-64
Optn	3.25407e-214	1.34624	0.342	0.123	1.09649e-209	8.75624e-68	0.895058	1	1	2.9505e-63
Slc22a4	5.02681e-169	2.66728	0.146	0.021	1.69383e-164	8.93644e-68	0.997497	1	1	3.01122e-63
Cadm3	5.86675e-222	0.940643	0.509	0.242	1.97686e-217	9.2704e-68	0.792483	1	1	3.12375e-63
Sec14l1	5.13476e-187	2.01961	0.191	0.039	1.73021e-182	4.74146e-67	0.953964	1	1	1.59768e-62
Lurap1	1.90268e-159	3.47426	0.122	0.012	6.41129e-155	2.11849e-66	0.939881	1	1	7.13846e-62
Mpp3	1.89553e-176	1.71171	0.211	0.053	6.38718e-172	5.86657e-65	0.931136	1	1	1.9768e-60
Gabrd	2.45223e-167	2.74638	0.138	0.017	8.26304e-163	1.08725e-64	0.983996	1	1	3.66359e-60
Arhgap44	6.3821e-204	1.16582	0.372	0.148	2.15051e-199	1.26062e-64	0.848298	1	1	4.24779e-60
Igsf9b	5.59875e-186	1.81843	0.217	0.055	1.88655e-181	1.56485e-64	1.04856	1	1	5.27293e-60
D430041D05Rik	0	0.677318	0.931	0.752	0	2.61502e-64	0.652079	1	1	8.81156e-60
Atp2b2	2.98592e-162	0.624663	0.721	0.5	1.00614e-157	1.38694e-63	0.633232	1	1	4.67345e-59
Jakmip3	1.70721e-163	2.61886	0.143	0.021	5.75263e-159	1.82751e-63	0.933255	1	1	6.15797e-59
Tmem266	2.3776e-170	2.20861	0.17	0.033	8.01156e-166	1.28742e-62	0.983806	1	1	4.3381e-58
Ldlrad4	6.55205e-297	0.923236	0.656	0.339	2.20778e-292	1.92405e-62	0.804751	1	1	6.48328e-58
Ube3a	2.42106e-163	0.773355	0.596	0.362	8.15799e-159	8.05295e-62	0.657748	1	1	2.71352e-57
Otud7a	5.06249e-243	0.851456	0.646	0.361	1.70586e-238	1.32922e-61	0.755578	1	1	4.47895e-57
Gabra6	0	3.25059	0.245	0.03	0	1.67179e-61	1.78709	1	1	5.63326e-57
Cnksr3	1.01698e-171	1.45963	0.246	0.077	3.42683e-167	2.20739e-61	0.89634	1	1	7.43802e-57
Snap91	9.37246e-199	0.858914	0.482	0.227	3.15814e-194	2.27995e-61	0.725057	1	1	7.68251e-57
Garnl3	1.97657e-172	1.30228	0.283	0.101	6.66025e-168	2.63911e-61	0.891526	1	1	8.89275e-57
Specc1	1.35635e-127	1.08094	0.317	0.152	4.57036e-123	3.05399e-61	0.824672	1	1	1.02907e-56
Rapgef4	0	2.77147	0.497	0.085	0	5.21001e-61	1.90916	1	1	1.75556e-56
Tjp1	4.04637e-165	1.05887	0.385	0.182	1.36346e-160	9.58143e-61	0.760756	1	1	3.22856e-56
Mtcl1	5.35953e-194	0.952097	0.449	0.211	1.80595e-189	1.50967e-60	0.757404	1	1	5.08699e-56
Gls	6.26661e-163	0.844149	0.463	0.238	2.1116e-158	2.30262e-60	0.706599	1	1	7.75892e-56
Cntnap4	2.09455e-192	1.08788	0.385	0.166	7.05779e-188	3.48549e-60	0.788906	1	1	1.17447e-55
Sema5b	2.69799e-143	2.51091	0.132	0.021	9.09114e-139	1.17595e-59	0.914072	1	1	3.96248e-55
Atxn1	2.10205e-226	1.11622	0.437	0.187	7.08307e-222	2.35087e-59	0.881226	1	1	7.92149e-55
Cd47	6.86863e-172	0.725424	0.543	0.297	2.31445e-167	2.62425e-59	0.653568	1	1	8.84268e-55
Ank2	2.24892e-303	0.533495	0.964	0.784	7.57795e-299	2.23449e-58	0.504018	1	1	7.52935e-54
Fam184b	4.37428e-144	2.83403	0.122	0.016	1.47396e-139	3.34464e-58	0.897803	1	1	1.12701e-53
Cpeb3	1.44397e-164	1.04034	0.336	0.139	4.86561e-160	3.79165e-58	0.769744	1	1	1.27763e-53
Mgat3	1.58911e-166	1.67263	0.205	0.054	5.35466e-162	1.39097e-57	0.894037	1	1	4.68701e-53
Rnf130	1.29093e-161	0.661908	0.595	0.349	4.34991e-157	3.86682e-57	0.597961	1	1	1.30296e-52
Scn1a	2.65535e-153	1.25008	0.25	0.086	8.94746e-149	7.04835e-57	0.85659	1	1	2.37501e-52
Rgs7bp	1.46178e-150	0.98865	0.333	0.145	4.9256e-146	7.09555e-57	0.733299	1	1	2.39092e-52
Mybpc3	6.49424e-140	3.63468	0.103	0.008	2.1883e-135	1.14034e-56	0.849262	1	1	3.84247e-52
Pitpnc1	1.62955e-169	0.816721	0.468	0.237	5.49095e-165	1.6903e-56	0.660668	1	1	5.69564e-52
Nos1	1.36273e-142	2.30795	0.141	0.027	4.59184e-138	2.05047e-56	0.854768	1	1	6.90927e-52
Sybu	5.46677e-148	1.39899	0.223	0.073	1.84208e-143	4.50891e-56	0.871872	1	1	1.51932e-51
Sorbs2	2.07416e-150	0.763272	0.519	0.297	6.9891e-146	6.07391e-56	0.626781	1	1	2.04666e-51
Cadm1	1.03799e-248	0.891605	0.638	0.354	3.4976e-244	6.56319e-56	0.772208	1	1	2.21153e-51
Smarca2	1.00066e-159	0.932759	0.385	0.178	3.37181e-155	1.01654e-55	0.703278	1	1	3.42533e-51
Auts2	0	0.544112	0.996	0.948	0	2.0831e-55	0.459568	1	1	7.0192e-51
Ccnjl	7.38313e-156	1.20672	0.289	0.113	2.48782e-151	3.57267e-55	0.814147	1	1	1.20385e-50
Dgkd	1.04275e-166	0.819336	0.466	0.238	3.51366e-162	3.93813e-55	0.67901	1	1	1.32699e-50
Gria3	7.92606e-132	1.23461	0.256	0.103	2.67076e-127	6.40195e-55	0.788004	1	1	2.1572e-50
Abr	1.86419e-150	1.11121	0.307	0.13	6.28157e-146	1.4969e-54	0.752453	1	1	5.04396e-50
Synpr	2.95403e-176	0.632226	0.718	0.477	9.95391e-172	2.30315e-54	0.539139	1	1	7.76068e-50
Usp29	4.58342e-160	0.612789	0.64	0.392	1.54443e-155	5.74226e-54	0.540312	1	1	1.93491e-49
Cdyl2	2.11464e-137	1.72459	0.175	0.047	7.12548e-133	1.2907e-53	0.891625	1	1	4.34914e-49
Gabrb1	4.75147e-133	1.14215	0.279	0.118	1.60105e-128	1.43679e-53	0.846627	1	1	4.84141e-49
Rbfox3	0	0.592255	0.946	0.777	0	1.57211e-53	0.587075	1	1	5.29738e-49
Ppp3ca	1.59281e-193	0.507448	0.895	0.709	5.36714e-189	3.90613e-53	0.490699	1	1	1.31621e-48
Cdh7	0	2.42214	0.429	0.085	0	4.85072e-53	1.62503	1	1	1.6345e-48
Unc5c	0	0.639557	0.984	0.847	0	3.40493e-52	0.572336	1	1	1.14733e-47
Bmp1	1.23061e-140	1.43248	0.21	0.067	4.14665e-136	6.16409e-52	0.793495	1	1	2.07705e-47
Nmnat2	4.13503e-217	1.10926	0.393	0.154	1.39334e-212	6.92493e-52	0.830626	1	1	2.33342e-47
Cdh22	4.50533e-118	2.80965	0.103	0.014	1.51811e-113	7.31243e-52	0.803686	1	1	2.464e-47
Syndig1	6.36531e-156	1.34985	0.248	0.085	2.14486e-151	1.88129e-51	0.833289	1	1	6.3392e-47
Pcnx2	5.68411e-139	1.79745	0.158	0.037	1.91532e-134	2.36038e-51	0.802174	1	1	7.95355e-47
Dclk2	7.69729e-180	0.853215	0.495	0.256	2.59368e-175	4.78382e-51	0.681314	1	1	1.61196e-46
Ptprn2	1.21513e-164	0.670637	0.592	0.346	4.0945e-160	5.42187e-51	0.560787	1	1	1.82695e-46
Map3k5	6.82916e-135	1.19786	0.246	0.093	2.30116e-130	8.05534e-51	0.74616	1	1	2.71433e-46
Tspan7	2.11074e-117	0.638132	0.468	0.264	7.11236e-113	1.10757e-50	0.601362	1	1	3.73207e-46
Fgf5	1.47942e-128	3.01237	0.107	0.013	4.98504e-124	1.20431e-50	0.817424	1	1	4.05806e-46
Cnksr2	7.78281e-202	0.694961	0.704	0.443	2.6225e-197	1.25278e-50	0.635943	1	1	4.22136e-46
Rnf112	2.41706e-123	1.89137	0.138	0.03	8.14454e-119	1.41049e-50	0.786864	1	1	4.75279e-46
Kcnk12	2.28008e-121	2.28789	0.116	0.02	7.68296e-117	3.37164e-50	0.824668	1	1	1.13611e-45
Kcna1	2.36738e-132	1.79242	0.151	0.035	7.97711e-128	1.05499e-49	0.799481	1	1	3.55488e-45
Arid5b	7.84895e-120	1.57033	0.167	0.049	2.64478e-115	5.06685e-49	0.779329	1	1	1.70733e-44
Thsd4	8.48108e-279	3.40231	0.21	0.023	2.85778e-274	1.53603e-48	1.56572	1	1	5.17582e-44
Rasa3	5.28311e-180	1.15073	0.34	0.137	1.7802e-175	2.77655e-48	0.750912	1	1	9.35586e-44
Gpr158	0	2.04183	0.665	0.229	0	2.99311e-48	1.73526	1	1	1.00856e-43
Dennd2b	8.6371e-114	2.29628	0.109	0.019	2.91036e-109	3.13981e-48	0.752104	1	1	1.05799e-43
Gabra1	3.88934e-95	1.12301	0.196	0.079	1.31055e-90	3.87844e-48	0.773091	1	1	1.30688e-43
Ryr2	0	2.16857	0.866	0.29	0	4.49957e-48	1.85649	1	1	1.51617e-43
Camk2b	1.21091e-142	0.911214	0.316	0.134	4.08027e-138	1.02959e-47	0.690381	1	1	3.46932e-43
Slc12a5	2.40839e-124	1.62508	0.153	0.038	8.11531e-120	1.98023e-47	0.762573	1	1	6.67259e-43
Pcca	5.01475e-136	0.729633	0.491	0.281	1.68977e-131	2.23065e-47	0.608439	1	1	7.51639e-43
Disp3	3.28182e-121	2.44302	0.118	0.021	1.10584e-116	2.32055e-47	0.757176	1	1	7.81932e-43
Wipf3	2.44721e-126	2.53567	0.115	0.018	8.24612e-122	2.33545e-47	0.769719	1	1	7.86952e-43
Slc6a17	1.96434e-149	1.71666	0.182	0.047	6.61905e-145	4.49564e-47	0.820086	1	1	1.51485e-42
Trhde	1.95607e-150	0.689673	0.603	0.379	6.59117e-146	5.08464e-47	0.607756	1	1	1.71332e-42
Cdon	6.00447e-109	2.44826	0.104	0.018	2.02327e-104	6.45681e-47	0.750412	1	1	2.17569e-42
Cipc	9.83911e-152	1.49598	0.22	0.069	3.31539e-147	1.18808e-46	0.784447	1	1	4.00335e-42
Kcnk9	1.26016e-187	1.34453	0.294	0.101	4.24622e-183	1.47414e-46	0.851482	1	1	4.96726e-42
Iqsec2	1.93953e-118	1.55244	0.167	0.05	6.53545e-114	2.78136e-46	0.792288	1	1	9.37206e-42
Mindy2	9.29542e-182	1.06512	0.356	0.146	3.13218e-177	4.0978e-46	0.754297	1	1	1.38079e-41
Ttll7	1.17318e-123	1.68368	0.149	0.037	3.95313e-119	1.01825e-45	0.769072	1	1	3.43108e-41
Kcnk3	5.73394e-108	2.23112	0.103	0.017	1.93211e-103	1.46678e-45	0.732083	1	1	4.94247e-41
Ptpre	9.3086e-102	1.27277	0.164	0.055	3.13662e-97	1.93046e-45	0.751703	1	1	6.50488e-41
Scrn1	1.57351e-134	1.17776	0.231	0.082	5.30209e-130	2.55219e-45	0.731183	1	1	8.59984e-41
Cemip	2.87789e-127	0.663111	0.485	0.28	9.69734e-123	5.3935e-45	0.520296	1	1	1.81739e-40
Cap2	6.0824e-119	1.84263	0.135	0.031	2.04952e-114	3.19104e-44	0.758718	1	1	1.07525e-39
Tspoap1	8.56042e-114	1.26201	0.185	0.062	2.88452e-109	9.4213e-44	0.704426	1	1	3.1746e-39
Unc80	3.31692e-130	0.899076	0.341	0.163	1.11767e-125	9.81452e-44	0.657153	1	1	3.3071e-39
Mef2a	5.33337e-142	0.671145	0.53	0.303	1.79713e-137	1.48063e-43	0.547717	1	1	4.98912e-39
Shc3	1.9428e-104	2.08376	0.111	0.023	6.54645e-100	1.52351e-43	0.74441	1	1	5.13363e-39
Syt6	3.55584e-103	3.00056	0.084	0.009	1.19818e-98	1.58787e-43	0.733537	1	1	5.35048e-39
Gabbr2	1.38175e-153	0.633909	0.553	0.315	4.65594e-149	1.73747e-43	0.585154	1	1	5.85457e-39
Chd9	1.01428e-130	0.615817	0.531	0.308	3.4177e-126	2.11562e-43	0.513211	1	1	7.1288e-39
Prr16	4.82246e-93	1.7906	0.123	0.034	1.62497e-88	2.39258e-43	0.825073	1	1	8.06204e-39
Lgi1	2.67272e-119	1.43466	0.162	0.046	9.006e-115	3.7019e-43	0.740486	1	1	1.24739e-38
Usp3	1.96041e-115	0.670297	0.461	0.267	6.60581e-111	4.69368e-43	0.608988	1	1	1.58158e-38
Adarb1	4.63872e-123	0.658746	0.446	0.243	1.56306e-118	5.27129e-43	0.546171	1	1	1.77621e-38
Tmem145	3.39886e-138	1.41326	0.202	0.063	1.14528e-133	1.43918e-42	0.750459	1	1	4.84945e-38
Dock9	1.74019e-123	1.21678	0.205	0.071	5.86373e-119	2.66522e-42	0.758964	1	1	8.98074e-38
Madd	6.58516e-125	1.16422	0.217	0.077	2.21894e-120	4.22731e-42	0.689259	1	1	1.42444e-37
Ppargc1b	2.30543e-92	2.47346	0.086	0.014	7.76838e-88	4.54677e-42	0.687147	1	1	1.53208e-37
Kcnc1	1.73205e-110	0.839841	0.297	0.139	5.83632e-106	8.07521e-42	0.611414	1	1	2.72102e-37
Khdrbs2	8.93006e-112	0.811062	0.333	0.169	3.00907e-107	1.07002e-41	0.594801	1	1	3.60555e-37
Fry	4.57817e-170	0.642462	0.657	0.402	1.54266e-165	1.10898e-41	0.524893	1	1	3.73683e-37
Grin2c	1.10321e-95	3.54611	0.075	0.007	3.71736e-91	1.48756e-41	0.71321	1	1	5.0125e-37
Snap25	5.65543e-128	0.513955	0.781	0.604	1.90565e-123	2.07288e-41	0.529492	1	1	6.98477e-37
Hecw1	3.48462e-131	0.755302	0.354	0.168	1.17418e-126	5.51972e-41	0.567889	1	1	1.85992e-36
Ano5	3.40727e-89	2.76607	0.076	0.01	1.14811e-84	6.43693e-41	0.650801	1	1	2.16899e-36
Me3	0	3.45532	0.296	0.032	0	2.14039e-40	1.7038	1	1	7.21225e-36
Itsn1	9.89538e-107	0.510937	0.62	0.409	3.33435e-102	3.20486e-40	0.44111	1	1	1.07991e-35
Pid1	3.9175e-118	0.855651	0.289	0.131	1.32004e-113	3.36425e-40	0.575378	1	1	1.13362e-35
Dok5	5.7302e-97	2.35092	0.093	0.016	1.93085e-92	3.37636e-40	0.664581	1	1	1.1377e-35
Gm15155	8.41221e-78	1.72232	0.106	0.03	2.83458e-73	4.97822e-40	0.694566	1	1	1.67746e-35
Elmod1	9.55049e-110	0.74036	0.322	0.157	3.21813e-105	6.53381e-40	0.594175	1	1	2.20163e-35
Cntnap2	0	1.92208	0.94	0.544	0	2.14189e-39	1.70915	1	1	7.21732e-35
Zbtb46	3.39112e-137	0.853035	0.34	0.155	1.14267e-132	2.21409e-39	0.649214	1	1	7.46061e-35
Oxr1	0	1.93692	0.656	0.236	0	2.74066e-39	1.58816	1	1	9.23494e-35
Igsf3	7.07284e-108	0.967224	0.25	0.109	2.38326e-103	4.44741e-39	0.632495	1	1	1.4986e-34
Mical3	1.06665e-118	0.720362	0.397	0.21	3.59418e-114	7.47686e-39	0.537944	1	1	2.5194e-34
Hook1	3.27868e-124	0.851271	0.322	0.15	1.10478e-119	7.77639e-39	0.603837	1	1	2.62033e-34
Purb	4.55999e-106	0.657924	0.401	0.222	1.53653e-101	1.76939e-38	0.518484	1	1	5.96212e-34
Eml6	6.59066e-145	0.75661	0.449	0.237	2.22079e-140	1.86804e-38	0.596491	1	1	6.29454e-34
Neb	3.43349e-67	2.32216	0.075	0.016	1.15695e-62	3.20915e-38	0.64833	1	1	1.08136e-33
Cdh8	0	1.52644	0.748	0.351	0	3.43674e-38	1.28689	1	1	1.15804e-33
Galnt14	8.51266e-77	2.0796	0.09	0.021	2.86843e-72	3.94521e-38	0.662679	1	1	1.32938e-33
Trim9	1.04881e-125	1.19598	0.216	0.077	3.53408e-121	8.19826e-38	0.68901	1	1	2.76249e-33
Sema3d	6.43453e-116	1.37496	0.195	0.069	2.16818e-111	8.51668e-38	0.765573	1	1	2.86978e-33
Adam23	3.80341e-120	0.696145	0.397	0.208	1.2816e-115	3.15318e-37	0.555934	1	1	1.0625e-32
Adam11	1.01276e-98	2.09214	0.102	0.02	3.4126e-94	3.33011e-37	0.653121	1	1	1.12211e-32
Nkain1	3.42224e-104	0.827268	0.295	0.143	1.15316e-99	5.62461e-37	0.61096	1	1	1.89527e-32
Nrep	1.55566e-108	0.640625	0.422	0.236	5.24195e-104	5.68481e-37	0.528322	1	1	1.91555e-32
Trmt9b	1.37586e-105	2.02088	0.115	0.024	4.63608e-101	7.51063e-37	0.762425	1	1	2.53078e-32
Pik3r3	1.60981e-93	0.517755	0.573	0.382	5.4244e-89	1.19051e-36	0.478222	1	1	4.01153e-32
Syngr1	6.68794e-106	1.03691	0.205	0.078	2.25357e-101	1.61975e-36	0.620873	1	1	5.4579e-32
Lhfpl3	4.98874e-92	0.984612	0.222	0.099	1.681e-87	2.01203e-36	0.667548	1	1	6.77975e-32
Tanc1	1.42079e-98	0.966306	0.215	0.089	4.7875e-94	5.06067e-36	0.602729	1	1	1.70524e-31
Zfp618	1.05593e-96	1.37757	0.149	0.048	3.55806e-92	5.81517e-36	0.626391	1	1	1.95948e-31
Syt7	4.78975e-95	1.19486	0.158	0.053	1.61396e-90	7.57657e-36	0.642806	1	1	2.553e-31
Prkg1	9.61639e-107	0.611888	0.438	0.254	3.24034e-102	1.79696e-35	0.407931	1	1	6.05505e-31
Mamld1	4.54113e-95	1.30711	0.153	0.05	1.53018e-90	2.52816e-35	0.626678	1	1	8.51889e-31
Rap1gap2	1.60751e-99	1.21525	0.187	0.071	5.41666e-95	3.76048e-35	0.648923	1	1	1.26713e-30
Cadm2	0	1.61645	0.991	0.682	0	4.34199e-35	1.4794	1	1	1.46308e-30
Shank1	5.39106e-97	1.59767	0.123	0.032	1.81657e-92	4.52269e-35	0.622982	1	1	1.52397e-30
Eml5	2.86923e-128	0.705917	0.441	0.239	9.66816e-124	6.94519e-35	0.557846	1	1	2.34025e-30
Bmp6	5.71961e-77	3.11818	0.065	0.008	1.92728e-72	7.07709e-35	0.641322	1	1	2.3847e-30
Galnt7	6.4704e-91	0.936796	0.216	0.095	2.18026e-86	8.915e-35	0.577161	1	1	3.004e-30
Zkscan2	5.86042e-94	1.43848	0.136	0.041	1.97473e-89	1.63779e-34	0.619002	1	1	5.51869e-30
Tmtc4	2.35642e-94	1.39291	0.144	0.046	7.94021e-90	2.1991e-34	0.617877	1	1	7.41009e-30
Ntrk3	0	1.67238	0.584	0.214	0	2.40094e-34	1.40163	1	1	8.09021e-30
Patj	1.81848e-99	1.12798	0.183	0.068	6.12753e-95	2.52197e-34	0.645046	1	1	8.49804e-30
Sorcs1	1.21957e-49	1.19127	0.132	0.062	4.10945e-45	3.16297e-34	0.639323	1	1	1.06579e-29
Tspan9	2.20851e-78	1.49074	0.108	0.03	7.44178e-74	5.01093e-34	0.65633	1	1	1.68848e-29
Kif21a	6.96131e-118	0.65771	0.422	0.229	2.34568e-113	5.46193e-34	0.494354	1	1	1.84045e-29
Slc44a5	1.0121e-70	0.937778	0.193	0.092	3.41037e-66	8.70617e-34	0.587853	1	1	2.93363e-29
Pgr	1.4061e-73	2.50742	0.069	0.011	4.738e-69	1.43077e-33	0.561832	1	1	4.82111e-29
Svop	4.67577e-89	1.12826	0.162	0.059	1.57555e-84	1.78047e-33	0.595161	1	1	5.99946e-29
Pkp4	2.49651e-124	0.711954	0.424	0.229	8.41223e-120	1.85737e-33	0.439576	1	1	6.25861e-29
Cacna2d2	9.21249e-98	1.75196	0.113	0.026	3.10424e-93	2.18993e-33	0.637838	1	1	7.37919e-29
Atp8a1	8.47715e-90	0.534219	0.449	0.273	2.85646e-85	3.11972e-33	0.457542	1	1	1.05122e-28
Add3	2.39793e-96	0.890337	0.256	0.12	8.08005e-92	3.27286e-33	0.542927	1	1	1.10282e-28
Abtb2	1.27961e-91	1.04353	0.196	0.081	4.31176e-87	3.31284e-33	0.574478	1	1	1.11629e-28
Dnm1	3.36174e-101	1.47983	0.143	0.042	1.13277e-96	3.54427e-33	0.666112	1	1	1.19428e-28
Syt9	2.74375e-103	0.656101	0.365	0.195	9.24535e-99	3.92299e-33	0.48072	1	1	1.32189e-28
Galnt15	4.84621e-83	3.09851	0.065	0.006	1.63298e-78	4.07598e-33	0.582227	1	1	1.37344e-28
Grik1	1.63832e-121	0.956008	0.305	0.144	5.52047e-117	5.42258e-33	0.643378	1	1	1.82719e-28
Fmn1	6.30949e-80	2.36331	0.077	0.013	2.12604e-75	5.66889e-33	0.618291	1	1	1.91019e-28
Srcin1	1.46165e-115	0.629789	0.437	0.243	4.92518e-111	6.60161e-33	0.52131	1	1	2.22448e-28
Asic2	0	2.36051	0.503	0.132	0	8.23109e-33	1.81834	1	1	2.77355e-28
Tspan4	4.20888e-91	1.11069	0.167	0.061	1.41823e-86	9.33912e-33	0.583658	1	1	3.14691e-28
Foxn2	9.23528e-101	0.72186	0.339	0.177	3.11192e-96	1.1686e-32	0.550847	1	1	3.93772e-28
Grk5	1.35493e-68	0.833802	0.208	0.103	4.56556e-64	1.3574e-32	0.584267	1	1	4.5739e-28
Slc17a7	3.00427e-83	0.927009	0.188	0.079	1.01232e-78	2.94972e-32	0.574413	1	1	9.93938e-28
Ankrd55	3.21943e-75	2.30955	0.071	0.011	1.08482e-70	4.54059e-32	0.553809	1	1	1.53e-27
Zmynd8	1.73906e-97	0.579098	0.417	0.239	5.85993e-93	6.69944e-32	0.46969	1	1	2.25744e-27
Fam13a	2.59423e-99	1.52835	0.142	0.043	8.74153e-95	9.20703e-32	0.63833	1	1	3.1024e-27
Phc2	2.59822e-84	0.573031	0.385	0.225	8.75495e-80	1.16172e-31	0.45149	1	1	3.91454e-27
Srrm3	8.04833e-119	0.691973	0.402	0.213	2.71196e-114	1.20941e-31	0.559017	1	1	4.07524e-27
Hcrtr2	9.80012e-75	2.07881	0.08	0.016	3.30225e-70	1.41883e-31	0.576973	1	1	4.7809e-27
Cers6	1.48475e-88	0.543991	0.386	0.22	5.00301e-84	1.5971e-31	0.43698	1	1	5.3816e-27
A830018L16Rik	6.57959e-84	0.866417	0.245	0.121	2.21706e-79	1.84127e-31	0.560832	1	1	6.20433e-27
Tprn	3.084e-78	1.79403	0.088	0.019	1.03918e-73	1.90971e-31	0.560164	1	1	6.43497e-27
Nfat5	1.69853e-84	0.539594	0.386	0.223	5.72338e-80	2.001e-31	0.436769	1	1	6.74257e-27
Apbb2	3.38384e-102	0.656738	0.375	0.204	1.14022e-97	2.43998e-31	0.499845	1	1	8.22177e-27
Sytl2	6.42252e-76	1.97704	0.084	0.018	2.16413e-71	5.44282e-31	0.592945	1	1	1.83401e-26
Rap1gap	6.6428e-76	1.78087	0.084	0.018	2.23836e-71	7.61511e-31	0.549689	1	1	2.56599e-26
Ube2ql1	4.54192e-79	1.19608	0.14	0.05	1.53045e-74	8.86816e-31	0.564886	1	1	2.98822e-26
Micu3	7.26261e-92	0.514304	0.448	0.266	2.44721e-87	9.60104e-31	0.450759	1	1	3.23517e-26
Zfp804a	1.22362e-80	0.739421	0.266	0.138	4.12311e-76	1.21147e-30	0.526444	1	1	4.08216e-26
Cntfr	2.7006e-80	1.29162	0.121	0.037	9.09993e-76	1.23021e-30	0.565577	1	1	4.14533e-26
Als2	1.91979e-95	1.05351	0.211	0.089	6.46892e-91	1.97841e-30	0.606513	1	1	6.66646e-26
Abcg1	7.53291e-78	1.58902	0.102	0.027	2.53829e-73	2.60317e-30	0.557083	1	1	8.77165e-26
Arhgap10	1.44406e-87	0.676445	0.329	0.181	4.86589e-83	4.78203e-30	0.470034	1	1	1.61135e-25
Pfkp	1.37448e-86	0.587834	0.315	0.165	4.63146e-82	5.0701e-30	0.471238	1	1	1.70842e-25
Acsl1	1.52195e-92	1.41311	0.141	0.044	5.12837e-88	5.27109e-30	0.600963	1	1	1.77615e-25
Fam184a	3.33782e-97	0.730009	0.314	0.162	1.12471e-92	8.35105e-30	0.491248	1	1	2.81397e-25
Fndc3b	1.52465e-79	1.16183	0.151	0.057	5.13746e-75	9.26768e-30	0.593279	1	1	3.12284e-25
Lyn	4.19895e-75	1.39413	0.101	0.028	1.41488e-70	1.24084e-29	0.573024	1	1	4.18115e-25
Piezo2	4.76594e-55	2.54309	0.053	0.009	1.60593e-50	1.33225e-29	0.565736	1	1	4.48914e-25
Hmgcll1	3.60947e-80	0.579131	0.312	0.17	1.21625e-75	1.45264e-29	0.454617	1	1	4.89482e-25
Abat	9.0369e-87	1.02569	0.179	0.072	3.04507e-82	2.02953e-29	0.552947	1	1	6.83869e-25
Gm12394	3.48094e-75	2.29663	0.077	0.015	1.17294e-70	2.48996e-29	0.544157	1	1	8.39015e-25
Spock1	0	2.06409	0.379	0.096	0	2.6044e-29	1.45839	1	1	8.77579e-25
Asph	1.5346e-84	0.535836	0.349	0.193	5.17098e-80	2.60535e-29	0.466886	1	1	8.77897e-25
Spred1	2.05983e-94	0.769977	0.28	0.138	6.94081e-90	3.77301e-29	0.51456	1	1	1.27135e-24
Zfp804b	5.47213e-33	1.22875	0.103	0.052	1.84389e-28	4.12606e-29	0.611959	1	1	1.39032e-24
Prom1	9.02554e-67	1.4632	0.103	0.033	3.04125e-62	4.46245e-29	0.550187	1	1	1.50367e-24
Kbtbd11	5.86179e-78	1.3619	0.119	0.038	1.97519e-73	6.40188e-29	0.545708	1	1	2.15718e-24
Ttc39c	4.50257e-88	0.905597	0.211	0.091	1.51718e-83	7.41453e-29	0.540815	1	1	2.4984e-24
St6galnac5	5.80312e-57	0.765038	0.171	0.083	1.95542e-52	7.9167e-29	0.520998	1	1	2.66761e-24
Macrod2	4.39499e-176	0.513525	0.848	0.638	1.48094e-171	1.15532e-28	0.436584	1	1	3.89296e-24
Pknox2	1.37086e-83	1.05058	0.176	0.072	4.61926e-79	1.45135e-28	0.549997	1	1	4.89047e-24
Tle2	7.55722e-79	1.24741	0.121	0.038	2.54648e-74	2.03698e-28	0.578386	1	1	6.86381e-24
Bmerb1	7.48612e-80	0.903524	0.174	0.071	2.52252e-75	2.59097e-28	0.526325	1	1	8.73054e-24
Spred2	2.00446e-80	0.544841	0.363	0.21	6.75424e-76	2.95728e-28	0.432148	1	1	9.96485e-24
Scaper	3.7813e-127	0.528218	0.577	0.349	1.27415e-122	3.58074e-28	0.425911	1	1	1.20657e-23
Ablim3	3.6513e-288	2.54597	0.256	0.045	1.23034e-283	3.83613e-28	1.3236	1	1	1.29262e-23
Rora	0	1.66931	0.87	0.545	0	5.5341e-28	1.51131	1	1	1.86477e-23
Dusp5	1.47923e-70	2.47316	0.063	0.009	4.98442e-66	8.38705e-28	0.51554	1	1	2.8261e-23
Plekha1	1.26082e-82	0.704888	0.25	0.122	4.24845e-78	8.73037e-28	0.498316	1	1	2.94179e-23
Map7d2	4.1521e-86	0.901237	0.208	0.091	1.39909e-81	1.00882e-27	0.530327	1	1	3.39933e-23
Slc16a7	3.44469e-75	1.04068	0.157	0.063	1.16072e-70	1.296e-27	0.527067	1	1	4.36702e-23
Kifc2	3.28352e-75	1.11528	0.127	0.043	1.10641e-70	1.89395e-27	0.534746	1	1	6.38186e-23
Rabgap1l	2.86944e-96	0.512639	0.538	0.346	9.66886e-92	2.07918e-27	0.426143	1	1	7.00601e-23
Amer3	1.15171e-66	2.68683	0.056	0.007	3.88079e-62	2.43959e-27	0.465521	1	1	8.22044e-23
Fbxw7	5.55371e-59	0.521371	0.317	0.192	1.87138e-54	2.68258e-27	0.431247	1	1	9.03922e-23
Eepd1	1.14782e-67	1.83974	0.081	0.02	3.8677e-63	2.83768e-27	0.5345	1	1	9.56185e-23
Col19a1	1.58784e-188	2.96693	0.153	0.019	5.35039e-184	3.55552e-27	1.08397	1	1	1.19807e-22
Cacna1i	1.87635e-68	2.29406	0.065	0.011	6.32254e-64	3.59116e-27	0.508916	1	1	1.21008e-22
Mtmr1	1.30923e-81	0.765183	0.224	0.104	4.4116e-77	3.67804e-27	0.481497	1	1	1.23935e-22
Phf24	4.20633e-74	1.44657	0.104	0.03	1.41737e-69	7.84574e-27	0.555266	1	1	2.6437e-22
Naaladl2	1.4664e-69	0.66626	0.271	0.151	4.94118e-65	9.43954e-27	0.458785	1	1	3.18075e-22
Coro2a	2.89592e-68	1.8597	0.076	0.016	9.75808e-64	1.24974e-26	0.503823	1	1	4.21114e-22
Slc35f4	5.58606e-54	1.10847	0.112	0.044	1.88228e-49	2.01542e-26	0.521196	1	1	6.79115e-22
Cpeb4	1.58934e-92	0.70711	0.268	0.127	5.35546e-88	2.42491e-26	0.515698	1	1	8.17096e-22
Kcnab1	6.89197e-73	0.573119	0.316	0.181	2.32232e-68	2.47174e-26	0.419144	1	1	8.32879e-22
Minar1	5.0136e-71	1.85573	0.081	0.018	1.68938e-66	2.57745e-26	0.517209	1	1	8.68499e-22
Vldlr	1.82481e-76	1.18079	0.128	0.043	6.14888e-72	3.21441e-26	0.554655	1	1	1.08313e-21
Thrb	1.6566e-73	1.18226	0.136	0.051	5.58209e-69	3.66422e-26	0.575517	1	1	1.2347e-21
Disp2	7.87615e-73	1.15121	0.124	0.043	2.65395e-68	4.50739e-26	0.51418	1	1	1.51881e-21
Ap1s3	3.58699e-59	2.83434	0.051	0.007	1.20867e-54	5.14948e-26	0.447508	1	1	1.73517e-21
Vps13c	7.53362e-65	0.50999	0.311	0.181	2.53853e-60	6.08804e-26	0.404676	1	1	2.05143e-21
Eml1	1.31719e-73	0.598713	0.306	0.171	4.4384e-69	6.40046e-26	0.414	1	1	2.1567e-21
Myo6	1.62829e-82	0.711478	0.24	0.115	5.48668e-78	1.01437e-25	0.491311	1	1	3.41802e-21
Gas7	4.73623e-60	1.31199	0.095	0.03	1.59592e-55	2.19644e-25	0.508353	1	1	7.40114e-21
Grk3	1.29231e-78	0.641652	0.274	0.143	4.35456e-74	2.3426e-25	0.419944	1	1	7.89364e-21
Unc13a	8.39367e-75	0.515943	0.338	0.192	2.82833e-70	2.76775e-25	0.391926	1	1	9.32622e-21
Vps13d	1.89247e-69	0.661266	0.24	0.123	6.37685e-65	2.80244e-25	0.455866	1	1	9.44311e-21
Cltb	1.85172e-74	0.810073	0.183	0.08	6.23957e-70	3.98644e-25	0.484875	1	1	1.34327e-20
Lgr4	3.10365e-67	0.815199	0.173	0.078	1.04581e-62	4.67583e-25	0.47548	1	1	1.57557e-20
Slc9a7	2.69838e-80	0.854685	0.205	0.093	9.09247e-76	4.90272e-25	0.509631	1	1	1.65202e-20
Stxbp5l	0	1.19137	0.862	0.482	0	6.61074e-25	1.08133	1	1	2.22756e-20
Cntnap5a	3.15947e-44	0.686536	0.184	0.103	1.06462e-39	6.95804e-25	0.513168	1	1	2.34458e-20
Pdk2	1.50202e-60	2.21373	0.059	0.01	5.06119e-56	8.06127e-25	0.445162	1	1	2.71633e-20
Glcci1	5.77816e-68	0.536542	0.325	0.19	1.94701e-63	9.56042e-25	0.395142	1	1	3.22148e-20
Castor2	1.42345e-66	0.889355	0.164	0.072	4.79646e-62	1.20151e-24	0.478267	1	1	4.0486e-20
Micu1	2.57121e-42	0.535818	0.24	0.149	8.66394e-38	1.23575e-24	0.42608	1	1	4.16399e-20
Frrs1l	4.06012e-63	0.565169	0.239	0.127	1.3681e-58	1.60402e-24	0.423454	1	1	5.4049e-20
Mgat4a	7.67254e-74	1.12199	0.142	0.054	2.58534e-69	1.75088e-24	0.507667	1	1	5.89976e-20
Slc7a8	1.41685e-71	1.20042	0.115	0.037	4.77422e-67	2.52661e-24	0.540494	1	1	8.51365e-20
Tlcd4	5.96972e-65	1.52892	0.089	0.025	2.01156e-60	3.35648e-24	0.487007	1	1	1.131e-19
Hk1	2.04154e-67	0.966935	0.138	0.054	6.87918e-63	3.44576e-24	0.500533	1	1	1.16108e-19
Adcy9	3.25548e-68	0.750884	0.188	0.087	1.09697e-63	3.92052e-24	0.45897	1	1	1.32106e-19
Tln2	4.03019e-70	0.718372	0.208	0.101	1.35801e-65	4.19932e-24	0.442995	1	1	1.415e-19
Abca8b	1.6879e-64	1.62806	0.08	0.02	5.68755e-60	4.52573e-24	0.496439	1	1	1.52499e-19
Chst7	5.37722e-59	2.77947	0.049	0.006	1.81191e-54	5.22618e-24	0.439675	1	1	1.76101e-19
Adcy8	1.97128e-53	1.46438	0.085	0.028	6.64243e-49	5.41761e-24	0.519436	1	1	1.82552e-19
Lonrf2	1.88356e-63	0.690795	0.199	0.098	6.34685e-59	8.23927e-24	0.442488	1	1	2.7763e-19
Cdkl5	1.90929e-64	0.672734	0.236	0.126	6.43355e-60	8.82063e-24	0.449154	1	1	2.9722e-19
Arhgef3	1.36044e-47	1.86473	0.054	0.012	4.58415e-43	9.04493e-24	0.464201	1	1	3.04778e-19
Ttll11	1.69268e-59	1.22119	0.098	0.033	5.70365e-55	1.40615e-23	0.484514	1	1	4.73818e-19
Cyfip2	7.21598e-79	0.678952	0.236	0.113	2.4315e-74	1.59386e-23	0.465915	1	1	5.37067e-19
Sfmbt2	3.71399e-54	1.60191	0.07	0.018	1.25147e-49	1.94355e-23	0.469714	1	1	6.549e-19
Cpd	1.43267e-61	0.622347	0.219	0.113	4.82754e-57	2.45863e-23	0.418756	1	1	8.2846e-19
Magi2	0	1.14457	0.879	0.614	0	2.47299e-23	1.05751	1	1	8.33299e-19
Kcnt1	3.58338e-57	1.96597	0.063	0.013	1.20745e-52	2.72973e-23	0.440768	1	1	9.19811e-19
Arhgef9	5.96736e-67	0.620478	0.243	0.128	2.01076e-62	2.78484e-23	0.411583	1	1	9.38378e-19
Rtn4rl1	8.98214e-55	1.82054	0.062	0.014	3.02662e-50	3.24326e-23	0.443622	1	1	1.09285e-18
Syt12	6.57535e-60	1.64162	0.071	0.016	2.21563e-55	5.33914e-23	0.480645	1	1	1.79908e-18
Rgl3	7.33548e-52	3.1862	0.042	0.005	2.47176e-47	6.09888e-23	0.393693	1	1	2.05508e-18
Trim46	7.36883e-69	0.919074	0.153	0.063	2.483e-64	6.30832e-23	0.486474	1	1	2.12565e-18
Adap1	2.24271e-59	1.47741	0.08	0.022	7.55705e-55	8.97157e-23	0.451008	1	1	3.02306e-18
Tbc1d30	2.78122e-64	1.27494	0.109	0.037	9.37159e-60	9.27982e-23	0.499744	1	1	3.12693e-18
Mfn1	2.5189e-64	0.722048	0.192	0.093	8.48768e-60	1.0403e-22	0.428939	1	1	3.50539e-18
Ptpn5	2.63497e-61	0.967789	0.133	0.054	8.87878e-57	1.29886e-22	0.471761	1	1	4.37663e-18
Rims4	1.49092e-51	1.75266	0.061	0.014	5.0238e-47	1.40977e-22	0.432796	1	1	4.75035e-18
Upp2	1.13946e-57	0.689122	0.2	0.104	3.83952e-53	1.60167e-22	0.433416	1	1	5.39699e-18
Ndst4	2.12458e-40	0.707438	0.177	0.103	7.15898e-36	2.15106e-22	0.416104	1	1	7.24821e-18
Cpa6	4.31915e-44	2.44689	0.042	0.007	1.45538e-39	2.27197e-22	0.410857	1	1	7.65563e-18
Neurl1a	1.58559e-59	1.23535	0.094	0.03	5.3428e-55	2.34699e-22	0.456198	1	1	7.90841e-18
Tmem91	3.396e-55	0.746251	0.153	0.071	1.14432e-50	3.48008e-22	0.446036	1	1	1.17265e-17
Slc25a12	3.29672e-64	0.510678	0.271	0.149	1.11086e-59	3.94702e-22	0.369447	1	1	1.32999e-17
Trank1	1.8472e-50	0.797428	0.132	0.06	6.22432e-46	4.00519e-22	0.457686	1	1	1.34959e-17
Sez6l2	1.20401e-67	0.543163	0.249	0.13	4.05704e-63	4.53245e-22	0.429486	1	1	1.52725e-17
Prkcz	1.66097e-66	0.848727	0.15	0.062	5.59679e-62	4.65714e-22	0.466068	1	1	1.56927e-17
Tunar	8.73882e-52	2.26938	0.05	0.009	2.94463e-47	4.94947e-22	0.397565	1	1	1.66777e-17
Cfap299	1.61866e-43	1.96295	0.05	0.011	5.45423e-39	5.01835e-22	0.418804	1	1	1.69098e-17
Grk4	4.06315e-56	1.13503	0.111	0.043	1.36912e-51	5.47254e-22	0.474157	1	1	1.84403e-17
Cdh10	0	1.36566	0.548	0.243	0	5.51892e-22	1.12119	1	1	1.85966e-17
Thrsp	4.22907e-52	2.42595	0.05	0.008	1.42503e-47	6.15171e-22	0.396808	1	1	2.07288e-17
Gnal	2.42741e-58	0.949145	0.122	0.048	8.17941e-54	6.71154e-22	0.458061	1	1	2.26152e-17
Dnm2	5.94278e-87	0.599366	0.382	0.22	2.00248e-82	7.68204e-22	0.424717	1	1	2.58854e-17
Ice1	6.66504e-68	0.515034	0.323	0.187	2.24585e-63	1.5755e-21	0.354376	1	1	5.30881e-17
Ggact	2.29009e-58	1.0118	0.118	0.046	7.71669e-54	1.59665e-21	0.442523	1	1	5.38006e-17
Septin8	1.12697e-52	1.16581	0.097	0.035	3.79745e-48	2.13361e-21	0.444097	1	1	7.1894e-17
Hs3st4	4.90542e-236	2.22946	0.259	0.065	1.65293e-231	2.259e-21	1.30174	1	1	7.61192e-17
Brdt	1.95777e-58	1.31143	0.092	0.029	6.5969e-54	2.7541e-21	0.457686	1	1	9.28021e-17
Stat2	1.4872e-59	0.724377	0.173	0.083	5.01127e-55	3.18976e-21	0.448271	1	1	1.07482e-16
Nck1	8.4009e-71	0.637018	0.257	0.136	2.83077e-66	3.55583e-21	0.442709	1	1	1.19817e-16
Ppargc1a	3.19186e-56	1.4435	0.085	0.026	1.07553e-51	3.61948e-21	0.475758	1	1	1.21962e-16
Cyth1	1.24278e-59	0.713313	0.174	0.083	4.18767e-55	4.00594e-21	0.417499	1	1	1.34984e-16
Klhl5	1.17919e-71	0.877657	0.173	0.076	3.9734e-67	4.09177e-21	0.471182	1	1	1.37876e-16
Gabra2	5.40818e-59	0.586718	0.316	0.197	1.82234e-54	4.14907e-21	0.399142	1	1	1.39807e-16
Fbxo44	3.75958e-53	1.53996	0.07	0.019	1.26683e-48	4.7555e-21	0.434235	1	1	1.60241e-16
Bcl2l15	7.56295e-51	2.20412	0.05	0.008	2.54841e-46	4.94355e-21	0.402859	1	1	1.66578e-16
Rnf152	1.28461e-45	1.20205	0.083	0.03	4.32862e-41	5.0509e-21	0.461255	1	1	1.70195e-16
Lrp1	1.69346e-57	0.692577	0.175	0.084	5.70628e-53	5.16796e-21	0.411993	1	1	1.74139e-16
Mctp1	8.17584e-292	1.93477	0.381	0.133	2.75493e-287	5.3649e-21	1.48177	1	1	1.80776e-16
Pxk	1.24659e-62	0.630182	0.21	0.107	4.20051e-58	5.39212e-21	0.411244	1	1	1.81693e-16
Ackr1	1.01584e-60	0.929907	0.122	0.047	3.42297e-56	5.76639e-21	0.472384	1	1	1.94304e-16
Ldlrap1	4.39392e-49	3.06788	0.04	0.005	1.48058e-44	5.81109e-21	0.379545	1	1	1.9581e-16
Enpp2	3.48146e-56	0.699711	0.157	0.073	1.17311e-51	7.60956e-21	0.416532	1	1	2.56412e-16
Sema3a	1.16492e-37	1.01991	0.095	0.043	3.92533e-33	1.05452e-20	0.435173	1	1	3.55333e-16
Atf1	5.69756e-62	0.681652	0.208	0.106	1.91985e-57	1.07893e-20	0.387818	1	1	3.63556e-16
Pipox	5.88229e-52	2.13581	0.053	0.01	1.9821e-47	1.36942e-20	0.405072	1	1	4.61441e-16
Tubb4a	6.83175e-71	0.817838	0.178	0.079	2.30203e-66	1.49385e-20	0.515158	1	1	5.03367e-16
Jph3	3.63791e-53	1.98931	0.055	0.011	1.22583e-48	1.93973e-20	0.418733	1	1	6.53611e-16
Nrxn3	0	1.63061	0.932	0.462	0	2.33502e-20	1.45366	1	1	7.86809e-16
Mxd4	2.26498e-59	0.754507	0.155	0.07	7.63207e-55	3.03467e-20	0.420123	1	1	1.02256e-15
Sgsm1	8.42809e-57	0.978472	0.123	0.05	2.83993e-52	3.11565e-20	0.434619	1	1	1.04985e-15
Slc9a9	3.11463e-42	1.07625	0.089	0.036	1.04951e-37	3.47268e-20	0.461704	1	1	1.17016e-15
Ano3	4.83735e-45	0.784433	0.137	0.067	1.62999e-40	3.94558e-20	0.424699	1	1	1.3295e-15
Setd7	1.52604e-57	0.625351	0.188	0.094	5.14215e-53	4.04223e-20	0.403565	1	1	1.36207e-15
Shisa8	2.67213e-55	1.36608	0.073	0.02	9.00401e-51	4.33362e-20	0.427226	1	1	1.46026e-15
Rasgrf1	8.89185e-143	2.15919	0.153	0.033	2.9962e-138	4.35881e-20	1.02326	1	1	1.46875e-15
Tbc1d9	8.08284e-59	0.552424	0.235	0.128	2.7236e-54	4.68378e-20	0.368247	1	1	1.57825e-15
Rapgefl1	9.9735e-52	1.43027	0.071	0.02	3.36067e-47	5.3926e-20	0.408816	1	1	1.81709e-15
Sptb	4.44447e-65	0.746656	0.193	0.094	1.49761e-60	6.10451e-20	0.409528	1	1	2.05698e-15
Adcyap1r1	1.53252e-56	1.05161	0.109	0.041	5.16399e-52	6.54433e-20	0.437014	1	1	2.20518e-15
Ptpn3	2.77105e-49	1.2904	0.079	0.026	9.33734e-45	6.80741e-20	0.413155	1	1	2.29383e-15
Porcn	3.83757e-66	0.62574	0.243	0.129	1.29311e-61	1.10513e-19	0.412117	1	1	3.72386e-15
Nos1ap	1.60349e-53	0.553961	0.215	0.116	5.40311e-49	1.18633e-19	0.371976	1	1	3.99745e-15
Trpc1	1.78597e-56	0.613875	0.181	0.09	6.01802e-52	1.27967e-19	0.382818	1	1	4.31197e-15
Rcan2	7.50066e-46	1.03739	0.096	0.038	2.52742e-41	1.34366e-19	0.443454	1	1	4.52759e-15
Spred3	5.10486e-54	1.44979	0.075	0.021	1.72013e-49	1.9478e-19	0.424193	1	1	6.56332e-15
Snta1	6.65506e-49	1.52851	0.066	0.018	2.24249e-44	2.11833e-19	0.402352	1	1	7.13794e-15
Megf11	8.06561e-127	2.05321	0.151	0.038	2.71779e-122	2.50301e-19	1.07646	1	1	8.43415e-15
Psg16	1.91675e-46	2.37615	0.043	0.006	6.45867e-42	2.52947e-19	0.364766	1	1	8.5233e-15
Eef2k	5.45785e-51	1.01217	0.11	0.045	1.83908e-46	3.60968e-19	0.40611	1	1	1.21632e-14
Ptpn22	2.59275e-45	3.92552	0.033	0.002	8.73652e-41	4.06178e-19	0.341716	1	1	1.36866e-14
Acer3	5.88597e-210	1.52284	0.278	0.082	1.98334e-205	4.14941e-19	0.92926	1	1	1.39818e-14
Ski	8.05536e-54	0.501337	0.232	0.129	2.71433e-49	4.4621e-19	0.392649	1	1	1.50355e-14
Stx3	2.71829e-55	1.34244	0.085	0.027	9.15955e-51	4.54211e-19	0.420198	1	1	1.53051e-14
Mapre3	2.09737e-58	0.649194	0.202	0.104	7.06729e-54	4.7279e-19	0.378166	1	1	1.59311e-14
Baiap2	1.73614e-57	0.62202	0.206	0.108	5.85011e-53	4.76573e-19	0.373562	1	1	1.60586e-14
Elapor1	2.24658e-43	1.46063	0.06	0.017	7.57008e-39	4.88822e-19	0.385519	1	1	1.64713e-14
Adam19	4.70561e-47	0.815256	0.121	0.054	1.5856e-42	4.93103e-19	0.40727	1	1	1.66156e-14
Phldb1	4.33066e-58	1.18695	0.11	0.041	1.45926e-53	5.18597e-19	0.43797	1	1	1.74747e-14
Myo1d	5.63877e-43	1.24746	0.076	0.027	1.90004e-38	5.38603e-19	0.40046	1	1	1.81488e-14
Plch2	4.36859e-41	1.66272	0.048	0.011	1.47204e-36	7.89208e-19	0.368708	1	1	2.65931e-14
Phyhip	1.11445e-41	2.56287	0.037	0.005	3.75525e-37	9.37219e-19	0.330091	1	1	3.15805e-14
Slc12a2	5.45517e-55	0.51688	0.261	0.151	1.83818e-50	1.05327e-18	0.324182	1	1	3.5491e-14
Rapgef3	4.59513e-50	1.6414	0.062	0.015	1.54838e-45	1.23246e-18	0.402514	1	1	4.15291e-14
Myocd	4.91177e-41	2.53373	0.04	0.007	1.65507e-36	1.35668e-18	0.348051	1	1	4.57148e-14
Etv5	6.97694e-42	1.88868	0.05	0.012	2.35095e-37	1.40381e-18	0.368808	1	1	4.73028e-14
Sned1	7.97766e-49	1.36044	0.077	0.024	2.68815e-44	2.16453e-18	0.408271	1	1	7.2936e-14
Fgf1	3.11347e-43	2.58373	0.041	0.007	1.04911e-38	2.30606e-18	0.348618	1	1	7.7705e-14
Tecpr1	4.82937e-51	0.723916	0.148	0.07	1.62731e-46	2.45996e-18	0.386829	1	1	8.28909e-14
Pcyt2	1.32713e-50	0.505066	0.194	0.103	4.47188e-46	2.82441e-18	0.37174	1	1	9.51712e-14
Entrep2	3.79593e-51	0.712838	0.157	0.077	1.27908e-46	2.87608e-18	0.381665	1	1	9.69124e-14
Speg	7.77409e-44	1.87243	0.046	0.009	2.61956e-39	2.8843e-18	0.349937	1	1	9.71895e-14
Lrtm1	4.07329e-42	3.0417	0.035	0.004	1.37254e-37	2.95404e-18	0.322594	1	1	9.95392e-14
Mest	2.46573e-55	0.777344	0.145	0.066	8.30852e-51	3.45969e-18	0.402775	1	1	1.16578e-13
Dgkg	2.83068e-33	1.58469	0.048	0.014	9.53824e-29	3.65542e-18	0.36754	1	1	1.23173e-13
Zdhhc18	2.66098e-45	1.21769	0.077	0.027	8.96642e-41	6.30212e-18	0.392062	1	1	2.12356e-13
Cpne9	2.49238e-45	1.28853	0.071	0.023	8.39833e-41	6.74492e-18	0.377946	1	1	2.27277e-13
Pgbd5	7.68989e-52	0.935273	0.131	0.059	2.59119e-47	7.03385e-18	0.409089	1	1	2.37013e-13
Syt2	1.33403e-47	1.25984	0.076	0.025	4.49514e-43	7.81091e-18	0.400836	1	1	2.63196e-13
Snph	4.70399e-43	1.62807	0.055	0.014	1.58506e-38	8.2502e-18	0.363305	1	1	2.77999e-13
Zhx2	4.28849e-53	0.62459	0.18	0.092	1.44505e-48	8.61644e-18	0.364762	1	1	2.90339e-13
Cacna1d	0	1.18742	0.663	0.331	0	9.23291e-18	1.00317	1	1	3.11112e-13
Tmc7	2.13324e-45	1.43579	0.061	0.016	7.18818e-41	9.32579e-18	0.387473	1	1	3.14242e-13
Nptx1	3.89206e-43	1.50041	0.052	0.013	1.31147e-38	1.05318e-17	0.36715	1	1	3.5488e-13
Sgms1	1.15875e-58	0.564067	0.241	0.133	3.90452e-54	1.06578e-17	0.373003	1	1	3.59125e-13
Gnai1	5.64014e-49	0.549914	0.188	0.1	1.9005e-44	1.30429e-17	0.348036	1	1	4.39495e-13
Ica1l	5.84842e-45	0.91065	0.11	0.048	1.97068e-40	1.47844e-17	0.379289	1	1	4.98175e-13
Olfm3	1.31044e-159	1.5996	0.239	0.08	4.41565e-155	2.08862e-17	1.0531	1	1	7.0378e-13
Klf8	2.25209e-43	0.851606	0.111	0.05	7.58864e-39	2.22316e-17	0.378605	1	1	7.49117e-13
Pip5k1b	7.21604e-46	0.653995	0.166	0.087	2.43152e-41	2.27793e-17	0.363686	1	1	7.6757e-13
Ppip5k1	2.24098e-50	0.976418	0.106	0.042	7.5512e-46	2.6703e-17	0.40382	1	1	8.99784e-13
Arhgef37	2.71335e-37	1.75289	0.042	0.009	9.14292e-33	2.75141e-17	0.346125	1	1	9.27115e-13
Ak4	5.6168e-40	1.66162	0.045	0.01	1.89264e-35	2.91023e-17	0.337952	1	1	9.80631e-13
Srsf12	1.48569e-46	1.40751	0.066	0.019	5.00617e-42	3.38948e-17	0.384183	1	1	1.14212e-12
Mtm1	2.56865e-44	0.819068	0.115	0.052	8.65533e-40	3.54061e-17	0.371919	1	1	1.19304e-12
Zdhhc22	8.63907e-47	1.58466	0.058	0.014	2.91102e-42	3.61919e-17	0.367606	1	1	1.21952e-12
Slc8a3	1.53122e-235	2.29916	0.234	0.049	5.15959e-231	3.62264e-17	1.21178	1	1	1.22068e-12
Spink13	3.25863e-34	3.51367	0.026	0.002	1.09803e-29	4.07463e-17	0.297922	1	1	1.37299e-12
Slc41a2	9.83216e-53	1.15555	0.09	0.031	3.31304e-48	6.47837e-17	0.410857	1	1	2.18295e-12
Chd5	2.0926e-45	0.974342	0.092	0.035	7.05124e-41	7.61869e-17	0.377732	1	1	2.56719e-12
Fez1	2.05526e-49	0.565313	0.188	0.1	6.9254e-45	8.64012e-17	0.333813	1	1	2.91138e-12
Slc16a14	1.06303e-50	1.35787	0.077	0.024	3.582e-46	9.03494e-17	0.416817	1	1	3.04441e-12
Ajm1	1.16208e-42	1.73564	0.05	0.012	3.91574e-38	1.40249e-16	0.34301	1	1	4.72581e-12
Tmem229b	2.87679e-45	1.06518	0.082	0.029	9.69363e-41	1.44115e-16	0.364241	1	1	4.85609e-12
Ank1	1.94161e-54	0.630726	0.201	0.107	6.54244e-50	1.45766e-16	0.397973	1	1	4.91171e-12
Gas6	3.9459e-46	0.562304	0.139	0.066	1.32961e-41	1.7844e-16	0.391774	1	1	6.01271e-12
Ilvbl	1.00149e-41	1.24776	0.062	0.019	3.37461e-37	1.8006e-16	0.353094	1	1	6.0673e-12
Mtmr7	7.02562e-47	0.597603	0.16	0.081	2.36735e-42	1.94289e-16	0.350491	1	1	6.54675e-12
B3gat2	6.81598e-38	1.23537	0.063	0.021	2.29671e-33	2.16315e-16	0.353867	1	1	7.28896e-12
Akap17b	2.0139e-44	0.972114	0.101	0.043	6.78605e-40	2.61317e-16	0.360268	1	1	8.80533e-12
Trpv2	7.92086e-40	1.06069	0.069	0.024	2.66901e-35	3.29926e-16	0.352898	1	1	1.11172e-11
Eno2	3.93155e-40	0.966308	0.073	0.026	1.32478e-35	4.98993e-16	0.353967	1	1	1.68141e-11
Inpp4b	5.68474e-236	2.12065	0.263	0.066	1.91553e-231	5.29668e-16	1.35281	1	1	1.78477e-11
Dzank1	5.3674e-43	0.857469	0.1	0.042	1.8086e-38	5.38928e-16	0.360176	1	1	1.81597e-11
Scn3b	5.74621e-44	0.778189	0.116	0.053	1.93624e-39	6.02648e-16	0.362052	1	1	2.03068e-11
Pxylp1	3.917e-41	1.78841	0.049	0.011	1.31987e-36	6.2385e-16	0.339468	1	1	2.10213e-11
Marchf11	2.66226e-41	0.857146	0.108	0.049	8.97074e-37	6.65873e-16	0.361374	1	1	2.24373e-11
Sri	6.30283e-47	0.77158	0.109	0.046	2.1238e-42	6.79376e-16	0.371156	1	1	2.28922e-11
Rgs9	1.16746e-43	0.816002	0.119	0.055	3.93387e-39	6.79763e-16	0.354068	1	1	2.29053e-11
Bicdl1	1.20278e-49	0.520124	0.195	0.105	4.05288e-45	7.28897e-16	0.322616	1	1	2.45609e-11
Prickle3	5.55096e-35	2.55983	0.031	0.005	1.87045e-30	8.60926e-16	0.283166	1	1	2.90098e-11
Lrrc75b	2.48904e-35	2.03252	0.036	0.007	8.38708e-31	1.05825e-15	0.293614	1	1	3.56588e-11
Tmem191	6.86961e-47	0.690336	0.136	0.064	2.31478e-42	1.60552e-15	0.354717	1	1	5.40997e-11
Plcxd2	1.50083e-38	1.19467	0.066	0.023	5.05721e-34	1.8872e-15	0.347612	1	1	6.35911e-11
Trim3	6.32582e-43	0.522576	0.173	0.094	2.13155e-38	2.27119e-15	0.320425	1	1	7.65301e-11
Vash2	6.07153e-38	1.63808	0.053	0.015	2.04586e-33	2.29718e-15	0.326705	1	1	7.74057e-11
Sirpa	1.08138e-46	0.672771	0.124	0.056	3.64383e-42	2.69244e-15	0.365514	1	1	9.07245e-11
Arfgef2	3.85622e-44	0.745178	0.116	0.052	1.29939e-39	3.07855e-15	0.349184	1	1	1.03735e-10
Adcy5	2.17517e-46	0.665081	0.157	0.08	7.32944e-42	3.16205e-15	0.330524	1	1	1.06549e-10
Syn1	2.99935e-41	0.61363	0.151	0.079	1.01066e-36	3.23438e-15	0.324981	1	1	1.08986e-10
Tspan2	9.40027e-37	0.910929	0.081	0.033	3.16752e-32	3.27234e-15	0.357837	1	1	1.10265e-10
Dgkh	6.21281e-34	0.520178	0.159	0.092	2.09347e-29	3.41142e-15	0.314604	1	1	1.14951e-10
Emc9	1.95493e-43	1.09431	0.074	0.025	6.58734e-39	4.22927e-15	0.3526	1	1	1.42509e-10
Cdkl1	3.20507e-37	1.38941	0.049	0.013	1.07998e-32	4.35683e-15	0.3265	1	1	1.46808e-10
Fbxo41	1.62165e-41	0.896834	0.094	0.039	5.46433e-37	4.68565e-15	0.345582	1	1	1.57888e-10
Ppp1r1a	6.32404e-42	0.700131	0.116	0.054	2.13095e-37	5.02645e-15	0.346848	1	1	1.69371e-10
Itga3	1.40795e-34	2.47178	0.032	0.005	4.74424e-30	6.97712e-15	0.27371	1	1	2.35101e-10
Slc1a1	7.67821e-42	0.680535	0.112	0.051	2.58725e-37	8.01444e-15	0.350231	1	1	2.70055e-10
Car4	5.08612e-35	1.06462	0.059	0.02	1.71382e-30	8.35506e-15	0.347077	1	1	2.81532e-10
Necab3	7.49109e-58	0.666966	0.173	0.083	2.5242e-53	9.33489e-15	0.375398	1	1	3.14549e-10
Hs3st1	4.78099e-41	0.736016	0.097	0.041	1.611e-36	1.14205e-14	0.34634	1	1	3.84825e-10
Erich3	9.57935e-34	1.96711	0.034	0.006	3.22786e-29	1.2119e-14	0.280868	1	1	4.0836e-10
Mast1	3.43311e-40	0.62655	0.128	0.063	1.15682e-35	1.43198e-14	0.329382	1	1	4.82519e-10
Galnt13	1.35303e-256	1.33475	0.562	0.318	4.55918e-252	1.45935e-14	1.17484	1	1	4.91742e-10
Ptprt	3.96136e-190	1.91962	0.25	0.076	1.33482e-185	1.69765e-14	1.27341	1	1	5.72039e-10
Phlda1	1.90492e-35	1.30231	0.052	0.015	6.41882e-31	1.79285e-14	0.312132	1	1	6.04119e-10
Zfp612	1.84336e-38	0.721496	0.116	0.056	6.2114e-34	2.23167e-14	0.323368	1	1	7.51982e-10
Cnst	7.05075e-41	0.548575	0.163	0.089	2.37582e-36	2.30784e-14	0.299727	1	1	7.77649e-10
Cbln1	2.25055e-47	0.585967	0.137	0.064	7.58344e-43	2.4962e-14	0.374819	1	1	8.41118e-10
Ppfia3	1.9178e-39	0.68019	0.119	0.057	6.46224e-35	2.73581e-14	0.326874	1	1	9.2186e-10
Frmd6	4.28495e-35	0.760224	0.082	0.035	1.44386e-30	2.79368e-14	0.329808	1	1	9.41359e-10
Opcml	0	1.49691	0.835	0.414	0	3.72857e-14	1.33661	1	1	1.25638e-09
Fhod3	3.45635e-20	0.664511	0.091	0.053	1.16465e-15	4.08786e-14	0.342846	1	1	1.37744e-09
Pdlim7	3.797e-41	1.02961	0.078	0.029	1.27944e-36	4.39449e-14	0.346162	1	1	1.48077e-09
Lpcat3	1.93922e-41	0.605308	0.13	0.064	6.53438e-37	4.44827e-14	0.346521	1	1	1.49889e-09
Slc25a23	3.56938e-40	0.694269	0.12	0.058	1.20274e-35	5.31617e-14	0.321256	1	1	1.79134e-09
Ablim2	8.00788e-37	1.23433	0.057	0.018	2.69834e-32	6.73741e-14	0.324088	1	1	2.27024e-09
Sema4d	4.37489e-41	0.577693	0.141	0.072	1.47416e-36	7.73089e-14	0.300636	1	1	2.605e-09
Gucy1b1	2.91279e-40	0.608538	0.136	0.069	9.81494e-36	9.75907e-14	0.312121	1	1	3.28842e-09
Prxl2c	1.35588e-35	0.960069	0.073	0.028	4.56879e-31	9.99541e-14	0.320695	1	1	3.36805e-09
Myof	1.69605e-28	2.2556	0.027	0.004	5.715e-24	1.1642e-13	0.251438	1	1	3.92288e-09
Wrap73	1.9012e-35	0.91227	0.083	0.035	6.40628e-31	1.20603e-13	0.3245	1	1	4.06383e-09
Abca2	2.23509e-36	0.95145	0.08	0.033	7.53137e-32	1.2875e-13	0.315365	1	1	4.33837e-09
Khnyn	3.31051e-37	0.951374	0.082	0.034	1.11551e-32	1.29328e-13	0.348103	1	1	4.35784e-09
Pxn	8.26585e-34	0.908809	0.072	0.029	2.78526e-29	1.39342e-13	0.314319	1	1	4.69527e-09
Snx32	1.39978e-39	0.629138	0.124	0.061	4.71671e-35	1.40541e-13	0.319122	1	1	4.73567e-09
Gnb5	1.45537e-36	0.56393	0.12	0.06	4.90403e-32	1.4995e-13	0.302371	1	1	5.05271e-09
Pla2g4e	1.07416e-29	1.8054	0.034	0.008	3.61949e-25	1.52256e-13	0.277063	1	1	5.13041e-09
Scn2a	3.49528e-182	1.0657	0.395	0.177	1.17777e-177	1.63126e-13	0.930566	1	1	5.4967e-09
Abhd18	2.44684e-45	0.506852	0.179	0.096	8.24487e-41	1.658e-13	0.327189	1	1	5.58679e-09
Dmtn	2.01131e-37	1.21517	0.065	0.023	6.77729e-33	1.9119e-13	0.312764	1	1	6.44235e-09
Fn3k	6.08016e-31	2.08698	0.031	0.006	2.04877e-26	1.98746e-13	0.259752	1	1	6.69696e-09
Napb	5.41069e-36	0.604404	0.127	0.066	1.82319e-31	2.65248e-13	0.30402	1	1	8.93781e-09
Scube1	2.95858e-32	1.82613	0.037	0.009	9.96922e-28	2.69866e-13	0.287327	1	1	9.09339e-09
Lgi3	1.39221e-33	0.883982	0.067	0.025	4.6912e-29	3.00699e-13	0.30458	1	1	1.01324e-08
Frmpd4	1.03492e-114	1.43304	0.24	0.103	3.48728e-110	3.13348e-13	0.904811	1	1	1.05586e-08
St8sia5	7.72791e-100	2.39369	0.099	0.018	2.604e-95	3.85308e-13	0.761343	1	1	1.29833e-08
Cacng8	5.24191e-38	1.10301	0.069	0.025	1.76631e-33	4.97001e-13	0.312227	1	1	1.67469e-08
Hectd2	2.97057e-35	0.500289	0.145	0.08	1.00096e-30	5.17979e-13	0.289472	1	1	1.74538e-08
C2cd2	1.3226e-33	0.572017	0.112	0.057	4.45662e-29	5.77949e-13	0.30537	1	1	1.94746e-08
Klhl3	2.31991e-186	2.65325	0.163	0.025	7.81717e-182	6.09855e-13	1.0023	1	1	2.05497e-08
Dhrs11	3.76395e-31	1.39568	0.042	0.012	1.2683e-26	6.12737e-13	0.279298	1	1	2.06468e-08
St6galnac4	2.21271e-34	0.819485	0.076	0.031	7.45595e-30	6.5764e-13	0.30223	1	1	2.21598e-08
Cfap99	2.41354e-30	3.93565	0.021	0.001	8.13265e-26	6.886e-13	0.226188	1	1	2.32031e-08
Cdc14b	1.13774e-35	1.27247	0.061	0.021	3.83374e-31	7.38595e-13	0.344744	1	1	2.48877e-08
Cyria	4.6766e-41	0.535468	0.149	0.077	1.57583e-36	7.61444e-13	0.332527	1	1	2.56576e-08
Pakap	3.45657e-35	0.619327	0.118	0.06	1.16473e-30	8.67999e-13	0.291148	1	1	2.92481e-08
Nrbp2	1.21223e-36	0.58176	0.124	0.063	4.08472e-32	8.88127e-13	0.306248	1	1	2.99263e-08
Crtc1	8.57354e-35	0.515484	0.139	0.075	2.88894e-30	1.14813e-12	0.291483	1	1	3.86874e-08
Cntnap5b	4.61425e-29	0.784357	0.096	0.049	1.55482e-24	1.2069e-12	0.340089	1	1	4.06676e-08
Dtna	2.72909e-225	1.05449	0.454	0.198	9.19593e-221	1.27299e-12	0.813344	1	1	4.28946e-08
Arg2	3.22357e-29	1.83408	0.032	0.007	1.08621e-24	1.31583e-12	0.260236	1	1	4.43382e-08
Manba	7.47602e-35	1.51478	0.051	0.015	2.51912e-30	1.37791e-12	0.303149	1	1	4.643e-08
Slitrk2	4.30238e-35	0.827285	0.08	0.033	1.44973e-30	1.39259e-12	0.299784	1	1	4.69246e-08
Fgd5	2.13381e-25	2.34289	0.025	0.004	7.1901e-21	1.48783e-12	0.237808	1	1	5.01338e-08
Panx2	1.53803e-29	1.57506	0.037	0.009	5.18255e-25	1.71362e-12	0.256972	1	1	5.77423e-08
Unc13b	2.87418e-34	0.502257	0.143	0.079	9.68485e-30	1.71669e-12	0.280174	1	1	5.78457e-08
Slco2a1	2.33659e-29	1.69686	0.037	0.009	7.87337e-25	1.93409e-12	0.269898	1	1	6.51712e-08
Kcnj12	1.32041e-28	1.47082	0.038	0.01	4.44927e-24	2.35016e-12	0.259861	1	1	7.91911e-08
Cobll1	9.74444e-31	1.37015	0.05	0.017	3.28349e-26	2.37585e-12	0.31529	1	1	8.00567e-08
Cntn6	1.72099e-120	0.998819	0.28	0.124	5.79906e-116	3.03406e-12	0.753311	1	1	1.02236e-07
Shisal1	3.42287e-29	1.29281	0.048	0.016	1.15337e-24	3.20977e-12	0.276517	1	1	1.08157e-07
Sptssb	5.05739e-27	3.06214	0.022	0.003	1.70414e-22	3.21579e-12	0.215394	1	1	1.08359e-07
Ptprb	2.27073e-34	0.91993	0.077	0.032	7.65147e-30	3.22751e-12	0.30778	1	1	1.08754e-07
Rnpep	4.18421e-38	0.698674	0.11	0.052	1.40991e-33	3.26015e-12	0.295052	1	1	1.09854e-07
Epm2a	7.50962e-39	0.601438	0.137	0.071	2.53044e-34	3.36144e-12	0.313412	1	1	1.13267e-07
Gabra3	1.08535e-29	0.681808	0.1	0.051	3.6572e-25	3.74695e-12	0.281504	1	1	1.26257e-07
Strip2	8.29831e-94	2.24255	0.094	0.017	2.7962e-89	3.91177e-12	0.65436	1	1	1.31811e-07
Rcan3	2.15874e-33	0.705469	0.093	0.044	7.2741e-29	4.06531e-12	0.283575	1	1	1.36985e-07
Ubtd1	2.02272e-27	1.45524	0.035	0.009	6.81575e-23	4.24243e-12	0.251676	1	1	1.42953e-07
Slco4c1	3.867e-26	2.00351	0.028	0.006	1.30303e-21	4.3004e-12	0.234637	1	1	1.44906e-07
Inpp1	2.55602e-33	0.656827	0.091	0.042	8.61275e-29	4.93574e-12	0.283637	1	1	1.66315e-07
Ckmt1	1.95621e-34	1.04248	0.057	0.019	6.59166e-30	5.46766e-12	0.294938	1	1	1.84238e-07
Ttc9	3.69622e-31	1.18581	0.056	0.02	1.24548e-26	5.54565e-12	0.283098	1	1	1.86866e-07
Zfr2	1.29988e-36	0.694517	0.102	0.048	4.38006e-32	6.09242e-12	0.29602	1	1	2.0529e-07
Tpcn2	2.41213e-30	1.56478	0.043	0.013	8.1279e-26	6.94416e-12	0.306608	1	1	2.3399e-07
Cyp46a1	1.47027e-31	1.15191	0.056	0.02	4.95422e-27	7.15752e-12	0.273792	1	1	2.4118e-07
Galnt9	1.23868e-30	0.77669	0.075	0.033	4.17385e-26	9.57637e-12	0.286632	1	1	3.22685e-07
Nipal2	9.30773e-30	0.670946	0.097	0.049	3.13633e-25	9.61387e-12	0.299277	1	1	3.23949e-07
Iffo2	1.23326e-31	0.779789	0.077	0.034	4.15559e-27	9.63182e-12	0.278003	1	1	3.24554e-07
Cerk	2.80717e-33	0.568388	0.121	0.064	9.45904e-29	1.01004e-11	0.268551	1	1	3.40343e-07
Atp1a3	3.33342e-149	0.78415	0.432	0.217	1.12323e-144	2.0767e-11	0.654022	1	1	6.99764e-07
Fam131a	3.13312e-30	0.596879	0.084	0.039	1.05573e-25	2.20757e-11	0.275923	1	1	7.43864e-07
Lin28b	2.00031e-26	0.846025	0.064	0.028	6.74026e-22	2.6733e-11	0.275564	1	1	9.00794e-07
Stx1b	7.07743e-35	0.664857	0.1	0.047	2.38481e-30	2.78548e-11	0.287389	1	1	9.38597e-07
Stab2	1.87352e-21	2.8074	0.018	0.002	6.31301e-17	3.13838e-11	0.193614	1	1	1.05751e-06
Tmem62	3.94757e-31	0.764909	0.077	0.034	1.33017e-26	3.1971e-11	0.271933	1	1	1.0773e-06
Adamts2	8.94826e-28	1.38454	0.041	0.012	3.01521e-23	3.67415e-11	0.27238	1	1	1.23804e-06
Rras2	9.74061e-27	0.722274	0.076	0.036	3.2822e-22	3.77362e-11	0.266782	1	1	1.27156e-06
Usp53	1.06475e-30	0.502674	0.133	0.074	3.58777e-26	4.13037e-11	0.249025	1	1	1.39177e-06
Prrt1	1.58943e-34	0.664934	0.094	0.043	5.35574e-30	6.57003e-11	0.286187	1	1	2.21384e-06
Mical2	1.48458e-24	0.686062	0.081	0.041	5.00245e-20	6.83131e-11	0.272749	1	1	2.30188e-06
Trnp1	3.20657e-29	1.12438	0.047	0.015	1.08049e-24	7.80961e-11	0.275133	1	1	2.63153e-06
Cnnm1	2.71945e-25	0.759286	0.071	0.033	9.16346e-21	7.89699e-11	0.277085	1	1	2.66097e-06
Ces5a	2.64076e-22	2.51421	0.02	0.003	8.89831e-18	8.20905e-11	0.19194	1	1	2.76612e-06
Sycp2	5.26207e-26	1.15762	0.042	0.014	1.77311e-21	9.55351e-11	0.244579	1	1	3.21915e-06
Mapkbp1	6.83941e-30	0.560116	0.105	0.055	2.30461e-25	9.67949e-11	0.257528	1	1	3.2616e-06
Ccdc28b	3.86426e-28	0.629459	0.078	0.036	1.3021e-23	1.11964e-10	0.26042	1	1	3.77272e-06
Cdh6	3.69576e-23	0.6445	0.076	0.039	1.24532e-18	1.28325e-10	0.268699	1	1	4.32403e-06
Fads6	3.75831e-24	2.13145	0.025	0.005	1.2664e-19	1.56802e-10	0.202045	1	1	5.28359e-06
Ssh3	8.41339e-24	2.32471	0.023	0.004	2.83498e-19	1.92695e-10	0.192296	1	1	6.49306e-06
Dll4	3.85925e-24	1.89524	0.025	0.005	1.30041e-19	2.04181e-10	0.20408	1	1	6.88007e-06
Dennd6b	5.52006e-31	0.573408	0.103	0.052	1.86004e-26	2.30485e-10	0.275197	1	1	7.76641e-06
Zfp687	2.94133e-29	0.660142	0.091	0.045	9.91111e-25	2.37999e-10	0.255653	1	1	8.01961e-06
Rec8	2.46504e-29	1.10607	0.053	0.019	8.30622e-25	2.39219e-10	0.269041	1	1	8.06072e-06
Ssbp4	2.9415e-30	0.643289	0.088	0.042	9.91167e-26	2.45649e-10	0.265012	1	1	8.27739e-06
Nrg4	1.23271e-22	1.29015	0.033	0.01	4.15375e-18	2.74679e-10	0.225765	1	1	9.25559e-06
Tead4	1.70315e-24	4.05318	0.016	0.001	5.73894e-20	2.85003e-10	0.179317	1	1	9.60347e-06
Mroh1	5.89664e-27	0.766193	0.069	0.031	1.98693e-22	2.97605e-10	0.248445	1	1	1.00281e-05
Ocln	3.03884e-23	1.60825	0.027	0.007	1.02397e-18	3.09547e-10	0.206416	1	1	1.04305e-05
Eeig1	8.88306e-26	0.823303	0.057	0.024	2.99324e-21	3.59167e-10	0.245359	1	1	1.21025e-05
Gprc5b	1.85531e-25	0.686789	0.078	0.039	6.25165e-21	3.88366e-10	0.267393	1	1	1.30864e-05
Mlip	1.48305e-22	1.05719	0.041	0.015	4.99729e-18	4.15769e-10	0.240087	1	1	1.40097e-05
Pcp4	1.23372e-27	0.501002	0.111	0.06	4.15715e-23	4.3147e-10	0.246786	1	1	1.45388e-05
Ipcef1	1.59179e-23	0.834941	0.052	0.022	5.36368e-19	5.19803e-10	0.240875	1	1	1.75153e-05
Pcdh1	1.63481e-26	0.588146	0.065	0.028	5.50865e-22	5.52859e-10	0.241956	1	1	1.86291e-05
Jakmip1	4.28101e-24	1.26778	0.039	0.013	1.44253e-19	5.61523e-10	0.227829	1	1	1.89211e-05
Cds1	3.24463e-24	0.999934	0.042	0.015	1.09331e-19	5.62831e-10	0.232388	1	1	1.89652e-05
Klhl1	9.1668e-19	1.15746	0.037	0.015	3.08884e-14	6.58494e-10	0.228065	1	1	2.21886e-05
St6galnac6	5.93053e-27	0.853999	0.054	0.021	1.99835e-22	7.22864e-10	0.261083	1	1	2.43576e-05
Cygb	7.041e-26	1.04277	0.048	0.018	2.37253e-21	7.73903e-10	0.234717	1	1	2.60774e-05
Efhc2	5.89667e-22	2.07979	0.022	0.004	1.98694e-17	7.96081e-10	0.18538	1	1	2.68247e-05
Slc8a2	2.37236e-28	0.548736	0.087	0.042	7.99391e-24	9.27913e-10	0.251511	1	1	3.1267e-05
Dok7	4.94879e-21	1.94713	0.022	0.004	1.66754e-16	9.53868e-10	0.183531	1	1	3.21415e-05
Slc22a23	7.59951e-27	0.501064	0.107	0.058	2.56073e-22	1.09457e-09	0.225817	1	1	3.68827e-05
Sgsm2	1.59377e-25	0.844197	0.056	0.023	5.37036e-21	1.1523e-09	0.243966	1	1	3.88277e-05
Lrp4	9.37062e-20	1.26093	0.032	0.011	3.15753e-15	1.16813e-09	0.218976	1	1	3.93614e-05
Kcnn2	1.64289e-65	1.06362	0.158	0.07	5.53587e-61	1.1926e-09	0.598727	1	1	4.01859e-05
Tceal5	4.04348e-30	0.657913	0.08	0.037	1.36249e-25	1.1942e-09	0.251968	1	1	4.02397e-05
Lamtor4	2.55464e-26	0.585388	0.086	0.043	8.6081e-22	1.25016e-09	0.239206	1	1	4.21255e-05
Hsd11b1	2.66658e-20	1.60561	0.023	0.005	8.98532e-16	1.28179e-09	0.189792	1	1	4.31913e-05
Camta2	1.62961e-25	0.721175	0.068	0.031	5.49114e-21	1.33881e-09	0.238155	1	1	4.51127e-05
Larp6	3.72745e-23	1.3107	0.031	0.009	1.256e-18	1.40427e-09	0.205897	1	1	4.73184e-05
Fhl1	1.44917e-28	0.530869	0.118	0.065	4.88312e-24	1.59051e-09	0.239676	1	1	5.35937e-05
Rgs8	7.34767e-22	2.05982	0.023	0.005	2.47587e-17	1.68047e-09	0.189478	1	1	5.6625e-05
Rtbdn	4.61285e-21	1.97129	0.019	0.003	1.55435e-16	1.69921e-09	0.172935	1	1	5.72567e-05
Colq	2.54438e-20	2.94722	0.016	0.002	8.57356e-16	1.77772e-09	0.177612	1	1	5.99022e-05
Pcdh15	4.71363e-54	0.919308	0.243	0.144	1.58831e-49	1.96234e-09	0.623906	1	1	6.61229e-05
Ehd3	1.68148e-23	1.11305	0.043	0.016	5.6659e-19	2.24029e-09	0.22016	1	1	7.54888e-05
Nrip2	5.41758e-22	1.28579	0.029	0.008	1.82551e-17	2.43057e-09	0.19651	1	1	8.19005e-05
Unc5a	2.44633e-23	1.24249	0.036	0.011	8.24315e-19	2.5386e-09	0.211569	1	1	8.55406e-05
Coro7	1.55999e-25	0.616584	0.074	0.035	5.25655e-21	2.60276e-09	0.228725	1	1	8.77025e-05
Mfap3l	5.06707e-23	0.950248	0.053	0.023	1.7074e-18	2.63448e-09	0.226873	1	1	8.87715e-05
Krt222	1.66127e-23	1.14412	0.033	0.01	5.59781e-19	2.87291e-09	0.218076	1	1	9.68054e-05
Klhl33	3.72606e-23	1.5393	0.03	0.008	1.25553e-18	3.15073e-09	0.220868	1	1	0.000106167
Gfod1	4.52122e-24	0.607759	0.074	0.036	1.52347e-19	3.17702e-09	0.237949	1	1	0.000107053
Rab4a	1.02967e-24	0.567406	0.065	0.03	3.46959e-20	3.36287e-09	0.22587	1	1	0.000113315
Hrh2	1.06907e-19	2.11488	0.018	0.003	3.60234e-15	3.48533e-09	0.172819	1	1	0.000117442
Htr4	4.75104e-18	1.43664	0.023	0.006	1.60091e-13	3.59385e-09	0.193976	1	1	0.000121098
Aifm3	6.40026e-20	1.19248	0.031	0.01	2.15663e-15	3.76875e-09	0.201459	1	1	0.000126992
Camkk1	5.074e-24	0.963583	0.053	0.022	1.70973e-19	3.97458e-09	0.235238	1	1	0.000133928
Shisa6	3.22665e-19	0.913933	0.045	0.02	1.08725e-14	4.02689e-09	0.232108	1	1	0.00013569
Nfkbie	1.76315e-21	1.26791	0.032	0.01	5.94111e-17	4.2182e-09	0.211868	1	1	0.000142136
Adra2c	2.72348e-23	0.962683	0.048	0.019	9.17705e-19	4.36306e-09	0.220835	1	1	0.000147018
Alk	2.78636e-14	0.708277	0.051	0.027	9.38892e-10	4.79649e-09	0.230202	1	1	0.000161622
Clcf1	3.85665e-20	2.61642	0.016	0.002	1.29954e-15	5.72643e-09	0.155542	1	1	0.000192958
Cbln3	5.93432e-20	1.32123	0.025	0.007	1.99963e-15	6.15361e-09	0.185119	1	1	0.000207352
Nt5e	6.17806e-18	1.49215	0.026	0.008	2.08176e-13	7.77341e-09	0.185748	1	1	0.000261933
Syt3	5.00441e-25	0.698826	0.067	0.031	1.68629e-20	8.02215e-09	0.223786	1	1	0.000270314
Fdxr	7.897e-22	0.868135	0.048	0.02	2.66097e-17	8.8103e-09	0.218228	1	1	0.000296872
Cdkl2	4.89809e-23	0.552277	0.067	0.032	1.65046e-18	9.35142e-09	0.215988	1	1	0.000315106
Kcnip2	1.70334e-19	1.17083	0.027	0.008	5.73959e-15	1.13879e-08	0.185813	1	1	0.000383726
N4bp2l1	9.87602e-25	0.676834	0.07	0.033	3.32782e-20	1.18918e-08	0.233388	1	1	0.000400706
Mblac2	1.73187e-24	0.508076	0.079	0.039	5.83572e-20	1.28203e-08	0.21451	1	1	0.000431994
Dact1	9.64669e-21	1.0659	0.036	0.012	3.25055e-16	1.33532e-08	0.213018	1	1	0.000449949
Rnf144b	2.10691e-17	2.12427	0.019	0.004	7.09943e-13	1.37124e-08	0.165693	1	1	0.000462053
Fbxo27	6.20193e-19	1.70511	0.022	0.005	2.0898e-14	1.49578e-08	0.16868	1	1	0.000504017
Smarca1	2.02775e-22	0.520965	0.089	0.049	6.8327e-18	1.51895e-08	0.205937	1	1	0.000511824
Itgbl1	2.12848e-18	1.45263	0.025	0.007	7.17212e-14	1.60029e-08	0.182581	1	1	0.000539234
Il20rb	2.65369e-23	0.946636	0.048	0.019	8.94186e-19	1.73895e-08	0.220269	1	1	0.000585957
Cgnl1	2.10314e-20	0.92664	0.037	0.013	7.08675e-16	1.80064e-08	0.222971	1	1	0.000606745
Dusp26	5.52829e-25	1.13711	0.046	0.017	1.86281e-20	2.06212e-08	0.216889	1	1	0.000694852
Col27a1	2.6242e-18	1.45921	0.024	0.007	8.84249e-14	2.11141e-08	0.177649	1	1	0.000711462
Zcwpw2	2.09154e-21	0.842246	0.047	0.02	7.04765e-17	2.21847e-08	0.206843	1	1	0.000747535
Stard5	4.56183e-21	0.611464	0.068	0.035	1.53715e-16	2.27396e-08	0.210329	1	1	0.000766232
Rgs6	1.19305e-109	2.03838	0.148	0.043	4.02009e-105	2.29336e-08	1.00134	1	1	0.00077277
Rtl4	7.80854e-52	1.8958	0.073	0.021	2.63117e-47	2.39677e-08	0.62932	1	1	0.000807614
Agap2	1.94524e-22	0.74678	0.049	0.02	6.55467e-18	2.50517e-08	0.209512	1	1	0.000844142
Golga7b	2.09476e-20	0.667177	0.043	0.017	7.0585e-16	2.61321e-08	0.203819	1	1	0.000880548
Timp4	3.5099e-22	0.637512	0.067	0.033	1.1827e-17	2.80626e-08	0.214275	1	1	0.000945596
Synj2	2.59916e-18	1.84637	0.019	0.004	8.75813e-14	2.90562e-08	0.161395	1	1	0.000979077
Grk2	2.89977e-28	0.839938	0.071	0.032	9.77108e-24	2.91925e-08	0.231093	1	1	0.000983669
Syndig1l	2.12775e-20	0.733595	0.039	0.015	7.16965e-16	2.96637e-08	0.197498	1	1	0.000999548
Nr4a1	3.79269e-18	1.02587	0.029	0.01	1.27799e-13	3.11576e-08	0.18375	1	1	0.00104989
Mpp2	5.75156e-20	1.01031	0.037	0.014	1.93805e-15	3.19643e-08	0.195106	1	1	0.00107707
Gab3	1.41171e-18	0.897284	0.051	0.024	4.75691e-14	3.2939e-08	0.208495	1	1	0.00110991
Kcnj9	1.57356e-19	0.818859	0.044	0.018	5.30228e-15	3.61732e-08	0.199205	1	1	0.00121889
Crtc2	2.04672e-20	0.848833	0.045	0.018	6.89664e-16	3.84495e-08	0.199351	1	1	0.00129559
Mdga2	1.9601e-133	0.980348	0.461	0.271	6.60477e-129	4.0119e-08	0.775661	1	1	0.00135185
Hdac11	8.44794e-20	1.09873	0.033	0.011	2.84662e-15	4.30422e-08	0.19478	1	1	0.00145035
Sorl1	1.59033e-87	1.38655	0.132	0.041	5.35877e-83	4.40921e-08	0.68392	1	1	0.00148573
Cbx4	1.39313e-27	0.571456	0.092	0.047	4.6943e-23	4.78346e-08	0.210513	1	1	0.00161183
Pianp	4.94725e-21	0.687135	0.056	0.026	1.66703e-16	4.93716e-08	0.200373	1	1	0.00166363
Hif3a	3.1048e-16	1.67374	0.019	0.005	1.04619e-11	5.01131e-08	0.157971	1	1	0.00168861
4930447C04Rik	1.32836e-18	0.568844	0.059	0.03	4.47603e-14	5.48836e-08	0.201389	1	1	0.00184936
Gm1043	7.96873e-18	1.32952	0.021	0.005	2.68514e-13	5.87901e-08	0.159891	1	1	0.00198099
Csdc2	1.24933e-19	1.1658	0.032	0.011	4.20976e-15	6.471e-08	0.185067	1	1	0.00218047
Pitpnm1	5.65068e-19	0.911191	0.033	0.012	1.90405e-14	6.54194e-08	0.189398	1	1	0.00220437
Larp1b	2.11198e-26	0.559387	0.098	0.052	7.11653e-22	6.84298e-08	0.200835	1	1	0.00230581
Glp2r	3.29708e-21	0.677631	0.054	0.024	1.11098e-16	7.41713e-08	0.210609	1	1	0.00249928
Gfpt2	1.5101e-17	1.57224	0.022	0.006	5.08843e-13	8.54431e-08	0.164007	1	1	0.00287909
Arhgef15	3.45267e-19	1.30091	0.028	0.008	1.16341e-14	8.7108e-08	0.174882	1	1	0.00293519
Man1a	3.51558e-21	0.643146	0.072	0.037	1.18461e-16	9.67247e-08	0.219394	1	1	0.00325923
Ctdsp2	1.40185e-20	0.618065	0.062	0.03	4.72366e-16	9.7693e-08	0.19571	1	1	0.00329186
Slc9a5	5.35971e-24	0.521043	0.093	0.051	1.80601e-19	1.11214e-07	0.19451	1	1	0.00374745
Rasgef1a	7.04517e-19	0.624709	0.053	0.025	2.37394e-14	1.17576e-07	0.19779	1	1	0.00396185
Inha	6.04114e-19	1.18142	0.029	0.009	2.03562e-14	1.17754e-07	0.170086	1	1	0.00396783
Sat2	2.48436e-20	0.759462	0.055	0.025	8.3713e-16	1.23229e-07	0.190726	1	1	0.00415233
Tmem38a	1.38759e-19	0.506084	0.074	0.04	4.67563e-15	1.26647e-07	0.189075	1	1	0.00426751
Efcab2	3.79703e-20	0.59215	0.065	0.033	1.27945e-15	1.35728e-07	0.196933	1	1	0.00457351
Hmgcl	5.05753e-20	0.509366	0.072	0.038	1.70419e-15	1.37092e-07	0.18763	1	1	0.00461945
Fign	7.51739e-18	0.656416	0.065	0.035	2.53306e-13	1.43008e-07	0.209785	1	1	0.00481881
Itpr3	4.46533e-16	2.2763	0.015	0.003	1.50464e-11	1.55321e-07	0.134972	1	1	0.00523368
Cdc42bpg	1.31365e-17	1.07631	0.031	0.011	4.42646e-13	1.58758e-07	0.173724	1	1	0.0053495
Ankrd13d	5.91687e-21	0.62484	0.06	0.029	1.99375e-16	1.61424e-07	0.187584	1	1	0.00543933
Ccdc92	7.11964e-22	0.725675	0.058	0.027	2.39903e-17	1.62828e-07	0.195304	1	1	0.00548664
Hcn2	6.81711e-20	0.818885	0.047	0.02	2.29709e-15	1.64445e-07	0.187862	1	1	0.00554113
Slc43a2	4.08234e-92	1.03722	0.183	0.071	1.37559e-87	1.67074e-07	0.564433	1	1	0.00562973
Per2	6.34456e-20	0.806461	0.045	0.019	2.13786e-15	1.68609e-07	0.193673	1	1	0.00568145
Exph5	7.53268e-21	0.741044	0.05	0.022	2.53821e-16	1.95741e-07	0.197014	1	1	0.00659568
Dlc1	6.44874e-20	0.657045	0.062	0.031	2.17297e-15	1.9738e-07	0.208635	1	1	0.00665092
Ankrd34b	6.65264e-18	1.16541	0.031	0.011	2.24167e-13	2.01393e-07	0.173393	1	1	0.00678615
Zfp955a	5.80921e-21	0.562117	0.066	0.033	1.95747e-16	2.03679e-07	0.197048	1	1	0.00686317
Dpysl4	1.13895e-19	0.564961	0.059	0.029	3.83781e-15	2.04271e-07	0.18577	1	1	0.00688311
Ikzf4	2.58665e-17	0.665897	0.048	0.023	8.71597e-13	2.123e-07	0.190985	1	1	0.00715366
Acvr1c	4.18727e-16	1.13249	0.026	0.009	1.41094e-11	2.15842e-07	0.16503	1	1	0.00727301
Brcc3dc	5.09602e-16	2.98823	0.012	0.001	1.71715e-11	2.21406e-07	0.119926	1	1	0.00746049
Prkcg	7.46766e-19	0.540562	0.061	0.031	2.5163e-14	2.23085e-07	0.19547	1	1	0.00751707
Nlgn1	1.08697e-257	0.906543	0.731	0.484	3.66265e-253	2.24328e-07	0.834957	1	1	0.00755895
Rab40b	3.03689e-16	0.889564	0.033	0.013	1.02331e-11	2.26508e-07	0.176326	1	1	0.0076324
Zfp467	7.13256e-18	0.990258	0.032	0.012	2.40339e-13	2.33913e-07	0.170223	1	1	0.00788192
Sh3rf3	2.23994e-99	0.856824	0.267	0.127	7.5477e-95	2.41978e-07	0.502265	1	1	0.00815369
Dync1i1	3.95893e-105	1.39165	0.169	0.057	1.334e-100	2.59792e-07	0.755148	1	1	0.00875396
Slc13a1	9.28271e-18	0.97622	0.035	0.014	3.1279e-13	2.61179e-07	0.184962	1	1	0.00880069
Pnma3	1.58708e-16	1.00291	0.029	0.01	5.34781e-12	2.72585e-07	0.166713	1	1	0.00918502
C77080	1.62068e-19	0.915834	0.037	0.014	5.46106e-15	2.74946e-07	0.188384	1	1	0.00926458
Ccdc149	7.36251e-18	0.647256	0.061	0.031	2.48087e-13	2.87544e-07	0.190386	1	1	0.0096891
Arrb1	5.93042e-20	0.567238	0.06	0.03	1.99832e-15	2.9064e-07	0.186105	1	1	0.00979341

### Sheet: in vivo, differentiation, down
gene	p_val.sc	avg_log2FC.sc	pct.1.sc	pct.2.sc	p_val_adj.sc	p_val.bulk	avg_log2FC.bulk	pct.1.bulk	pct.2.bulk	p_val_adj.bulk
Cdh20	0	-3.78804	0.056	0.338	0	0	-2.59631	1	1	0
Gpc6	0	-3.59187	0.106	0.433	0	0	-2.88511	1	1	0
Mdga1	0	-4.5499	0.038	0.462	0	0	-2.86203	1	1	0
Ntn1	0	-5.28216	0.018	0.351	0	0	-2.75873	1	1	0
Pard3	0	-4.58669	0.029	0.382	0	0	-2.66563	1	1	0
Pard3b	0	-4.4587	0.031	0.338	0	0	-2.65556	1	1	0
Plppr1	0	-2.85003	0.215	0.708	0	0	-2.49055	1	1	0
Elavl2	0	-3.13577	0.118	0.551	0	6.21075e-305	-2.40995	1	1	2.09277e-300
E130114P18Rik	0	-3.5434	0.09	0.526	0	5.47534e-300	-2.61877	1	1	1.84497e-295
Diaph3	0	-4.52294	0.023	0.263	0	3.55634e-278	-2.54298	1	1	1.19834e-273
Cenpf	0	-4.67973	0.016	0.197	0	8.37521e-237	-2.27167	1	1	2.82211e-232
Cracd	0	-2.73267	0.134	0.537	0	2.85572e-235	-2.23704	1	1	9.62262e-231
Ppm1e	0	-2.78333	0.112	0.476	0	6.39189e-228	-2.14285	1	1	2.15381e-223
Ccnd2	0	-3.151	0.071	0.361	0	1.9344e-215	-2.12029	1	1	6.51815e-211
Knl1	0	-5.4653	0.009	0.207	0	6.27341e-212	-2.32047	1	1	2.11389e-207
L3mbtl4	0	-3.39007	0.043	0.289	0	2.04881e-196	-2.0291	1	1	6.90368e-192
Dcc	0	-4.58512	0.248	0.846	0	1.38216e-195	-4.36099	1	1	4.65734e-191
Dock1	0	-4.65623	0.016	0.233	0	6.64242e-192	-2.10194	1	1	2.23823e-187
Mki67	0	-3.64315	0.033	0.232	0	2.61095e-191	-1.99225	1	1	8.79786e-187
Cog7	0	-3.32766	0.054	0.335	0	5.94999e-185	-2.0078	1	1	2.00491e-180
Cenpp	0	-3.54019	0.035	0.22	0	1.10343e-182	-1.98984	1	1	3.71812e-178
Frmd4a	0	-1.98107	0.419	0.784	0	2.11669e-180	-1.8657	1	1	7.1324e-176
Rad51b	0	-5.40859	0.007	0.181	0	3.01414e-180	-2.08402	1	1	1.01565e-175
Zeb2	0	-2.66575	0.097	0.374	0	1.83004e-166	-1.95405	1	1	6.16651e-162
Slc24a3	0	-2.85854	0.089	0.336	0	4.3429e-164	-1.99077	1	1	1.46338e-159
Nfia	0	-1.79118	0.853	0.983	0	2.57689e-160	-1.79254	1	1	8.6831e-156
Kif15	7.29207e-299	-4.06117	0.018	0.175	2.45714e-294	2.06118e-157	-1.78219	1	1	6.94536e-153
Neil3	0	-5.54209	0.006	0.174	0	1.77653e-152	-2.00448	1	1	5.98619e-148
Cenpe	4.05285e-279	-4.37322	0.014	0.158	1.36565e-274	8.09712e-150	-1.76921	1	1	2.72841e-145
Crybg3	0	-4.052	0.019	0.218	0	2.81431e-149	-1.76012	1	1	9.48308e-145
Smc4	3.26198e-273	-2.87459	0.047	0.221	1.09916e-268	1.26167e-139	-1.75507	1	1	4.25132e-135
Col11a1	0	-2.60782	0.078	0.292	0	5.0993e-126	-1.69083	1	1	1.71826e-121
Lhx1	0	-2.45231	0.107	0.345	0	1.03557e-125	-1.67926	1	1	3.48945e-121
Efcab11	5.74269e-232	-3.86821	0.014	0.139	1.93506e-227	2.32293e-121	-1.53083	1	1	7.82733e-117
Rassf3	8.93887e-298	-3.7439	0.019	0.179	3.01204e-293	1.16136e-119	-1.55915	1	1	3.91333e-115
Cep128	3.79327e-256	-2.86017	0.043	0.206	1.27818e-251	1.95588e-117	-1.63764	1	1	6.59053e-113
Tead1	0	-2.39117	0.153	0.446	0	2.00393e-116	-1.83444	1	1	6.75243e-112
Kif4	1.01985e-298	-5.68831	0.004	0.143	3.43648e-294	1.41483e-113	-1.71584	1	1	4.76743e-109
Mis18bp1	9.17154e-226	-4.25171	0.009	0.125	3.09044e-221	6.71277e-113	-1.4721	1	1	2.26194e-108
Aspm	4.87518e-198	-4.5982	0.007	0.108	1.64274e-193	5.06643e-109	-1.47175	1	1	1.70718e-104
Prc1	1.6022e-207	-3.38145	0.022	0.146	5.39877e-203	1.40318e-108	-1.53337	1	1	4.72816e-104
Cyp7b1	1.69848e-276	-2.31164	0.092	0.291	5.7232e-272	2.48401e-107	-1.57778	1	1	8.37013e-103
Nav2	0	-1.63296	0.848	0.969	0	4.3264e-106	-1.62609	1	1	1.45782e-101
Pbx3	0	-1.81263	0.276	0.518	0	1.2318e-105	-1.61945	1	1	4.15067e-101
Bmpr1b	3.62358e-208	-3.17816	0.028	0.157	1.221e-203	1.00581e-103	-1.4957	1	1	3.38917e-99
Dtl	6.20256e-245	-4.2705	0.011	0.138	2.09001e-240	3.38684e-103	-1.43125	1	1	1.14123e-98
Kif23	1.44228e-222	-4.54548	0.007	0.119	4.85992e-218	1.39791e-101	-1.41591	1	1	4.71038e-97
Egfem1	8.63151e-234	-1.95176	0.154	0.346	2.90847e-229	6.3064e-98	-1.62462	1	1	2.125e-93
Syne2	0	-2.09953	0.145	0.385	0	2.58111e-97	-1.58296	1	1	8.69731e-93
Dapk1	0	-2.70901	0.059	0.264	0	4.23707e-97	-1.66385	1	1	1.42772e-92
Ckap2	1.86841e-199	-4.18608	0.008	0.112	6.29579e-195	4.42946e-97	-1.34278	1	1	1.49255e-92
Ebf3	0	-3.72529	0.091	0.631	0	1.62677e-96	-2.91527	1	1	5.48156e-92
Clic4	1.02507e-241	-2.98175	0.032	0.182	3.45406e-237	2.09005e-96	-1.41779	1	1	7.04265e-92
Top2a	0	-4.72697	0.024	0.276	0	7.26657e-96	-2.75367	1	1	2.44854e-91
Gse1	2.46666e-282	-1.92022	0.203	0.413	8.31166e-278	1.2564e-95	-1.48862	1	1	4.23356e-91
Atad2	1.64741e-227	-2.84733	0.046	0.199	5.55112e-223	3.07078e-94	-1.60505	1	1	1.03473e-89
Cdca2	9.22235e-210	-4.87173	0.005	0.107	3.10756e-205	6.16892e-93	-1.34862	1	1	2.07868e-88
Igdcc4	6.46904e-211	-3.47175	0.018	0.139	2.17981e-206	1.00954e-92	-1.3401	1	1	3.40175e-88
Neo1	0	-1.55551	0.369	0.57	0	1.1405e-92	-1.44158	1	1	3.84303e-88
Tpx2	2.39477e-197	-4.4091	0.007	0.107	8.06942e-193	1.60397e-92	-1.29417	1	1	5.40473e-88
Hunk	1.48698e-227	-2.96475	0.028	0.167	5.01052e-223	1.21375e-91	-1.37209	1	1	4.08984e-87
Rasgef1b	0	-1.77297	0.282	0.51	0	1.71652e-90	-1.52808	1	1	5.78399e-86
Arhgap28	6.54324e-219	-4.70543	0.006	0.115	2.20481e-214	1.90555e-89	-1.306	1	1	6.42094e-85
Vps37b	4.5242e-255	-2.17766	0.104	0.295	1.52448e-250	1.2626e-88	-1.45154	1	1	4.25445e-84
Svil	2.02407e-193	-3.65464	0.016	0.127	6.8203e-189	9.03604e-88	-1.37077	1	1	3.04478e-83
Brip1	9.36626e-217	-5.13682	0.004	0.109	3.15605e-212	4.33568e-86	-1.2902	1	1	1.46095e-81
Kif20b	3.87737e-195	-3.65652	0.014	0.123	1.30652e-190	4.69379e-86	-1.35714	1	1	1.58162e-81
Nusap1	5.14388e-175	-3.86877	0.011	0.108	1.73328e-170	1.12356e-84	-1.24472	1	1	3.78596e-80
St6gal1	1.15225e-222	-2.62804	0.044	0.195	3.88261e-218	1.64103e-84	-1.38079	1	1	5.52961e-80
Pde1c	0	-1.66418	0.386	0.655	0	1.83544e-84	-1.41449	1	1	6.18471e-80
Fbxl7	2.58163e-169	-3.68229	0.013	0.11	8.69905e-165	3.30039e-84	-1.25199	1	1	1.1121e-79
Ect2	4.87264e-193	-4.47559	0.007	0.106	1.64188e-188	5.07411e-84	-1.28849	1	1	1.70977e-79
Pax3	1.16968e-180	-4.28275	0.008	0.101	3.94136e-176	6.1921e-84	-1.25885	1	1	2.08649e-79
Nfib	0	-1.32289	0.953	0.99	0	3.88933e-82	-1.33105	1	1	1.31055e-77
Smc2	1.17266e-177	-2.66581	0.032	0.152	3.95141e-173	1.20295e-81	-1.30461	1	1	4.05346e-77
E2f1	1.68089e-221	-3.30849	0.024	0.155	5.66394e-217	7.62837e-81	-1.34657	1	1	2.57046e-76
Adamtsl3	2.10242e-213	-2.19637	0.072	0.234	7.08431e-209	7.83068e-81	-1.46055	1	1	2.63863e-76
Zeb1	0	-1.64589	0.328	0.554	0	2.57378e-80	-1.41854	1	1	8.6726e-76
Tgfbr1	2.03966e-198	-2.55501	0.043	0.18	6.87283e-194	2.84162e-80	-1.32459	1	1	9.57513e-76
Rai14	6.58976e-204	-3.29157	0.021	0.143	2.22049e-199	4.70459e-79	-1.2709	1	1	1.58526e-74
Prkd1	6.66957e-199	-3.13983	0.023	0.144	2.24738e-194	3.712e-78	-1.30018	1	1	1.25079e-73
Abtb3	8.30537e-148	-2.38538	0.065	0.189	2.79858e-143	3.7578e-78	-1.4156	1	1	1.26623e-73
Racgap1	4.0516e-171	-3.68223	0.01	0.104	1.36523e-166	9.13439e-78	-1.15777	1	1	3.07793e-73
Tshz2	7.73525e-180	-2.18102	0.079	0.226	2.60647e-175	4.31637e-77	-1.44467	1	1	1.45445e-72
Hdac9	2.96919e-247	-2.05233	0.126	0.319	1.0005e-242	4.56469e-77	-1.50821	1	1	1.53812e-72
Tnfaip8	0	-5.23589	0.012	0.257	0	4.41557e-76	-2.30903	1	1	1.48787e-71
Pola1	3.97319e-215	-2.19218	0.11	0.282	1.33881e-210	3.70192e-75	-1.58034	1	1	1.2474e-70
Anln	1.00931e-160	-3.28399	0.015	0.109	3.40097e-156	5.55445e-75	-1.19769	1	1	1.87163e-70
Kif18a	4.45476e-153	-3.53342	0.011	0.097	1.50108e-148	1.60721e-74	-1.15316	1	1	5.41567e-70
Tle1	2.1932e-185	-2.63155	0.039	0.167	7.39021e-181	4.37767e-74	-1.2673	1	1	1.4751e-69
Rad54b	1.214e-179	-4.66252	0.005	0.095	4.0907e-175	3.9998e-73	-1.12368	1	1	1.34777e-68
Ckap2l	2.02104e-169	-4.60974	0.005	0.09	6.8101e-165	2.04423e-72	-1.10468	1	1	6.88824e-68
Zfp423	7.21024e-278	-1.76695	0.19	0.409	2.42956e-273	1.46692e-71	-1.41489	1	1	4.94294e-67
Mms22l	1.07598e-177	-3.04716	0.026	0.14	3.62563e-173	6.12927e-71	-1.25618	1	1	2.06532e-66
Map3k1	0	-1.54478	0.393	0.628	0	8.62417e-71	-1.37774	1	1	2.906e-66
Rftn1	1.00107e-178	-2.3856	0.045	0.175	3.37321e-174	2.11472e-70	-1.28069	1	1	7.12577e-66
Cep55	1.8151e-162	-4.72793	0.004	0.085	6.11615e-158	4.59047e-70	-1.09898	1	1	1.5468e-65
E2f7	1.17716e-147	-3.11591	0.018	0.11	3.96656e-143	5.55025e-70	-1.14353	1	1	1.87021e-65
Tacc3	1.12268e-141	-3.27206	0.013	0.098	3.78299e-137	5.59e-70	-1.09893	1	1	1.88361e-65
Kif14	2.04423e-195	-5.63658	0.002	0.094	6.88823e-191	2.00362e-69	-1.24519	1	1	6.75138e-65
Lrig3	1.70442e-157	-3.16059	0.02	0.118	5.74322e-153	2.49852e-69	-1.14042	1	1	8.419e-65
Man1c1	3.63561e-247	-1.83239	0.198	0.394	1.22505e-242	8.76729e-69	-1.36734	1	1	2.95423e-64
Sox11	1.74386e-226	-2.12841	0.084	0.258	5.87612e-222	9.70072e-69	-1.36649	1	1	3.26876e-64
Myo16	0	-1.53761	0.313	0.572	0	1.75564e-68	-1.38381	1	1	5.9158e-64
Barhl1	1.47248e-177	-2.57215	0.041	0.166	4.96166e-173	2.70424e-68	-1.23125	1	1	9.11221e-64
Npas3	1.25731e-199	-1.80891	0.115	0.286	4.23663e-195	1.91535e-67	-1.39108	1	1	6.45395e-63
Alcam	5.43726e-207	-1.77371	0.175	0.353	1.83214e-202	3.78431e-67	-1.41101	1	1	1.27516e-62
Gpc3	8.28669e-140	-3.69481	0.011	0.092	2.79228e-135	4.00073e-67	-1.12919	1	1	1.34809e-62
Irs1	9.38356e-151	-2.50265	0.045	0.16	3.16188e-146	5.11983e-67	-1.24612	1	1	1.72518e-62
Cenpk	1.12253e-159	-2.9977	0.022	0.124	3.78246e-155	6.09108e-67	-1.17069	1	1	2.05245e-62
Rassf4	1.20542e-169	-2.78268	0.028	0.14	4.06178e-165	7.3257e-67	-1.18979	1	1	2.46847e-62
Spidr	3.64015e-157	-3.37672	0.013	0.105	1.22658e-152	9.80654e-67	-1.08034	1	1	3.30441e-62
Wdpcp	2.94589e-168	-2.52613	0.037	0.156	9.92648e-164	2.47116e-66	-1.25828	1	1	8.32681e-62
Depdc1a	5.03577e-169	-5.29847	0.003	0.085	1.69685e-164	3.25362e-66	-1.09806	1	1	1.09634e-61
Smo	3.12897e-181	-2.80834	0.03	0.149	1.05434e-176	4.54368e-66	-1.21759	1	1	1.53104e-61
Heg1	0	-1.59858	0.235	0.472	0	4.85467e-66	-1.35208	1	1	1.63583e-61
Gli3	5.02127e-146	-4.53113	0.005	0.08	1.69197e-141	5.59493e-66	-1.02175	1	1	1.88527e-61
Ndc80	6.99996e-164	-4.90881	0.003	0.082	2.35871e-159	6.4773e-66	-1.07731	1	1	2.18259e-61
Kif24	5.10371e-159	-3.12605	0.018	0.116	1.71975e-154	1.60839e-65	-1.13535	1	1	5.41963e-61
Cdca8	1.49939e-148	-3.68069	0.009	0.091	5.05234e-144	1.78725e-65	-1.04755	1	1	6.02231e-61
Ttk	5.35599e-160	-4.73758	0.004	0.084	1.80476e-155	2.4607e-65	-1.05253	1	1	8.29157e-61
Ncapg2	1.12563e-140	-3.11187	0.018	0.107	3.79292e-136	2.46752e-65	-1.10569	1	1	8.31455e-61
Antxr2	1.09197e-204	-2.06279	0.072	0.231	3.67951e-200	2.85474e-65	-1.30759	1	1	9.61935e-61
Akap13	2.38453e-181	-2.05228	0.078	0.227	8.0349e-177	4.89765e-65	-1.26466	1	1	1.65031e-60
Bub1	3.94554e-156	-4.73552	0.004	0.081	1.32949e-151	5.90743e-65	-1.02702	1	1	1.99057e-60
Stil	7.37671e-158	-4.72943	0.004	0.083	2.48566e-153	2.24431e-64	-1.01412	1	1	7.56241e-60
Kntc1	9.88896e-208	-5.83522	0.002	0.099	3.33219e-203	6.13369e-64	-1.17703	1	1	2.06681e-59
Sfrp1	3.28199e-215	-2.27506	0.078	0.242	1.1059e-210	6.63449e-64	-1.43685	1	1	2.23556e-59
Cdca7l	1.88908e-177	-4.49667	0.006	0.097	6.36546e-173	1.14557e-63	-1.07854	1	1	3.86011e-59
Plagl1	5.70463e-145	-3.08699	0.018	0.109	1.92223e-140	4.61056e-63	-1.093	1	1	1.55357e-58
Tead2	4.38282e-165	-4.46125	0.006	0.09	1.47683e-160	5.72342e-63	-1.01293	1	1	1.92857e-58
Pdzrn3	1.31671e-144	-2.53299	0.043	0.154	4.43679e-140	1.33156e-62	-1.21129	1	1	4.48683e-58
Itgav	1.57843e-171	-2.29994	0.047	0.175	5.31867e-167	3.30128e-62	-1.19145	1	1	1.1124e-57
Shcbp1	4.96047e-145	-4.22207	0.005	0.08	1.67148e-140	7.9545e-62	-0.980616	1	1	2.68035e-57
Nrn1	8.27301e-187	-1.82965	0.128	0.291	2.78767e-182	8.16995e-62	-1.26946	1	1	2.75295e-57
Ptch2	3.25118e-173	-3.5023	0.013	0.112	1.09552e-168	1.43716e-61	-1.10581	1	1	4.84267e-57
Lmnb1	4.97827e-193	-1.90219	0.106	0.27	1.67748e-188	2.62564e-61	-1.33866	1	1	8.84734e-57
Clmp	2.72114e-233	-1.68057	0.226	0.416	9.16914e-229	1.96675e-60	-1.32958	1	1	6.62717e-56
Bcl11a	6.08449e-150	-2.31381	0.051	0.169	2.05023e-145	2.1979e-60	-1.19687	1	1	7.40605e-56
Vcan	2.66769e-162	-1.90621	0.095	0.238	8.98904e-158	2.72597e-60	-1.26875	1	1	9.18541e-56
Baz1a	1.78021e-163	-3.77935	0.01	0.101	5.99859e-159	5.34625e-60	-1.08171	1	1	1.80147e-55
Prkd3	3.28215e-144	-3.24506	0.014	0.1	1.10595e-139	5.84321e-60	-1.00779	1	1	1.96893e-55
Epb41l4a	6.3018e-179	-2.12739	0.077	0.223	2.12345e-174	6.88001e-60	-1.24046	1	1	2.31829e-55
Tox3	0	-4.42737	0.018	0.256	0	7.18374e-60	-2.1333	1	1	2.42063e-55
Rnd3	3.99419e-147	-2.14762	0.058	0.178	1.34588e-142	9.43254e-60	-1.19102	1	1	3.17839e-55
Mcm6	1.05246e-133	-3.48913	0.01	0.088	3.54637e-129	3.61727e-59	-0.979849	1	1	1.21888e-54
Ulk4	2.73915e-137	-2.91759	0.023	0.115	9.22984e-133	8.57885e-59	-1.10351	1	1	2.89073e-54
Plekha7	3.27478e-119	-3.61144	0.009	0.077	1.10347e-114	1.25553e-58	-0.94154	1	1	4.23065e-54
Esco2	4.77344e-145	-4.51582	0.004	0.076	1.60846e-140	8.26828e-58	-0.954603	1	1	2.78608e-53
Stxbp6	1.73378e-126	-2.91527	0.021	0.106	5.84216e-122	8.46668e-57	-1.05873	1	1	2.85293e-52
Rtkn2	3.42965e-134	-4.44424	0.004	0.072	1.15565e-129	3.09651e-56	-0.918573	1	1	1.0434e-51
Zwilch	2.68835e-122	-2.97097	0.015	0.093	9.05866e-118	8.71955e-56	-0.977803	1	1	2.93814e-51
Klf12	0	-1.49609	0.346	0.583	0	7.15911e-55	-1.36265	1	1	2.41233e-50
Parpbp	5.02703e-106	-3.35748	0.009	0.071	1.69391e-101	2.10887e-54	-0.896423	1	1	7.10606e-50
Arhgap42	3.00301e-135	-2.76377	0.022	0.113	1.01189e-130	2.80299e-54	-1.01555	1	1	9.44495e-50
Cenpa	1.1455e-99	-3.6753	0.007	0.064	3.85988e-95	6.45204e-54	-0.87784	1	1	2.17408e-49
Fgd6	6.08645e-162	-2.14211	0.059	0.189	2.05089e-157	9.44528e-54	-1.19045	1	1	3.18268e-49
Trim59	2.22419e-131	-3.04557	0.015	0.097	7.49464e-127	1.11089e-53	-0.98938	1	1	3.74324e-49
Ticrr	6.51406e-136	-4.69809	0.004	0.071	2.19498e-131	1.20184e-53	-0.90132	1	1	4.04973e-49
Sgo1	1.02048e-128	-4.40028	0.004	0.07	3.43862e-124	1.33825e-53	-0.882891	1	1	4.50937e-49
Bard1	4.43417e-138	-4.79249	0.003	0.072	1.49414e-133	9.71599e-53	-0.900844	1	1	3.2739e-48
Hells	2.11557e-123	-2.78518	0.023	0.109	7.12862e-119	1.34019e-52	-1.0364	1	1	4.51592e-48
Mycn	2.30955e-137	-2.79151	0.024	0.118	7.78226e-133	1.34806e-52	-1.02719	1	1	4.54241e-48
Akap6	0	-1.21062	0.664	0.819	0	1.38557e-52	-1.16644	1	1	4.66882e-48
Cenph	3.28491e-126	-3.62028	0.008	0.079	1.10688e-121	1.81135e-52	-0.908169	1	1	6.10351e-48
Hmmr	1.73587e-125	-5.06067	0.003	0.064	5.84917e-121	2.09488e-52	-0.907044	1	1	7.0589e-48
Kif22	7.55336e-103	-2.97107	0.013	0.079	2.54518e-98	2.80248e-52	-0.913071	1	1	9.44323e-48
Wee1	1.59923e-132	-4.01245	0.007	0.079	5.38877e-128	3.25058e-52	-0.895574	1	1	1.09531e-47
Dlgap5	2.87638e-119	-4.24565	0.004	0.064	9.69225e-115	6.80407e-52	-0.848926	1	1	2.2927e-47
Uhrf1	1.04487e-142	-5.3035	0.002	0.071	3.5208e-138	1.35709e-51	-0.907935	1	1	4.57285e-47
Ttc28	6.11389e-206	-1.36252	0.253	0.435	2.06014e-201	1.35848e-51	-1.15604	1	1	4.57752e-47
Magi3	4.50237e-128	-1.6381	0.112	0.241	1.51712e-123	4.18983e-51	-1.15957	1	1	1.4118e-46
Spc25	4.05109e-117	-4.52041	0.004	0.064	1.36506e-112	4.83543e-51	-0.851942	1	1	1.62935e-46
Mastl	2.41284e-107	-2.76754	0.015	0.086	8.13031e-103	6.98814e-51	-0.925728	1	1	2.35472e-46
Bub1b	3.08265e-112	-4.18719	0.004	0.063	1.03873e-107	1.51893e-50	-0.83097	1	1	5.11819e-46
Hjurp	6.83369e-119	-2.02139	0.057	0.162	2.30268e-114	1.97283e-50	-1.17041	1	1	6.64764e-46
Ccdc88a	4.88182e-261	-1.43609	0.255	0.469	1.64498e-256	2.4564e-50	-1.25918	1	1	8.27707e-46
Pole	7.963e-120	-3.38165	0.01	0.08	2.68321e-115	2.47578e-49	-0.89036	1	1	8.34237e-45
Ncapd2	1.67404e-101	-1.76963	0.076	0.178	5.64084e-97	3.74216e-49	-1.11903	1	1	1.26096e-44
Meis1	0	-1.13197	0.63	0.797	0	8.30957e-49	-1.11113	1	1	2.79999e-44
Chek2	4.94262e-112	-4.30448	0.004	0.061	1.66547e-107	1.81878e-48	-0.800396	1	1	6.12857e-44
Depdc1b	4.47892e-162	-6.20917	0.001	0.077	1.50922e-157	4.15453e-48	-1.00337	1	1	1.39991e-43
Nek7	1.11159e-108	-3.40665	0.009	0.074	3.7456e-104	6.06339e-48	-0.841614	1	1	2.04312e-43
Rgs12	2.48726e-120	-2.19379	0.04	0.136	8.38107e-116	7.34795e-48	-1.02591	1	1	2.47596e-43
Tspan18	7.5053e-110	-3.30939	0.012	0.079	2.52899e-105	1.21053e-47	-0.876568	1	1	4.079e-43
Ncapg	7.85797e-112	-4.19888	0.004	0.062	2.64782e-107	1.47901e-47	-0.788282	1	1	4.98368e-43
Gpc4	1.1897e-131	-3.27207	0.014	0.094	4.0088e-127	1.83637e-47	-0.985323	1	1	6.18782e-43
Setbp1	0	-1.17913	0.707	0.845	0	2.6768e-47	-1.13282	1	1	9.01974e-43
Gins1	4.52053e-111	-3.88321	0.006	0.067	1.52324e-106	2.90696e-46	-0.777669	1	1	9.7953e-42
Ezh2	2.32449e-182	-1.49054	0.194	0.362	7.83259e-178	3.77919e-46	-1.18901	1	1	1.27344e-41
Slit2	5.08637e-111	-2.3266	0.036	0.125	1.7139e-106	3.9758e-46	-1.08271	1	1	1.33968e-41
Melk	3.10274e-132	-5.41039	0.002	0.065	1.0455e-127	4.77799e-46	-0.872516	1	1	1.60999e-41
St8sia2	2.06724e-125	-2.195	0.048	0.151	6.96577e-121	5.02598e-46	-1.12436	1	1	1.69356e-41
Kifc5b	4.88448e-103	-3.31213	0.008	0.068	1.64587e-98	6.03831e-46	-0.808031	1	1	2.03467e-41
Ebf1	0	-1.1671	0.653	0.799	0	6.93735e-46	-1.13915	1	1	2.33761e-41
Zfp36l1	2.61091e-106	-2.5591	0.024	0.102	8.79771e-102	8.35374e-46	-0.961094	1	1	2.81488e-41
Cdk1	3.0824e-104	-3.80109	0.005	0.061	1.03865e-99	1.91473e-45	-0.763846	1	1	6.45187e-41
Cenpn	4.48271e-105	-4.14692	0.004	0.059	1.5105e-100	2.81119e-45	-0.759384	1	1	9.47259e-41
Fancd2	2.13985e-102	-3.66251	0.006	0.063	7.21043e-98	7.36152e-45	-0.768145	1	1	2.48054e-40
Nde1	1.10296e-102	-3.45948	0.008	0.067	3.71653e-98	9.61337e-45	-0.815323	1	1	3.23932e-40
Ppp2r2b	4.27897e-291	-1.16099	0.615	0.729	1.44184e-286	9.62779e-45	-1.10737	1	1	3.24418e-40
Sdccag8	4.69318e-144	-1.91352	0.078	0.206	1.58142e-139	1.47433e-44	-1.13263	1	1	4.96791e-40
Greb1l	2.71602e-109	-2.56826	0.027	0.109	9.15192e-105	3.02303e-44	-0.974608	1	1	1.01864e-39
Rmi2	1.2089e-129	-5.78807	0.002	0.063	4.07351e-125	4.94164e-44	-0.834858	1	1	1.66513e-39
Afap1	1.58425e-177	-1.64327	0.15	0.313	5.33828e-173	5.76788e-44	-1.19391	1	1	1.94355e-39
Tgfb2	2.75178e-112	-1.96068	0.058	0.159	9.27239e-108	7.23704e-44	-1.04328	1	1	2.43859e-39
Ccnf	1.00557e-85	-2.76765	0.016	0.077	3.38836e-81	7.52818e-44	-0.877793	1	1	2.53669e-39
Wipf1	4.86543e-96	-3.40907	0.009	0.066	1.63946e-91	1.41642e-43	-0.782889	1	1	4.77277e-39
Rbl1	7.55073e-110	-2.46033	0.028	0.111	2.54429e-105	1.5255e-43	-0.967389	1	1	5.14034e-39
Rbbp8	1.62227e-120	-2.07688	0.054	0.158	5.46641e-116	2.04235e-43	-1.08405	1	1	6.8819e-39
Prim1	1.15422e-106	-2.71082	0.019	0.093	3.88926e-102	2.87266e-43	-0.907232	1	1	9.67972e-39
Foxp2	0	-3.49723	0.055	0.312	0	2.87695e-43	-2.21136	1	1	9.69417e-39
Usp44	2.93123e-112	-4.84631	0.002	0.058	9.87709e-108	3.05502e-43	-0.762523	1	1	1.02942e-38
Brca2	2.95624e-110	-2.14279	0.041	0.132	9.96136e-106	3.11008e-43	-1.00459	1	1	1.04797e-38
Ccdc18	1.34734e-82	-2.40842	0.021	0.084	4.54e-78	3.37217e-43	-0.903218	1	1	1.13629e-38
Arhgap11a	2.92224e-96	-3.94533	0.004	0.055	9.84678e-92	4.60203e-43	-0.738865	1	1	1.5507e-38
Pclaf	8.65912e-94	-3.20001	0.008	0.064	2.91778e-89	5.77314e-43	-0.765161	1	1	1.94532e-38
Insm1	2.43338e-106	-2.1817	0.04	0.129	8.19953e-102	1.73249e-42	-0.976532	1	1	5.83781e-38
Prr11	1.81739e-103	-4.56363	0.003	0.054	6.12387e-99	3.20618e-42	-0.723371	1	1	1.08036e-37
Incenp	9.98125e-88	-2.44902	0.022	0.088	3.36328e-83	8.08355e-42	-0.896384	1	1	2.72383e-37
Commd1	2.5152e-111	-2.76702	0.02	0.097	8.47523e-107	1.04092e-41	-0.921924	1	1	3.5075e-37
Cklf	1.67047e-110	-2.72054	0.017	0.091	5.62881e-106	1.51076e-41	-0.915823	1	1	5.09065e-37
Topbp1	2.40873e-131	-1.97903	0.068	0.184	8.11645e-127	1.58677e-41	-1.15067	1	1	5.34678e-37
Bbx	1.04521e-152	-1.52764	0.154	0.304	3.52195e-148	1.75194e-41	-1.10267	1	1	5.90335e-37
Kif18b	1.53307e-150	-6.07172	0.001	0.07	5.16585e-146	2.03628e-41	-0.995576	1	1	6.86144e-37
Fanca	1.71738e-95	-3.49347	0.007	0.062	5.7869e-91	2.92122e-41	-0.748345	1	1	9.84334e-37
Egfr	8.81711e-163	-1.32114	0.207	0.374	2.97101e-158	3.28185e-41	-1.12631	1	1	1.10585e-36
Kcnh8	2.62266e-128	-2.00065	0.063	0.176	8.83731e-124	3.29967e-41	-1.07445	1	1	1.11186e-36
Kif11	0	-4.75663	0.01	0.17	0	3.65513e-41	-1.92039	1	1	1.23163e-36
Col18a1	1.66842e-93	-3.41808	0.009	0.065	5.62192e-89	5.12585e-41	-0.790116	1	1	1.72721e-36
Arhgap31	8.62681e-87	-3.21807	0.009	0.063	2.90689e-82	5.97712e-41	-0.753872	1	1	2.01405e-36
Spag5	9.6749e-100	-4.23225	0.003	0.054	3.26005e-95	6.66378e-41	-0.705726	1	1	2.24543e-36
Gli2	0	-6.01273	0.009	0.326	0	1.11411e-40	-2.77258	1	1	3.7541e-36
Bora	8.67295e-69	-2.09618	0.036	0.1	2.92244e-64	1.2628e-40	-0.953354	1	1	4.25514e-36
E2f2	2.2589e-103	-3.65392	0.007	0.066	7.61157e-99	1.61471e-40	-0.785091	1	1	5.44092e-36
Pde5a	1.55229e-102	-2.44682	0.023	0.098	5.23058e-98	3.28098e-40	-0.887076	1	1	1.10556e-35
Adamts17	1.43952e-87	-2.75518	0.018	0.08	4.8506e-83	4.6004e-40	-0.867187	1	1	1.55015e-35
Exo1	4.9903e-98	-4.2937	0.003	0.054	1.68153e-93	6.90668e-40	-0.678913	1	1	2.32727e-35
Tyms	1.19059e-92	-2.90657	0.012	0.071	4.01181e-88	9.2378e-40	-0.777092	1	1	3.11277e-35
Foxm1	2.75409e-99	-4.7482	0.002	0.052	9.28019e-95	1.21276e-39	-0.694316	1	1	4.08651e-35
Cyyr1	6.10495e-87	-3.7155	0.006	0.056	2.05712e-82	1.40809e-39	-0.747835	1	1	4.7447e-35
Map3k20	1.93401e-88	-3.15539	0.011	0.067	6.51684e-84	1.86902e-39	-0.753623	1	1	6.29786e-35
Plk4	4.35627e-96	-2.6111	0.019	0.087	1.46789e-91	8.99121e-39	-0.868213	1	1	3.02968e-34
Suclg2	2.61657e-84	-3.2058	0.009	0.06	8.81681e-80	9.24385e-39	-0.718379	1	1	3.11481e-34
Mamdc2	3.9014e-80	-3.76434	0.005	0.05	1.31462e-75	1.04496e-38	-0.674443	1	1	3.52108e-34
Cep192	5.54391e-105	-1.84506	0.059	0.157	1.86807e-100	1.99193e-38	-1.04127	1	1	6.71199e-34
Satb2	1.84144e-99	-1.93909	0.052	0.143	6.20492e-95	2.50524e-38	-0.964429	1	1	8.44165e-34
Itgb3bp	3.05101e-100	-1.94977	0.05	0.142	1.02807e-95	2.78706e-38	-0.976171	1	1	9.39127e-34
Cecr2	4.49272e-134	-1.34751	0.212	0.35	1.51387e-129	9.82753e-38	-1.04719	1	1	3.31148e-33
Atp11c	1.64942e-136	-1.39592	0.161	0.303	5.55789e-132	1.0324e-37	-1.03845	1	1	3.47877e-33
Dbf4	8.43381e-92	-2.43499	0.022	0.09	2.84186e-87	1.11161e-37	-0.892739	1	1	3.74568e-33
Polq	1.76039e-85	-1.97083	0.043	0.122	5.93181e-81	1.24123e-37	-0.955287	1	1	4.18245e-33
G2e3	4.70592e-81	-1.53266	0.1	0.195	1.58571e-76	1.60609e-37	-1.05135	1	1	5.41188e-33
Cep135	2.29612e-93	-2.18033	0.031	0.107	7.73701e-89	1.72327e-37	-0.886832	1	1	5.80672e-33
Kirrel	3.66289e-86	-2.82974	0.013	0.07	1.23425e-81	1.73152e-37	-0.75504	1	1	5.83455e-33
Ddx11	9.72545e-98	-2.89103	0.014	0.078	3.27709e-93	2.73129e-37	-0.81598	1	1	9.20335e-33
Sgo2a	1.08107e-82	-3.5926	0.005	0.051	3.64278e-78	3.94057e-37	-0.668366	1	1	1.32781e-32
Pcgf5	1.69303e-95	-3.18757	0.011	0.07	5.70483e-91	4.42129e-37	-0.800495	1	1	1.4898e-32
Ppp2r2c	5.29906e-256	-1.19586	0.434	0.591	1.78557e-251	4.90605e-37	-1.06551	1	1	1.65314e-32
Vrk2	8.33544e-82	-3.53577	0.006	0.054	2.80871e-77	5.25863e-37	-0.674791	1	1	1.77195e-32
Btbd17	3.04759e-96	-2.53954	0.023	0.094	1.02692e-91	1.76847e-36	-0.836537	1	1	5.95904e-32
Etv6	3.85745e-100	-1.67959	0.085	0.188	1.29981e-95	2.00577e-36	-1.00638	1	1	6.75863e-32
Pif1	3.41993e-106	-5.60982	0.001	0.051	1.15238e-101	2.03184e-36	-0.760273	1	1	6.8465e-32
Rad51	5.21016e-87	-2.93011	0.011	0.067	1.75562e-82	2.93106e-36	-0.738188	1	1	9.87651e-32
Nsd2	2.45931e-169	-1.144	0.346	0.488	8.28688e-165	3.75953e-36	-1.03069	1	1	1.26681e-31
Aurka	6.40915e-77	-3.61304	0.004	0.046	2.15963e-72	4.79783e-36	-0.627731	1	1	1.61668e-31
Ptk2	1.22566e-176	-1.19359	0.282	0.447	4.12999e-172	8.13101e-36	-1.02545	1	1	2.73982e-31
Rrm2	4.30948e-86	-3.31571	0.007	0.058	1.45212e-81	9.53289e-36	-0.690561	1	1	3.2122e-31
Mns1	6.00249e-87	-2.85966	0.011	0.068	2.0226e-82	1.6521e-35	-0.737151	1	1	5.5669e-31
Plekha6	1.38749e-122	-1.56362	0.125	0.253	4.6753e-118	2.36523e-35	-1.0547	1	1	7.96988e-31
Lin9	4.18129e-89	-1.8803	0.048	0.131	1.40893e-84	5.64724e-35	-0.916214	1	1	1.9029e-30
Troap	3.77442e-89	-5.09821	0.001	0.044	1.27183e-84	7.38299e-35	-0.675129	1	1	2.48777e-30
E2f8	4.67369e-83	-4.25826	0.002	0.045	1.57485e-78	7.46559e-35	-0.629693	1	1	2.51561e-30
Trip13	4.55227e-80	-3.30479	0.007	0.054	1.53393e-75	1.55066e-34	-0.64917	1	1	5.22511e-30
Sipa1l3	4.05373e-107	-1.30497	0.207	0.327	1.36595e-102	1.86053e-34	-1.00576	1	1	6.26924e-30
Nemp1	2.34962e-76	-2.1233	0.029	0.094	7.91729e-72	1.93456e-34	-0.841555	1	1	6.51871e-30
Wdr76	9.49908e-99	-2.20803	0.034	0.115	3.20081e-94	2.09349e-34	-0.915674	1	1	7.05421e-30
Rad51ap1	6.50861e-79	-2.27815	0.025	0.089	2.19314e-74	4.56828e-34	-0.831462	1	1	1.53933e-29
Phactr2	1.01938e-73	-2.43855	0.02	0.077	3.4349e-69	5.17958e-34	-0.772623	1	1	1.74531e-29
Cenpj	1.30852e-81	-2.40162	0.019	0.08	4.4092e-77	6.1989e-34	-0.763934	1	1	2.08878e-29
Slc1a2	1.09794e-130	-1.43652	0.187	0.323	3.6996e-126	6.20328e-34	-1.06013	1	1	2.09026e-29
Igf1r	1.64421e-194	-1.17681	0.388	0.534	5.54034e-190	1.0685e-33	-1.02825	1	1	3.6004e-29
Iqgap3	8.62578e-101	-5.98591	0.001	0.049	2.90654e-96	1.32321e-33	-0.704645	1	1	4.45869e-29
Aurkb	1.20898e-80	-4.45123	0.002	0.043	4.07379e-76	1.84305e-33	-0.59527	1	1	6.21034e-29
Birc5	1.00755e-75	-3.66454	0.004	0.045	3.39503e-71	1.94184e-33	-0.593108	1	1	6.54323e-29
Cep112	6.63767e-82	-1.33357	0.112	0.213	2.23663e-77	2.15753e-33	-1.00766	1	1	7.27002e-29
Dennd2a	3.31605e-105	-1.57881	0.109	0.222	1.11737e-100	2.19763e-33	-1.00784	1	1	7.40512e-29
Foxp4	3.3022e-85	-2.37656	0.026	0.094	1.11271e-80	2.24031e-33	-0.804586	1	1	7.54893e-29
Kif2c	5.79713e-78	-4.49348	0.002	0.042	1.9534e-73	2.64549e-33	-0.591953	1	1	8.91423e-29
Mbnl3	6.91928e-86	-5.11247	0.001	0.043	2.33152e-81	2.70371e-33	-0.629642	1	1	9.11042e-29
Tcf4	0	-0.946508	0.913	0.958	0	2.94783e-33	-0.948247	1	1	9.933e-29
Knstrn	1.30853e-76	-3.47136	0.005	0.048	4.40923e-72	4.11162e-33	-0.616224	1	1	1.38545e-28
Gjc1	8.60007e-106	-1.92413	0.056	0.153	2.89788e-101	4.7571e-33	-1.0068	1	1	1.60295e-28
Rcc2	1.73917e-94	-2.03223	0.04	0.123	5.8603e-90	7.79521e-33	-0.889392	1	1	2.62667e-28
Msi1	9.20907e-86	-2.07773	0.035	0.109	3.10309e-81	1.00171e-32	-0.851512	1	1	3.37536e-28
Zgrf1	8.83145e-75	-1.95851	0.038	0.107	2.97584e-70	1.17117e-32	-0.85024	1	1	3.94636e-28
Elf2	2.09292e-92	-1.54629	0.089	0.19	7.0523e-88	1.35412e-32	-0.954942	1	1	4.56285e-28
Fanci	2.61685e-81	-4.63954	0.002	0.043	8.81774e-77	1.81905e-32	-0.57994	1	1	6.12947e-28
Fbxo5	2.41433e-72	-2.76415	0.011	0.059	8.13532e-68	3.39585e-32	-0.672859	1	1	1.14427e-27
Rad18	6.56473e-81	-1.81197	0.05	0.129	2.21205e-76	3.78735e-32	-0.903263	1	1	1.27618e-27
Sema7a	2.26419e-89	-1.90712	0.055	0.142	7.6294e-85	4.17325e-32	-0.954311	1	1	1.40622e-27
Fads2	1.18389e-83	-1.68237	0.063	0.15	3.98925e-79	7.60294e-32	-0.906706	1	1	2.56189e-27
Uhrf2	1.66679e-105	-1.25447	0.186	0.308	5.6164e-101	9.30242e-32	-0.996826	1	1	3.13455e-27
Stk3	1.77202e-106	-1.32372	0.173	0.295	5.97098e-102	1.07079e-31	-1.00047	1	1	3.60814e-27
Eya4	7.09025e-70	-3.12398	0.008	0.051	2.38913e-65	1.20579e-31	-0.680969	1	1	4.06304e-27
Lig1	1.04893e-80	-2.23047	0.032	0.101	3.53447e-76	1.46139e-31	-0.845951	1	1	4.9243e-27
Fkbp5	4.40133e-82	-1.92859	0.044	0.121	1.48307e-77	1.59297e-31	-0.883853	1	1	5.36768e-27
Gap43	8.49669e-106	-1.17026	0.268	0.384	2.86305e-101	1.64349e-31	-0.968961	1	1	5.53791e-27
Cenpm	1.46194e-69	-3.60027	0.004	0.044	4.92615e-65	4.20236e-31	-0.561663	1	1	1.41603e-26
Mgat5b	8.38589e-94	-1.4208	0.131	0.24	2.82571e-89	8.86211e-31	-0.98672	1	1	2.98618e-26
Tcf7l2	2.92886e-75	-2.06073	0.031	0.097	9.86909e-71	1.07994e-30	-0.831216	1	1	3.63898e-26
Arsj	7.5358e-81	-4.80724	0.002	0.041	2.53926e-76	1.18949e-30	-0.57827	1	1	4.00809e-26
Cfap61	7.95585e-72	-2.77519	0.012	0.062	2.6808e-67	1.26399e-30	-0.674344	1	1	4.25913e-26
Crim1	2.058e-75	-2.16388	0.028	0.093	6.93462e-71	1.46359e-30	-0.801674	1	1	4.9317e-26
Chaf1b	5.56871e-72	-4.52191	0.002	0.039	1.87643e-67	1.70479e-30	-0.544973	1	1	5.74447e-26
Ska1	1.01036e-87	-5.30078	0.001	0.043	3.40452e-83	2.23027e-30	-0.60102	1	1	7.51512e-26
Xrcc5	2.16029e-82	-1.75089	0.064	0.149	7.27932e-78	3.70676e-30	-0.891457	1	1	1.24903e-25
Septin4	6.83747e-78	-1.90391	0.06	0.14	2.30395e-73	5.33664e-30	-0.905297	1	1	1.79823e-25
Otx1	1.98826e-67	-3.46117	0.005	0.044	6.69965e-63	5.67878e-30	-0.55839	1	1	1.91352e-25
Adgra3	6.0107e-82	-2.29658	0.026	0.093	2.02537e-77	5.79514e-30	-0.772269	1	1	1.95273e-25
Kif21b	7.6175e-87	-1.55154	0.091	0.189	2.56679e-82	6.36897e-30	-0.926441	1	1	2.14609e-25
Ska2	1.1607e-64	-1.6601	0.052	0.122	3.91111e-60	6.65117e-30	-0.859652	1	1	2.24118e-25
Fam53b	1.91782e-81	-1.97446	0.046	0.123	6.46228e-77	7.94572e-30	-0.84537	1	1	2.67739e-25
Cenpi	7.37401e-70	-2.97393	0.009	0.053	2.48475e-65	8.18303e-30	-0.622819	1	1	2.75735e-25
Nuf2	9.34763e-66	-3.35458	0.005	0.042	3.14978e-61	8.24068e-30	-0.550656	1	1	2.77678e-25
Trak1	9.69612e-105	-1.42133	0.141	0.257	3.2672e-100	1.02684e-29	-0.939032	1	1	3.46005e-25
Chaf1a	8.30442e-74	-2.97206	0.01	0.058	2.79826e-69	1.04722e-29	-0.647929	1	1	3.5287e-25
Cdc25c	6.0839e-68	-4.16632	0.002	0.037	2.05003e-63	1.05779e-29	-0.54559	1	1	3.56434e-25
Gen1	4.63819e-67	-3.19306	0.006	0.045	1.56288e-62	1.09093e-29	-0.566648	1	1	3.67598e-25
Nedd1	3.59161e-66	-2.0403	0.026	0.084	1.21023e-61	1.3215e-29	-0.754007	1	1	4.45292e-25
Atad5	1.61201e-71	-1.3925	0.108	0.198	5.43182e-67	1.63407e-29	-0.952174	1	1	5.50617e-25
Tfdp2	6.55938e-112	-1.32112	0.205	0.328	2.21025e-107	2.01646e-29	-1.01097	1	1	6.79467e-25
Mpdz	2.14097e-78	-1.52544	0.093	0.184	7.2142e-74	2.31849e-29	-0.928693	1	1	7.81239e-25
Ephb2	1.74196e-109	-1.20297	0.271	0.384	5.8697e-105	2.80808e-29	-0.943609	1	1	9.4621e-25
Eme1	3.71332e-87	-5.4143	0.001	0.043	1.25124e-82	3.00721e-29	-0.573267	1	1	1.01331e-24
Ccnb1	5.52303e-57	-3.25873	0.005	0.039	1.86104e-52	3.37705e-29	-0.541143	1	1	1.13793e-24
Ttf2	2.16604e-76	-3.00681	0.008	0.055	7.29867e-72	3.44052e-29	-0.630099	1	1	1.15932e-24
L3mbtl3	1.14576e-73	-1.58867	0.068	0.15	3.86076e-69	3.90353e-29	-0.886914	1	1	1.31533e-24
Ctnna1	2.15985e-80	-1.57593	0.078	0.167	7.27782e-76	4.05665e-29	-0.906485	1	1	1.36693e-24
Tk1	2.29741e-84	-5.3348	0.001	0.042	7.74134e-80	4.08524e-29	-0.57152	1	1	1.37656e-24
Espl1	1.15418e-65	-3.9951	0.003	0.038	3.88912e-61	1.05902e-28	-0.510164	1	1	3.56849e-24
Gstcd	4.94949e-71	-1.69463	0.055	0.129	1.66778e-66	1.14693e-28	-0.847803	1	1	3.86468e-24
Phactr4	1.39874e-82	-1.99023	0.042	0.118	4.7132e-78	1.15086e-28	-0.848535	1	1	3.87793e-24
Hnrnpr	1.58781e-115	-1.23443	0.234	0.358	5.35029e-111	1.18249e-28	-0.993409	1	1	3.98453e-24
Eln	5.95162e-47	-2.21966	0.02	0.062	2.00546e-42	1.25494e-28	-0.70539	1	1	4.22864e-24
Cdin1	1.78988e-69	-1.86348	0.042	0.11	6.03118e-65	1.78943e-28	-0.841186	1	1	6.02966e-24
Kalrn	1.54307e-79	-1.53994	0.1	0.193	5.19954e-75	2.25481e-28	-0.973646	1	1	7.59779e-24
Prickle2	1.48445e-129	-1.33518	0.206	0.347	5.002e-125	2.85036e-28	-1.08565	1	1	9.60459e-24
Bach2	3.54857e-155	-1.02144	0.367	0.511	1.19573e-150	2.90252e-28	-0.942562	1	1	9.78032e-24
Cenpv	1.77108e-76	-1.38532	0.104	0.197	5.96782e-72	2.90634e-28	-0.909136	1	1	9.79321e-24
Plcl1	3.44487e-184	-1.04241	0.381	0.549	1.16078e-179	2.91442e-28	-1.00011	1	1	9.82041e-24
App	0	-0.981979	0.663	0.756	0	4.01123e-28	-0.901942	1	1	1.35162e-23
Ptn	0	-1.03456	0.708	0.836	0	5.11725e-28	-0.986352	1	1	1.72431e-23
Rnf144a	1.07032e-75	-1.56031	0.065	0.148	3.60653e-71	5.25304e-28	-0.861366	1	1	1.77007e-23
Gsap	6.36448e-62	-3.14809	0.008	0.048	2.14458e-57	5.2745e-28	-0.604234	1	1	1.7773e-23
Adgrg1	1.58107e-77	-2.05024	0.031	0.099	5.32756e-73	6.36852e-28	-0.797121	1	1	2.14594e-23
Rad54l	1.18098e-62	-2.92409	0.008	0.047	3.97942e-58	7.00177e-28	-0.563353	1	1	2.35932e-23
Cfap77	3.92203e-64	-4.53471	0.002	0.035	1.32157e-59	7.244e-28	-0.518448	1	1	2.44094e-23
Hdgfl3	9.26201e-126	-1.33453	0.162	0.299	3.12093e-121	9.37306e-28	-1.00995	1	1	3.15835e-23
Cald1	1.93215e-129	-1.22919	0.237	0.377	6.51056e-125	1.16608e-27	-1.02189	1	1	3.92922e-23
Ccnb2	2.88858e-59	-2.71364	0.009	0.048	9.73335e-55	1.24476e-27	-0.616947	1	1	4.19436e-23
Mettl15	5.97683e-65	-1.8286	0.036	0.099	2.01395e-60	1.43873e-27	-0.805824	1	1	4.84795e-23
Nek6	3.23689e-70	-2.92059	0.011	0.058	1.0907e-65	2.09929e-27	-0.629201	1	1	7.07377e-23
Sinhcaf	1.62884e-72	-1.90129	0.044	0.115	5.48853e-68	2.14889e-27	-0.805341	1	1	7.2409e-23
Dna2	3.82153e-62	-2.75223	0.009	0.05	1.2877e-57	2.35062e-27	-0.576832	1	1	7.92066e-23
Smarcc1	1.51018e-102	-1.27119	0.179	0.297	5.0887e-98	2.50791e-27	-0.936901	1	1	8.45064e-23
Rcor2	5.43686e-111	-1.47651	0.124	0.243	1.832e-106	4.25515e-27	-0.980519	1	1	1.43382e-22
Hmgb2	3.95116e-65	-1.81998	0.035	0.098	1.33138e-60	4.42683e-27	-0.773686	1	1	1.49166e-22
Prdm5	6.79575e-62	-2.31379	0.02	0.071	2.2899e-57	6.32169e-27	-0.687742	1	1	2.13016e-22
Epb41l2	2.71607e-67	-1.99059	0.03	0.09	9.15208e-63	6.75556e-27	-0.739675	1	1	2.27635e-22
Mob3b	1.80158e-55	-2.64631	0.011	0.051	6.07062e-51	6.89866e-27	-0.601003	1	1	2.32457e-22
Itpr1	2.08403e-63	-1.7264	0.05	0.118	7.02236e-59	7.71407e-27	-0.836308	1	1	2.59933e-22
Ncaph	2.19359e-59	-3.11279	0.006	0.042	7.39152e-55	8.21766e-27	-0.525884	1	1	2.76902e-22
Plekho2	7.55006e-62	-3.87704	0.003	0.036	2.54407e-57	1.13219e-26	-0.483476	1	1	3.81503e-22
Cip2a	4.9336e-56	-2.3362	0.011	0.052	1.66242e-51	1.18662e-26	-0.59702	1	1	3.99842e-22
Blm	2.97224e-67	-1.48269	0.071	0.15	1.00153e-62	1.23278e-26	-0.860106	1	1	4.15399e-22
Ccdc57	2.6305e-70	-2.14394	0.029	0.09	8.86375e-66	1.28865e-26	-0.756236	1	1	4.34223e-22
Prkcq	1.83024e-54	-3.5573	0.004	0.034	6.16719e-50	1.58043e-26	-0.49427	1	1	5.32543e-22
Disc1	5.70135e-69	-1.53965	0.068	0.146	1.92113e-64	2.16584e-26	-0.84904	1	1	7.29801e-22
Sae1	5.93628e-70	-1.54616	0.068	0.148	2.00029e-65	2.39579e-26	-0.872016	1	1	8.07287e-22
Stk17b	4.88565e-58	-3.53353	0.004	0.038	1.64627e-53	3.21782e-26	-0.49543	1	1	1.08428e-21
Ezr	3.5413e-65	-2.02272	0.026	0.082	1.19328e-60	3.55473e-26	-0.713428	1	1	1.1978e-21
Wdhd1	5.58552e-64	-1.69747	0.045	0.112	1.8821e-59	3.68201e-26	-0.792068	1	1	1.24069e-21
Sash1	1.76224e-68	-2.26443	0.022	0.078	5.93804e-64	4.23016e-26	-0.749575	1	1	1.42539e-21
Golim4	8.47372e-73	-1.46498	0.084	0.17	2.8553e-68	7.14174e-26	-0.87045	1	1	2.40648e-21
Efs	4.35955e-63	-3.60725	0.004	0.039	1.46899e-58	8.11325e-26	-0.49186	1	1	2.73384e-21
Clic1	1.27884e-61	-1.8137	0.041	0.104	4.30918e-57	8.84445e-26	-0.770775	1	1	2.98023e-21
Sypl2	1.00317e-64	-4.3857	0.002	0.036	3.38029e-60	1.06524e-25	-0.476905	1	1	3.58943e-21
Cdca7	2.69312e-64	-3.81806	0.003	0.038	9.07475e-60	1.45035e-25	-0.489233	1	1	4.8871e-21
Asf1b	4.69187e-58	-3.80787	0.002	0.033	1.58097e-53	1.75854e-25	-0.456271	1	1	5.92557e-21
Sncaip	1.21259e-87	-1.27799	0.137	0.245	4.08595e-83	2.04136e-25	-0.940275	1	1	6.87858e-21
Flrt2	1.7567e-61	-1.70415	0.051	0.118	5.91938e-57	2.10918e-25	-0.818801	1	1	7.1071e-21
Zfp367	2.67508e-55	-1.9953	0.031	0.084	9.01396e-51	2.15078e-25	-0.742606	1	1	7.24728e-21
Pax6	6.905e-154	-1.02733	0.36	0.5	2.32671e-149	2.52417e-25	-0.907084	1	1	8.50545e-21
Pou3f2	3.2408e-61	-1.97337	0.028	0.084	1.09202e-56	2.57436e-25	-0.716084	1	1	8.67458e-21
Ift80	1.01245e-56	-1.70587	0.043	0.104	3.41157e-52	2.7917e-25	-0.784072	1	1	9.4069e-21
Mcm7	5.20226e-90	-2.05541	0.037	0.116	1.75295e-85	3.13125e-25	-0.843647	1	1	1.05511e-20
Plch1	2.0475e-58	-2.12928	0.02	0.068	6.89925e-54	3.55309e-25	-0.674145	1	1	1.19725e-20
Ccdc34	3.1304e-62	-1.45241	0.075	0.152	1.05482e-57	3.71191e-25	-0.856049	1	1	1.25077e-20
Hat1	1.31438e-62	-1.95951	0.033	0.092	4.42893e-58	4.21273e-25	-0.738583	1	1	1.41952e-20
Gulp1	1.80262e-50	-2.6154	0.011	0.047	6.0741e-46	5.42865e-25	-0.57981	1	1	1.82924e-20
Anp32e	5.99816e-59	-1.71182	0.042	0.103	2.02114e-54	5.9352e-25	-0.761723	1	1	1.99993e-20
Nek2	5.0276e-59	-4.50328	0.002	0.031	1.6941e-54	8.21264e-25	-0.456053	1	1	2.76733e-20
Rfx3	8.33859e-128	-1.02856	0.361	0.474	2.80977e-123	1.18536e-24	-0.901881	1	1	3.99417e-20
Mfap4	0	-3.1971	0.05	0.283	0	2.05724e-24	-1.93875	1	1	6.93206e-20
Ccdc88c	3.51227e-58	-2.0619	0.029	0.083	1.1835e-53	2.43259e-24	-0.702279	1	1	8.19684e-20
Mtbp	2.94691e-54	-2.13796	0.022	0.07	9.92991e-50	2.56257e-24	-0.666579	1	1	8.63485e-20
Rhobtb3	1.4033e-62	-1.42714	0.076	0.152	4.72857e-58	3.75179e-24	-0.824147	1	1	1.2642e-19
Klf3	1.05872e-67	-1.64727	0.06	0.134	3.56747e-63	4.05111e-24	-0.826229	1	1	1.36506e-19
Rfc1	2.11738e-68	-1.32251	0.112	0.199	7.13473e-64	4.12213e-24	-0.854257	1	1	1.38899e-19
Slfn9	2.38697e-54	-3.87908	0.003	0.032	8.04315e-50	4.19871e-24	-0.449089	1	1	1.4148e-19
Pcsk9	3.50342e-62	-3.10345	0.007	0.045	1.18051e-57	4.28658e-24	-0.523945	1	1	1.4444e-19
Cdc45	9.47347e-57	-4.00811	0.003	0.033	3.19218e-52	4.86766e-24	-0.438479	1	1	1.64021e-19
Cep152	1.85518e-63	-1.89819	0.032	0.092	6.2512e-59	5.22396e-24	-0.738233	1	1	1.76027e-19
Pbx1	1.62204e-209	-1.00245	0.489	0.622	5.46563e-205	7.90237e-24	-0.941651	1	1	2.66278e-19
Zbtb20	0	-0.947535	0.725	0.848	0	8.29238e-24	-0.995489	1	1	2.7942e-19
Kif20a	1.6564e-57	-4.25646	0.002	0.032	5.58142e-53	8.37845e-24	-0.434637	1	1	2.8232e-19
Ptprs	1.75757e-215	-0.918741	0.55	0.673	5.92231e-211	8.48114e-24	-0.876935	1	1	2.85781e-19
Nsl1	1.83138e-57	-4.18075	0.002	0.031	6.17102e-53	1.07196e-23	-0.426562	1	1	3.61207e-19
Lims1	1.22909e-96	-1.21298	0.19	0.306	4.14154e-92	1.12143e-23	-0.922512	1	1	3.77877e-19
Rexo5	2.08671e-52	-2.17907	0.016	0.059	7.03137e-48	1.15411e-23	-0.606155	1	1	3.8889e-19
Asap1	9.66095e-58	-1.39007	0.08	0.153	3.25535e-53	1.16395e-23	-0.823621	1	1	3.92206e-19
Mcm5	1.2028e-54	-3.22071	0.005	0.037	4.05294e-50	1.39102e-23	-0.464667	1	1	4.68717e-19
Cep97	2.00686e-55	-1.93567	0.033	0.087	6.76233e-51	1.40315e-23	-0.702841	1	1	4.72806e-19
Prim2	4.4349e-51	-1.50179	0.068	0.133	1.49438e-46	1.50484e-23	-0.805412	1	1	5.07071e-19
Cep83	3.39766e-85	-1.38268	0.116	0.218	1.14488e-80	1.61771e-23	-0.913646	1	1	5.45104e-19
Lbr	5.24261e-68	-1.52139	0.069	0.147	1.76655e-63	2.05167e-23	-0.822203	1	1	6.9133e-19
Dhfr	1.12648e-53	-2.31925	0.017	0.061	3.79578e-49	2.31565e-23	-0.620487	1	1	7.80282e-19
Tmpo	2.24921e-219	-2.2282	0.077	0.243	7.57893e-215	2.3384e-23	-1.45153	1	1	7.87947e-19
Ltbp3	3.20645e-59	-1.76954	0.04	0.101	1.08044e-54	2.80949e-23	-0.735044	1	1	9.46684e-19
Phf21b	6.72524e-73	-1.66516	0.067	0.147	2.26614e-68	2.84615e-23	-0.837286	1	1	9.59038e-19
Sema6d	1.61524e-90	-1.1039	0.243	0.356	5.44271e-86	3.48992e-23	-0.921591	1	1	1.17596e-18
Nxpe4	5.44665e-56	-1.48502	0.093	0.167	1.8353e-51	4.41145e-23	-0.85571	1	1	1.48648e-18
Adk	3.25392e-58	-1.25661	0.139	0.221	1.09644e-53	4.53501e-23	-0.875388	1	1	1.52812e-18
Stmn1	2.63123e-133	-1.01871	0.342	0.469	8.86621e-129	6.24183e-23	-0.875657	1	1	2.10325e-18
Scmh1	6.27318e-184	-0.922043	0.524	0.635	2.11381e-179	6.49572e-23	-0.850345	1	1	2.1888e-18
Spc24	4.69417e-54	-3.05724	0.006	0.04	1.58175e-49	9.42511e-23	-0.485779	1	1	3.17589e-18
C1ql1	7.60027e-55	-1.85105	0.033	0.088	2.56099e-50	9.79548e-23	-0.698384	1	1	3.30069e-18
Vipr1	9.11625e-52	-2.6308	0.009	0.045	3.07181e-47	9.85789e-23	-0.513719	1	1	3.32172e-18
Ccdc138	1.93081e-53	-1.92304	0.033	0.087	6.50605e-49	1.00372e-22	-0.713554	1	1	3.38215e-18
Cachd1	1.64467e-72	-1.52966	0.066	0.147	5.54189e-68	1.0289e-22	-0.84921	1	1	3.46699e-18
Zfp800	1.27801e-59	-1.35533	0.092	0.17	4.30637e-55	1.13345e-22	-0.829647	1	1	3.81926e-18
Mdfic	6.41653e-51	-4.24733	0.002	0.028	2.16211e-46	1.16156e-22	-0.425251	1	1	3.91399e-18
Nhlh1	2.63358e-51	-3.58288	0.004	0.033	8.8741e-47	2.01513e-22	-0.426215	1	1	6.7902e-18
Kifc1	4.37254e-130	-3.69761	0.008	0.081	1.47337e-125	2.12701e-22	-0.972043	1	1	7.16718e-18
Jade3	3.6819e-65	-1.55312	0.071	0.147	1.24065e-60	2.57759e-22	-0.819906	1	1	8.68546e-18
Lurap1l	9.87678e-57	-1.42147	0.083	0.156	3.32808e-52	3.39528e-22	-0.814394	1	1	1.14407e-17
Ndst1	9.89585e-60	-1.8972	0.034	0.093	3.33451e-55	3.7673e-22	-0.701985	1	1	1.26943e-17
Hnrnpab	2.67882e-64	-1.37426	0.096	0.178	9.02656e-60	3.96793e-22	-0.825854	1	1	1.33703e-17
Brca1	2.29978e-267	-4.6687	0.008	0.14	7.74935e-263	4.51709e-22	-1.50539	1	1	1.52208e-17
Shc2	6.81359e-52	-1.9264	0.029	0.08	2.29591e-47	6.33969e-22	-0.66089	1	1	2.13622e-17
Lrrc8d	2.3975e-73	-1.27971	0.139	0.234	8.07863e-69	7.16073e-22	-0.877725	1	1	2.41288e-17
Cchcr1	2.10896e-52	-3.21549	0.004	0.035	7.10635e-48	7.87421e-22	-0.451444	1	1	2.6533e-17
Ypel1	9.21549e-62	-1.49927	0.071	0.145	3.10525e-57	9.14523e-22	-0.814133	1	1	3.08158e-17
Smpd3	1.84676e-79	-1.14947	0.194	0.297	6.22284e-75	9.53893e-22	-0.849194	1	1	3.21424e-17
Ska3	5.38258e-53	-3.72783	0.002	0.03	1.81371e-48	9.96598e-22	-0.410346	1	1	3.35814e-17
Septin10	2.31632e-58	-1.57261	0.053	0.12	7.80506e-54	1.01058e-21	-0.770454	1	1	3.40526e-17
Draxin	2.42238e-52	-1.43519	0.091	0.162	8.16245e-48	1.30668e-21	-0.841446	1	1	4.40298e-17
Lrp5	2.46042e-49	-3.56975	0.003	0.031	8.29064e-45	1.47012e-21	-0.409665	1	1	4.95372e-17
Pde3a	1.15912e-90	-1.0701	0.226	0.341	3.90576e-86	1.65158e-21	-0.887935	1	1	5.56518e-17
Pold3	4.48556e-55	-1.49158	0.067	0.135	1.51146e-50	1.73965e-21	-0.772706	1	1	5.86193e-17
Cbfa2t3	3.93153e-68	-1.35585	0.146	0.235	1.32477e-63	1.97638e-21	-0.871314	1	1	6.65959e-17
Gas2l3	1.00389e-39	-2.55493	0.007	0.034	3.38271e-35	2.21332e-21	-0.461057	1	1	7.45801e-17
Gng2	1.71226e-87	-1.19336	0.193	0.302	5.76962e-83	2.32577e-21	-0.894118	1	1	7.83693e-17
Pbrm1	9.15107e-101	-0.975497	0.317	0.425	3.08354e-96	2.46299e-21	-0.84023	1	1	8.2993e-17
Ddr1	1.9962e-65	-1.46836	0.079	0.157	6.72641e-61	3.1283e-21	-0.797332	1	1	1.05411e-16
Nnat	6.0593e-96	-1.00113	0.325	0.427	2.04174e-91	3.44643e-21	-0.872662	1	1	1.16131e-16
F13a1	1.00554e-49	-2.04602	0.028	0.077	3.38827e-45	3.79737e-21	-0.65212	1	1	1.27956e-16
Apbb1ip	2.68165e-47	-2.92661	0.007	0.038	9.0361e-43	4.2776e-21	-0.482238	1	1	1.44138e-16
Boc	1.68985e-42	-1.11632	0.217	0.28	5.6941e-38	5.59715e-21	-0.857486	1	1	1.88602e-16
Ralgapa2	2.19909e-92	-1.0092	0.292	0.397	7.41005e-88	7.48131e-21	-0.845021	1	1	2.5209e-16
Pitpnm2	3.64121e-52	-1.63484	0.052	0.112	1.22694e-47	9.01207e-21	-0.726195	1	1	3.03671e-16
Cdk5rap2	6.48529e-44	-1.03149	0.18	0.249	2.18528e-39	1.03686e-20	-0.829175	1	1	3.4938e-16
Igsf11	2.88777e-45	-2.2793	0.014	0.051	9.73064e-41	1.10704e-20	-0.537238	1	1	3.73027e-16
Rnf165	5.13581e-78	-1.14371	0.187	0.288	1.73056e-73	1.20208e-20	-0.851645	1	1	4.05053e-16
Zranb3	7.21822e-54	-1.77969	0.038	0.094	2.43225e-49	1.48126e-20	-0.720831	1	1	4.99125e-16
BC055324	4.04947e-47	-2.36738	0.011	0.046	1.36451e-42	1.87739e-20	-0.498559	1	1	6.32606e-16
Trp53i11	2.16858e-59	-1.56929	0.056	0.123	7.30724e-55	1.91993e-20	-0.763737	1	1	6.46939e-16
Gng12	2.13769e-56	-1.4942	0.064	0.132	7.20315e-52	2.14828e-20	-0.752241	1	1	7.23883e-16
Zbtb1	4.50229e-45	-2.07693	0.022	0.064	1.51709e-40	2.29811e-20	-0.601648	1	1	7.74372e-16
Ror2	2.07533e-45	-2.27829	0.012	0.047	6.99303e-41	2.45051e-20	-0.536664	1	1	8.25723e-16
Jpt1	5.19374e-77	-1.5014	0.088	0.178	1.75008e-72	2.61756e-20	-0.87693	1	1	8.82014e-16
Dek	1.73039e-54	-1.34298	0.082	0.154	5.83074e-50	2.80902e-20	-0.779635	1	1	9.46528e-16
Ccna2	3.86705e-44	-3.06916	0.004	0.031	1.30304e-39	3.04471e-20	-0.405483	1	1	1.02594e-15
Map2k5	7.45631e-65	-1.23434	0.142	0.23	2.51248e-60	3.42172e-20	-0.817745	1	1	1.15298e-15
Cdc6	1.15544e-47	-4.41035	0.001	0.025	3.89337e-43	3.45594e-20	-0.374009	1	1	1.16451e-15
Btbd1	5.11707e-58	-1.45709	0.064	0.133	1.72425e-53	4.36893e-20	-0.752395	1	1	1.47215e-15
Ankdd1a	9.77601e-46	-3.26656	0.005	0.033	3.29412e-41	4.37705e-20	-0.419916	1	1	1.47489e-15
Tubb3	2.19771e-54	-1.29055	0.117	0.193	7.40541e-50	6.24425e-20	-0.812422	1	1	2.10406e-15
Ntn4	1.79762e-95	-0.96145	0.292	0.406	6.05726e-91	6.61072e-20	-0.837323	1	1	2.22755e-15
Nhlh2	7.28937e-50	-1.60777	0.043	0.099	2.45622e-45	7.93468e-20	-0.689074	1	1	2.67367e-15
Usp37	1.40405e-50	-1.27353	0.103	0.175	4.73107e-46	1.16336e-19	-0.786906	1	1	3.92005e-15
Bend7	2.926e-46	-2.72334	0.007	0.038	9.85946e-42	1.26422e-19	-0.456803	1	1	4.25992e-15
Mex3a	5.89784e-53	-1.72804	0.037	0.092	1.98734e-48	1.27958e-19	-0.679435	1	1	4.31168e-15
Trps1	1.20642e-74	-1.15206	0.196	0.295	4.06516e-70	1.41293e-19	-0.85692	1	1	4.76102e-15
Rarb	1.54948e-40	-1.98868	0.019	0.056	5.22114e-36	1.59923e-19	-0.562276	1	1	5.38878e-15
Ptma	1.51356e-101	-0.927184	0.358	0.461	5.10011e-97	1.6434e-19	-0.814724	1	1	5.5376e-15
Prex2	8.05657e-42	-1.6213	0.037	0.085	2.71474e-37	1.77566e-19	-0.666846	1	1	5.98326e-15
Mdc1	7.40346e-44	-1.77116	0.026	0.069	2.49467e-39	2.20716e-19	-0.604144	1	1	7.43726e-15
Basp1	2.65431e-210	-1.00826	0.475	0.616	8.94396e-206	2.33463e-19	-0.921259	1	1	7.86678e-15
Cbx5	2.72712e-78	-1.1588	0.201	0.301	9.18931e-74	2.35544e-19	-0.886676	1	1	7.93689e-15
Itgb8	5.7593e-49	-2.08372	0.021	0.065	1.94066e-44	3.81822e-19	-0.596247	1	1	1.28659e-14
Cd9	4.81262e-84	-1.09287	0.225	0.331	1.62166e-79	4.17827e-19	-0.862635	1	1	1.40791e-14
Zdhhc15	9.47568e-45	-2.02724	0.017	0.056	3.19293e-40	4.22913e-19	-0.553881	1	1	1.42505e-14
Mybl2	1.24277e-45	-4.03434	0.002	0.026	4.18765e-41	4.58306e-19	-0.360492	1	1	1.54431e-14
Eda2r	1.81926e-43	-3.89989	0.002	0.025	6.13016e-39	4.68108e-19	-0.347626	1	1	1.57734e-14
Srsf10	1.11586e-82	-1.02208	0.27	0.369	3.76e-78	5.27194e-19	-0.850044	1	1	1.77643e-14
Mybl1	1.11375e-48	-2.52805	0.01	0.045	3.75289e-44	5.46758e-19	-0.512784	1	1	1.84236e-14
Ankle1	2.69211e-57	-5.39944	0.001	0.028	9.07134e-53	5.70587e-19	-0.396629	1	1	1.92265e-14
Cblb	2.36632e-54	-1.22717	0.106	0.182	7.97354e-50	7.8566e-19	-0.772469	1	1	2.64736e-14
Pdgfra	7.7316e-50	-1.79567	0.038	0.091	2.60524e-45	9.02255e-19	-0.667254	1	1	3.04024e-14
Rnaseh2b	2.06567e-49	-1.53146	0.043	0.099	6.9605e-45	9.18345e-19	-0.676747	1	1	3.09445e-14
Gpsm2	2.42373e-41	-1.97049	0.018	0.055	8.16701e-37	1.28368e-18	-0.540694	1	1	4.32547e-14
Slc16a2	1.52979e-44	-1.50203	0.044	0.097	5.15476e-40	1.72071e-18	-0.670321	1	1	5.79811e-14
Nav1	2.58679e-197	-0.865509	0.591	0.682	8.71646e-193	1.72361e-18	-0.828323	1	1	5.80788e-14
Khdrbs3	6.62358e-48	-1.31646	0.083	0.149	2.23188e-43	2.18206e-18	-0.750621	1	1	7.35268e-14
Wwc1	1.33136e-44	-1.681	0.033	0.081	4.48616e-40	2.25463e-18	-0.641117	1	1	7.59721e-14
Timeless	1.86828e-45	-1.70705	0.035	0.084	6.29537e-41	2.32681e-18	-0.631632	1	1	7.84042e-14
Ptgfrn	1.54216e-41	-2.07113	0.015	0.051	5.19646e-37	2.55518e-18	-0.522422	1	1	8.60995e-14
Aff1	1.34757e-45	-2.33874	0.012	0.047	4.54077e-41	2.78078e-18	-0.518943	1	1	9.37011e-14
Bves	6.19513e-40	-3.30298	0.004	0.028	2.08751e-35	2.7989e-18	-0.379722	1	1	9.43117e-14
Slc17a6	2.55613e-79	-1.06382	0.251	0.35	8.61312e-75	3.04274e-18	-0.884339	1	1	1.02528e-13
Dsn1	1.89032e-41	-3.21742	0.003	0.027	6.36962e-37	3.28692e-18	-0.356525	1	1	1.10756e-13
Cdk6	3.97055e-184	-3.20641	0.022	0.135	1.33792e-179	3.31994e-18	-1.31735	1	1	1.11869e-13
Nrf1	1.10139e-64	-1.08967	0.181	0.271	3.71124e-60	3.68307e-18	-0.812598	1	1	1.24105e-13
Slco5a1	7.83874e-48	-1.5277	0.052	0.109	2.64134e-43	4.73945e-18	-0.683319	1	1	1.597e-13
Xkr7	9.91913e-54	-1.29438	0.104	0.178	3.34235e-49	4.86733e-18	-0.764332	1	1	1.6401e-13
Chrna3	2.66857e-215	-3.24417	0.026	0.157	8.99202e-211	7.29508e-18	-1.34916	1	1	2.45815e-13
Enox2	3.79359e-39	-1.03341	0.166	0.233	1.27829e-34	7.62233e-18	-0.783394	1	1	2.56842e-13
H2az2	1.43499e-47	-1.22436	0.084	0.151	4.83534e-43	8.29591e-18	-0.730683	1	1	2.79539e-13
Dcx	1.38879e-72	-0.954245	0.271	0.365	4.67968e-68	1.08634e-17	-0.782936	1	1	3.66052e-13
Dock7	6.20981e-86	-0.927168	0.291	0.396	2.09246e-81	1.09421e-17	-0.783451	1	1	3.68705e-13
Cep89	8.26777e-31	-1.56014	0.033	0.071	2.78591e-26	1.23486e-17	-0.617877	1	1	4.16099e-13
Kcnh5	1.3979e-39	-2.10359	0.019	0.056	4.71036e-35	1.45323e-17	-0.561749	1	1	4.89681e-13
Cntln	6.52764e-46	-0.980868	0.198	0.27	2.19955e-41	1.45547e-17	-0.779979	1	1	4.90434e-13
Chtf18	1.58016e-41	-3.11062	0.004	0.029	5.32452e-37	1.51387e-17	-0.373027	1	1	5.10113e-13
Tmem131l	2.47348e-89	-1.15543	0.19	0.301	8.33462e-85	1.74392e-17	-0.900946	1	1	5.87632e-13
Trp53	2.18865e-45	-1.74048	0.03	0.077	7.37487e-41	1.74739e-17	-0.597463	1	1	5.888e-13
Rbms1	5.26006e-82	-0.99548	0.287	0.387	1.77243e-77	1.85734e-17	-0.846131	1	1	6.2585e-13
Mindy4	1.61269e-41	-2.44497	0.01	0.042	5.43411e-37	1.93186e-17	-0.470567	1	1	6.50959e-13
B3glct	7.71345e-42	-1.48046	0.043	0.093	2.59913e-37	2.06898e-17	-0.644687	1	1	6.97165e-13
Wdr62	1.64398e-37	-3.22405	0.004	0.027	5.53956e-33	2.0748e-17	-0.359282	1	1	6.99125e-13
Fgfr4	6.47763e-41	-4.91867	0.001	0.021	2.1827e-36	2.11196e-17	-0.336372	1	1	7.11647e-13
Mvb12b	5.01129e-61	-1.20393	0.139	0.224	1.6886e-56	2.22297e-17	-0.765517	1	1	7.49051e-13
Ubap2	2.31377e-50	-1.12929	0.144	0.219	7.79648e-46	3.25282e-17	-0.771276	1	1	1.09607e-12
Zfta	2.25136e-51	-1.36403	0.073	0.139	7.58617e-47	3.27842e-17	-0.744043	1	1	1.1047e-12
Ebf2	2.42189e-36	-2.04979	0.014	0.046	8.16082e-32	3.93482e-17	-0.51593	1	1	1.32588e-12
Tpm4	8.59448e-43	-1.61044	0.037	0.085	2.896e-38	4.2806e-17	-0.617269	1	1	1.44239e-12
Plscr4	1.10457e-37	-3.94976	0.002	0.022	3.72195e-33	4.39924e-17	-0.316001	1	1	1.48237e-12
Spdl1	3.32146e-37	-3.34385	0.002	0.023	1.1192e-32	5.25024e-17	-0.3233	1	1	1.76912e-12
Katnal2	2.86271e-38	-2.76927	0.006	0.032	9.64618e-34	5.77151e-17	-0.397895	1	1	1.94477e-12
Atoh1	4.30656e-44	-4.41069	0.002	0.024	1.45114e-39	5.83637e-17	-0.332921	1	1	1.96662e-12
Dgcr8	2.94081e-49	-1.26739	0.1	0.17	9.90937e-45	6.71388e-17	-0.76966	1	1	2.26231e-12
Nfix	3.53547e-101	-0.882464	0.391	0.486	1.19131e-96	7.01753e-17	-0.778318	1	1	2.36463e-12
Rgs20	1.42341e-35	-1.13903	0.107	0.166	4.79633e-31	7.91842e-17	-0.750544	1	1	2.66819e-12
Nphp1	1.76524e-40	-1.76946	0.029	0.071	5.94815e-36	9.89022e-17	-0.579393	1	1	3.33261e-12
Stxbp4	1.33856e-47	-1.21023	0.101	0.17	4.5104e-43	1.3095e-16	-0.731446	1	1	4.41251e-12
Tex9	9.15319e-40	-1.48159	0.047	0.097	3.08426e-35	1.44839e-16	-0.638225	1	1	4.88049e-12
Cbfb	1.29277e-43	-1.38081	0.054	0.109	4.35613e-39	1.5319e-16	-0.690412	1	1	5.16188e-12
B3gat1	2.55513e-43	-1.54685	0.045	0.096	8.60975e-39	1.66769e-16	-0.655819	1	1	5.61945e-12
Ddi2	4.70971e-42	-1.17224	0.12	0.186	1.58698e-37	1.88247e-16	-0.737055	1	1	6.34316e-12
Pbk	9.15667e-38	-3.41515	0.003	0.024	3.08543e-33	1.91943e-16	-0.325241	1	1	6.46771e-12
Ttc23	1.00874e-36	-2.68522	0.007	0.033	3.39904e-32	2.22666e-16	-0.399975	1	1	7.50295e-12
4930503L19Rik	9.4391e-47	-1.66529	0.039	0.09	3.1806e-42	2.56128e-16	-0.658685	1	1	8.63048e-12
Pola2	2.44998e-47	-2.12287	0.019	0.06	8.25547e-43	2.80676e-16	-0.557625	1	1	9.45766e-12
Rftn2	3.44907e-36	-2.85003	0.005	0.03	1.1622e-31	2.84514e-16	-0.379848	1	1	9.58699e-12
Smco4	1.37444e-36	-3.72096	0.002	0.022	4.63131e-32	3.04209e-16	-0.306931	1	1	1.02506e-11
Fignl1	1.77636e-38	-3.14932	0.004	0.027	5.98563e-34	3.22431e-16	-0.337817	1	1	1.08646e-11
Nsmce2	1.19491e-54	-0.982908	0.221	0.3	4.02636e-50	3.60195e-16	-0.75894	1	1	1.21371e-11
Tgif1	1.84884e-38	-3.95927	0.002	0.022	6.22985e-34	3.81638e-16	-0.297098	1	1	1.28597e-11
Rfwd3	7.20996e-40	-1.11023	0.105	0.169	2.42947e-35	4.27386e-16	-0.745572	1	1	1.44012e-11
Xndc1	5.86695e-49	-1.31386	0.079	0.146	1.97693e-44	4.59455e-16	-0.73026	1	1	1.54818e-11
Mbtps2	2.34111e-43	-1.16074	0.103	0.17	7.88861e-39	4.69767e-16	-0.721902	1	1	1.58293e-11
Nasp	8.67208e-220	-1.7576	0.183	0.366	2.92214e-215	4.7154e-16	-1.41174	1	1	1.5889e-11
Tmtc1	1.02014e-34	-1.7345	0.022	0.057	3.43746e-30	5.19463e-16	-0.529675	1	1	1.75038e-11
Kpna2	7.50475e-33	-2.18358	0.009	0.035	2.5288e-28	5.48659e-16	-0.414758	1	1	1.84876e-11
Cdk19	6.95729e-48	-1.05315	0.168	0.241	2.34433e-43	5.64802e-16	-0.763793	1	1	1.90316e-11
Ncapd3	1.38366e-41	-1.05196	0.177	0.243	4.66236e-37	5.80841e-16	-0.799011	1	1	1.9572e-11
Rcc1	3.75727e-40	-2.57325	0.009	0.038	1.26605e-35	6.01642e-16	-0.423024	1	1	2.02729e-11
Mcm3	3.83567e-41	-3.65409	0.003	0.026	1.29247e-36	6.97797e-16	-0.334684	1	1	2.3513e-11
Ptch1	1.18562e-46	-1.03894	0.204	0.274	3.99505e-42	7.22688e-16	-0.784124	1	1	2.43517e-11
Galnt18	7.76915e-32	-1.54675	0.034	0.074	2.61789e-27	7.28386e-16	-0.58926	1	1	2.45437e-11
Rnf38	2.9279e-56	-1.00159	0.189	0.272	9.86586e-52	8.2975e-16	-0.756041	1	1	2.79593e-11
Cdk14	8.20332e-125	-0.725428	0.409	0.551	2.76419e-120	8.40207e-16	-0.76242	1	1	2.83116e-11
Hk2	1.70451e-33	-3.82325	0.002	0.02	5.74351e-29	8.59368e-16	-0.293172	1	1	2.89573e-11
Cdk2	5.53687e-37	-3.64866	0.002	0.023	1.8657e-32	8.7678e-16	-0.306957	1	1	2.9544e-11
Kctd16	1.69895e-25	-1.2306	0.068	0.11	5.72479e-21	9.12049e-16	-0.693399	1	1	3.07324e-11
Cks2	3.46155e-34	-2.52212	0.005	0.027	1.1664e-29	9.50052e-16	-0.338316	1	1	3.2013e-11
Limd1	9.03179e-39	-2.51778	0.009	0.038	3.04335e-34	1.05405e-15	-0.413936	1	1	3.55173e-11
Nfe2l2	2.54826e-32	-2.59788	0.008	0.032	8.58663e-28	1.1161e-15	-0.406615	1	1	3.76083e-11
Ptpn12	3.03732e-48	-1.00479	0.183	0.258	1.02346e-43	1.17982e-15	-0.752736	1	1	3.97551e-11
Tuba1c	1.29011e-32	-3.14517	0.003	0.022	4.34716e-28	1.31454e-15	-0.320313	1	1	4.42947e-11
Rttn	1.24367e-40	-1.41766	0.047	0.097	4.19066e-36	1.36036e-15	-0.62596	1	1	4.58388e-11
Afmid	1.31177e-33	-3.49299	0.002	0.021	4.42014e-29	1.49673e-15	-0.291476	1	1	5.04337e-11
Ubash3b	8.82385e-76	-1.30664	0.122	0.218	2.97329e-71	1.65222e-15	-0.813525	1	1	5.56733e-11
Zfpm1	2.70516e-40	-1.87659	0.028	0.071	9.11532e-36	1.74306e-15	-0.560342	1	1	5.87341e-11
Bicc1	3.39909e-33	-1.83315	0.021	0.054	1.14536e-28	1.83662e-15	-0.518611	1	1	6.18869e-11
Gramd1b	1.63522e-116	-0.903807	0.464	0.553	5.51005e-112	1.8909e-15	-0.768712	1	1	6.37159e-11
Dut	2.70007e-41	-1.71592	0.035	0.081	9.09815e-37	1.92317e-15	-0.615291	1	1	6.48033e-11
Ivns1abp	1.28872e-52	-1.11965	0.138	0.216	4.34248e-48	1.9752e-15	-0.747739	1	1	6.65563e-11
Nr2c1	2.23012e-42	-1.2184	0.09	0.153	7.51462e-38	2.09842e-15	-0.702673	1	1	7.07083e-11
Cdt1	1.04128e-36	-2.23691	0.012	0.042	3.50868e-32	2.14242e-15	-0.452327	1	1	7.21909e-11
Mis12	1.65079e-36	-1.90311	0.018	0.052	5.56251e-32	2.16181e-15	-0.495499	1	1	7.28442e-11
Haus6	8.25713e-44	-1.57427	0.04	0.091	2.78232e-39	2.16983e-15	-0.632431	1	1	7.31145e-11
Atp10a	1.87191e-36	-2.02206	0.016	0.049	6.30759e-32	2.19588e-15	-0.49469	1	1	7.39924e-11
Pole2	4.42836e-36	-2.27223	0.011	0.041	1.49218e-31	2.26926e-15	-0.42877	1	1	7.64649e-11
Pum1	4.50112e-81	-0.905814	0.337	0.423	1.5167e-76	2.69629e-15	-0.743877	1	1	9.08543e-11
Adamts6	9.13498e-35	-0.806505	0.274	0.33	3.07812e-30	2.77198e-15	-0.751409	1	1	9.34046e-11
Gmnn	1.46919e-35	-2.76636	0.005	0.028	4.95057e-31	2.79169e-15	-0.356918	1	1	9.40688e-11
Ddah2	1.05463e-40	-1.56267	0.039	0.086	3.55368e-36	2.86578e-15	-0.589562	1	1	9.65654e-11
Ltbp1	2.36333e-33	-2.68506	0.006	0.028	7.96349e-29	2.89313e-15	-0.373806	1	1	9.7487e-11
Rnd2	9.14024e-38	-1.77236	0.023	0.061	3.07989e-33	2.9083e-15	-0.521045	1	1	9.79981e-11
Brd8	2.64131e-57	-0.919348	0.274	0.349	8.90015e-53	3.46347e-15	-0.806172	1	1	1.16705e-10
Rrm1	1.89507e-39	-1.67098	0.031	0.074	6.38562e-35	3.77394e-15	-0.586158	1	1	1.27167e-10
Nova1	3.73291e-77	-0.875739	0.343	0.428	1.25784e-72	3.99182e-15	-0.751152	1	1	1.34508e-10
Pml	4.80167e-36	-2.57363	0.008	0.035	1.61797e-31	4.02971e-15	-0.397449	1	1	1.35785e-10
Mad2l1	2.32233e-32	-2.7823	0.005	0.027	7.82532e-28	4.14025e-15	-0.346289	1	1	1.3951e-10
Rpa2	5.53764e-34	-2.54886	0.006	0.029	1.86596e-29	4.4905e-15	-0.358649	1	1	1.51312e-10
Smad2	1.25399e-53	-1.23443	0.105	0.18	4.22545e-49	4.52969e-15	-0.750471	1	1	1.52633e-10
Khdrbs1	1.43749e-62	-1.06657	0.189	0.279	4.84376e-58	4.88419e-15	-0.773459	1	1	1.64578e-10
Lonrf3	2.03594e-33	-3.28303	0.002	0.021	6.8603e-29	4.91747e-15	-0.298167	1	1	1.65699e-10
Nfic	1.10927e-46	-1.14478	0.12	0.191	3.73781e-42	5.01985e-15	-0.745853	1	1	1.69149e-10
Slc10a7	1.41605e-47	-1.12112	0.129	0.202	4.77154e-43	5.21594e-15	-0.740347	1	1	1.75756e-10
Mcph1	2.96807e-36	-1.04766	0.13	0.192	1.00012e-31	6.3253e-15	-0.739257	1	1	2.13137e-10
Sun2	3.13228e-35	-1.66057	0.022	0.058	1.05545e-30	6.47572e-15	-0.506308	1	1	2.18206e-10
Anp32b	1.49229e-42	-1.35468	0.061	0.118	5.02844e-38	6.70106e-15	-0.670762	1	1	2.25799e-10
Cdca3	7.99244e-34	-2.74261	0.004	0.024	2.69313e-29	7.11528e-15	-0.312008	1	1	2.39757e-10
Btbd9	3.52219e-59	-0.916666	0.241	0.327	1.18684e-54	7.21758e-15	-0.759016	1	1	2.43203e-10
Jpt2	1.28648e-35	-1.97544	0.016	0.048	4.33494e-31	7.30578e-15	-0.468106	1	1	2.46175e-10
Spata13	1.6301e-66	-1.02634	0.179	0.276	5.4928e-62	7.5737e-15	-0.81249	1	1	2.55203e-10
Cntrl	5.43059e-33	-1.15587	0.081	0.133	1.82989e-28	9.07495e-15	-0.674577	1	1	3.0579e-10
Stard13	8.04095e-33	-2.13524	0.01	0.037	2.70948e-28	9.61332e-15	-0.417539	1	1	3.2393e-10
Txnrd1	4.05512e-42	-1.34632	0.067	0.124	1.36641e-37	1.03099e-14	-0.667286	1	1	3.47404e-10
Arhgap19	1.85154e-31	-2.05394	0.009	0.034	6.23893e-27	1.37013e-14	-0.391304	1	1	4.61681e-10
Greb1	2.46217e-32	-3.74825	0.002	0.019	8.29652e-28	1.4849e-14	-0.272547	1	1	5.0035e-10
Rad21	1.07769e-31	-1.19781	0.069	0.118	3.63138e-27	1.60545e-14	-0.650921	1	1	5.40971e-10
Odf2l	1.55729e-34	-1.37967	0.045	0.091	5.24745e-30	1.79267e-14	-0.598358	1	1	6.04057e-10
Ube2t	3.69445e-32	-2.58991	0.007	0.03	1.24488e-27	1.81807e-14	-0.359927	1	1	6.12617e-10
Qser1	1.43313e-39	-1.13917	0.104	0.167	4.82908e-35	1.8694e-14	-0.704195	1	1	6.29912e-10
Hmgb1	2.57534e-59	-0.913642	0.265	0.345	8.67787e-55	1.89833e-14	-0.755211	1	1	6.39662e-10
Traip	2.46592e-32	-2.00859	0.011	0.039	8.30917e-28	1.90131e-14	-0.414181	1	1	6.40664e-10
Wwox	4.45827e-56	-0.974282	0.236	0.322	1.50226e-51	1.94502e-14	-0.792354	1	1	6.55394e-10
Clspn	8.13195e-193	-4.84838	0.005	0.1	2.74014e-188	2.03942e-14	-1.20045	1	1	6.87201e-10
Papln	3.00043e-34	-3.17464	0.004	0.025	1.01102e-29	2.29297e-14	-0.317055	1	1	7.72639e-10
Nr6a1	1.14998e-39	-1.52035	0.048	0.097	3.87497e-35	2.33121e-14	-0.614068	1	1	7.85525e-10
Pkig	3.70381e-33	-1.33718	0.057	0.105	1.24804e-28	2.43568e-14	-0.633503	1	1	8.20726e-10
Kiz	9.69384e-40	-1.51183	0.045	0.094	3.26644e-35	2.70312e-14	-0.62187	1	1	9.10843e-10
Grip1	1.22998e-118	-0.678012	0.484	0.605	4.14453e-114	2.83553e-14	-0.725269	1	1	9.5546e-10
Cttnbp2	7.27353e-44	-1.18703	0.106	0.172	2.45089e-39	3.00306e-14	-0.756226	1	1	1.01191e-09
Igsf9	1.87655e-31	-2.58318	0.006	0.028	6.32322e-27	3.68523e-14	-0.341244	1	1	1.24177e-09
D16Ertd472e	3.4081e-34	-2.97042	0.004	0.025	1.14839e-29	3.75803e-14	-0.318842	1	1	1.26631e-09
Galr1	3.20835e-31	-1.6083	0.029	0.066	1.08109e-26	3.87108e-14	-0.540444	1	1	1.3044e-09
Palb2	5.36182e-34	-2.13669	0.011	0.04	1.80672e-29	3.91214e-14	-0.413787	1	1	1.31823e-09
Chrna7	8.34552e-34	-1.87584	0.02	0.054	2.81211e-29	3.93064e-14	-0.53511	1	1	1.32447e-09
Agfg2	5.52158e-34	-1.44228	0.033	0.074	1.86055e-29	3.9826e-14	-0.560195	1	1	1.34198e-09
Rgmb	7.02868e-36	-1.65878	0.029	0.069	2.36838e-31	4.26598e-14	-0.537899	1	1	1.43747e-09
C2cd3	4.84794e-42	-1.27721	0.083	0.144	1.63356e-37	4.77113e-14	-0.711025	1	1	1.60768e-09
Ddx31	9.13484e-36	-1.47677	0.042	0.087	3.07808e-31	5.04661e-14	-0.584249	1	1	1.70051e-09
Popdc3	1.28405e-30	-3.72591	0.002	0.02	4.32675e-26	5.2744e-14	-0.275132	1	1	1.77726e-09
Cdkn3	1.86895e-27	-2.65222	0.004	0.022	6.29761e-23	5.35963e-14	-0.303789	1	1	1.80598e-09
Yes1	3.72566e-42	-1.17545	0.094	0.157	1.2554e-37	6.70827e-14	-0.690916	1	1	2.26042e-09
Gna12	1.80445e-40	-1.25629	0.078	0.136	6.08028e-36	7.18528e-14	-0.653038	1	1	2.42115e-09
Fdft1	8.27544e-44	-1.38583	0.068	0.127	2.78849e-39	7.89232e-14	-0.686104	1	1	2.6594e-09
Bok	3.21006e-33	-1.78094	0.021	0.055	1.08166e-28	8.02425e-14	-0.484285	1	1	2.70385e-09
Zfp704	7.40151e-40	-0.848715	0.275	0.333	2.49401e-35	8.97294e-14	-0.738694	1	1	3.02352e-09
Pkmyt1	1.01378e-30	-2.49216	0.006	0.027	3.41603e-26	9.3947e-14	-0.327944	1	1	3.16564e-09
Efcab6	4.50124e-30	-2.5306	0.006	0.028	1.51674e-25	1.00079e-13	-0.350787	1	1	3.37225e-09
2810408A11Rik	3.25359e-38	-2.42973	0.009	0.037	1.09633e-33	1.1139e-13	-0.402126	1	1	3.75339e-09
Rai1	2.94043e-39	-0.959368	0.196	0.259	9.90808e-35	1.26915e-13	-0.715071	1	1	4.27651e-09
Mcm10	4.33496e-33	-1.80791	0.017	0.049	1.46071e-28	1.32115e-13	-0.458949	1	1	4.45176e-09
Hmg20b	4.00865e-36	-1.47369	0.048	0.095	1.35075e-31	1.59654e-13	-0.608974	1	1	5.37969e-09
Vav2	1.83819e-32	-1.37512	0.045	0.089	6.19397e-28	1.60957e-13	-0.574153	1	1	5.42361e-09
Baz1b	6.95716e-45	-0.884658	0.226	0.295	2.34429e-40	1.65643e-13	-0.716112	1	1	5.58151e-09
Gm45194	1.18513e-28	-4.21126	0.001	0.015	3.9934e-24	1.66343e-13	-0.249441	1	1	5.60509e-09
Syncrip	2.7934e-63	-0.857464	0.302	0.383	9.41263e-59	1.81045e-13	-0.735138	1	1	6.10048e-09
Obi1	9.08481e-34	-1.56719	0.03	0.068	3.06122e-29	1.95224e-13	-0.527388	1	1	6.57828e-09
Shmt1	1.19344e-33	-3.77974	0.002	0.021	4.02141e-29	2.11374e-13	-0.280145	1	1	7.12247e-09
Polr2a	2.87064e-46	-1.19767	0.102	0.17	9.67291e-42	2.23125e-13	-0.748884	1	1	7.51842e-09
Spata6	4.23793e-27	-2.68431	0.004	0.022	1.42801e-22	2.23325e-13	-0.297034	1	1	7.52516e-09
Pask	7.09351e-32	-2.54114	0.006	0.029	2.39023e-27	2.25935e-13	-0.34332	1	1	7.61309e-09
Rsrc1	4.07501e-59	-0.882263	0.258	0.343	1.37311e-54	2.35746e-13	-0.721416	1	1	7.94371e-09
Cep68	2.79152e-34	-1.38919	0.05	0.097	9.40632e-30	2.36789e-13	-0.596044	1	1	7.97886e-09
Rfc4	2.05481e-30	-2.07701	0.012	0.038	6.9239e-26	2.40996e-13	-0.396571	1	1	8.12061e-09
Pcna	7.66566e-31	-1.77094	0.019	0.051	2.58302e-26	2.62604e-13	-0.462133	1	1	8.8487e-09
Btg3	6.56139e-31	-1.62807	0.026	0.061	2.21092e-26	2.96466e-13	-0.504424	1	1	9.98972e-09
Tjp2	1.44633e-31	-2.04493	0.014	0.043	4.87355e-27	2.97762e-13	-0.433218	1	1	1.00334e-08
Rangap1	2.86441e-30	-1.2578	0.054	0.098	9.65192e-26	3.27216e-13	-0.617119	1	1	1.10259e-08
Plxnb1	3.23557e-30	-2.28163	0.009	0.034	1.09026e-25	3.29526e-13	-0.375698	1	1	1.11037e-08
Pcnt	5.22617e-33	-1.16739	0.074	0.125	1.76101e-28	3.30862e-13	-0.639876	1	1	1.11487e-08
Dscc1	7.15087e-33	-4.89645	0.001	0.017	2.40956e-28	3.32299e-13	-0.248969	1	1	1.11972e-08
Vgll4	4.01675e-34	-1.33888	0.056	0.104	1.35348e-29	3.47318e-13	-0.617686	1	1	1.17032e-08
Nox4	1.20633e-27	-3.6594	0.002	0.017	4.06484e-23	3.5796e-13	-0.250094	1	1	1.20618e-08
Cep162	4.09363e-42	-1.17187	0.086	0.148	1.37939e-37	3.77828e-13	-0.679763	1	1	1.27313e-08
Zfp184	1.80227e-38	-2.34189	0.01	0.039	6.07291e-34	3.98075e-13	-0.423012	1	1	1.34135e-08
Suz12	3.69194e-30	-0.964964	0.142	0.197	1.24404e-25	4.07366e-13	-0.684421	1	1	1.37266e-08
Gins3	4.40178e-33	-2.553	0.006	0.029	1.48322e-28	4.15579e-13	-0.34033	1	1	1.40033e-08
Efcab7	4.63835e-33	-1.8309	0.023	0.058	1.56294e-28	4.25513e-13	-0.498285	1	1	1.43381e-08
Tcf3	3.0778e-34	-1.25239	0.079	0.131	1.03709e-29	4.31731e-13	-0.645713	1	1	1.45476e-08
Igfbpl1	0	-1.71301	0.276	0.541	0	5.08623e-13	-1.48643	1	1	1.71386e-08
Pxdn	1.53208e-31	-1.63164	0.028	0.064	5.16249e-27	5.18903e-13	-0.515792	1	1	1.7485e-08
Arhgap32	1.37375e-36	-1.0585	0.099	0.159	4.62897e-32	5.4939e-13	-0.665868	1	1	1.85123e-08
Gas2	1.12388e-40	-1.35852	0.063	0.118	3.78703e-36	5.54847e-13	-0.691416	1	1	1.86961e-08
Pals1	3.28619e-30	-1.59736	0.026	0.06	1.10732e-25	6.52507e-13	-0.506295	1	1	2.19869e-08
Pak2	8.88064e-45	-1.02275	0.166	0.237	2.99242e-40	6.95482e-13	-0.693494	1	1	2.3435e-08
Herc6	3.5371e-28	-3.59691	0.002	0.017	1.19186e-23	7.34208e-13	-0.239556	1	1	2.47399e-08
Cdc20	2.09971e-26	-2.63083	0.004	0.022	7.07519e-22	8.00333e-13	-0.283204	1	1	2.6968e-08
Nkain3	3.43746e-111	-0.743805	0.512	0.613	1.15829e-106	8.25526e-13	-0.748563	1	1	2.78169e-08
Gli1	4.65659e-74	-6.11565	0.001	0.035	1.56908e-69	1.00823e-12	-0.501892	1	1	3.39734e-08
Il1rap	4.97742e-27	-1.72537	0.018	0.046	1.67719e-22	1.09266e-12	-0.444513	1	1	3.68183e-08
Arnt2	5.66739e-39	-0.97803	0.142	0.208	1.90968e-34	1.10486e-12	-0.683241	1	1	3.72293e-08
Csrp2	9.58368e-36	-1.69378	0.025	0.063	3.22932e-31	1.16359e-12	-0.514449	1	1	3.92082e-08
Dach1	2.98683e-123	-0.76274	0.518	0.614	1.00644e-118	1.23588e-12	-0.765931	1	1	4.16443e-08
Inava	3.67538e-28	-3.90424	0.002	0.017	1.23846e-23	1.36672e-12	-0.232756	1	1	4.60531e-08
Gpc2	2.39937e-37	-1.62866	0.037	0.081	8.08492e-33	1.43073e-12	-0.570169	1	1	4.82097e-08
Vrk1	5.23754e-33	-1.40799	0.033	0.072	1.76484e-28	1.47841e-12	-0.529137	1	1	4.98164e-08
Prtg	7.60553e-28	-1.61057	0.032	0.067	2.56276e-23	1.4926e-12	-0.522323	1	1	5.02945e-08
Plxnb2	8.80841e-39	-1.32945	0.082	0.139	2.96808e-34	1.51794e-12	-0.67608	1	1	5.11487e-08
Cbx1	8.53591e-43	-0.92584	0.196	0.267	2.87626e-38	1.57027e-12	-0.687956	1	1	5.29119e-08
Pmf1	2.03335e-27	-2.42401	0.005	0.024	6.85159e-23	1.66367e-12	-0.299372	1	1	5.60591e-08
Ccbe1	1.37061e-24	-1.9646	0.015	0.04	4.61842e-20	1.90494e-12	-0.414791	1	1	6.41889e-08
Eri1	3.58612e-32	-1.6098	0.027	0.063	1.20838e-27	2.56745e-12	-0.501667	1	1	8.65129e-08
Plekhg1	2.82633e-31	-1.82478	0.021	0.053	9.52359e-27	2.59606e-12	-0.47195	1	1	8.74769e-08
Dync2h1	7.00454e-52	-0.931726	0.225	0.302	2.36025e-47	2.68267e-12	-0.693726	1	1	9.03951e-08
Adam12	1.47306e-21	-1.60157	0.016	0.04	4.96364e-17	2.70847e-12	-0.457085	1	1	9.12647e-08
Camkmt	6.68286e-34	-1.00118	0.119	0.178	2.25185e-29	2.83628e-12	-0.670177	1	1	9.55714e-08
Bcat1	3.89678e-29	-1.28323	0.064	0.109	1.31306e-24	2.85652e-12	-0.597002	1	1	9.62532e-08
Dnmt1	1.27781e-29	-1.18276	0.067	0.114	4.30571e-25	2.95066e-12	-0.601072	1	1	9.94253e-08
Klhl24	2.20255e-39	-1.03329	0.143	0.208	7.42172e-35	2.98738e-12	-0.67006	1	1	1.00663e-07
Tcf7l1	6.90716e-22	-2.0977	0.008	0.027	2.32744e-17	3.2467e-12	-0.348816	1	1	1.09401e-07
Steap2	1.67498e-28	-1.9923	0.013	0.039	5.64402e-24	3.38782e-12	-0.383763	1	1	1.14156e-07
Spata1	2.47856e-31	-1.53613	0.025	0.059	8.35175e-27	3.42191e-12	-0.479694	1	1	1.15305e-07
Slc25a37	2.7241e-30	-1.98408	0.014	0.041	9.17913e-26	3.56375e-12	-0.397578	1	1	1.20084e-07
Hrob	3.46988e-35	-6.08736	0	0.017	1.16921e-30	3.86347e-12	-0.256828	1	1	1.30183e-07
Bcas1	2.67569e-26	-1.52257	0.032	0.065	9.01602e-22	4.06148e-12	-0.505535	1	1	1.36855e-07
Dusp16	9.9586e-39	-1.36065	0.061	0.114	3.35565e-34	4.78596e-12	-0.644065	1	1	1.61268e-07
Fam83d	1.36038e-26	-4.32624	0.001	0.014	4.58395e-22	5.10034e-12	-0.216343	1	1	1.71861e-07
Smarcad1	6.40204e-57	-0.98229	0.212	0.294	2.15723e-52	5.10198e-12	-0.725324	1	1	1.71916e-07
Scrt2	1.37768e-29	-1.67948	0.027	0.061	4.64223e-25	5.22915e-12	-0.487054	1	1	1.76202e-07
Phka1	1.60033e-27	-1.27837	0.046	0.085	5.39246e-23	5.37509e-12	-0.553401	1	1	1.81119e-07
Tspan14	2.2278e-32	-1.41645	0.041	0.083	7.50679e-28	5.45388e-12	-0.564247	1	1	1.83774e-07
Ccdc191	6.03999e-28	-1.26516	0.058	0.101	2.03523e-23	5.54164e-12	-0.589103	1	1	1.86731e-07
Orc1	5.8229e-26	-2.15495	0.009	0.03	1.96209e-21	5.68503e-12	-0.336349	1	1	1.91563e-07
Adarb2	9.44628e-238	-1.27238	0.366	0.557	3.18302e-233	6.00882e-12	-1.23787	1	1	2.02473e-07
Pwwp3a	2.60684e-34	-1.18151	0.071	0.123	8.78399e-30	6.06884e-12	-0.612929	1	1	2.04496e-07
Cenpl	1.49841e-25	-2.37218	0.004	0.022	5.04903e-21	6.63319e-12	-0.274905	1	1	2.23512e-07
Srebf1	1.06278e-27	-1.9267	0.014	0.04	3.58115e-23	6.66616e-12	-0.39392	1	1	2.24623e-07
Antxr1	2.79233e-25	-1.9834	0.011	0.034	9.40902e-21	6.67788e-12	-0.364233	1	1	2.25018e-07
Ndc1	1.66842e-26	-1.55475	0.026	0.058	5.62191e-22	7.49627e-12	-0.482027	1	1	2.52594e-07
Wls	4.68611e-28	-1.43029	0.036	0.073	1.57903e-23	7.57415e-12	-0.531705	1	1	2.55219e-07
Pou3f3	1.13348e-28	-1.37425	0.039	0.078	3.81938e-24	8.35107e-12	-0.534435	1	1	2.81398e-07
Ilf3	1.30674e-35	-0.989005	0.117	0.178	4.40319e-31	8.43037e-12	-0.655822	1	1	2.8407e-07
Nop58	4.11882e-30	-1.19331	0.077	0.125	1.38788e-25	9.05637e-12	-0.615348	1	1	3.05164e-07
Stk36	3.29849e-27	-2.25209	0.011	0.035	1.11146e-22	9.07541e-12	-0.370832	1	1	3.05805e-07
Gypc	5.36981e-26	-4.07799	0.001	0.014	1.80941e-21	9.79067e-12	-0.211225	1	1	3.29906e-07
B3gnt5	1.95884e-25	-2.45164	0.007	0.026	6.60051e-21	1.00105e-11	-0.323403	1	1	3.37312e-07
Cdc25b	1.05231e-23	-1.85507	0.016	0.04	3.54587e-19	1.02737e-11	-0.402448	1	1	3.46181e-07
Pds5b	1.68575e-39	-0.834818	0.251	0.312	5.68029e-35	1.16853e-11	-0.681925	1	1	3.93748e-07
Eva1c	3.151e-22	-3.22581	0.003	0.017	1.06176e-17	1.17304e-11	-0.247998	1	1	3.95268e-07
Erbin	5.6127e-36	-0.903574	0.16	0.223	1.89126e-31	1.18849e-11	-0.664265	1	1	4.00474e-07
Nedd4	2.98277e-70	-0.770813	0.421	0.482	1.00507e-65	1.32596e-11	-0.688501	1	1	4.46795e-07
Slc4a7	2.86996e-47	-0.925467	0.208	0.282	9.6706e-43	1.36893e-11	-0.676143	1	1	4.61276e-07
Tnpo1	6.2233e-50	-0.826228	0.287	0.356	2.097e-45	1.37773e-11	-0.679814	1	1	4.64241e-07
Clip2	1.50299e-29	-1.26049	0.05	0.092	5.06447e-25	1.42901e-11	-0.549472	1	1	4.81519e-07
Sh3pxd2b	1.08085e-25	-2.19427	0.01	0.032	3.64202e-21	1.52486e-11	-0.34255	1	1	5.13817e-07
Adamts14	2.00514e-27	-3.72485	0.002	0.017	6.75653e-23	1.64246e-11	-0.235891	1	1	5.53443e-07
Tom1l1	1.61821e-26	-1.59435	0.025	0.056	5.45271e-22	1.88215e-11	-0.452965	1	1	6.3421e-07
Ctps	2.99398e-27	-1.20161	0.061	0.104	1.00885e-22	1.91223e-11	-0.585342	1	1	6.44345e-07
Kank1	9.79816e-25	-1.65398	0.014	0.038	3.30159e-20	1.91925e-11	-0.383966	1	1	6.46709e-07
Msh5	2.30075e-25	-2.66387	0.004	0.022	7.75261e-21	1.95523e-11	-0.271199	1	1	6.58834e-07
Arhgap6	3.95046e-19	-1.98268	0.012	0.031	1.33115e-14	1.95955e-11	-0.374196	1	1	6.60289e-07
Slc25a13	3.81585e-23	-2.57522	0.006	0.023	1.28579e-18	2.06857e-11	-0.287116	1	1	6.97024e-07
Rdh5	8.79028e-27	-1.54938	0.029	0.062	2.96197e-22	2.27683e-11	-0.480593	1	1	7.672e-07
Aim2	1.99054e-14	-1.16838	0.064	0.093	6.70733e-10	2.33412e-11	-0.581216	1	1	7.86504e-07
Rhno1	3.09773e-26	-1.63831	0.021	0.051	1.04381e-21	2.34029e-11	-0.444439	1	1	7.88584e-07
Col4a5	3.74287e-23	-2.2796	0.006	0.024	1.2612e-18	2.36082e-11	-0.300907	1	1	7.95501e-07
Ccne2	4.37618e-27	-1.72197	0.024	0.055	1.4746e-22	2.36669e-11	-0.488467	1	1	7.97478e-07
Tgfbr2	3.73948e-25	-2.50155	0.007	0.026	1.26006e-20	2.80222e-11	-0.30899	1	1	9.44237e-07
Cep57	4.95889e-27	-1.03352	0.086	0.133	1.67095e-22	2.92696e-11	-0.605312	1	1	9.86268e-07
Nrm	1.01534e-24	-2.09566	0.01	0.031	3.42127e-20	3.41069e-11	-0.333292	1	1	1.14927e-06
Pim1	5.85264e-25	-1.97033	0.01	0.031	1.97211e-20	3.5077e-11	-0.332174	1	1	1.18196e-06
Ckap5	1.43543e-16	-0.695217	0.299	0.319	4.83684e-12	3.57311e-11	-0.677934	1	1	1.20399e-06
Sms	4.18591e-47	-0.965559	0.168	0.244	1.41048e-42	3.87578e-11	-0.704716	1	1	1.30598e-06
Frmpd3	4.95337e-29	-1.0536	0.083	0.133	1.66909e-24	4.07408e-11	-0.609278	1	1	1.3728e-06
Banp	1.0643e-27	-1.07334	0.091	0.139	3.58626e-23	4.10324e-11	-0.620521	1	1	1.38263e-06
Pfas	2.38548e-27	-1.46024	0.036	0.071	8.0381e-23	4.15425e-11	-0.507313	1	1	1.39982e-06
Tmeff1	1.17329e-38	-0.920898	0.175	0.241	3.95351e-34	4.23697e-11	-0.665286	1	1	1.42769e-06
Tgif2	4.54723e-24	-2.61471	0.004	0.021	1.53224e-19	4.35264e-11	-0.265801	1	1	1.46666e-06
Aunip	1.3983e-26	-3.88212	0.001	0.015	4.7117e-22	4.56461e-11	-0.20225	1	1	1.53809e-06
Bcar1	4.23491e-30	-1.26842	0.064	0.11	1.42699e-25	4.72983e-11	-0.572334	1	1	1.59377e-06
Dhx9	1.43588e-32	-0.876611	0.193	0.249	4.83833e-28	4.78158e-11	-0.656735	1	1	1.6112e-06
Ap1s2	5.65021e-28	-1.13364	0.082	0.129	1.90389e-23	5.20116e-11	-0.599352	1	1	1.75258e-06
Cspg4b	1.93596e-23	-3.28356	0.002	0.016	6.52342e-19	5.31312e-11	-0.222791	1	1	1.79031e-06
Mdm1	1.68682e-23	-1.09836	0.057	0.095	5.68389e-19	5.5016e-11	-0.551625	1	1	1.85382e-06
Prox1	1.71576e-28	-1.22518	0.07	0.116	5.78141e-24	5.81543e-11	-0.610125	1	1	1.95957e-06
Psrc1	4.58452e-57	-3.83008	0.003	0.034	1.5448e-52	5.91882e-11	-0.467983	1	1	1.99441e-06
Cdkn2c	5.12399e-23	-2.48198	0.004	0.021	1.72658e-18	6.1058e-11	-0.259952	1	1	2.05741e-06
Cnn3	9.36604e-26	-1.28084	0.049	0.087	3.15598e-21	6.29948e-11	-0.536134	1	1	2.12267e-06
Alg8	1.81891e-27	-1.52207	0.028	0.06	6.129e-23	6.4187e-11	-0.466001	1	1	2.16284e-06
Zfand3	1.18585e-78	-0.799793	0.378	0.461	3.99583e-74	6.54717e-11	-0.673521	1	1	2.20613e-06
Tra2b	3.12413e-47	-0.848681	0.247	0.319	1.05271e-42	6.89544e-11	-0.676958	1	1	2.32349e-06
H2az1	6.73662e-35	-0.956721	0.154	0.215	2.26997e-30	7.24697e-11	-0.658131	1	1	2.44194e-06
Eri2	2.58874e-21	-1.11126	0.047	0.081	8.72302e-17	7.32333e-11	-0.526419	1	1	2.46767e-06
Plk1	9.52981e-23	-2.68813	0.003	0.017	3.21117e-18	7.51213e-11	-0.231132	1	1	2.53129e-06
Slbp	4.06937e-26	-1.36607	0.042	0.078	1.37121e-21	7.66237e-11	-0.513914	1	1	2.58191e-06
Pcsk5	3.04927e-34	-1.23118	0.061	0.111	1.02748e-29	7.88453e-11	-0.632131	1	1	2.65677e-06
Brsk2	3.076e-50	-1.00885	0.185	0.261	1.03649e-45	8.15751e-11	-0.711515	1	1	2.74876e-06
Kcnk13	1.28757e-19	-2.63679	0.004	0.017	4.3386e-15	8.20441e-11	-0.247898	1	1	2.76456e-06
Tedc1	9.92694e-27	-3.59255	0.002	0.016	3.34498e-22	8.28006e-11	-0.218261	1	1	2.79005e-06
Cenpu	1.21849e-23	-1.89194	0.01	0.031	4.10584e-19	8.28489e-11	-0.334317	1	1	2.79168e-06
Cxxc5	3.45346e-30	-1.1359	0.083	0.133	1.16368e-25	8.29423e-11	-0.609181	1	1	2.79482e-06
Nhs	4.42783e-16	-1.10599	0.064	0.096	1.492e-11	8.41178e-11	-0.614439	1	1	2.83444e-06
Dpysl2	1.76241e-43	-0.82641	0.26	0.326	5.93862e-39	9.01548e-11	-0.669934	1	1	3.03786e-06
Pon3	2.40826e-21	-3.38664	0.002	0.014	8.11486e-17	9.64193e-11	-0.210199	1	1	3.24894e-06
Accs	2.10791e-25	-1.69111	0.017	0.044	7.10283e-21	9.87481e-11	-0.40037	1	1	3.32742e-06
Ifit2	8.63594e-23	-3.0205	0.003	0.017	2.90997e-18	1.03917e-10	-0.227236	1	1	3.50158e-06
Gsdmd	1.85042e-25	-3.31631	0.002	0.016	6.23516e-21	1.07784e-10	-0.215358	1	1	3.63191e-06
Stk11	2.06079e-27	-1.16342	0.065	0.109	6.94405e-23	1.13372e-10	-0.575794	1	1	3.82018e-06
Ptprm	1.33556e-26	-1.36543	0.038	0.075	4.50032e-22	1.13796e-10	-0.564123	1	1	3.83448e-06
Nup107	2.96593e-26	-1.3681	0.037	0.073	9.994e-22	1.14843e-10	-0.512693	1	1	3.86976e-06
Nr2f1	1.0694e-26	-1.26958	0.048	0.087	3.60346e-22	1.34966e-10	-0.521927	1	1	4.54781e-06
Dhx40	9.71334e-28	-1.27181	0.053	0.095	3.27301e-23	1.36999e-10	-0.546025	1	1	4.61633e-06
Slc38a1	4.42778e-50	-0.878889	0.245	0.319	1.49199e-45	1.42296e-10	-0.683304	1	1	4.79479e-06
Gins2	1.33199e-23	-2.52696	0.005	0.022	4.48829e-19	1.46768e-10	-0.267799	1	1	4.9455e-06
Clcn5	4.70085e-33	-0.90589	0.152	0.212	1.584e-28	1.50221e-10	-0.646288	1	1	5.06183e-06
Ccdc171	2.01949e-27	-1.31561	0.042	0.08	6.80488e-23	1.58716e-10	-0.533662	1	1	5.34809e-06
Nme4	6.45528e-28	-1.98584	0.014	0.041	2.17517e-23	1.75556e-10	-0.384812	1	1	5.91553e-06
Csrp1	7.89615e-23	-2.67965	0.005	0.021	2.66069e-18	1.98229e-10	-0.257934	1	1	6.67952e-06
Gpr153	3.49444e-23	-2.14958	0.009	0.028	1.17749e-18	2.00199e-10	-0.311435	1	1	6.74592e-06
Dck	1.68307e-28	-1.57346	0.026	0.059	5.67127e-24	2.04585e-10	-0.457909	1	1	6.89368e-06
Alg13	1.15717e-22	-1.19075	0.057	0.094	3.8992e-18	2.06985e-10	-0.54287	1	1	6.97457e-06
Cwc27	2.96778e-42	-0.859856	0.203	0.274	1.00002e-37	2.08993e-10	-0.652569	1	1	7.04221e-06
2700049A03Rik	5.95056e-30	-0.893702	0.163	0.218	2.0051e-25	2.10757e-10	-0.635821	1	1	7.10166e-06
St3gal4	1.27709e-29	-1.59047	0.031	0.067	4.30327e-25	2.11637e-10	-0.500732	1	1	7.13133e-06
Vangl1	1.58993e-23	-2.01163	0.009	0.029	5.35743e-19	2.1774e-10	-0.315397	1	1	7.33698e-06
Septin1	7.00976e-31	-1.06756	0.095	0.148	2.36201e-26	2.41256e-10	-0.604232	1	1	8.12936e-06
Rhbdd1	3.83726e-23	-1.4701	0.028	0.058	1.293e-18	2.45389e-10	-0.454689	1	1	8.26861e-06
Ubl3	1.99047e-28	-0.96368	0.153	0.205	6.70709e-24	2.62249e-10	-0.632497	1	1	8.83675e-06
Sox9	7.51874e-22	-1.79312	0.015	0.037	2.53352e-17	2.63682e-10	-0.370624	1	1	8.88503e-06
Rpa1	2.02756e-30	-1.42289	0.041	0.082	6.83206e-26	2.64928e-10	-0.558049	1	1	8.92703e-06
Mxd3	1.63943e-22	-2.82969	0.002	0.015	5.52424e-18	2.7901e-10	-0.201669	1	1	9.40152e-06
Amotl1	1.46619e-25	-1.84563	0.015	0.041	4.94048e-21	2.80943e-10	-0.376891	1	1	9.46666e-06
Gemin8	7.31114e-24	-2.2103	0.008	0.028	2.46356e-19	2.85884e-10	-0.312719	1	1	9.63315e-06
Pimreg	7.42049e-23	-2.83374	0.002	0.015	2.50041e-18	2.94599e-10	-0.201125	1	1	9.92681e-06
Smchd1	2.76171e-50	-0.847563	0.277	0.346	9.30587e-46	3.11937e-10	-0.72211	1	1	1.0511e-05
Mrtfa	9.36323e-33	-0.971431	0.142	0.2	3.15503e-28	3.3237e-10	-0.625761	1	1	1.11995e-05
Shb	4.55449e-98	-2.99076	0.014	0.078	1.53468e-93	3.36516e-10	-0.856953	1	1	1.13393e-05
Limk1	2.66262e-23	-1.2146	0.055	0.092	8.97195e-19	3.48438e-10	-0.540413	1	1	1.1741e-05
Cbx3	4.53119e-42	-0.804015	0.258	0.323	1.52683e-37	3.59338e-10	-0.646224	1	1	1.21082e-05
Bcap29	2.3014e-25	-1.17622	0.065	0.107	7.75481e-21	3.71209e-10	-0.558969	1	1	1.25083e-05
Hnrnpa3	1.85273e-47	-0.826351	0.283	0.349	6.24295e-43	3.71459e-10	-0.660663	1	1	1.25167e-05
Fzd3	1.23302e-31	-0.928517	0.163	0.22	4.15479e-27	4.04273e-10	-0.630875	1	1	1.36224e-05
Matr3	3.93086e-42	-0.76801	0.323	0.376	1.32454e-37	4.08639e-10	-0.649987	1	1	1.37695e-05
Shroom4	4.63208e-25	-1.20775	0.045	0.082	1.56082e-20	4.09972e-10	-0.514937	1	1	1.38144e-05
Mex3c	3.54884e-27	-1.08058	0.082	0.129	1.19582e-22	4.21419e-10	-0.57466	1	1	1.42001e-05
Tcf20	3.68845e-38	-0.817764	0.212	0.279	1.24286e-33	4.32188e-10	-0.650044	1	1	1.4563e-05
Gpr137c	1.70365e-47	-0.820443	0.312	0.376	5.74062e-43	4.40548e-10	-0.661043	1	1	1.48447e-05
Mamstr	3.33008e-22	-3.54464	0.002	0.014	1.1221e-17	4.65219e-10	-0.195777	1	1	1.5676e-05
Acvr2b	2.46539e-25	-1.35738	0.044	0.08	8.30738e-21	4.71435e-10	-0.507849	1	1	1.58855e-05
Arhgap35	3.16759e-39	-0.838497	0.246	0.306	1.06735e-34	4.89579e-10	-0.649977	1	1	1.64969e-05
Vwc2	6.97763e-17	-1.73873	0.014	0.033	2.35118e-12	5.04294e-10	-0.365935	1	1	1.69927e-05
Ints2	1.25236e-23	-1.08224	0.077	0.119	4.21994e-19	5.1456e-10	-0.565244	1	1	1.73386e-05
Nova2	5.55834e-31	-0.90151	0.18	0.236	1.87294e-26	5.57118e-10	-0.650014	1	1	1.87726e-05
Atm	8.10835e-23	-1.06785	0.09	0.133	2.73219e-18	5.67821e-10	-0.585923	1	1	1.91333e-05
Fbxo48	1.91805e-21	-3.42594	0.001	0.013	6.46305e-17	5.72181e-10	-0.184727	1	1	1.92802e-05
Lmcd1	5.20078e-20	-2.83766	0.002	0.015	1.75245e-15	6.16353e-10	-0.20755	1	1	2.07686e-05
E2f3	4.44563e-27	-0.933429	0.162	0.213	1.498e-22	6.30002e-10	-0.649358	1	1	2.12286e-05
Qsox1	1.09931e-23	-1.47997	0.027	0.056	3.70424e-19	6.37104e-10	-0.431517	1	1	2.14678e-05
Cd1d1	6.69128e-23	-1.77819	0.013	0.035	2.25469e-18	6.41788e-10	-0.345683	1	1	2.16257e-05
Wdr35	8.43501e-26	-1.33516	0.035	0.069	2.84226e-21	6.89545e-10	-0.469127	1	1	2.32349e-05
G3bp1	5.78272e-29	-1.01648	0.102	0.153	1.94855e-24	7.4347e-10	-0.59793	1	1	2.5052e-05
Dpyd	1.1096e-22	-1.48326	0.028	0.057	3.7389e-18	7.68252e-10	-0.490511	1	1	2.5887e-05
Lin54	1.06149e-22	-1.27893	0.039	0.072	3.57679e-18	7.86351e-10	-0.50132	1	1	2.64969e-05
ENSMUSG00000121513	5.03269e-64	-0.689264	0.487	0.535	1.69582e-59	7.87288e-10	-0.666263	1	1	2.65285e-05
B3galt2	1.29061e-31	-0.950421	0.14	0.197	4.34883e-27	7.88777e-10	-0.633519	1	1	2.65786e-05
Dock5	2.29046e-19	-3.20405	0.002	0.013	7.71793e-15	8.60699e-10	-0.189878	1	1	2.90021e-05
Ap4m1	3.21981e-23	-1.37538	0.037	0.07	1.08495e-18	8.79011e-10	-0.471409	1	1	2.96192e-05
Plscr1	4.24363e-22	-2.59775	0.004	0.019	1.42993e-17	8.99778e-10	-0.236228	1	1	3.03189e-05
Haspin	5.15539e-53	-4.35177	0.002	0.029	1.73716e-48	9.20851e-10	-0.402178	1	1	3.1029e-05
Ttll4	2.93301e-22	-1.14278	0.059	0.096	9.88306e-18	9.20879e-10	-0.529406	1	1	3.103e-05
Slc7a1	1.96747e-27	-1.28701	0.056	0.098	6.62959e-23	9.33256e-10	-0.561653	1	1	3.1447e-05
Ccdc14	1.12838e-23	-1.44599	0.027	0.056	3.8022e-19	9.41034e-10	-0.428687	1	1	3.17091e-05
Ttyh3	7.97416e-30	-1.04911	0.118	0.17	2.68697e-25	9.7507e-10	-0.604548	1	1	3.2856e-05
Gtf2f2	8.55809e-25	-1.18917	0.056	0.095	2.88373e-20	9.92901e-10	-0.527764	1	1	3.34568e-05
Slc1a5	3.08773e-22	-2.11281	0.006	0.024	1.04044e-17	1.01905e-09	-0.281773	1	1	3.4338e-05
Pald1	1.66227e-22	-2.04668	0.009	0.029	5.60117e-18	1.02894e-09	-0.310066	1	1	3.46711e-05
Cnot6	3.91458e-27	-0.874286	0.163	0.213	1.31906e-22	1.03595e-09	-0.620301	1	1	3.49073e-05
Myo1e	2.32499e-24	-1.1975	0.046	0.083	7.8343e-20	1.05165e-09	-0.533753	1	1	3.54365e-05
Rad51c	5.68313e-22	-1.80636	0.01	0.03	1.91499e-17	1.11774e-09	-0.320836	1	1	3.76635e-05
Slc25a27	5.75192e-54	-0.855829	0.27	0.346	1.93817e-49	1.13877e-09	-0.692769	1	1	3.83721e-05
Ube2s	1.48038e-19	-1.32926	0.027	0.053	4.98827e-15	1.2125e-09	-0.427134	1	1	4.08563e-05
Mboat1	2.38141e-20	-2.89411	0.002	0.015	8.02441e-16	1.23772e-09	-0.197518	1	1	4.17062e-05
Qki	2.23754e-80	-0.723667	0.466	0.527	7.53962e-76	1.26271e-09	-0.666653	1	1	4.25482e-05
Cenpq	8.35623e-23	-1.79252	0.013	0.035	2.81572e-18	1.27762e-09	-0.345841	1	1	4.30509e-05
Cd109	8.4472e-20	-2.72664	0.003	0.015	2.84637e-15	1.41993e-09	-0.207039	1	1	4.78458e-05
Tcf19	1.80428e-21	-2.90531	0.002	0.015	6.0797e-17	1.43764e-09	-0.196912	1	1	4.84427e-05
Uevld	1.71273e-19	-1.07074	0.063	0.099	5.77121e-15	1.52904e-09	-0.544196	1	1	5.15227e-05
Rcbtb2	6.21377e-25	-1.10525	0.066	0.108	2.09379e-20	1.5876e-09	-0.560027	1	1	5.34956e-05
Chst15	5.1589e-22	-1.93823	0.011	0.032	1.73834e-17	1.64565e-09	-0.320558	1	1	5.54517e-05
Enkd1	2.33622e-22	-2.18779	0.007	0.024	7.87214e-18	1.82736e-09	-0.269376	1	1	6.15747e-05
Mre11a	1.63542e-21	-1.31108	0.04	0.072	5.5107e-17	1.83604e-09	-0.475058	1	1	6.18671e-05
Spns2	3.35192e-22	-1.52191	0.024	0.051	1.12946e-17	1.85628e-09	-0.413707	1	1	6.25493e-05
Cdk2ap1	1.82664e-22	-1.30181	0.036	0.068	6.15504e-18	1.92454e-09	-0.455242	1	1	6.48492e-05
Nucks1	3.89077e-24	-1.0091	0.098	0.143	1.31103e-19	1.93014e-09	-0.614331	1	1	6.50381e-05
Gm3550	1.13909e-20	-3.96802	0.001	0.011	3.83828e-16	1.93836e-09	-0.166547	1	1	6.5315e-05
Ccne1	3.40109e-21	-2.14243	0.007	0.024	1.14603e-16	1.95993e-09	-0.275071	1	1	6.6042e-05
Parp4	5.06709e-20	-2.6877	0.004	0.018	1.70741e-15	2.06951e-09	-0.22932	1	1	6.97341e-05
Smad4	8.01901e-42	-0.94618	0.176	0.244	2.70209e-37	2.13622e-09	-0.662796	1	1	7.19821e-05
Tipin	1.99467e-20	-1.18703	0.046	0.079	6.72124e-16	2.29219e-09	-0.492667	1	1	7.72376e-05
Psmc3ip	3.74139e-23	-2.39799	0.005	0.022	1.2607e-18	2.31723e-09	-0.256573	1	1	7.80814e-05
Hsd11b2	7.97186e-21	-2.22829	0.005	0.021	2.6862e-16	2.35434e-09	-0.243427	1	1	7.93318e-05
Ttc9c	6.97363e-24	-1.2878	0.044	0.08	2.34983e-19	2.48801e-09	-0.492512	1	1	8.3836e-05
Kctd15	2.04431e-20	-1.89838	0.011	0.031	6.88852e-16	2.59061e-09	-0.310958	1	1	8.72933e-05
Arhgef26	3.13458e-20	-1.68971	0.013	0.034	1.05623e-15	2.68265e-09	-0.332483	1	1	9.03946e-05
Mcm4	1.77781e-21	-1.65943	0.018	0.042	5.9905e-17	2.93575e-09	-0.369084	1	1	9.89232e-05
Etaa1	7.03597e-22	-1.13622	0.052	0.088	2.37084e-17	2.95949e-09	-0.504974	1	1	9.97229e-05
Slc39a11	7.24231e-34	-0.901784	0.18	0.24	2.44037e-29	3.08858e-09	-0.626125	1	1	0.000104073
Hnrnpd	1.34818e-33	-0.895429	0.196	0.253	4.54282e-29	3.13806e-09	-0.623981	1	1	0.00010574
Bbs9	2.53325e-24	-1.06845	0.081	0.125	8.53605e-20	3.14068e-09	-0.577603	1	1	0.000105828
Rin3	9.03441e-20	-2.88245	0.003	0.016	3.04424e-15	3.1521e-09	-0.209368	1	1	0.000106213
Ttyh2	5.1524e-27	-1.0029	0.109	0.158	1.73615e-22	3.18945e-09	-0.594224	1	1	0.000107472
Ift122	1.17894e-20	-1.43347	0.027	0.055	3.97254e-16	3.25533e-09	-0.421063	1	1	0.000109692
Gldc	6.58569e-21	-1.66189	0.017	0.04	2.21911e-16	3.53001e-09	-0.374542	1	1	0.000118947
Prmt3	1.2145e-23	-1.20463	0.053	0.091	4.09238e-19	3.53299e-09	-0.511608	1	1	0.000119048
Ipo11	7.84688e-25	-0.956174	0.117	0.165	2.64408e-20	3.62715e-09	-0.586121	1	1	0.00012222
Sstr2	2.77215e-23	-1.18062	0.061	0.1	9.34102e-19	3.70528e-09	-0.535002	1	1	0.000124853
Zc3h12c	6.65139e-25	-1.0995	0.076	0.12	2.24125e-20	3.73599e-09	-0.574472	1	1	0.000125888
Id2	3.0903e-25	-1.05261	0.083	0.127	1.04131e-20	3.82094e-09	-0.55566	1	1	0.00012875
Cpped1	1.52557e-20	-1.45461	0.025	0.052	5.14058e-16	3.86847e-09	-0.410329	1	1	0.000130352
H1f0	1.42889e-31	-1.18943	0.076	0.126	4.8148e-27	3.99004e-09	-0.61921	1	1	0.000134449
Supt16	3.91983e-25	-0.860265	0.163	0.212	1.32083e-20	4.05609e-09	-0.605216	1	1	0.000136674
Ppat	4.5848e-20	-1.38015	0.033	0.062	1.5449e-15	4.1106e-09	-0.445383	1	1	0.000138511
Pter	7.78691e-20	-3.00254	0.002	0.013	2.62388e-15	4.15446e-09	-0.17959	1	1	0.000139989
Phex	2.31416e-17	-1.5329	0.02	0.041	7.79778e-13	4.2105e-09	-0.378782	1	1	0.000141877
Skp2	5.75666e-21	-1.23945	0.044	0.077	1.93976e-16	4.21465e-09	-0.481708	1	1	0.000142017
Cdca4	9.11568e-21	-2.13093	0.007	0.023	3.07162e-16	4.24136e-09	-0.261342	1	1	0.000142917
Nol4	4.77261e-113	-0.690069	0.571	0.641	1.60818e-108	4.36483e-09	-0.654958	1	1	0.000147077
Ube2i	5.48533e-27	-0.843862	0.186	0.237	1.84834e-22	4.42323e-09	-0.61433	1	1	0.000149045
Dpy19l3	1.11211e-22	-1.25168	0.044	0.078	3.74736e-18	4.42687e-09	-0.478199	1	1	0.000149168
Znrf3	5.04516e-31	-0.862232	0.215	0.269	1.70002e-26	4.47822e-09	-0.63457	1	1	0.000150898
Cep57l1	1.86886e-19	-1.10932	0.056	0.09	6.29732e-15	4.58769e-09	-0.508673	1	1	0.000154587
Zfp532	1.00485e-38	-0.812297	0.274	0.332	3.38593e-34	4.73429e-09	-0.626111	1	1	0.000159527
Megf9	3.48071e-33	-0.787996	0.23	0.287	1.17286e-28	4.89748e-09	-0.618104	1	1	0.000165025
Efna5	2.25484e-184	-1.71014	0.147	0.315	7.59791e-180	5.03458e-09	-1.35648	1	1	0.000169645
Chek1	4.4471e-20	-2.76178	0.003	0.015	1.49849e-15	5.10886e-09	-0.199704	1	1	0.000172148
Cdca5	1.18351e-21	-4.68953	0	0.011	3.98794e-17	5.21968e-09	-0.166054	1	1	0.000175882
Mfng	7.11854e-22	-3.02687	0.003	0.016	2.39866e-17	5.2614e-09	-0.203701	1	1	0.000177288
Acadl	2.46686e-19	-1.59383	0.017	0.039	8.31234e-15	5.33178e-09	-0.361326	1	1	0.00017966
Ppp2r5a	1.7421e-20	-1.43574	0.031	0.059	5.87017e-16	5.46451e-09	-0.438002	1	1	0.000184132
Slc6a1	3.58128e-21	-1.17957	0.063	0.1	1.20675e-16	5.54536e-09	-0.531117	1	1	0.000186857
Zfp277	9.76e-20	-1.10573	0.056	0.091	3.28873e-15	6.00714e-09	-0.508951	1	1	0.000202416
Ilf2	3.33001e-29	-0.861512	0.19	0.243	1.12208e-24	6.0563e-09	-0.611765	1	1	0.000204073
Hnrnph1	1.18762e-40	-0.777939	0.276	0.337	4.0018e-36	6.20672e-09	-0.625142	1	1	0.000209142
Casp2	1.32511e-19	-1.2348	0.042	0.073	4.46508e-15	6.28779e-09	-0.467095	1	1	0.000211873
Lcorl	7.60998e-36	-0.720328	0.283	0.339	2.56426e-31	6.53446e-09	-0.64817	1	1	0.000220185
Mapk1ip1l	3.85718e-25	-1.01295	0.103	0.149	1.29972e-20	6.96096e-09	-0.577109	1	1	0.000234556
Msi2	1.93415e-124	-0.723138	0.596	0.652	6.5173e-120	6.96966e-09	-0.663749	1	1	0.00023485
Neurod4	1.54233e-30	-7.19355	0	0.014	5.19702e-26	7.16982e-09	-0.220952	1	1	0.000241594
Pdgfd	8.65683e-17	-2.49153	0.003	0.015	2.91701e-12	7.28939e-09	-0.219692	1	1	0.000245623
Tagap1	4.88558e-23	-1.51892	0.023	0.051	1.64624e-18	7.40503e-09	-0.395927	1	1	0.00024952
Ulbp1	3.71807e-19	-3.43277	0.001	0.012	1.25284e-14	7.50018e-09	-0.170763	1	1	0.000252726
Cand2	3.22334e-22	-1.88448	0.01	0.031	1.08614e-17	7.69028e-09	-0.302837	1	1	0.000259132
Iqgap2	2.76572e-20	-0.939251	0.093	0.133	9.31939e-16	7.7013e-09	-0.559723	1	1	0.000259503
Scml2	4.45784e-17	-2.00514	0.007	0.021	1.50211e-12	7.76394e-09	-0.2537	1	1	0.000261614
Gsg1l	3.00459e-67	-1.82975	0.081	0.16	1.01243e-62	7.7985e-09	-1.03371	1	1	0.000262778
Mcm2	1.32106e-20	-2.42409	0.006	0.022	4.45144e-16	7.98664e-09	-0.248893	1	1	0.000269118
Cdkal1	4.97526e-35	-0.779369	0.284	0.336	1.67647e-30	7.99524e-09	-0.641773	1	1	0.000269408
Ptpro	1.92293e-27	-0.942738	0.131	0.183	6.47952e-23	8.23957e-09	-0.603042	1	1	0.00027764
Shroom2	1.72043e-17	-1.8749	0.009	0.025	5.79715e-13	8.53917e-09	-0.283681	1	1	0.000287736
Pwwp3b	2.59413e-18	-1.78417	0.012	0.031	8.74118e-14	8.66507e-09	-0.318193	1	1	0.000291978
Nck2	1.42121e-32	-1.00409	0.133	0.191	4.7889e-28	8.7827e-09	-0.612134	1	1	0.000295942
Hmgn2	1.57903e-23	-1.12188	0.057	0.096	5.3207e-19	9.02263e-09	-0.523217	1	1	0.000304026
Tex14	3.54397e-21	-1.7499	0.016	0.038	1.19418e-16	9.14066e-09	-0.344291	1	1	0.000308004
Rfx2	2.35218e-19	-3.15887	0.002	0.014	7.92591e-15	9.47746e-09	-0.185824	1	1	0.000319353
Cyp39a1	9.57799e-78	-3.93118	0.004	0.047	3.2274e-73	9.7945e-09	-0.606991	1	1	0.000330035
Gas1	8.51171e-20	-1.50365	0.016	0.038	2.8681e-15	9.85475e-09	-0.339176	1	1	0.000332066
Cntn2	5.50381e-23	-0.769675	0.35	0.365	1.85456e-18	9.89505e-09	-0.628334	1	1	0.000333424
Disp1	2.73016e-24	-1.63564	0.019	0.045	9.19956e-20	1.00448e-08	-0.405851	1	1	0.000338469
Cbwd1	9.82131e-21	-1.046	0.061	0.097	3.30939e-16	1.0199e-08	-0.511304	1	1	0.000343664
Epha6	4.30384e-16	-0.911973	0.12	0.156	1.45022e-11	1.12124e-08	-0.612315	1	1	0.000377811
Cep76	1.53777e-20	-1.70742	0.016	0.038	5.18168e-16	1.12354e-08	-0.354145	1	1	0.000378587
Ccp110	1.4307e-27	-1.26897	0.051	0.092	4.82087e-23	1.13315e-08	-0.53793	1	1	0.000381827
Prdx4	1.95861e-20	-1.04331	0.063	0.1	6.59973e-16	1.17079e-08	-0.516631	1	1	0.000394508
Mtap	1.94459e-19	-2.08891	0.008	0.025	6.55249e-15	1.19112e-08	-0.273449	1	1	0.000401358
Pkdcc	1.36019e-17	-2.24596	0.006	0.02	4.58329e-13	1.25442e-08	-0.240411	1	1	0.000422689
Gm8113	3.88146e-18	-3.84852	0.001	0.011	1.3079e-13	1.29454e-08	-0.157445	1	1	0.000436207
Ints7	3.66326e-27	-0.895487	0.158	0.209	1.23437e-22	1.30605e-08	-0.598157	1	1	0.000440086
Radx	5.19234e-16	-2.92367	0.002	0.011	1.74961e-11	1.30858e-08	-0.168033	1	1	0.000440938
Tubgcp2	3.96842e-26	-1.09175	0.091	0.137	1.3372e-21	1.33635e-08	-0.577876	1	1	0.000450296
Sorcs2	7.79079e-16	-1.64159	0.014	0.032	2.62519e-11	1.35772e-08	-0.326009	1	1	0.000457499
Fgd3	1.99886e-17	-3.40854	0.002	0.012	6.73536e-13	1.46131e-08	-0.167646	1	1	0.000492404
Gdpd5	8.91752e-18	-1.26489	0.055	0.086	3.00485e-13	1.47064e-08	-0.522577	1	1	0.000495545
Gpr137b	1.30434e-21	-1.75842	0.014	0.037	4.3951e-17	1.47578e-08	-0.331874	1	1	0.00049728
Bmpr1a	4.98206e-29	-0.826697	0.209	0.261	1.67876e-24	1.48363e-08	-0.607136	1	1	0.000499924
Zfp362	1.11978e-20	-1.24439	0.045	0.078	3.77321e-16	1.55418e-08	-0.465781	1	1	0.000523696
Sgcd	1.7187e-19	-0.700733	0.174	0.22	5.79133e-15	1.61227e-08	-0.610938	1	1	0.000543269
Pot1a	2.16746e-22	-1.18512	0.055	0.092	7.30348e-18	1.64145e-08	-0.488888	1	1	0.000553101
Fam110a	1.91407e-18	-2.19421	0.006	0.021	6.44965e-14	1.70759e-08	-0.244336	1	1	0.000575389
Lrp12	1.89903e-27	-0.92929	0.113	0.165	6.39898e-23	1.73012e-08	-0.573425	1	1	0.000582981
Ankrd44	2.20822e-42	-0.670004	0.328	0.392	7.44083e-38	1.8134e-08	-0.619843	1	1	0.000611042
Lypd6	6.97146e-19	-2.1134	0.007	0.024	2.3491e-14	1.83976e-08	-0.264312	1	1	0.000619924
Paics	1.91849e-17	-1.33049	0.034	0.061	6.46456e-13	1.85095e-08	-0.433443	1	1	0.000623696
Mmp28	2.10962e-20	-1.18176	0.058	0.093	7.10857e-16	1.89609e-08	-0.524205	1	1	0.000638905
Fut10	2.70356e-19	-1.40999	0.024	0.049	9.10991e-15	1.95391e-08	-0.394336	1	1	0.00065839
Sema3g	1.02477e-18	-3.74235	0.001	0.011	3.45306e-14	1.99113e-08	-0.154307	1	1	0.000670931
Snrpd1	3.00393e-22	-0.971475	0.104	0.148	1.0122e-17	2.14969e-08	-0.553603	1	1	0.000724359
Fars2	3.85543e-31	-0.7548	0.252	0.305	1.29913e-26	2.31145e-08	-0.60909	1	1	0.000778866
Rrp1b	2.92472e-18	-1.3115	0.029	0.055	9.85512e-14	2.32127e-08	-0.408823	1	1	0.000782176
Ier5l	2.23674e-19	-2.00452	0.01	0.028	7.53694e-15	2.34418e-08	-0.282137	1	1	0.000789896
Atp1b3	1.89754e-26	-0.897807	0.157	0.207	6.39396e-22	2.34435e-08	-0.593727	1	1	0.000789953
Metap1d	1.06501e-30	-0.91348	0.157	0.213	3.58867e-26	2.37296e-08	-0.623291	1	1	0.000799592
Qrfprl	1.42644e-16	-3.09614	0.002	0.011	4.80652e-12	2.4885e-08	-0.167247	1	1	0.000838526
Usp1	1.44299e-19	-1.23581	0.039	0.069	4.86229e-15	2.53842e-08	-0.444463	1	1	0.000855346
Cenps	3.19229e-18	-2.22173	0.004	0.018	1.07567e-13	2.56189e-08	-0.216358	1	1	0.000863254
Srsf3	1.07314e-37	-0.826763	0.222	0.285	3.61605e-33	2.57688e-08	-0.614331	1	1	0.000868305
Tbl1x	1.30208e-32	-0.753821	0.251	0.307	4.38748e-28	2.63607e-08	-0.611598	1	1	0.000888249
Phip	7.876e-71	-0.709163	0.44	0.501	2.6539e-66	2.72405e-08	-0.645459	1	1	0.000917895
Ctc1	2.6473e-18	-1.14941	0.045	0.075	8.92033e-14	2.73068e-08	-0.454907	1	1	0.000920129
Arhgef39	1.88987e-15	-2.71516	0.002	0.011	6.36812e-11	2.81376e-08	-0.163544	1	1	0.000948124
Exoc2	5.86381e-24	-0.872852	0.157	0.204	1.97587e-19	2.841e-08	-0.587665	1	1	0.000957303
Tonsl	4.37857e-16	-2.58623	0.004	0.015	1.4754e-11	2.94736e-08	-0.198659	1	1	0.000993141
Tmem123	1.70025e-19	-1.66605	0.017	0.04	5.72915e-15	2.96496e-08	-0.355779	1	1	0.000999073
Prelid2	3.70677e-17	-4.02465	0.001	0.01	1.24903e-12	2.97252e-08	-0.143071	1	1	0.00100162
Cdkn1b	7.26735e-23	-0.939583	0.095	0.139	2.44881e-18	3.08213e-08	-0.545287	1	1	0.00103856
Abcb1b	1.32614e-16	-2.02001	0.006	0.02	4.46856e-12	3.10332e-08	-0.240757	1	1	0.00104569
Apba2	4.32653e-89	-0.666816	0.57	0.61	1.45787e-84	3.10995e-08	-0.628464	1	1	0.00104793
Fmnl3	4.69333e-18	-1.23237	0.036	0.064	1.58147e-13	3.20659e-08	-0.431974	1	1	0.00108049
Map7d3	2.65204e-15	-3.10606	0.002	0.011	8.9363e-11	3.33254e-08	-0.162918	1	1	0.00112293
E2f5	1.79567e-17	-1.05501	0.048	0.078	6.0507e-13	3.49989e-08	-0.464172	1	1	0.00117932
Slc12a7	3.73681e-17	-3.00045	0.002	0.012	1.25916e-12	3.51493e-08	-0.167341	1	1	0.00118439
Mcm9	2.66583e-18	-0.93619	0.08	0.117	8.98277e-14	3.55231e-08	-0.523263	1	1	0.00119699
Dync2i1	1.38864e-19	-1.19153	0.05	0.083	4.67915e-15	3.58565e-08	-0.479489	1	1	0.00120822
Depdc5	2.74523e-21	-0.837034	0.145	0.189	9.25032e-17	3.63818e-08	-0.573127	1	1	0.00122592
Efna4	2.22554e-19	-2.78133	0.003	0.016	7.49919e-15	3.79161e-08	-0.197285	1	1	0.00127762
Csrnp3	6.40197e-30	-0.867063	0.195	0.251	2.15721e-25	4.0063e-08	-0.63639	1	1	0.00134996
Srbd1	2.61159e-23	-0.843033	0.135	0.182	8.80003e-19	4.0298e-08	-0.591017	1	1	0.00135788
Eif2b3	2.31956e-18	-1.13216	0.06	0.094	7.81598e-14	4.16623e-08	-0.503059	1	1	0.00140385
Pum2	1.78444e-28	-0.779912	0.205	0.258	6.01284e-24	4.32735e-08	-0.592151	1	1	0.00145814
Sgk3	1.58977e-19	-1.62965	0.02	0.043	5.35687e-15	4.5766e-08	-0.358841	1	1	0.00154213
Ddias	8.19426e-17	-2.80003	0.002	0.013	2.76114e-12	4.65144e-08	-0.181904	1	1	0.00156735
Litaf	7.57686e-22	-1.27886	0.038	0.07	2.5531e-17	4.68365e-08	-0.465055	1	1	0.0015782
Rnaseh2a	1.60943e-17	-1.58494	0.016	0.036	5.42313e-13	4.70122e-08	-0.329557	1	1	0.00158412
Kctd18	2.63954e-18	-1.07828	0.053	0.085	8.89418e-14	4.79206e-08	-0.473912	1	1	0.00161473
Mcm8	1.13463e-21	-2.09922	0.008	0.027	3.82324e-17	4.79737e-08	-0.286839	1	1	0.00161652
Sh3bgrl	7.90413e-19	-0.970135	0.065	0.101	2.66338e-14	5.1085e-08	-0.502906	1	1	0.00172136
Nono	1.00941e-29	-0.969353	0.124	0.178	3.40131e-25	5.15029e-08	-0.621238	1	1	0.00173544
Hnrnpdl	3.25809e-84	-0.760515	0.434	0.509	1.09784e-79	5.27315e-08	-0.667062	1	1	0.00177684
Eef1akmt4	5.1297e-18	-2.16592	0.006	0.02	1.7285e-13	5.4324e-08	-0.235435	1	1	0.0018305
Myb	4.74357e-17	-1.78229	0.011	0.028	1.59839e-12	5.44509e-08	-0.287753	1	1	0.00183478
Idh2	2.11959e-21	-1.08763	0.072	0.11	7.14218e-17	5.52841e-08	-0.519456	1	1	0.00186285
Dhrs3	7.20154e-15	-1.94844	0.006	0.019	2.42663e-10	5.73436e-08	-0.235804	1	1	0.00193225
Vars	3.87159e-22	-1.23888	0.042	0.075	1.30457e-17	5.79759e-08	-0.464818	1	1	0.00195356
Cnih3	4.56787e-15	-1.61708	0.014	0.032	1.53919e-10	5.808e-08	-0.310751	1	1	0.00195706
Adamts1	4.10043e-17	-2.05136	0.008	0.024	1.38168e-12	5.96805e-08	-0.265382	1	1	0.00201099
Sp1	1.07937e-16	-1.13822	0.05	0.08	3.63705e-12	6.0362e-08	-0.463704	1	1	0.00203396
Igdcc3	4.40987e-17	-1.89211	0.008	0.024	1.48595e-12	6.12969e-08	-0.27236	1	1	0.00206546
Tbc1d31	5.47322e-15	-1.00681	0.044	0.07	1.84426e-10	6.20877e-08	-0.455828	1	1	0.00209211
Ldlr	3.02912e-16	-1.21058	0.043	0.07	1.02069e-11	6.47311e-08	-0.442386	1	1	0.00218118
Rfc3	1.29615e-20	-1.31124	0.031	0.059	4.3675e-16	6.63173e-08	-0.412765	1	1	0.00223463
Bclaf3	6.00623e-30	-0.976647	0.111	0.165	2.02386e-25	6.7718e-08	-0.613789	1	1	0.00228183
Eda	2.86146e-14	-1.22607	0.029	0.051	9.64198e-10	6.89042e-08	-0.443847	1	1	0.00232179
Ddx39b	1.55034e-50	-0.808573	0.294	0.362	5.22401e-46	7.48199e-08	-0.656719	1	1	0.00252113
Ccnd1	1.76101e-19	-1.40896	0.024	0.049	5.9339e-15	7.48296e-08	-0.392875	1	1	0.00252146
Lrrc8c	7.15133e-17	-1.24366	0.038	0.065	2.40971e-12	7.53544e-08	-0.428702	1	1	0.00253914
Ppfibp1	1.08734e-17	-1.37901	0.027	0.052	3.66391e-13	7.71478e-08	-0.394922	1	1	0.00259957
Smc5	3.38787e-27	-0.750381	0.231	0.281	1.14158e-22	8.18187e-08	-0.590053	1	1	0.00275696
Ubald2	2.45501e-19	-1.3766	0.024	0.049	8.27242e-15	8.31921e-08	-0.366975	1	1	0.00280324
Gpm6b	1.48558e-102	-0.67957	0.568	0.625	5.00582e-98	8.36533e-08	-0.612532	1	1	0.00281878
Mcmbp	4.60817e-24	-0.985023	0.115	0.161	1.55277e-19	8.55162e-08	-0.569142	1	1	0.00288155
Map3k8	5.05834e-17	-2.13879	0.006	0.02	1.70446e-12	8.65289e-08	-0.227328	1	1	0.00291568
Abl1	3.30647e-19	-0.943505	0.094	0.133	1.11415e-14	8.78393e-08	-0.529972	1	1	0.00295983
Smarca5	2.53245e-27	-0.83665	0.183	0.236	8.53334e-23	8.80385e-08	-0.582973	1	1	0.00296654
Msantd3	1.11521e-19	-1.12509	0.053	0.086	3.7578e-15	9.00206e-08	-0.471143	1	1	0.00303333
Tmcc3	1.57439e-17	-1.09266	0.053	0.085	5.30506e-13	9.14095e-08	-0.486645	1	1	0.00308013
Cit	3.28523e-10	-0.75019	0.115	0.142	1.10699e-05	9.26263e-08	-0.550089	1	1	0.00312114
Gon7	2.26283e-23	-1.18318	0.046	0.082	7.62484e-19	9.26431e-08	-0.476148	1	1	0.0031217
Zfp90	7.33157e-19	-1.16661	0.045	0.076	2.47045e-14	9.2821e-08	-0.450048	1	1	0.0031277
Stag2	3.72319e-23	-0.758956	0.204	0.249	1.25457e-18	9.4805e-08	-0.586625	1	1	0.00319455
Platr25	1.52309e-17	-1.26988	0.025	0.049	5.13221e-13	9.55789e-08	-0.377156	1	1	0.00322063
Ddr2	2.18017e-18	-1.66845	0.014	0.034	7.34629e-14	9.79643e-08	-0.317519	1	1	0.00330101
Sephs1	2.27193e-19	-1.06874	0.047	0.079	7.65551e-15	9.90431e-08	-0.469864	1	1	0.00333736
Zswim6	1.27195e-29	-0.862906	0.189	0.243	4.28596e-25	1.0396e-07	-0.5953	1	1	0.00350302
Klf7	3.11091e-43	-0.763929	0.309	0.369	1.04825e-38	1.07713e-07	-0.620101	1	1	0.0036295
Ube2c	9.78106e-18	-2.02792	0.007	0.022	3.29583e-13	1.08613e-07	-0.25061	1	1	0.00365983
Fam168b	7.12628e-23	-0.887142	0.127	0.173	2.40127e-18	1.12005e-07	-0.54994	1	1	0.00377411
Septin9	3.86083e-16	-2.2333	0.006	0.02	1.30094e-11	1.22203e-07	-0.224486	1	1	0.00411775
Hmgb3	2.01404e-18	-1.08822	0.056	0.089	6.78652e-14	1.22713e-07	-0.475234	1	1	0.00413495
Ccdc61	2.05877e-16	-1.31417	0.03	0.054	6.93723e-12	1.23463e-07	-0.38761	1	1	0.00416022
Mthfr	3.61756e-16	-1.32923	0.027	0.051	1.21897e-11	1.32696e-07	-0.377787	1	1	0.00447132
Tlk1	1.30669e-23	-0.81929	0.165	0.213	4.40303e-19	1.37353e-07	-0.568806	1	1	0.00462824
Srsf4	5.42984e-20	-0.92299	0.114	0.155	1.82964e-15	1.41026e-07	-0.540776	1	1	0.00475201
Pot1b	4.33294e-22	-0.949364	0.097	0.139	1.46003e-17	1.42567e-07	-0.526861	1	1	0.00480394
Riox2	2.03655e-17	-1.95792	0.009	0.026	6.86235e-13	1.43954e-07	-0.259349	1	1	0.00485067
Mbp	1.96217e-33	-0.922233	0.102	0.159	6.61174e-29	1.45082e-07	-0.542082	1	1	0.00488867
Msn	4.05738e-19	-1.76027	0.012	0.031	1.36718e-14	1.52548e-07	-0.300764	1	1	0.00514025
Mab21l2	5.96449e-14	-1.66068	0.011	0.026	2.00979e-09	1.5362e-07	-0.279842	1	1	0.00517637
Mtfr1	1.09408e-18	-1.4305	0.022	0.046	3.68661e-14	1.55151e-07	-0.359045	1	1	0.00522797
Palld	1.12132e-11	-1.55668	0.014	0.029	3.7784e-07	1.5657e-07	-0.299266	1	1	0.00527579
Haus5	6.17102e-17	-1.57937	0.016	0.036	2.07939e-12	1.6625e-07	-0.325991	1	1	0.00560196
Coa8	2.152e-18	-1.10448	0.069	0.104	7.25139e-14	1.67097e-07	-0.487635	1	1	0.00563049
Cilk1	3.6909e-20	-0.947118	0.093	0.133	1.24369e-15	1.68925e-07	-0.520492	1	1	0.0056921
Ift74	4.1807e-16	-1.03176	0.066	0.098	1.40873e-11	1.68926e-07	-0.491516	1	1	0.00569212
Bahcc1	7.00437e-16	-0.863153	0.122	0.157	2.36019e-11	1.80298e-07	-0.54562	1	1	0.00607532
Map4k4	3.64503e-82	-0.679995	0.525	0.569	1.22823e-77	1.83719e-07	-0.613807	1	1	0.00619059
Tyw1	6.92593e-18	-1.09371	0.055	0.087	2.33376e-13	1.92875e-07	-0.460403	1	1	0.00649913
Cdh2	2.43204e-80	-0.700965	0.482	0.545	8.19502e-76	1.92934e-07	-0.598057	1	1	0.00650109
Sdk1	5.70452e-33	-0.735704	0.274	0.333	1.92219e-28	1.95672e-07	-0.662802	1	1	0.00659335
Fn1	6.60455e-16	-1.2375	0.03	0.054	2.22547e-11	1.9872e-07	-0.38283	1	1	0.00669607
Thada	4.36241e-19	-0.811232	0.149	0.191	1.46996e-14	2.00261e-07	-0.567283	1	1	0.006748
Eya1	1.4207e-14	-1.58808	0.011	0.027	4.78719e-10	2.01168e-07	-0.287425	1	1	0.00677854
Mettl1	4.20817e-17	-1.57875	0.017	0.037	1.41798e-12	2.03536e-07	-0.326935	1	1	0.00685836
Celsr2	1.14594e-22	-0.926847	0.123	0.167	3.86134e-18	2.04112e-07	-0.54771	1	1	0.00687775
Rad50	2.91378e-18	-1.09816	0.046	0.077	9.81827e-14	2.05751e-07	-0.45807	1	1	0.00693299
Sh3rf1	3.78826e-14	-1.26952	0.021	0.04	1.27649e-09	2.10769e-07	-0.343123	1	1	0.00710207
Inka2	1.56416e-18	-1.20116	0.052	0.084	5.2706e-14	2.11434e-07	-0.45628	1	1	0.00712449
Chn1	2.24538e-18	-1.08709	0.051	0.083	7.56602e-14	2.13391e-07	-0.479118	1	1	0.00719042
Rorb	4.18101e-20	-1.18112	0.051	0.085	1.40883e-15	2.17573e-07	-0.534397	1	1	0.00733133
Tsg101	1.82798e-21	-0.886147	0.104	0.147	6.15955e-17	2.17779e-07	-0.5287	1	1	0.00733829
Xpo7	8.74012e-35	-0.767934	0.25	0.307	2.94507e-30	2.21557e-07	-0.58829	1	1	0.00746558
Zfp516	1.48356e-17	-1.35934	0.033	0.059	4.99902e-13	2.21855e-07	-0.403829	1	1	0.00747564
Ercc6l	4.77524e-15	-3.37997	0.001	0.01	1.60907e-10	2.23681e-07	-0.13572	1	1	0.00753715
Nt5dc1	2.99269e-18	-1.10478	0.059	0.092	1.00842e-13	2.26777e-07	-0.481234	1	1	0.00764149
Asxl1	9.38748e-17	-0.707437	0.215	0.249	3.1632e-12	2.35903e-07	-0.576651	1	1	0.00794899
Sass6	1.14332e-17	-0.962119	0.071	0.105	3.85253e-13	2.40785e-07	-0.487287	1	1	0.00811349
Mettl9	3.36702e-17	-0.92569	0.091	0.127	1.13455e-12	2.45164e-07	-0.513556	1	1	0.00826106
St7	8.97013e-32	-0.713238	0.298	0.345	3.02257e-27	2.47249e-07	-0.583039	1	1	0.00833131
Dhx32	1.75901e-14	-0.948594	0.107	0.139	5.92716e-10	2.76271e-07	-0.525102	1	1	0.00930924
Rasal2	3.03449e-20	-0.715215	0.214	0.255	1.0225e-15	2.78034e-07	-0.579987	1	1	0.00936863
Psat1	1.15637e-16	-1.70391	0.012	0.03	3.89652e-12	2.93298e-07	-0.280261	1	1	0.00988296

### Sheet: in vivo, HDACi c. granule, up
gene	p_val.sc	avg_log2FC.sc	pct.1.sc	pct.2.sc	p_val_adj.sc	p_val.bulk	avg_log2FC.bulk	pct.1.bulk	pct.2.bulk	p_val_adj.bulk
Slit2	0	2.20353	0.277	0.074	0	6.30743e-110	1.48328	1	1	2.12535e-105
Myo1e	0	2.3851	0.279	0.062	0	1.29783e-92	1.52221	1	1	4.37317e-88
Nr6a1	0	2.11286	0.254	0.069	0	2.14132e-85	1.36921	1	1	7.21539e-81
Eda	7.22647e-295	2.47745	0.162	0.038	2.43503e-290	2.24463e-81	1.24337	1	1	7.56349e-77
Plekha7	0	2.31749	0.168	0.037	0	2.11637e-73	1.13908	1	1	7.13133e-69
Alk	5.31196e-289	2.45409	0.166	0.041	1.78992e-284	2.94563e-72	1.18569	1	1	9.9256e-68
Tiam2	1.67483e-305	2.36862	0.169	0.039	5.64352e-301	3.61732e-65	1.13564	1	1	1.21889e-60
Arid5b	0	1.76985	0.311	0.117	0	4.07171e-62	1.16029	1	1	1.372e-57
Pcdh17	0	1.60384	0.302	0.126	0	4.38238e-55	1.18025	1	1	1.47669e-50
Ccdc148	2.75834e-220	1.87461	0.163	0.051	9.29449e-216	1.02956e-53	1.0077	1	1	3.4692e-49
Nr3c2	7.72059e-221	2.08271	0.148	0.042	2.60153e-216	1.3589e-53	1.01096	1	1	4.57893e-49
Orai1	9.74438e-209	1.95938	0.143	0.041	3.28347e-204	3.04219e-53	0.935847	1	1	1.0251e-48
Marchf3	0	1.53	0.296	0.12	0	1.09349e-52	1.09719	1	1	3.68464e-48
Adgrv1	1.18421e-180	2.09991	0.135	0.043	3.99033e-176	9.61296e-52	0.964631	1	1	3.23918e-47
Azin2	8.29919e-255	2.09855	0.168	0.048	2.7965e-250	1.15523e-51	1.02462	1	1	3.89266e-47
Alcam	0	1.38532	0.544	0.25	0	2.4009e-51	1.25432	1	1	8.09008e-47
Peak1	0	1.54323	0.425	0.194	0	2.26839e-50	1.17918	1	1	7.64357e-46
Ssbp2	0	1.52096	0.561	0.272	0	2.38448e-50	1.28789	1	1	8.03476e-46
Nopchap1	2.72115e-295	1.44584	0.321	0.146	9.16919e-291	7.39003e-50	1.06858	1	1	2.49015e-45
Mitf	1.49538e-230	1.72954	0.194	0.068	5.03884e-226	4.30019e-48	0.982654	1	1	1.44899e-43
Ell2	6.53839e-153	2.54887	0.076	0.014	2.20318e-148	2.27144e-47	0.707275	1	1	7.65383e-43
Samd4	1.10207e-212	2.18121	0.126	0.031	3.71355e-208	3.74218e-47	0.945316	1	1	1.26096e-42
Pcsk5	1.47677e-284	1.73808	0.232	0.082	4.97614e-280	1.06705e-45	1.10223	1	1	3.59554e-41
Fut10	8.38865e-161	1.93548	0.116	0.035	2.82664e-156	8.05986e-45	0.820148	1	1	2.71585e-40
Sh3bgrl2	9.75317e-186	1.7211	0.161	0.057	3.28643e-181	1.21778e-44	0.947896	1	1	4.10344e-40
Ebf2	1.01704e-145	2.05244	0.1	0.028	3.42703e-141	1.22286e-43	0.818623	1	1	4.12055e-39
Aff1	5.05624e-156	2.06881	0.101	0.027	1.70375e-151	7.56579e-43	0.766232	1	1	2.54937e-38
Whrn	3.97466e-173	2.08374	0.11	0.029	1.3393e-168	8.42358e-43	0.822353	1	1	2.83841e-38
Ptpn3	5.43355e-193	1.76262	0.163	0.057	1.83089e-188	3.54432e-42	0.900627	1	1	1.19429e-37
Ptpn13	9.90048e-141	2.4034	0.078	0.017	3.33607e-136	8.40893e-42	0.69377	1	1	2.83347e-37
Mef2c	0	1.26255	0.474	0.258	0	9.99283e-41	1.09192	1	1	3.36718e-36
Zfp516	2.88828e-183	1.82373	0.139	0.044	9.73235e-179	1.28988e-40	0.858699	1	1	4.34638e-36
Gpc3	5.67614e-246	1.90314	0.163	0.045	1.91263e-241	4.81797e-40	1.0549	1	1	1.62346e-35
Pawr	5.13159e-106	2.92029	0.045	0.006	1.72914e-101	1.1198e-39	0.517678	1	1	3.77327e-35
Poln	4.55452e-142	2.00239	0.104	0.031	1.53469e-137	1.93978e-39	0.819048	1	1	6.53629e-35
Wipi1	1.18002e-129	2.27914	0.079	0.019	3.9762e-125	5.20332e-39	0.657477	1	1	1.75331e-34
Itpr1	4.72054e-206	1.52251	0.201	0.079	1.59063e-201	2.62819e-38	0.939174	1	1	8.85596e-34
Fgfr1	2.09197e-169	1.60552	0.167	0.065	7.0491e-165	1.10592e-37	0.854362	1	1	3.72649e-33
Dnah17	4.0985e-139	2.13831	0.089	0.023	1.38103e-134	2.13533e-37	0.704389	1	1	7.19522e-33
Zswim6	0	1.24433	0.418	0.212	0	5.56695e-37	1.06871	1	1	1.87584e-32
Cgn	1.74873e-126	2.20835	0.077	0.019	5.89252e-122	4.4765e-36	0.640327	1	1	1.5084e-31
Fam117a	5.36415e-117	2.74171	0.054	0.009	1.8075e-112	4.69431e-36	0.559436	1	1	1.5818e-31
Snd1	6.21141e-297	1.1887	0.436	0.25	2.093e-292	1.43741e-35	0.975024	1	1	4.8435e-31
Baiap2	0	1.52703	0.362	0.164	0	2.13263e-35	1.15448	1	1	7.18612e-31
Sh2d4b	3.52699e-111	2.30739	0.062	0.013	1.18845e-106	2.12193e-34	0.591309	1	1	7.15004e-30
Kremen1	1.08708e-112	2.1959	0.063	0.014	3.66303e-108	4.05868e-34	0.573394	1	1	1.36761e-29
Alg13	1.12207e-181	1.49605	0.184	0.073	3.78092e-177	8.49404e-34	0.87949	1	1	2.86215e-29
Fam210b	3.25672e-143	2.02527	0.094	0.025	1.09739e-138	1.56082e-33	0.730381	1	1	5.25936e-29
Plagl1	5.81365e-167	1.65941	0.154	0.057	1.95897e-162	9.67993e-33	0.877651	1	1	3.26175e-28
Usp25	6.58687e-174	1.25657	0.244	0.12	2.21951e-169	4.68531e-31	0.837178	1	1	1.57876e-26
Wdr17	5.94348e-148	1.58207	0.142	0.053	2.00272e-143	4.81798e-31	0.788812	1	1	1.62347e-26
Fbxo36	2.26981e-108	1.74995	0.089	0.029	7.64836e-104	8.24523e-31	0.650182	1	1	2.77831e-26
Cfap77	4.49831e-110	2.17597	0.067	0.016	1.51575e-105	1.53907e-30	0.640381	1	1	5.18604e-26
Rgl1	9.98185e-111	1.73749	0.091	0.029	3.36349e-106	4.37829e-30	0.647235	1	1	1.47531e-25
Macrod1	6.74682e-101	1.8684	0.079	0.025	2.27341e-96	7.88998e-30	0.624853	1	1	2.65861e-25
Pdlim5	3.98517e-109	1.85813	0.086	0.027	1.34284e-104	1.05467e-29	0.656058	1	1	3.55381e-25
Nuak2	1.29803e-95	2.27016	0.057	0.014	4.37385e-91	1.61456e-29	0.516293	1	1	5.44041e-25
Baiap2l1	1.02638e-81	2.69414	0.037	0.006	3.45849e-77	2.16142e-29	0.41444	1	1	7.2831e-25
Arhgap29	8.8906e-124	1.47576	0.127	0.049	2.99578e-119	3.63262e-29	0.720962	1	1	1.22405e-24
Tmem108	5.31457e-277	1.27878	0.366	0.189	1.7908e-272	4.86055e-29	0.975855	1	1	1.63781e-24
Tbc1d31	1.23788e-124	1.49489	0.135	0.055	4.17114e-120	8.69205e-29	0.721324	1	1	2.92887e-24
Tead1	0	1.03152	0.485	0.277	0	9.41003e-29	0.920588	1	1	3.1708e-24
Ccdc30	1.41311e-122	1.29263	0.181	0.089	4.76162e-118	1.45412e-28	0.758087	1	1	4.89981e-24
Ostf1	3.7527e-155	1.91202	0.113	0.034	1.26451e-150	1.61977e-28	0.811214	1	1	5.45796e-24
Bri3	1.67718e-90	1.51822	0.104	0.043	5.65144e-86	5.24534e-28	0.661097	1	1	1.76747e-23
Stat3	4.73249e-152	1.37859	0.192	0.087	1.59466e-147	7.09556e-28	0.791579	1	1	2.39092e-23
Dcbld1	1.34941e-104	1.42386	0.119	0.049	4.54697e-100	1.03315e-27	0.681224	1	1	3.48129e-23
Plag1	2.58592e-85	2.19327	0.053	0.013	8.71353e-81	1.13845e-27	0.517321	1	1	3.83612e-23
Mast3	9.43569e-102	1.89797	0.075	0.022	3.17945e-97	1.68647e-27	0.582379	1	1	5.68273e-23
Rita1	1.14589e-113	2.11153	0.074	0.019	3.86119e-109	1.89488e-27	0.615354	1	1	6.38497e-23
Plcd3	1.43409e-73	2.75268	0.035	0.006	4.83232e-69	2.79452e-27	0.388687	1	1	9.41643e-23
Gse1	1.24205e-241	1.04273	0.462	0.292	4.1852e-237	3.93261e-27	0.905024	1	1	1.32513e-22
Dchs2	1.97679e-70	2.65955	0.034	0.006	6.66099e-66	1.80222e-26	0.38728	1	1	6.07276e-22
Stx6	1.13782e-194	1.20734	0.293	0.154	3.83401e-190	2.06825e-26	0.877397	1	1	6.96917e-22
Hpcal1	4.96783e-120	1.20803	0.176	0.085	1.67396e-115	2.7115e-26	0.729071	1	1	9.13668e-22
Kcnc3	1.4455e-301	1.23741	0.404	0.217	4.87076e-297	3.70887e-26	0.979326	1	1	1.24974e-21
Eml4	1.62338e-210	1.05045	0.393	0.239	5.47016e-206	4.67514e-26	0.84288	1	1	1.57533e-21
Wwc1	1.58461e-110	1.33931	0.129	0.054	5.33949e-106	4.81386e-26	0.687612	1	1	1.62208e-21
Man1a	2.3713e-143	1.56851	0.145	0.057	7.99035e-139	6.26597e-26	0.799352	1	1	2.11138e-21
Agfg2	1.19143e-149	1.72892	0.138	0.05	4.01465e-145	6.56214e-26	0.790722	1	1	2.21118e-21
Pparg	2.16653e-99	2.30291	0.061	0.015	7.30034e-95	7.94611e-26	0.602134	1	1	2.67752e-21
Luzp1	5.31697e-170	1.03274	0.321	0.185	1.7916e-165	2.32076e-25	0.788884	1	1	7.82005e-21
Ldlrad3	4.94351e-116	1.21651	0.17	0.082	1.66577e-111	2.62392e-25	0.715567	1	1	8.84156e-21
Creb3l2	1.8872e-74	2.27989	0.043	0.01	6.3591e-70	2.79823e-25	0.430163	1	1	9.42892e-21
Crim1	1.7353e-102	1.30437	0.128	0.056	5.84726e-98	3.29784e-25	0.684162	1	1	1.11124e-20
Dach2	1.07101e-75	1.42544	0.1	0.045	3.60888e-71	3.4625e-25	0.665747	1	1	1.16672e-20
Cyth1	1.84639e-153	1.16517	0.253	0.136	6.22159e-149	4.03252e-25	0.774772	1	1	1.3588e-20
Morn3	3.83742e-67	3.23505	0.026	0.003	1.29306e-62	4.57786e-25	0.314605	1	1	1.54255e-20
Nhs	5.42713e-108	1.21706	0.16	0.078	1.82873e-103	6.98614e-25	0.750613	1	1	2.35405e-20
Abtb2	2.28648e-163	1.13456	0.273	0.148	7.70453e-159	7.61185e-25	0.779436	1	1	2.56489e-20
Bzw2	3.56069e-144	1.0537	0.278	0.16	1.19981e-139	1.29652e-24	0.758014	1	1	4.36875e-20
Ccdc171	2.67161e-98	1.35351	0.129	0.058	9.00226e-94	2.54937e-24	0.677624	1	1	8.59036e-20
Akap13	1.02955e-155	1.0265	0.266	0.141	3.46916e-151	3.11702e-24	0.78103	1	1	1.05031e-19
Rrbp1	5.09369e-146	0.994747	0.286	0.163	1.71637e-141	5.59372e-24	0.759849	1	1	1.88486e-19
Usp28	1.42772e-146	1.22631	0.215	0.106	4.81086e-142	5.60176e-24	0.78561	1	1	1.88757e-19
Col11a1	9.13137e-237	1.01005	0.34	0.168	3.07691e-232	1.36122e-23	0.890791	1	1	4.58676e-19
Adcy10	1.33543e-79	1.91713	0.063	0.02	4.49986e-75	1.54948e-23	0.516242	1	1	5.22113e-19
Impa2	1.34509e-63	2.51013	0.033	0.007	4.53242e-59	1.61944e-23	0.357691	1	1	5.45688e-19
Dscaml1	7.4991e-195	1.18056	0.24	0.108	2.5269e-190	1.91439e-23	0.846468	1	1	6.45073e-19
Htr2c	2.14044e-106	1.47511	0.115	0.046	7.21241e-102	2.31562e-23	0.761267	1	1	7.80273e-19
Atrnl1	2.54448e-303	1.02895	0.547	0.368	8.57387e-299	2.35235e-23	0.927875	1	1	7.92647e-19
Lgr4	7.46626e-129	1.09604	0.239	0.133	2.51583e-124	2.3889e-23	0.728717	1	1	8.04964e-19
Nt5dc3	1.66529e-106	1.46723	0.125	0.053	5.61135e-102	2.49942e-23	0.657731	1	1	8.42205e-19
Ttc7	3.49408e-68	2.2502	0.039	0.009	1.17736e-63	2.84755e-23	0.391219	1	1	9.59509e-19
Vcl	4.12602e-108	1.31988	0.147	0.068	1.3903e-103	4.09105e-23	0.696824	1	1	1.37852e-18
Scube1	2.00943e-87	1.68295	0.075	0.025	6.77099e-83	4.75899e-23	0.556456	1	1	1.60359e-18
Ina	7.2561e-157	1.12712	0.26	0.138	2.44502e-152	4.76334e-23	0.784864	1	1	1.60505e-18
Stac2	1.60591e-58	3.34011	0.022	0.002	5.41126e-54	5.16682e-23	0.278322	1	1	1.74101e-18
Onecut2	1.52789e-89	1.53698	0.088	0.033	5.14837e-85	5.9106e-23	0.599681	1	1	1.99164e-18
A3galt2	1.75091e-68	1.98484	0.049	0.014	5.89986e-64	6.98828e-23	0.438342	1	1	2.35477e-18
Epb41l5	6.10302e-103	1.19899	0.167	0.085	2.05647e-98	7.09687e-23	0.676415	1	1	2.39136e-18
Fhip1a	3.85771e-57	3.27482	0.021	0.002	1.2999e-52	8.34107e-23	0.276794	1	1	2.81061e-18
Ggact	1.77134e-105	1.26986	0.17	0.087	5.96869e-101	8.80607e-23	0.692391	1	1	2.96729e-18
Trim17	5.17763e-70	1.90732	0.053	0.016	1.74466e-65	8.87113e-23	0.462163	1	1	2.98922e-18
Foxo1	2.59831e-75	1.81046	0.059	0.018	8.75528e-71	9.52952e-23	0.488332	1	1	3.21107e-18
Gng12	1.80045e-108	1.1082	0.181	0.093	6.06678e-104	1.09306e-22	0.703582	1	1	3.68318e-18
Gdf11	9.5942e-75	1.52318	0.074	0.028	3.23286e-70	1.09872e-22	0.526231	1	1	3.70225e-18
Bcor	9.66282e-88	1.62809	0.087	0.032	3.25598e-83	1.3004e-22	0.596491	1	1	4.38184e-18
Slc1a5	2.9091e-80	2.08976	0.053	0.014	9.80252e-76	1.49725e-22	0.47953	1	1	5.04513e-18
Ankrd42	3.43185e-85	1.65757	0.078	0.027	1.1564e-80	1.63025e-22	0.566807	1	1	5.49329e-18
Ntng2	1.50767e-92	1.63946	0.082	0.028	5.08024e-88	1.69017e-22	0.597514	1	1	5.69521e-18
Ptk7	5.58966e-93	1.21235	0.144	0.07	1.88349e-88	2.03941e-22	0.649863	1	1	6.87198e-18
Tox2	1.17677e-60	2.81402	0.028	0.004	3.96525e-56	2.49569e-22	0.322113	1	1	8.40948e-18
Stard5	2.36247e-101	1.44019	0.124	0.054	7.96056e-97	3.80162e-22	0.632384	1	1	1.28099e-17
Lima1	6.45026e-91	1.19295	0.143	0.071	2.17348e-86	4.45712e-22	0.655044	1	1	1.50187e-17
Acss2	6.47295e-134	1.04705	0.269	0.157	2.18113e-129	4.7137e-22	0.732655	1	1	1.58833e-17
Rorb	7.9281e-111	1.38846	0.145	0.066	2.67145e-106	6.18466e-22	0.751415	1	1	2.08398e-17
Cnnm4	2.4869e-91	1.98673	0.066	0.019	8.37984e-87	6.32939e-22	0.536149	1	1	2.13275e-17
Fkbp14	1.23689e-70	1.90053	0.056	0.018	4.16781e-66	6.96559e-22	0.460121	1	1	2.34712e-17
Ogfod1	2.29079e-81	1.31432	0.105	0.047	7.71905e-77	7.65209e-22	0.59122	1	1	2.57845e-17
Flrt1	1.76379e-80	1.80012	0.069	0.023	5.94326e-76	8.41444e-22	0.524558	1	1	2.83533e-17
Pwwp3b	8.08639e-82	1.69062	0.064	0.02	2.72479e-77	8.83372e-22	0.511436	1	1	2.97661e-17
Paqr5	5.03154e-58	2.16619	0.035	0.008	1.69543e-53	1.09778e-21	0.361047	1	1	3.69907e-17
Pcdh11x	4.12224e-292	1.38711	0.346	0.167	1.38903e-287	1.20954e-21	1.02387	1	1	4.07566e-17
Ccdc61	1.2565e-135	1.7295	0.116	0.04	4.23391e-131	1.25377e-21	0.734875	1	1	4.22469e-17
Adamts20	2.53876e-97	1.24492	0.139	0.065	8.55459e-93	1.2767e-21	0.650932	1	1	4.30197e-17
Trank1	2.77602e-120	1.16632	0.197	0.101	9.35407e-116	1.48137e-21	0.772956	1	1	4.99164e-17
Inpp5a	2.5786e-129	1.21291	0.204	0.104	8.68886e-125	1.74016e-21	0.740523	1	1	5.86365e-17
Rassf8	3.06893e-108	1.08771	0.204	0.112	1.03411e-103	1.93925e-21	0.699524	1	1	6.5345e-17
Mdm1	3.97585e-109	1.29202	0.155	0.073	1.3397e-104	2.05948e-21	0.691268	1	1	6.93964e-17
Lrrc1	1.70556e-96	1.34075	0.121	0.053	5.74707e-92	2.15832e-21	0.643723	1	1	7.27267e-17
Bcorl1	7.08772e-96	1.18047	0.139	0.066	2.38828e-91	2.44278e-21	0.663212	1	1	8.23118e-17
Mob3b	5.98335e-74	1.62353	0.074	0.028	2.01615e-69	2.54025e-21	0.554672	1	1	8.55963e-17
Rbms2	1.255e-69	1.53322	0.069	0.026	4.22883e-65	2.61412e-21	0.50397	1	1	8.80852e-17
Paqr3	1.00042e-100	1.19146	0.161	0.08	3.37103e-96	2.97629e-21	0.687981	1	1	1.00289e-16
Abhd15	3.16808e-56	2.70784	0.027	0.005	1.06752e-51	4.20257e-21	0.306231	1	1	1.4161e-16
Osbpl3	2.95497e-72	1.66135	0.072	0.027	9.95708e-68	4.54362e-21	0.519694	1	1	1.53102e-16
Dennd3	8.66937e-53	2.94199	0.023	0.004	2.92123e-48	5.01761e-21	0.278177	1	1	1.69074e-16
Dpf1	6.66239e-70	1.63709	0.062	0.021	2.24496e-65	5.34296e-21	0.470937	1	1	1.80036e-16
Cfap44	9.61129e-65	1.84411	0.046	0.013	3.23862e-60	7.18161e-21	0.413358	1	1	2.41992e-16
Micu1	3.66402e-176	1.02179	0.34	0.201	1.23463e-171	7.7185e-21	0.793695	1	1	2.60083e-16
Pygb	6.28691e-80	1.27931	0.118	0.056	2.11844e-75	7.87492e-21	0.595208	1	1	2.65353e-16
Cacna1h	1.0849e-53	2.55735	0.026	0.005	3.65568e-49	8.09873e-21	0.293685	1	1	2.72895e-16
Kcnn3	2.18661e-89	2.01788	0.063	0.018	7.368e-85	2.33703e-20	0.527933	1	1	7.87485e-16
Btg3	6.06142e-75	1.27324	0.095	0.041	2.04246e-70	2.69004e-20	0.567604	1	1	9.06435e-16
Pcdh10	5.60494e-121	1.06144	0.221	0.12	1.88864e-116	4.0015e-20	0.721813	1	1	1.34834e-15
Acacb	1.62838e-51	2.70132	0.025	0.005	5.48699e-47	4.3276e-20	0.289136	1	1	1.45823e-15
Rhbdl3	3.24673e-57	2.16802	0.033	0.007	1.09402e-52	4.60632e-20	0.350587	1	1	1.55214e-15
Ap2a2	1.37463e-140	0.915591	0.34	0.218	4.63194e-136	5.05146e-20	0.717831	1	1	1.70214e-15
Cep78	5.54783e-122	0.933137	0.294	0.183	1.8694e-117	5.8752e-20	0.696361	1	1	1.97971e-15
Pard6g	2.26997e-91	1.14321	0.149	0.075	7.64888e-87	5.99895e-20	0.636859	1	1	2.0214e-15
Rfx2	8.96267e-65	2.36004	0.034	0.007	3.02006e-60	8.56877e-20	0.361727	1	1	2.88733e-15
Tango2	5.69762e-115	1.15456	0.198	0.105	1.91987e-110	9.10693e-20	0.682698	1	1	3.06867e-15
Ppp2r5a	9.81118e-76	1.27242	0.098	0.043	3.30598e-71	1.13257e-19	0.560248	1	1	3.81631e-15
Farp2	3.98992e-75	1.3612	0.103	0.047	1.34444e-70	1.14216e-19	0.567256	1	1	3.84863e-15
St8sia4	4.86087e-91	1.473	0.097	0.038	1.63792e-86	1.3137e-19	0.604091	1	1	4.42663e-15
Pus7	6.9676e-69	1.21596	0.111	0.055	2.3478e-64	1.45608e-19	0.571531	1	1	4.9064e-15
Hdac1	1.52725e-83	1.08085	0.16	0.086	5.14623e-79	1.57229e-19	0.622905	1	1	5.298e-15
Pip4k2a	2.91249e-110	0.934347	0.246	0.144	9.81394e-106	1.65315e-19	0.689035	1	1	5.57045e-15
Larp1b	2.85629e-110	1.29278	0.161	0.078	9.62455e-106	2.22724e-19	0.678557	1	1	7.50492e-15
Chsy3	6.10356e-83	1.16225	0.131	0.065	2.05666e-78	2.84202e-19	0.647804	1	1	9.57647e-15
Cep164	2.69994e-109	1.00089	0.239	0.141	9.09771e-105	3.07013e-19	0.671114	1	1	1.03451e-14
Tesk2	5.62273e-72	1.35468	0.091	0.04	1.89464e-67	3.38303e-19	0.546743	1	1	1.13995e-14
Txnip	3.6175e-105	1.41765	0.135	0.061	1.21895e-100	4.0695e-19	0.691767	1	1	1.37126e-14
Eeig2	3.79711e-77	1.14987	0.116	0.055	1.27947e-72	4.45477e-19	0.5788	1	1	1.50108e-14
Hdgfl2	9.01868e-98	1.15751	0.166	0.085	3.03894e-93	4.57813e-19	0.650709	1	1	1.54265e-14
Qsox1	1.48662e-70	1.32956	0.09	0.039	5.00932e-66	4.8731e-19	0.538043	1	1	1.64204e-14
Csrp2	4.68916e-93	1.4788	0.102	0.041	1.58006e-88	5.26762e-19	0.621946	1	1	1.77498e-14
Gcat	3.36244e-56	2.62047	0.026	0.004	1.13301e-51	5.31619e-19	0.290617	1	1	1.79134e-14
Cfap20	4.26611e-102	1.08257	0.194	0.106	1.43751e-97	8.02308e-19	0.673848	1	1	2.70346e-14
Xpr1	4.61086e-162	0.938973	0.367	0.232	1.55368e-157	8.23861e-19	0.726772	1	1	2.77608e-14
Camk2g	7.55518e-84	1.05385	0.154	0.081	2.54579e-79	9.35787e-19	0.622208	1	1	3.15323e-14
Pcdh19	1.00399e-56	1.39065	0.07	0.03	3.38305e-52	1.13342e-18	0.499913	1	1	3.81918e-14
Hif3a	8.15616e-61	2.00822	0.044	0.013	2.7483e-56	1.15622e-18	0.379816	1	1	3.89599e-14
Gab3	8.08141e-71	1.39	0.091	0.04	2.72311e-66	1.31117e-18	0.575241	1	1	4.41812e-14
Tiparp	2.44474e-90	1.13989	0.154	0.079	8.2378e-86	1.41478e-18	0.625416	1	1	4.76724e-14
Nectin2	1.59186e-62	1.68747	0.054	0.018	5.36392e-58	1.42994e-18	0.44012	1	1	4.81834e-14
Stx1a	1.35314e-81	1.10454	0.136	0.069	4.55954e-77	1.43099e-18	0.598482	1	1	4.82187e-14
Yes1	4.13021e-98	0.942415	0.212	0.121	1.39172e-93	2.10815e-18	0.667224	1	1	7.10361e-14
Rreb1	1.68286e-57	1.92934	0.047	0.015	5.67057e-53	2.17271e-18	0.408145	1	1	7.32118e-14
Rell1	7.40379e-85	1.0613	0.17	0.094	2.49478e-80	2.33871e-18	0.613804	1	1	7.88051e-14
Inpp5k	6.31408e-72	1.25077	0.116	0.057	2.12759e-67	2.50959e-18	0.560233	1	1	8.45633e-14
Il17ra	4.95422e-56	1.91607	0.038	0.01	1.66937e-51	3.05161e-18	0.363907	1	1	1.02827e-13
Pdia5	4.11024e-59	1.55558	0.057	0.02	1.38499e-54	3.15157e-18	0.433969	1	1	1.06195e-13
Jam3	3.29718e-74	1.10949	0.127	0.064	1.11102e-69	3.2115e-18	0.570776	1	1	1.08215e-13
Txndc16	3.13288e-87	0.98825	0.184	0.104	1.05566e-82	3.3689e-18	0.625102	1	1	1.13518e-13
Hk2	2.36811e-54	1.96696	0.036	0.009	7.97958e-50	3.43508e-18	0.354849	1	1	1.15748e-13
0610040J01Rik	3.84412e-58	2.11916	0.038	0.01	1.29531e-53	3.69504e-18	0.35894	1	1	1.24508e-13
Kif17	2.29034e-47	2.45257	0.023	0.004	7.71753e-43	3.93594e-18	0.26359	1	1	1.32625e-13
Scml4	2.6177e-50	2.17	0.03	0.007	8.82061e-46	4.14524e-18	0.324262	1	1	1.39678e-13
Ccm2	2.64452e-80	1.01287	0.153	0.082	8.91099e-76	4.16118e-18	0.601193	1	1	1.40215e-13
Sergef	4.891e-98	0.85405	0.269	0.171	1.64807e-93	4.30593e-18	0.66609	1	1	1.45092e-13
Zfc3h1	4.133e-160	0.926631	0.38	0.247	1.39266e-155	4.76669e-18	0.743748	1	1	1.60618e-13
Gfpt2	5.8721e-56	1.81911	0.047	0.016	1.97866e-51	4.90337e-18	0.395119	1	1	1.65224e-13
Map2k6	2.93557e-143	0.883357	0.338	0.211	9.8917e-139	4.90799e-18	0.719333	1	1	1.6538e-13
Lifr	2.74757e-62	1.45238	0.068	0.027	9.25822e-58	4.92052e-18	0.481877	1	1	1.65802e-13
Lmbr1l	4.24743e-74	1.21478	0.114	0.055	1.43121e-69	6.87392e-18	0.566125	1	1	2.31623e-13
Dcbld2	1.16422e-80	1.0346	0.148	0.078	3.92294e-76	6.88866e-18	0.586196	1	1	2.3212e-13
Nrip3	1.74733e-78	1.46782	0.089	0.036	5.88779e-74	7.09987e-18	0.555145	1	1	2.39237e-13
Cry2	1.23981e-119	1.01909	0.25	0.146	4.17765e-115	7.62538e-18	0.714612	1	1	2.56945e-13
Shb	3.9456e-68	1.25119	0.091	0.041	1.32951e-63	8.04922e-18	0.545282	1	1	2.71227e-13
Mlxip	3.6327e-117	1.28387	0.166	0.079	1.22407e-112	8.17329e-18	0.716787	1	1	2.75407e-13
P4ha1	5.42058e-84	0.990567	0.188	0.109	1.82652e-79	8.69464e-18	0.62635	1	1	2.92974e-13
Smc5	8.86458e-134	0.831649	0.374	0.252	2.98701e-129	9.91614e-18	0.696109	1	1	3.34134e-13
Tanc1	3.97866e-121	0.996806	0.268	0.161	1.34065e-116	9.99269e-18	0.700182	1	1	3.36714e-13
Nup210l	5.41537e-46	1.93923	0.03	0.008	1.82476e-41	1.00338e-17	0.31556	1	1	3.381e-13
Tmem132c	4.81013e-191	1.29109	0.216	0.092	1.62082e-186	1.10665e-17	0.781198	1	1	3.72897e-13
Fras1	1.40018e-68	1.46753	0.076	0.03	4.71804e-64	1.16004e-17	0.536869	1	1	3.90889e-13
Focad	1.6919e-130	0.924574	0.332	0.215	5.70104e-126	1.17282e-17	0.713016	1	1	3.95194e-13
Arhgap28	2.83652e-84	1.27208	0.115	0.052	9.55792e-80	1.24285e-17	0.633375	1	1	4.18792e-13
Arhgap23	4.85567e-57	1.58634	0.059	0.023	1.63617e-52	1.34799e-17	0.436983	1	1	4.54219e-13
Pdlim4	1.85591e-44	2.85458	0.019	0.003	6.25366e-40	1.3743e-17	0.229368	1	1	4.63084e-13
Rab39	1.26344e-52	1.7644	0.04	0.012	4.2573e-48	1.4729e-17	0.359733	1	1	4.96307e-13
Ppard	5.11323e-66	1.24314	0.088	0.039	1.72296e-61	1.47413e-17	0.513479	1	1	4.96724e-13
Pag1	7.641e-200	0.970587	0.404	0.253	2.57471e-195	1.62333e-17	0.764511	1	1	5.46996e-13
Tec	1.75243e-50	1.79201	0.04	0.012	5.90497e-46	1.62754e-17	0.367911	1	1	5.48415e-13
Cotl1	2.57997e-84	1.54791	0.085	0.032	8.69346e-80	1.65029e-17	0.571155	1	1	5.56082e-13
Tbc1d2b	3.18471e-62	1.28759	0.084	0.038	1.07312e-57	1.67871e-17	0.497634	1	1	5.65659e-13
Fgd6	4.62237e-103	0.936849	0.207	0.114	1.55755e-98	2.07476e-17	0.662472	1	1	6.9911e-13
Hycc1	2.67706e-82	1.1131	0.135	0.067	9.02062e-78	2.327e-17	0.590914	1	1	7.84105e-13
Cpt1a	7.41173e-48	2.33489	0.028	0.007	2.49746e-43	2.56274e-17	0.297606	1	1	8.63542e-13
Pikfyve	9.14521e-101	1.01542	0.215	0.124	3.08157e-96	2.61135e-17	0.653546	1	1	8.7992e-13
Ntng1	8.09628e-145	1.09063	0.26	0.142	2.72812e-140	3.01213e-17	0.819114	1	1	1.01497e-12
Mapkapk2	5.65556e-72	1.29052	0.094	0.042	1.9057e-67	3.01826e-17	0.533274	1	1	1.01703e-12
Smoc1	1.25143e-66	1.4319	0.081	0.035	4.21683e-62	3.73711e-17	0.513945	1	1	1.25926e-12
Itga11	7.07772e-46	2.21632	0.029	0.007	2.38491e-41	5.7041e-17	0.307406	1	1	1.92205e-12
Cabp1	1.29055e-57	1.57406	0.063	0.025	4.34865e-53	5.91693e-17	0.446473	1	1	1.99377e-12
Scarb1	2.75206e-60	1.59344	0.057	0.021	9.27336e-56	6.21571e-17	0.440366	1	1	2.09445e-12
Rest	4.09479e-49	2.02965	0.034	0.009	1.37978e-44	6.34765e-17	0.332423	1	1	2.13891e-12
Shoc2	4.3393e-96	0.845859	0.26	0.164	1.46217e-91	7.62625e-17	0.634727	1	1	2.56974e-12
Tchp	6.70298e-62	1.19578	0.097	0.047	2.25864e-57	8.84586e-17	0.515122	1	1	2.9807e-12
Smyd3	4.99604e-177	0.907157	0.427	0.289	1.68347e-172	9.02014e-17	0.7847	1	1	3.03943e-12
Snx25	8.49299e-91	0.926452	0.228	0.14	2.8618e-86	9.20995e-17	0.641711	1	1	3.10338e-12
Armc9	8.00513e-78	1.05436	0.162	0.091	2.69741e-73	1.00895e-16	0.595097	1	1	3.39975e-12
Eif2ak2	5.47512e-53	1.53974	0.052	0.019	1.8449e-48	1.02517e-16	0.408322	1	1	3.45442e-12
Bcl2l11	1.28182e-66	1.22213	0.105	0.051	4.31923e-62	1.1321e-16	0.524594	1	1	3.81474e-12
Tcf20	4.67556e-153	0.927743	0.369	0.24	1.57548e-148	1.47202e-16	0.738393	1	1	4.96012e-12
Pals1	1.13353e-62	1.25183	0.088	0.04	3.81955e-58	1.56657e-16	0.509478	1	1	5.27872e-12
Scn3b	1.80998e-78	1.08075	0.16	0.089	6.09892e-74	1.59481e-16	0.592668	1	1	5.37387e-12
Prr5	1.20487e-42	2.34447	0.022	0.005	4.05991e-38	1.851e-16	0.24762	1	1	6.23712e-12
Igsf3	2.22905e-117	0.926825	0.298	0.19	7.51102e-113	2.31295e-16	0.648646	1	1	7.79373e-12
Tead3	1.10952e-41	2.63326	0.02	0.004	3.73864e-37	2.3661e-16	0.229054	1	1	7.97282e-12
P4ha2	1.10056e-45	1.85459	0.033	0.01	3.70846e-41	2.44759e-16	0.313403	1	1	8.24741e-12
Chchd7	5.62015e-62	1.3481	0.081	0.036	1.89376e-57	3.24801e-16	0.500436	1	1	1.09445e-11
Tshz3	7.90459e-100	1.11368	0.173	0.09	2.66353e-95	3.57234e-16	0.656881	1	1	1.20373e-11
Napepld	7.8345e-54	1.55095	0.058	0.023	2.63991e-49	3.57827e-16	0.41766	1	1	1.20573e-11
Mms19	2.29834e-77	1.03839	0.174	0.1	7.7445e-73	3.65348e-16	0.591138	1	1	1.23108e-11
Zfp346	1.88093e-77	1.0013	0.163	0.092	6.338e-73	3.68574e-16	0.591167	1	1	1.24195e-11
Garem1	4.70678e-73	1.06753	0.159	0.091	1.586e-68	3.70898e-16	0.587253	1	1	1.24978e-11
Nemp1	3.54222e-84	1.21487	0.121	0.057	1.19359e-79	3.7701e-16	0.593972	1	1	1.27037e-11
Hcn2	1.80216e-67	1.44149	0.083	0.035	6.07257e-63	4.23291e-16	0.508743	1	1	1.42632e-11
Esyt1	6.30515e-57	1.26771	0.07	0.03	2.12458e-52	4.2645e-16	0.444008	1	1	1.43697e-11
Sin3a	1.21745e-96	1.14924	0.146	0.071	4.10233e-92	5.22586e-16	0.644644	1	1	1.76091e-11
Asap1	9.77612e-72	0.962324	0.183	0.111	3.29416e-67	9.21501e-16	0.598573	1	1	3.10509e-11
Prkcd	7.9244e-45	2.38918	0.024	0.005	2.67021e-40	9.71954e-16	0.261921	1	1	3.2751e-11
Cdc14a	2.11249e-64	0.955478	0.144	0.082	7.11826e-60	1.13884e-15	0.57655	1	1	3.83744e-11
Arhgap39	6.92251e-86	0.977962	0.197	0.116	2.33261e-81	1.14357e-15	0.636908	1	1	3.85336e-11
Zcchc2	1.80907e-62	1.09755	0.117	0.062	6.09583e-58	1.26002e-15	0.534927	1	1	4.24578e-11
Ripor2	2.43295e-77	1.44051	0.087	0.036	8.19808e-73	1.29419e-15	0.548829	1	1	4.3609e-11
Glra1	1.97809e-40	2.56714	0.02	0.004	6.66537e-36	1.33857e-15	0.232377	1	1	4.51043e-11
Ptbp3	1.54467e-76	0.950416	0.173	0.099	5.20491e-72	1.39571e-15	0.599104	1	1	4.70298e-11
Wdcp	1.19758e-51	1.40917	0.061	0.025	4.03536e-47	1.50785e-15	0.4241	1	1	5.08087e-11
Tmod3	8.18195e-74	0.915759	0.193	0.118	2.75699e-69	1.55897e-15	0.587772	1	1	5.2531e-11
Hlf	3.64091e-48	1.74686	0.041	0.014	1.22684e-43	1.58962e-15	0.354639	1	1	5.3564e-11
Plekhh2	1.61868e-42	2.08536	0.03	0.008	5.4543e-38	1.79368e-15	0.302994	1	1	6.04397e-11
Ern1	5.90405e-77	1.01414	0.152	0.082	1.98943e-72	1.92687e-15	0.592422	1	1	6.49279e-11
Casc1	2.1178e-41	2.03201	0.025	0.006	7.13615e-37	1.95566e-15	0.265069	1	1	6.5898e-11
Arhgef12	5.54186e-143	0.823351	0.402	0.277	1.86738e-138	2.1242e-15	0.688076	1	1	7.15771e-11
Lrrc4	1.29753e-73	1.01729	0.163	0.093	4.37216e-69	2.22235e-15	0.567461	1	1	7.48843e-11
4930562C15Rik	7.39592e-36	2.76273	0.016	0.002	2.49213e-31	2.77592e-15	0.195649	1	1	9.35375e-11
Nod2	1.72705e-43	5.16944	0.013	0	5.81947e-39	3.01013e-15	0.175618	1	1	1.01429e-10
St6galnac6	2.62161e-73	1.42555	0.092	0.04	8.83379e-69	3.03784e-15	0.541752	1	1	1.02363e-10
Laptm4b	1.01741e-45	1.3475	0.055	0.023	3.42827e-41	3.54362e-15	0.396557	1	1	1.19406e-10
Cyld	4.23372e-72	0.891108	0.195	0.12	1.42659e-67	3.75131e-15	0.578802	1	1	1.26404e-10
Coro7	5.49661e-60	1.15702	0.11	0.057	1.85214e-55	3.87184e-15	0.505885	1	1	1.30466e-10
Zfpm1	1.24826e-60	1.13785	0.095	0.046	4.20614e-56	4.03641e-15	0.514663	1	1	1.36011e-10
Apaf1	4.62636e-57	1.06708	0.11	0.058	1.5589e-52	4.16352e-15	0.510701	1	1	1.40294e-10
Bora	1.60766e-125	1.27483	0.149	0.063	5.41716e-121	4.38811e-15	0.645594	1	1	1.47862e-10
Gm1043	2.1268e-42	1.63727	0.04	0.014	7.16645e-38	4.80293e-15	0.353269	1	1	1.61839e-10
Dpyd	2.72947e-73	1.45741	0.092	0.04	9.19723e-69	4.86765e-15	0.570569	1	1	1.6402e-10
Hmg20b	2.03195e-74	1.06324	0.132	0.068	6.84686e-70	6.46032e-15	0.590523	1	1	2.17687e-10
Cachd1	1.32502e-96	1.02614	0.185	0.1	4.46479e-92	6.79688e-15	0.67375	1	1	2.29028e-10
Celsr1	6.91173e-51	1.56851	0.046	0.016	2.32898e-46	6.87371e-15	0.373906	1	1	2.31617e-10
Ero1b	8.96852e-57	1.13487	0.117	0.064	3.02203e-52	6.87606e-15	0.529473	1	1	2.31696e-10
Wnt16	5.54235e-37	3.29129	0.014	0.002	1.86755e-32	7.84981e-15	0.178826	1	1	2.64507e-10
Fryl	2.263e-118	0.748808	0.39	0.276	7.62539e-114	8.24128e-15	0.653685	1	1	2.77698e-10
Bicc1	7.44141e-57	1.31376	0.077	0.035	2.50746e-52	9.68084e-15	0.483645	1	1	3.26206e-10
Dtnbp1	1.25697e-54	1.13369	0.102	0.053	4.23549e-50	9.69471e-15	0.495344	1	1	3.26673e-10
Unc5a	8.10995e-53	1.46457	0.062	0.025	2.73273e-48	9.75253e-15	0.421213	1	1	3.28621e-10
Efna5	1.45158e-245	0.937898	0.401	0.218	4.89125e-241	1.0827e-14	0.854069	1	1	3.64825e-10
Ston2	6.47022e-38	2.08247	0.025	0.007	2.18021e-33	1.1536e-14	0.263536	1	1	3.88718e-10
Cep83	4.82118e-106	0.867996	0.262	0.159	1.62454e-101	1.17616e-14	0.66397	1	1	3.96317e-10
Spata6	7.92295e-40	1.75822	0.034	0.011	2.66972e-35	1.27546e-14	0.315976	1	1	4.2978e-10
Dexi	3.38111e-64	1.11176	0.118	0.062	1.1393e-59	1.37938e-14	0.522467	1	1	4.64796e-10
Arl3	1.24444e-78	0.936004	0.198	0.12	4.19326e-74	1.46619e-14	0.617127	1	1	4.94047e-10
Pcbp3	3.35077e-135	0.829323	0.392	0.272	1.12907e-130	1.79023e-14	0.693441	1	1	6.03235e-10
Tcf7l2	1.75091e-50	1.06606	0.107	0.059	5.89988e-46	2.14749e-14	0.52527	1	1	7.23619e-10
Ppm1e	9.53816e-139	0.815185	0.396	0.266	3.21398e-134	2.24714e-14	0.705636	1	1	7.57198e-10
Otulin	1.39841e-69	0.987171	0.162	0.094	4.71209e-65	2.64043e-14	0.580457	1	1	8.8972e-10
Mlec	7.31256e-65	1.14429	0.119	0.063	2.46404e-60	2.64368e-14	0.528034	1	1	8.90816e-10
Ttll3	3.01435e-45	1.37946	0.051	0.021	1.01572e-40	3.29915e-14	0.37812	1	1	1.11168e-09
Mtm1	1.27273e-64	0.996277	0.151	0.088	4.28858e-60	3.30545e-14	0.547762	1	1	1.1138e-09
L2hgdh	1.37622e-53	1.24848	0.083	0.04	4.63732e-49	3.8015e-14	0.465754	1	1	1.28095e-09
Epha10	0	2.67821	0.152	0.028	0	3.83064e-14	1.15967	1	1	1.29077e-09
Gm960	1.71913e-55	1.44093	0.071	0.031	5.79278e-51	4.27097e-14	0.485317	1	1	1.43915e-09
Prkcg	6.43234e-72	1.20422	0.104	0.048	2.16744e-67	4.90932e-14	0.543971	1	1	1.65425e-09
Mfsd12	1.6111e-41	1.56013	0.04	0.015	5.42877e-37	5.01063e-14	0.32596	1	1	1.68838e-09
Cdr2	2.25894e-49	1.90948	0.036	0.011	7.61173e-45	5.22565e-14	0.331845	1	1	1.76084e-09
Fam222a	5.83188e-45	1.95981	0.033	0.01	1.96511e-40	5.65386e-14	0.311671	1	1	1.90513e-09
Vasp	3.27146e-48	1.34471	0.065	0.029	1.10235e-43	5.91806e-14	0.418346	1	1	1.99415e-09
Tfeb	7.9817e-43	2.22952	0.024	0.005	2.68951e-38	6.07649e-14	0.260376	1	1	2.04754e-09
Khdrbs1	8.80797e-116	0.793129	0.341	0.227	2.96793e-111	6.21503e-14	0.66928	1	1	2.09422e-09
Unc5d	1.27805e-303	1.02395	0.491	0.29	4.30652e-299	6.24818e-14	0.914857	1	1	2.10539e-09
Shroom3	3.43905e-37	1.78346	0.03	0.01	1.15882e-32	6.27287e-14	0.293149	1	1	2.1137e-09
Mcm10	1.72602e-45	1.20787	0.067	0.031	5.81601e-41	6.31584e-14	0.416918	1	1	2.12818e-09
Notch2	6.21329e-67	1.0379	0.144	0.081	2.09363e-62	6.90536e-14	0.550632	1	1	2.32683e-09
Map7d2	9.41416e-94	0.906482	0.25	0.159	3.1722e-89	7.30484e-14	0.615156	1	1	2.46144e-09
Vps13a	1.49099e-78	0.879725	0.227	0.145	5.02404e-74	7.83503e-14	0.589201	1	1	2.64009e-09
Gca	3.48155e-41	1.70381	0.039	0.014	1.17314e-36	9.29342e-14	0.330043	1	1	3.13151e-09
Atp13a3	1.28169e-91	0.789447	0.294	0.197	4.31878e-87	9.39192e-14	0.602959	1	1	3.1647e-09
Habp4	8.43664e-58	1.02828	0.124	0.069	2.84281e-53	9.80879e-14	0.526881	1	1	3.30517e-09
Gtpbp3	1.20801e-48	1.55662	0.052	0.02	4.07051e-44	1.00784e-13	0.381292	1	1	3.39603e-09
Mak	2.00281e-33	2.41858	0.017	0.003	6.74868e-29	1.06376e-13	0.203968	1	1	3.58445e-09
Pxn	3.02256e-52	1.06752	0.101	0.054	1.01848e-47	1.121e-13	0.492036	1	1	3.77733e-09
Lrrc75a	1.47351e-42	1.39946	0.048	0.02	4.96515e-38	1.14564e-13	0.365097	1	1	3.86033e-09
Chst8	2.23123e-34	2.14794	0.02	0.005	7.51836e-30	1.47548e-13	0.219507	1	1	4.97179e-09
Glis2	3.35352e-48	1.0515	0.1	0.054	1.13e-43	1.49785e-13	0.483297	1	1	5.04714e-09
Tmem132b	3.39317e-48	1.29976	0.066	0.03	1.14336e-43	1.56032e-13	0.437827	1	1	5.25764e-09
Pls3	2.69619e-52	1.21265	0.078	0.037	9.08508e-48	1.60711e-13	0.452042	1	1	5.4153e-09
Gfod2	1.00277e-52	1.05487	0.099	0.052	3.37894e-48	1.64926e-13	0.481046	1	1	5.55736e-09
Ube2o	5.05461e-67	0.946072	0.179	0.109	1.7032e-62	1.71007e-13	0.552442	1	1	5.76226e-09
Mblac2	1.16427e-49	1.06751	0.11	0.062	3.92311e-45	1.72479e-13	0.493026	1	1	5.81185e-09
Pacsin2	2.18431e-51	1.31844	0.067	0.03	7.36025e-47	1.78753e-13	0.43596	1	1	6.02326e-09
Prickle2	1.56107e-191	0.816864	0.427	0.265	5.26018e-187	1.82555e-13	0.762331	1	1	6.15138e-09
Slc8b1	1.51107e-37	2.6093	0.018	0.003	5.09171e-33	1.94377e-13	0.205091	1	1	6.54973e-09
Trip10	2.08468e-36	2.40694	0.02	0.004	7.02452e-32	2.01505e-13	0.215188	1	1	6.78993e-09
Ago3	1.58582e-100	0.749329	0.352	0.248	5.34357e-96	2.03741e-13	0.605765	1	1	6.86527e-09
Sorcs1	3.4747e-65	0.841887	0.171	0.103	1.17084e-60	2.17515e-13	0.566203	1	1	7.32937e-09
Itprid2	1.22727e-47	1.12589	0.081	0.04	4.13542e-43	2.27896e-13	0.442626	1	1	7.67917e-09
Dlgap2	1.83153e-62	1.29318	0.103	0.051	6.17154e-58	2.2798e-13	0.57315	1	1	7.68203e-09
Tpd52	1.11281e-48	1.01065	0.103	0.057	3.74974e-44	2.35001e-13	0.482315	1	1	7.9186e-09
Slc2a8	4.08615e-49	1.26552	0.075	0.036	1.37687e-44	2.352e-13	0.427835	1	1	7.92532e-09
Rhpn2	1.14517e-34	2.45808	0.02	0.004	3.85876e-30	2.47159e-13	0.21168	1	1	8.32828e-09
Stk10	1.90376e-37	1.90656	0.029	0.009	6.4149e-33	2.68349e-13	0.273813	1	1	9.0423e-09
Sik2	3.99136e-83	0.801443	0.268	0.177	1.34493e-78	3.18095e-13	0.580316	1	1	1.07185e-08
Atp23	1.24709e-36	1.79289	0.029	0.009	4.20219e-32	3.28397e-13	0.272102	1	1	1.10657e-08
Slc11a2	5.0027e-52	1.2413	0.076	0.036	1.68571e-47	3.29173e-13	0.43985	1	1	1.10918e-08
Vgll4	3.19224e-52	0.880536	0.13	0.076	1.07566e-47	3.37629e-13	0.50575	1	1	1.13767e-08
Kank1	5.30567e-44	1.47774	0.055	0.024	1.7878e-39	3.60294e-13	0.424882	1	1	1.21405e-08
Tesc	2.2637e-37	1.82875	0.028	0.008	7.62776e-33	3.71115e-13	0.26696	1	1	1.25051e-08
Agrn	2.64523e-49	1.075	0.09	0.046	8.91337e-45	3.81957e-13	0.453831	1	1	1.28704e-08
Yap1	1.11279e-36	1.88658	0.027	0.008	3.74965e-32	4.10306e-13	0.263804	1	1	1.38257e-08
Eml2	2.36342e-53	0.91082	0.133	0.078	7.96379e-49	4.30086e-13	0.507983	1	1	1.44922e-08
Cemip2	1.48526e-79	0.81266	0.251	0.166	5.00472e-75	4.65816e-13	0.589845	1	1	1.56961e-08
Pls1	9.3421e-36	1.80342	0.032	0.011	3.14791e-31	4.90895e-13	0.29708	1	1	1.65412e-08
Snapc1	7.7049e-54	0.922028	0.137	0.081	2.59624e-49	5.11126e-13	0.511418	1	1	1.72229e-08
Dock9	2.51045e-107	0.978434	0.246	0.148	8.4592e-103	5.4999e-13	0.676945	1	1	1.85325e-08
Chrna5	2.74447e-30	2.18875	0.018	0.004	9.24777e-26	5.66711e-13	0.202649	1	1	1.90959e-08
Frmd6	2.47044e-57	1.13104	0.114	0.062	8.3244e-53	5.69534e-13	0.494567	1	1	1.9191e-08
Hsdl2	1.90527e-42	1.28749	0.056	0.025	6.41999e-38	5.84554e-13	0.377938	1	1	1.96971e-08
Adam32	2.93322e-32	2.08024	0.02	0.005	9.88376e-28	6.34264e-13	0.223248	1	1	2.13722e-08
Tex2	4.05846e-49	0.903569	0.147	0.092	1.36754e-44	6.98778e-13	0.516827	1	1	2.3546e-08
Ccno	4.55299e-32	3.02533	0.014	0.002	1.53418e-27	9.53282e-13	0.168788	1	1	3.21218e-08
Tuft1	2.27979e-31	2.4385	0.018	0.004	7.682e-27	1.06768e-12	0.201831	1	1	3.59767e-08
Atp10d	1.3559e-39	1.48694	0.041	0.016	4.56884e-35	1.08129e-12	0.328054	1	1	3.64352e-08
Cfap53	6.81732e-35	1.86007	0.026	0.008	2.29717e-30	1.10396e-12	0.25866	1	1	3.71989e-08
Nfe2l3	2.01401e-34	1.77108	0.027	0.008	6.78642e-30	1.17739e-12	0.255233	1	1	3.96733e-08
Tbc1d24	1.04607e-54	1.1519	0.1	0.052	3.52482e-50	1.2867e-12	0.482094	1	1	4.33566e-08
Rhoq	1.9818e-45	1.22689	0.07	0.033	6.67788e-41	1.35236e-12	0.415018	1	1	4.55691e-08
Pgap1	6.16543e-87	0.807426	0.269	0.177	2.0775e-82	1.40103e-12	0.604002	1	1	4.72091e-08
Mast4	3.42066e-63	1.0479	0.128	0.07	1.15263e-58	1.59651e-12	0.541382	1	1	5.37962e-08
Vmn2r1	2.82664e-32	2.0567	0.021	0.005	9.52464e-28	1.607e-12	0.217386	1	1	5.41494e-08
Mical2	3.82919e-53	1.14264	0.115	0.064	1.29028e-48	1.82581e-12	0.51195	1	1	6.15224e-08
Sntb2	8.84501e-55	0.890445	0.134	0.078	2.98042e-50	1.96538e-12	0.494501	1	1	6.62253e-08
Ripk2	1.92514e-54	1.00604	0.123	0.07	6.48695e-50	2.04545e-12	0.493341	1	1	6.89236e-08
Eps15	5.02319e-64	0.918074	0.17	0.103	1.69261e-59	2.06392e-12	0.539195	1	1	6.95459e-08
Znrf2	1.4197e-54	0.929769	0.14	0.083	4.78381e-50	2.21929e-12	0.497234	1	1	7.47811e-08
Tcf15	1.10925e-30	2.86899	0.013	0.002	3.73772e-26	2.30065e-12	0.160067	1	1	7.75227e-08
Spata1	3.91183e-40	1.07253	0.075	0.039	1.31813e-35	2.34697e-12	0.416149	1	1	7.90836e-08
Robo1	8.78903e-129	0.757908	0.423	0.301	2.96155e-124	2.4568e-12	0.643735	1	1	8.27842e-08
Rab40b	8.42994e-43	1.29478	0.056	0.025	2.84055e-38	2.49332e-12	0.377005	1	1	8.4015e-08
Adarb2	6.242e-272	0.723466	0.638	0.447	2.10331e-267	2.72937e-12	0.74136	1	1	9.19689e-08
Lama5	5.31097e-29	2.91092	0.012	0.002	1.78958e-24	2.83215e-12	0.154511	1	1	9.54321e-08
Heca	2.29127e-52	0.856036	0.148	0.09	7.72065e-48	2.91413e-12	0.502175	1	1	9.81944e-08
Stim1	5.65437e-60	0.85782	0.189	0.122	1.9053e-55	3.0841e-12	0.535595	1	1	1.03922e-07
Paf1	8.07218e-50	1.14847	0.087	0.045	2.72e-45	3.42973e-12	0.44757	1	1	1.15568e-07
Abca4	2.63148e-32	1.93401	0.022	0.006	8.86702e-28	3.44777e-12	0.229087	1	1	1.16176e-07
Sort1	2.57879e-78	0.804222	0.233	0.149	8.6895e-74	3.54664e-12	0.573457	1	1	1.19508e-07
Bmp6	7.34145e-46	1.07248	0.081	0.041	2.47378e-41	3.61784e-12	0.478095	1	1	1.21907e-07
1110017D15Rik	1.4053e-34	1.6054	0.03	0.01	4.73531e-30	3.69061e-12	0.270211	1	1	1.24359e-07
Ugt8a	1.03414e-37	1.18432	0.06	0.029	3.48465e-33	3.78111e-12	0.379138	1	1	1.27408e-07
H2aj	1.78314e-44	1.13699	0.084	0.044	6.00845e-40	3.89476e-12	0.431896	1	1	1.31238e-07
Sfmbt2	9.7237e-77	1.29074	0.105	0.048	3.2765e-72	4.24869e-12	0.571099	1	1	1.43164e-07
Bckdhb	2.70616e-60	0.875697	0.175	0.109	9.11868e-56	4.40334e-12	0.517198	1	1	1.48375e-07
Trpm4	2.98445e-34	1.67904	0.027	0.009	1.00564e-29	4.66967e-12	0.251176	1	1	1.57349e-07
Sh3pxd2a	9.02926e-33	1.68757	0.031	0.011	3.0425e-28	4.75842e-12	0.273117	1	1	1.6034e-07
Wdr12	1.71818e-54	0.95368	0.126	0.072	5.78956e-50	4.79351e-12	0.490935	1	1	1.61522e-07
Ptpn1	2.18193e-68	0.87809	0.197	0.124	7.35224e-64	5.01875e-12	0.549864	1	1	1.69112e-07
Plekha8	1.06923e-51	0.96845	0.115	0.064	3.60287e-47	5.04106e-12	0.492476	1	1	1.69864e-07
Gdpd5	1.31945e-54	0.858659	0.123	0.069	4.44602e-50	5.37728e-12	0.49565	1	1	1.81193e-07
Pdlim7	9.00718e-48	1.0303	0.104	0.058	3.03506e-43	5.50445e-12	0.481418	1	1	1.85478e-07
Trim36	6.22258e-36	1.39086	0.042	0.017	2.09676e-31	5.62537e-12	0.318718	1	1	1.89552e-07
Cmtm4	2.35181e-57	0.869739	0.157	0.095	7.92466e-53	6.5691e-12	0.513933	1	1	2.21352e-07
Prex1	1.10885e-48	0.832946	0.13	0.078	3.73639e-44	6.58271e-12	0.479398	1	1	2.21811e-07
Magi3	1.61226e-77	0.769083	0.253	0.167	5.43267e-73	6.8491e-12	0.561002	1	1	2.30787e-07
Sgsm2	3.18476e-41	1.15013	0.08	0.042	1.07314e-36	7.02395e-12	0.419245	1	1	2.36679e-07
Hap1	2.97161e-40	1.09447	0.068	0.034	1.00132e-35	7.90916e-12	0.390922	1	1	2.66507e-07
Mkx	9.56173e-31	1.63538	0.028	0.01	3.22192e-26	8.30936e-12	0.272797	1	1	2.79992e-07
Calcoco1	7.57976e-45	0.897336	0.11	0.064	2.55407e-40	8.52263e-12	0.455353	1	1	2.87178e-07
Gm1604b	2.56632e-35	1.80368	0.029	0.009	8.64748e-31	9.25219e-12	0.268481	1	1	3.11762e-07
Nfkbie	3.79727e-36	1.33218	0.049	0.022	1.27953e-31	9.3954e-12	0.342669	1	1	3.16587e-07
Elmo2	5.23667e-47	0.965581	0.115	0.067	1.76455e-42	9.4889e-12	0.460642	1	1	3.19738e-07
Khdrbs3	5.08851e-53	0.792901	0.172	0.111	1.71462e-48	9.80064e-12	0.503514	1	1	3.30242e-07
Col23a1	9.2704e-39	1.59149	0.041	0.016	3.12375e-34	9.82658e-12	0.321688	1	1	3.31116e-07
Igsf9	2.25967e-34	1.38575	0.039	0.016	7.6142e-30	1.00104e-11	0.297468	1	1	3.3731e-07
Morn1	2.71063e-43	1.03327	0.092	0.051	9.13374e-39	1.07926e-11	0.44299	1	1	3.63667e-07
Rnf220	5.6878e-30	1.02787	0.098	0.063	1.91656e-25	1.12149e-11	0.473515	1	1	3.77896e-07
Dact3	1.69692e-48	1.36968	0.064	0.029	5.71795e-44	1.1255e-11	0.411191	1	1	3.79249e-07
Pcca	1.0301e-214	0.813079	0.548	0.402	3.47102e-210	1.12636e-11	0.674522	1	1	3.79537e-07
Trp53i13	6.04443e-30	1.78307	0.023	0.007	2.03673e-25	1.25055e-11	0.221179	1	1	4.21385e-07
Slc38a10	2.50429e-60	0.800196	0.195	0.126	8.43847e-56	1.26727e-11	0.539312	1	1	4.27019e-07
Shq1	1.35121e-38	1.21446	0.054	0.024	4.55304e-34	1.27539e-11	0.360055	1	1	4.29756e-07
Epb41l2	5.17357e-45	0.996449	0.099	0.055	1.74328e-40	1.50664e-11	0.442376	1	1	5.07676e-07
Pgm3	1.09972e-40	1.07871	0.079	0.041	3.70562e-36	1.52563e-11	0.408816	1	1	5.14078e-07
Tex10	3.79529e-61	0.839666	0.203	0.134	1.27886e-56	1.53302e-11	0.538832	1	1	5.16567e-07
2900026A02Rik	2.64974e-33	1.47921	0.037	0.015	8.92857e-29	1.58178e-11	0.295138	1	1	5.32997e-07
Etnk2	7.25923e-32	1.72546	0.026	0.008	2.44607e-27	1.61715e-11	0.240023	1	1	5.44915e-07
Dhx29	9.58415e-66	1.00751	0.143	0.081	3.22948e-61	1.67928e-11	0.558907	1	1	5.6585e-07
Igf2r	5.60155e-54	0.931252	0.142	0.085	1.8875e-49	1.71649e-11	0.496448	1	1	5.78389e-07
Ptpru	9.23951e-34	1.34821	0.042	0.018	3.11335e-29	1.72936e-11	0.313365	1	1	5.82725e-07
Arhgef11	5.24956e-73	0.710573	0.299	0.214	1.76889e-68	1.77229e-11	0.553913	1	1	5.97192e-07
Xpnpep1	7.87918e-44	0.892688	0.116	0.069	2.65497e-39	1.89205e-11	0.461219	1	1	6.37545e-07
Pi4k2a	2.08111e-49	1.04078	0.096	0.051	7.01252e-45	1.96524e-11	0.463906	1	1	6.62208e-07
Cux2	4.1225e-60	0.821296	0.196	0.128	1.38912e-55	2.04376e-11	0.524479	1	1	6.88666e-07
Arhgap26	1.7558e-77	0.787131	0.33	0.244	5.91634e-73	2.04921e-11	0.658811	1	1	6.90501e-07
5031439G07Rik	1.88898e-51	0.8538	0.165	0.106	6.36511e-47	2.06757e-11	0.496939	1	1	6.96688e-07
Otulinl	2.43278e-39	1.19518	0.061	0.029	8.1975e-35	2.07718e-11	0.374101	1	1	6.99928e-07
Arhgef10	9.77662e-37	1.24604	0.047	0.021	3.29433e-32	2.09991e-11	0.340361	1	1	7.07586e-07
Sgtb	3.90975e-52	1.08489	0.096	0.05	1.31743e-47	2.10564e-11	0.462514	1	1	7.09517e-07
Dnai4	2.69706e-38	1.31527	0.048	0.02	9.088e-34	2.16144e-11	0.349477	1	1	7.2832e-07
Por	1.18839e-51	1.04409	0.11	0.061	4.00441e-47	2.21382e-11	0.476039	1	1	7.45968e-07
Mybl1	3.62223e-52	1.38603	0.061	0.025	1.22055e-47	2.22286e-11	0.418184	1	1	7.49016e-07
Kdm1b	3.6511e-45	1.08415	0.083	0.043	1.23027e-40	2.4328e-11	0.421765	1	1	8.19756e-07
Chp1	3.05579e-52	0.956067	0.132	0.078	1.02968e-47	2.61643e-11	0.499833	1	1	8.81632e-07
Mical3	4.91921e-113	0.708439	0.425	0.318	1.65758e-108	2.90948e-11	0.582935	1	1	9.8038e-07
Adamts17	5.88465e-43	1.002	0.084	0.044	1.98289e-38	2.93713e-11	0.426808	1	1	9.89696e-07
Rsph10b	2.79446e-38	1.31352	0.05	0.022	9.41622e-34	3.0793e-11	0.356489	1	1	1.0376e-06
Nfatc2	1.74027e-40	1.92611	0.031	0.01	5.86401e-36	3.0814e-11	0.285944	1	1	1.03831e-06
Ndst4	7.20379e-53	0.733982	0.212	0.146	2.42739e-48	3.15672e-11	0.541957	1	1	1.06369e-06
Car12	3.4282e-30	1.90177	0.022	0.006	1.15517e-25	3.28126e-11	0.219839	1	1	1.10565e-06
Ndor1	8.96887e-41	0.973314	0.09	0.05	3.02215e-36	3.28754e-11	0.433411	1	1	1.10777e-06
Ezr	3.06155e-41	0.912512	0.09	0.05	1.03162e-36	3.67009e-11	0.421411	1	1	1.23667e-06
Gramd3	2.47209e-31	1.55805	0.029	0.01	8.32997e-27	3.72005e-11	0.252178	1	1	1.25351e-06
B4galt1	1.30068e-40	1.04829	0.075	0.039	4.38279e-36	3.7902e-11	0.394725	1	1	1.27714e-06
Os9	1.13158e-66	0.72733	0.242	0.163	3.81298e-62	3.82209e-11	0.532627	1	1	1.28789e-06
Rabep1	4.637e-80	0.69066	0.343	0.252	1.56248e-75	4.02614e-11	0.556149	1	1	1.35665e-06
Arl13b	2.18186e-41	1.05113	0.079	0.042	7.35199e-37	4.09992e-11	0.409685	1	1	1.38151e-06
Wnk2	6.39717e-68	0.70926	0.277	0.197	2.15559e-63	4.35981e-11	0.53372	1	1	1.46908e-06
Znrf3	2.23992e-91	0.706229	0.339	0.238	7.54763e-87	4.43983e-11	0.572968	1	1	1.49605e-06
Kif24	1.57841e-54	1.10597	0.11	0.059	5.31861e-50	4.89942e-11	0.540498	1	1	1.65091e-06
Pbx4	2.42588e-35	1.02409	0.077	0.043	8.17423e-31	5.07006e-11	0.399017	1	1	1.70841e-06
H2-K1	1.28026e-33	1.73076	0.029	0.01	4.31397e-29	5.0983e-11	0.255691	1	1	1.71792e-06
Tnks1bp1	8.64748e-33	1.36153	0.034	0.013	2.91386e-28	5.18046e-11	0.27093	1	1	1.74561e-06
Max	6.68381e-51	0.837554	0.156	0.099	2.25218e-46	5.42234e-11	0.485529	1	1	1.82711e-06
Peli3	2.11334e-30	1.66419	0.027	0.01	7.12111e-26	5.94753e-11	0.242239	1	1	2.00408e-06
Gm12394	4.71047e-54	1.13766	0.098	0.051	1.58724e-49	5.95197e-11	0.468456	1	1	2.00558e-06
Smad3	1.47274e-28	1.88372	0.021	0.006	4.96253e-24	5.97003e-11	0.21335	1	1	2.01166e-06
Add3	1.69051e-80	0.728318	0.289	0.199	5.69635e-76	6.16787e-11	0.549964	1	1	2.07832e-06
Ric1	8.91087e-72	0.702479	0.289	0.205	3.00261e-67	6.3243e-11	0.53083	1	1	2.13103e-06
Bahd1	7.51922e-32	1.66843	0.028	0.009	2.53368e-27	6.44714e-11	0.24743	1	1	2.17243e-06
Slc22a23	3.89818e-55	0.917399	0.144	0.086	1.31353e-50	6.54822e-11	0.515623	1	1	2.20649e-06
Ppp4r4	8.74224e-40	1.15676	0.072	0.037	2.94579e-35	6.61956e-11	0.403847	1	1	2.23053e-06
Csrnp3	1.28512e-113	0.80552	0.331	0.219	4.33033e-109	7.29947e-11	0.642761	1	1	2.45963e-06
Ehd4	7.01398e-40	1.46414	0.043	0.017	2.36343e-35	7.96911e-11	0.333335	1	1	2.68527e-06
Atp2b4	2.9684e-38	0.967633	0.089	0.05	1.00023e-33	8.03615e-11	0.429376	1	1	2.70786e-06
Cfap299	2.02436e-32	1.07968	0.063	0.033	6.8213e-28	8.06287e-11	0.406071	1	1	2.71686e-06
Nwd1	2.62273e-27	1.63476	0.022	0.007	8.83757e-23	8.13209e-11	0.216994	1	1	2.74019e-06
Rnf181	1.58855e-45	1.17871	0.075	0.037	5.35279e-41	8.75149e-11	0.424634	1	1	2.9489e-06
Gabra4	2.71386e-44	0.971662	0.101	0.057	9.14463e-40	9.23187e-11	0.442968	1	1	3.11077e-06
Galnt16	1.29851e-45	1.13926	0.084	0.044	4.37545e-41	1.05366e-10	0.441684	1	1	3.55042e-06
Rcan1	3.41861e-37	1.05912	0.069	0.036	1.15193e-32	1.05427e-10	0.383652	1	1	3.55246e-06
Nln	3.93759e-52	0.75815	0.184	0.121	1.32681e-47	1.07872e-10	0.488293	1	1	3.63486e-06
1190005I06Rik	7.01452e-33	1.7192	0.028	0.009	2.36361e-28	1.11556e-10	0.25023	1	1	3.75899e-06
Tubgcp6	4.74842e-42	0.934305	0.112	0.067	1.60003e-37	1.11949e-10	0.446326	1	1	3.77223e-06
Fzd3	1.06953e-65	0.661667	0.268	0.187	3.6039e-61	1.14553e-10	0.523592	1	1	3.85997e-06
Dnhd1	1.37311e-32	1.2222	0.052	0.025	4.62683e-28	1.15827e-10	0.341334	1	1	3.90292e-06
Igf2bp2	1.89283e-24	2.5328	0.012	0.002	6.37808e-20	1.16747e-10	0.145662	1	1	3.93391e-06
Bdnf	1.71495e-33	1.29743	0.042	0.018	5.7787e-29	1.2202e-10	0.303626	1	1	4.1116e-06
Zfp948	4.92273e-43	1.00799	0.099	0.056	1.65876e-38	1.22518e-10	0.425987	1	1	4.12836e-06
Wdr19	3.49526e-37	1.11612	0.06	0.029	1.17776e-32	1.24949e-10	0.359358	1	1	4.21028e-06
Mok	4.30292e-33	1.09713	0.053	0.026	1.44991e-28	1.27325e-10	0.335986	1	1	4.29035e-06
Fchsd1	8.71465e-31	1.93422	0.022	0.006	2.93649e-26	1.29574e-10	0.217172	1	1	4.36612e-06
Plekho2	1.25412e-34	1.34013	0.041	0.017	4.22588e-30	1.35284e-10	0.31079	1	1	4.55853e-06
Ncor2	1.48239e-85	0.772822	0.307	0.216	4.99507e-81	1.42426e-10	0.565139	1	1	4.79917e-06
Map3k15	4.77281e-26	1.86131	0.021	0.007	1.60825e-21	1.44317e-10	0.208252	1	1	4.86292e-06
Gldc	1.57883e-34	1.00958	0.055	0.027	5.32002e-30	1.54529e-10	0.349189	1	1	5.20701e-06
Sod2	1.22446e-49	0.898164	0.136	0.082	4.12594e-45	1.68216e-10	0.489747	1	1	5.66822e-06
Slc16a2	2.31692e-39	0.818368	0.11	0.067	7.8071e-35	1.73406e-10	0.437339	1	1	5.84309e-06
Foxo6	1.24079e-29	2.1074	0.02	0.005	4.18095e-25	1.8287e-10	0.203498	1	1	6.16198e-06
Large1	2.11619e-208	0.735664	0.609	0.481	7.13071e-204	1.9272e-10	0.647881	1	1	6.49388e-06
Lmo4	1.09139e-42	0.876023	0.12	0.073	3.67753e-38	1.94453e-10	0.448922	1	1	6.55228e-06
Utp4	9.14849e-43	1.10757	0.082	0.044	3.08267e-38	1.94844e-10	0.418149	1	1	6.56547e-06
Ostm1	7.74521e-37	0.913937	0.103	0.062	2.60983e-32	1.98541e-10	0.428521	1	1	6.69005e-06
Wdr70	9.25075e-70	0.710836	0.299	0.216	3.11713e-65	1.98957e-10	0.539686	1	1	6.70407e-06
Spns2	8.29002e-39	1.06034	0.07	0.036	2.7934e-34	1.99463e-10	0.393839	1	1	6.72111e-06
Tmem165	4.08846e-62	0.68969	0.244	0.167	1.37765e-57	2.01449e-10	0.526823	1	1	6.78803e-06
Aldh4a1	3.38205e-35	1.26558	0.052	0.024	1.13962e-30	2.02836e-10	0.34455	1	1	6.83478e-06
Efr3a	9.15563e-60	0.790907	0.196	0.128	3.08508e-55	2.05692e-10	0.518826	1	1	6.931e-06
Arid3b	1.1229e-42	0.867089	0.127	0.079	3.78372e-38	2.15481e-10	0.458777	1	1	7.26085e-06
Acd	1.91601e-44	1.16668	0.067	0.032	6.45618e-40	2.18574e-10	0.405097	1	1	7.36507e-06
Ehd1	1.95255e-36	1.02557	0.073	0.039	6.57932e-32	2.3264e-10	0.38619	1	1	7.83903e-06
Dapp1	3.08606e-25	2.44762	0.013	0.003	1.03988e-20	2.39331e-10	0.152944	1	1	8.06449e-06
Gkap1	9.07214e-57	0.735107	0.189	0.122	3.05695e-52	2.49817e-10	0.501383	1	1	8.41784e-06
Tspan33	7.52297e-32	1.21634	0.057	0.029	2.53494e-27	2.54814e-10	0.340123	1	1	8.5862e-06
Pi4k2b	2.96132e-34	1.32766	0.049	0.022	9.97848e-30	2.5558e-10	0.344223	1	1	8.61201e-06
Lims1	6.82772e-86	0.693421	0.337	0.239	2.30067e-81	2.63097e-10	0.586195	1	1	8.86533e-06
Spats2	3.47104e-55	0.654489	0.246	0.174	1.1696e-50	2.7397e-10	0.511784	1	1	9.2317e-06
Ppm1g	6.56258e-51	0.900168	0.145	0.089	2.21133e-46	2.80082e-10	0.485343	1	1	9.43763e-06
Ap1s3	1.16987e-34	1.10614	0.063	0.032	3.94198e-30	2.96661e-10	0.370077	1	1	9.99629e-06
Synpo2	3.18525e-24	1.80293	0.019	0.006	1.0733e-19	3.05912e-10	0.201094	1	1	1.0308e-05
Cmip	1.17741e-67	0.72773	0.295	0.216	3.96742e-63	3.10062e-10	0.517128	1	1	1.04478e-05
Fbrsl1	2.93713e-62	0.848655	0.189	0.121	9.89697e-58	3.10654e-10	0.522872	1	1	1.04678e-05
Mxra7	9.56527e-35	1.20458	0.055	0.027	3.22311e-30	3.13814e-10	0.334982	1	1	1.05743e-05
Tamalin	2.50913e-27	1.66721	0.026	0.009	8.45476e-23	3.26642e-10	0.227498	1	1	1.10065e-05
Sema4d	2.56118e-49	0.81083	0.17	0.112	8.63015e-45	3.27435e-10	0.478216	1	1	1.10333e-05
Serinc5	1.63367e-44	0.824918	0.147	0.094	5.50483e-40	3.31552e-10	0.461912	1	1	1.1172e-05
Bbx	2.57658e-110	0.699602	0.334	0.217	8.68205e-106	3.42623e-10	0.631703	1	1	1.1545e-05
Cep85	3.62356e-37	0.993548	0.089	0.051	1.221e-32	3.56586e-10	0.402236	1	1	1.20155e-05
Sipa1l1	7.38002e-58	0.938118	0.15	0.09	2.48677e-53	4.04607e-10	0.512085	1	1	1.36336e-05
Spacdr	9.03615e-37	0.945608	0.079	0.043	3.04482e-32	4.31178e-10	0.39277	1	1	1.4529e-05
Rnf182	1.34304e-31	1.06988	0.063	0.034	4.52552e-27	4.3539e-10	0.363524	1	1	1.46709e-05
Ift57	2.24313e-47	0.771011	0.152	0.096	7.55844e-43	4.35642e-10	0.469348	1	1	1.46794e-05
Slk	1.19137e-57	0.751146	0.224	0.154	4.01446e-53	4.43221e-10	0.501704	1	1	1.49348e-05
Col25a1	2.47661e-36	1.47298	0.052	0.024	8.34518e-32	4.53953e-10	0.392561	1	1	1.52964e-05
Pald1	7.09307e-30	1.21646	0.04	0.018	2.39008e-25	4.823e-10	0.293628	1	1	1.62516e-05
Arap1	3.14858e-27	1.94587	0.02	0.006	1.06094e-22	4.83193e-10	0.194211	1	1	1.62817e-05
Pptc7	3.98464e-38	0.928514	0.095	0.055	1.34266e-33	4.91014e-10	0.419539	1	1	1.65452e-05
Dgkk	1.07785e-24	1.7375	0.018	0.006	3.63192e-20	5.10378e-10	0.18777	1	1	1.71977e-05
Hcn3	4.48511e-32	1.20634	0.043	0.019	1.5113e-27	5.17571e-10	0.305208	1	1	1.74401e-05
Ankrd13a	1.48546e-87	0.986713	0.207	0.124	5.00541e-83	5.25398e-10	0.641092	1	1	1.77038e-05
Armh1	1.33704e-24	2.84155	0.01	0.001	4.5053e-20	5.70422e-10	0.126898	1	1	1.92209e-05
Rere	0	0.664399	0.867	0.781	0	6.48705e-10	0.64964	1	1	2.18588e-05
Nox1	1.1577e-26	1.62249	0.025	0.009	3.90097e-22	6.59712e-10	0.246778	1	1	2.22296e-05
4933402J07Rik	8.73659e-97	3.24098	0.039	0.005	2.94388e-92	6.61051e-10	0.495695	1	1	2.22748e-05
Sh2b3	5.42787e-26	1.81112	0.021	0.007	1.82897e-21	6.87523e-10	0.199688	1	1	2.31668e-05
Rcl1	8.33061e-34	0.979468	0.069	0.037	2.80708e-29	6.94141e-10	0.362387	1	1	2.33898e-05
Reep4	1.376e-36	1.19117	0.056	0.027	4.63656e-32	7.60704e-10	0.346003	1	1	2.56327e-05
Prickle1	1.12385e-77	0.735797	0.248	0.16	3.78691e-73	7.62246e-10	0.536463	1	1	2.56846e-05
H1f2	1.31985e-36	1.46036	0.041	0.017	4.44736e-32	7.66129e-10	0.313095	1	1	2.58155e-05
Itga6	1.47483e-32	0.963327	0.068	0.037	4.9696e-28	7.67599e-10	0.362396	1	1	2.5865e-05
Gatad2a	8.3638e-35	0.833102	0.108	0.067	2.81827e-30	8.07964e-10	0.422543	1	1	2.72251e-05
Cfap157	3.40546e-23	2.87706	0.01	0.001	1.1475e-18	8.14482e-10	0.117955	1	1	2.74448e-05
Or10ac1	3.02115e-23	2.68462	0.011	0.002	1.01801e-18	8.18735e-10	0.131909	1	1	2.75881e-05
Fem1b	3.91759e-37	0.928591	0.1	0.06	1.32007e-32	8.23482e-10	0.418647	1	1	2.7748e-05
Cxadr	5.42104e-51	0.663806	0.213	0.147	1.82667e-46	8.25029e-10	0.493426	1	1	2.78002e-05
Uchl3	9.99442e-70	0.824133	0.192	0.118	3.36772e-65	8.32565e-10	0.57033	1	1	2.80541e-05
Rab43	6.6432e-39	0.944242	0.092	0.052	2.23849e-34	8.53288e-10	0.417729	1	1	2.87524e-05
Mfap3l	3.46838e-39	1.09561	0.076	0.041	1.16871e-34	8.56068e-10	0.394095	1	1	2.88461e-05
Gns	1.21051e-54	0.90151	0.143	0.086	4.07892e-50	8.68819e-10	0.502057	1	1	2.92757e-05
Afmid	1.94285e-26	1.43895	0.027	0.01	6.54661e-22	8.94133e-10	0.228681	1	1	3.01287e-05
Gucd1	2.60233e-26	0.939136	0.068	0.04	8.7688e-22	9.27387e-10	0.37541	1	1	3.12492e-05
Marchf2	7.53661e-52	0.793038	0.182	0.12	2.53953e-47	9.39297e-10	0.501559	1	1	3.16505e-05
Ybx2	4.50594e-31	1.12185	0.053	0.026	1.51832e-26	9.50345e-10	0.321998	1	1	3.20228e-05
H1f4	1.21113e-46	0.95491	0.108	0.061	4.08101e-42	9.93984e-10	0.464474	1	1	3.34933e-05
Slc45a4	1.68317e-32	1.00451	0.074	0.041	5.67161e-28	1.03138e-09	0.368441	1	1	3.47534e-05
Cdk8	1.70333e-76	0.643086	0.371	0.281	5.73953e-72	1.04974e-09	0.528192	1	1	3.53722e-05
Msh2	1.45972e-38	0.690959	0.146	0.096	4.91867e-34	1.07872e-09	0.448168	1	1	3.63484e-05
Elovl5	2.62048e-41	0.843724	0.136	0.087	8.82996e-37	1.08679e-09	0.442122	1	1	3.66206e-05
Jag1	2.5434e-26	1.50746	0.024	0.009	8.57024e-22	1.0898e-09	0.21797	1	1	3.6722e-05
Eml5	7.19494e-181	0.786166	0.495	0.355	2.42441e-176	1.12328e-09	0.626548	1	1	3.785e-05
Eri1	2.48952e-38	1.03458	0.078	0.042	8.3887e-34	1.14379e-09	0.402098	1	1	3.85412e-05
Mtfr1	1.35638e-36	1.0524	0.064	0.032	4.57047e-32	1.18332e-09	0.367834	1	1	3.9873e-05
Pals2	2.13725e-54	0.704232	0.218	0.149	7.20168e-50	1.20605e-09	0.482302	1	1	4.06391e-05
Riiad1	3.78128e-27	1.3648	0.034	0.014	1.27414e-22	1.24876e-09	0.270099	1	1	4.20782e-05
Ahi1	7.70983e-190	0.681412	0.622	0.494	2.59791e-185	1.27736e-09	0.596644	1	1	4.3042e-05
Hs2st1	1.04741e-73	0.704997	0.292	0.204	3.52935e-69	1.28328e-09	0.537711	1	1	4.32415e-05
Slc22a21	3.54939e-35	1.62557	0.037	0.014	1.196e-30	1.29309e-09	0.297943	1	1	4.35721e-05
Tent4b	5.90404e-60	0.780898	0.209	0.139	1.98943e-55	1.34631e-09	0.53156	1	1	4.53652e-05
Spdef	9.32814e-28	2.20578	0.017	0.004	3.14321e-23	1.34825e-09	0.187222	1	1	4.54308e-05
Numb	1.52511e-82	0.676758	0.372	0.28	5.13901e-78	1.35197e-09	0.537091	1	1	4.55559e-05
Gm12248	4.13685e-24	2.9154	0.01	0.002	1.39395e-19	1.35242e-09	0.128004	1	1	4.55712e-05
Rin2	1.69462e-33	1.14059	0.061	0.031	5.7102e-29	1.35454e-09	0.359084	1	1	4.56424e-05
Myo9b	6.36259e-48	0.671798	0.229	0.165	2.14394e-43	1.36677e-09	0.482341	1	1	4.60546e-05
Chd1	1.41237e-55	0.722767	0.206	0.138	4.75911e-51	1.37086e-09	0.506764	1	1	4.61924e-05
Odad3	2.25503e-24	1.66941	0.02	0.006	7.59855e-20	1.39936e-09	0.193159	1	1	4.71528e-05
H1f3	1.25607e-28	1.64094	0.029	0.011	4.23244e-24	1.40237e-09	0.24529	1	1	4.72543e-05
Amd1	3.59258e-39	0.967064	0.095	0.055	1.21056e-34	1.43374e-09	0.416909	1	1	4.83112e-05
Socs2	2.05011e-42	0.803212	0.134	0.085	6.90804e-38	1.47532e-09	0.454012	1	1	4.97125e-05
Rflna	6.40864e-27	1.77859	0.024	0.009	2.15945e-22	1.55088e-09	0.213998	1	1	5.22583e-05
Sptan1	7.65317e-103	0.635165	0.449	0.35	2.57881e-98	1.58578e-09	0.556227	1	1	5.34345e-05
Homer1	1.68685e-42	0.708811	0.196	0.139	5.68403e-38	1.58685e-09	0.468086	1	1	5.34706e-05
Ece1	2.13227e-39	0.940787	0.09	0.051	7.18489e-35	1.60508e-09	0.39965	1	1	5.40848e-05
Slc2a13	7.47465e-121	0.684092	0.44	0.321	2.51866e-116	1.63086e-09	0.568265	1	1	5.49533e-05
H2-D1	1.60815e-31	0.99852	0.07	0.039	5.41884e-27	1.64072e-09	0.356833	1	1	5.52856e-05
Syce2	5.94508e-30	1.4931	0.03	0.011	2.00325e-25	1.69973e-09	0.252056	1	1	5.72741e-05
Cstf3	5.72297e-77	0.634955	0.351	0.26	1.92841e-72	1.71193e-09	0.533019	1	1	5.76851e-05
Atad2	2.50515e-94	0.909827	0.199	0.111	8.44136e-90	1.79397e-09	0.61114	1	1	6.04495e-05
Lonrf3	2.40069e-28	1.44722	0.028	0.01	8.08936e-24	1.81713e-09	0.244801	1	1	6.12301e-05
Pigf	9.15063e-32	1.16113	0.054	0.027	3.0834e-27	1.90985e-09	0.328087	1	1	6.43543e-05
Slc17a9	5.05104e-24	1.84283	0.019	0.006	1.702e-19	1.97324e-09	0.184162	1	1	6.64904e-05
Crtac1	1.34237e-30	0.95429	0.079	0.046	4.52325e-26	2.09953e-09	0.377161	1	1	7.07459e-05
Sorcs2	2.97051e-28	1.18204	0.044	0.021	1.00094e-23	2.11706e-09	0.297428	1	1	7.13365e-05
Eef1akmt4	1.30846e-25	1.31871	0.029	0.012	4.40897e-21	2.16984e-09	0.239138	1	1	7.3115e-05
Rilpl1	3.33697e-28	1.20117	0.044	0.021	1.12442e-23	2.1701e-09	0.289704	1	1	7.31236e-05
Lrp11	3.28032e-51	0.736042	0.208	0.144	1.10534e-46	2.21351e-09	0.49616	1	1	7.45863e-05
Med25	1.65001e-31	1.04467	0.068	0.037	5.55987e-27	2.26175e-09	0.35332	1	1	7.62121e-05
Fam219a	2.49148e-81	0.774205	0.278	0.189	8.39528e-77	2.27044e-09	0.569603	1	1	7.65048e-05
Chst11	2.84291e-44	0.788709	0.172	0.117	9.57947e-40	2.42598e-09	0.455692	1	1	8.17458e-05
Fuca1	1.61065e-44	0.963111	0.104	0.06	5.42723e-40	2.47093e-09	0.44805	1	1	8.32605e-05
Cfap206	7.74159e-24	2.35634	0.013	0.003	2.60861e-19	2.50361e-09	0.14788	1	1	8.43618e-05
Tex9	2.28233e-38	0.862999	0.111	0.068	7.69053e-34	2.54785e-09	0.415916	1	1	8.58522e-05
Abcd2	1.80468e-39	0.870587	0.105	0.062	6.08106e-35	2.56955e-09	0.413249	1	1	8.65836e-05
Fgfr4	5.43851e-25	1.35175	0.025	0.009	1.83256e-20	2.66894e-09	0.225506	1	1	8.99326e-05
Fstl1	1.76498e-39	0.874773	0.105	0.062	5.94726e-35	2.81683e-09	0.435245	1	1	9.49158e-05
Xrcc6	1.03001e-38	0.780274	0.146	0.097	3.47073e-34	2.82893e-09	0.438526	1	1	9.53235e-05
Acp6	6.98086e-22	1.70486	0.017	0.005	2.35227e-17	2.89186e-09	0.176213	1	1	9.74441e-05
Spag6l	2.63199e-27	1.41476	0.034	0.014	8.86874e-23	2.89282e-09	0.283738	1	1	9.74766e-05
Ppil6	2.66062e-27	1.39689	0.032	0.014	8.96524e-23	2.9178e-09	0.248112	1	1	9.83181e-05
Epha3	4.41348e-191	0.746857	0.505	0.343	1.48717e-186	3.04687e-09	0.593507	1	1	0.000102667
Kdm5b	3.22554e-54	0.571888	0.277	0.202	1.08688e-49	3.06187e-09	0.488242	1	1	0.000103173
Galnt3	5.96415e-25	1.53311	0.022	0.008	2.00968e-20	3.07704e-09	0.218627	1	1	0.000103684
Polk	1.2875e-28	1.06952	0.059	0.032	4.33834e-24	3.08445e-09	0.340147	1	1	0.000103934
Wasl	2.07031e-52	0.665548	0.233	0.165	6.97611e-48	3.09342e-09	0.488909	1	1	0.000104236
Sec24d	4.14216e-31	1.01571	0.064	0.035	1.39574e-26	3.11511e-09	0.350073	1	1	0.000104967
Tfdp2	4.70787e-105	0.635697	0.371	0.257	1.58636e-100	3.22705e-09	0.57867	1	1	0.000108739
Nsd3	2.25604e-108	0.624039	0.488	0.387	7.60197e-104	3.23629e-09	0.551249	1	1	0.00010905
Anxa6	3.10077e-34	0.893414	0.098	0.059	1.04484e-29	3.24845e-09	0.396218	1	1	0.00010946
Ak2	3.32275e-37	0.890675	0.102	0.062	1.11963e-32	3.30038e-09	0.401789	1	1	0.000111209
H1f0	0	1.99079	0.312	0.097	0	3.38344e-09	1.35241	1	1	0.000114008
Sec11a	9.64123e-54	0.64929	0.24	0.169	3.24871e-49	3.79861e-09	0.496103	1	1	0.000127998
Lypd6	3.63914e-25	1.28239	0.033	0.014	1.22624e-20	4.0876e-09	0.256401	1	1	0.000137736
Rap2b	6.99308e-34	0.992836	0.072	0.039	2.35639e-29	4.1481e-09	0.366917	1	1	0.000139774
Fig4	1.16442e-42	0.883863	0.123	0.075	3.92363e-38	4.15983e-09	0.458786	1	1	0.00014017
Rngtt	4.15682e-101	0.721876	0.39	0.288	1.40068e-96	4.23733e-09	0.589315	1	1	0.000142781
Zc2hc1a	2.76611e-50	0.619345	0.255	0.186	9.32068e-46	4.2953e-09	0.481583	1	1	0.000144734
Ddx43	7.70249e-23	1.95331	0.017	0.005	2.59543e-18	4.32047e-09	0.183497	1	1	0.000145583
Enkd1	3.66021e-27	1.37712	0.033	0.014	1.23334e-22	4.3612e-09	0.255836	1	1	0.000146955
Adamtsl1	4.34146e-56	0.927342	0.147	0.088	1.4629e-51	4.36433e-09	0.520286	1	1	0.00014706
Eepd1	2.70553e-42	1.00075	0.097	0.055	9.11656e-38	4.4644e-09	0.403893	1	1	0.000150433
Mfsd11	1.87471e-38	0.865592	0.113	0.07	6.31701e-34	4.55395e-09	0.429019	1	1	0.00015345
Tmcc3	7.79103e-44	0.823007	0.113	0.067	2.62527e-39	4.57764e-09	0.413787	1	1	0.000154248
Clec16a	1.92874e-43	0.689491	0.213	0.154	6.49909e-39	4.65023e-09	0.476811	1	1	0.000156694
Ccdc112	5.28686e-52	0.924616	0.129	0.075	1.78146e-47	4.85248e-09	0.487193	1	1	0.000163509
Manf	5.45595e-71	0.767822	0.26	0.178	1.83844e-66	4.85493e-09	0.590367	1	1	0.000163592
Npat	6.82902e-44	0.785172	0.15	0.097	2.30111e-39	4.8554e-09	0.460455	1	1	0.000163608
Sipa1l2	8.90033e-74	0.640069	0.307	0.219	2.99906e-69	4.9763e-09	0.510701	1	1	0.000167682
Fat1	1.24669e-44	0.777872	0.159	0.105	4.20085e-40	4.9976e-09	0.442037	1	1	0.000168399
Fmnl3	2.796e-32	0.849306	0.082	0.048	9.42139e-28	5.04974e-09	0.372773	1	1	0.000170156
Stip1	2.0215e-42	0.905077	0.111	0.066	6.81165e-38	5.22605e-09	0.432197	1	1	0.000176097
Dpf3	7.79903e-199	0.731517	0.55	0.4	2.62796e-194	5.34366e-09	0.590391	1	1	0.00018006
Igf2bp3	1.59666e-33	0.773525	0.123	0.08	5.38011e-29	5.43554e-09	0.417227	1	1	0.000183156
Dcun1d4	1.56867e-34	0.85162	0.11	0.069	5.28578e-30	5.594e-09	0.410111	1	1	0.000188495
Arfgap3	4.53805e-35	0.931855	0.091	0.054	1.52914e-30	5.63993e-09	0.386903	1	1	0.000190043
Nedd9	1.29845e-27	1.47477	0.033	0.014	4.37525e-23	5.79175e-09	0.266938	1	1	0.000195159
Afg3l2	1.64734e-41	0.820154	0.147	0.097	5.55089e-37	6.07331e-09	0.453095	1	1	0.000204646
Cfap69	2.23051e-32	0.89656	0.078	0.045	7.51592e-28	6.17855e-09	0.370766	1	1	0.000208192
Knop1	1.73862e-46	0.741591	0.188	0.129	5.85847e-42	6.28939e-09	0.468967	1	1	0.000211927
Ier2	8.37039e-30	1.44246	0.034	0.014	2.82049e-25	6.37807e-09	0.266187	1	1	0.000214915
Siah3	8.05577e-25	1.53676	0.033	0.015	2.71447e-20	6.42705e-09	0.25995	1	1	0.000216566
Cfap418	1.16674e-33	0.955794	0.077	0.043	3.93145e-29	6.484e-09	0.371828	1	1	0.000218485
Brdt	2.91071e-49	1.0172	0.115	0.066	9.80794e-45	6.56011e-09	0.473895	1	1	0.000221049
Spindoc	1.70003e-40	0.77938	0.162	0.11	5.72842e-36	6.64308e-09	0.452013	1	1	0.000223845
Polr3h	2.29705e-32	0.776025	0.114	0.074	7.74014e-28	6.71144e-09	0.408379	1	1	0.000226149
Tmem184b	9.37389e-37	0.954386	0.077	0.042	3.15862e-32	6.71348e-09	0.388287	1	1	0.000226217
Efnb1	8.93831e-33	1.30299	0.047	0.022	3.01185e-28	6.93015e-09	0.312604	1	1	0.000233518
Twf2	3.74008e-28	1.1752	0.046	0.022	1.26026e-23	7.01304e-09	0.287849	1	1	0.000236311
Hdac5	4.37672e-35	0.872961	0.099	0.06	1.47478e-30	7.46932e-09	0.386679	1	1	0.000251686
Tmem159	3.9159e-28	1.18389	0.041	0.019	1.3195e-23	8.09238e-09	0.283273	1	1	0.000272681
Map2k3	7.94529e-29	1.19346	0.05	0.025	2.67725e-24	8.30258e-09	0.313965	1	1	0.000279764
Ddx11	6.41812e-48	1.18919	0.082	0.041	2.16265e-43	8.47897e-09	0.446538	1	1	0.000285707
Smpd2	1.31843e-24	1.36512	0.028	0.011	4.44257e-20	9.09726e-09	0.22145	1	1	0.000306541
Kdelr3	2.5074e-23	2.15256	0.012	0.002	8.44895e-19	9.13259e-09	0.135338	1	1	0.000307732
Wwc2	1.28997e-25	1.09556	0.048	0.025	4.34668e-21	9.51237e-09	0.314776	1	1	0.000320529
Slc44a2	2.85668e-36	0.864443	0.119	0.076	9.62588e-32	9.80909e-09	0.407783	1	1	0.000330527
Glis3	1.91173e-25	1.48353	0.026	0.01	6.44178e-21	9.82903e-09	0.228225	1	1	0.000331199
Gclc	4.20534e-37	0.777261	0.136	0.09	1.41703e-32	1.00384e-08	0.433988	1	1	0.000338254
Atf6	2.20887e-49	0.668717	0.22	0.155	7.44302e-45	1.03207e-08	0.476633	1	1	0.000347766
Mknk2	2.90483e-39	1.40033	0.047	0.019	9.78813e-35	1.07063e-08	0.342636	1	1	0.000360759
H3f3b	1.98635e-252	0.775447	0.638	0.496	6.69322e-248	1.08104e-08	0.711384	1	1	0.000364269
Pdrg1	5.82461e-31	0.815822	0.102	0.065	1.96266e-26	1.1042e-08	0.397633	1	1	0.000372072
Cramp1	4.73191e-37	0.752517	0.13	0.084	1.59447e-32	1.1305e-08	0.429663	1	1	0.000380935
Glis1	6.05863e-21	1.84943	0.016	0.005	2.04152e-16	1.13635e-08	0.171812	1	1	0.000382903
Tasor2	3.18646e-52	0.675534	0.23	0.161	1.07371e-47	1.18762e-08	0.504095	1	1	0.000400181
Pcx	1.04987e-25	1.02914	0.063	0.037	3.53764e-21	1.21283e-08	0.335004	1	1	0.000408675
Dhtkd1	1.08087e-25	1.405	0.03	0.012	3.64208e-21	1.27129e-08	0.239576	1	1	0.000428374
Lrrc42	4.8391e-30	1.04172	0.062	0.034	1.63058e-25	1.27788e-08	0.332152	1	1	0.000430593
Phyhipl	1.76736e-39	0.639513	0.197	0.141	5.95528e-35	1.28099e-08	0.452543	1	1	0.000431642
Golm2	8.7656e-119	0.646203	0.499	0.393	2.95366e-114	1.29974e-08	0.574645	1	1	0.000437961
Fbxo31	1.58626e-30	1.15839	0.059	0.031	5.34505e-26	1.32938e-08	0.336072	1	1	0.000447948
Mroh1	7.05882e-32	0.950198	0.088	0.053	2.37854e-27	1.34533e-08	0.373963	1	1	0.000453324
Sh2b2	1.30668e-24	1.24358	0.031	0.013	4.40299e-20	1.35108e-08	0.236454	1	1	0.000455259
Mapre2	2.17234e-48	0.667811	0.24	0.174	7.31992e-44	1.36831e-08	0.465682	1	1	0.000461066
Baz2a	1.88978e-50	0.711402	0.22	0.156	6.36779e-46	1.39032e-08	0.458959	1	1	0.000468482
Armcx3	3.14658e-33	0.78311	0.121	0.079	1.06027e-28	1.39956e-08	0.406976	1	1	0.000471594
Ccbe1	2.57568e-25	1.07943	0.048	0.025	8.67902e-21	1.40377e-08	0.313807	1	1	0.000473015
Nefm	4.20706e-32	0.89725	0.087	0.052	1.41761e-27	1.42273e-08	0.394653	1	1	0.000479403
Tmtc1	1.54784e-33	1.10832	0.068	0.037	5.21559e-29	1.434e-08	0.38233	1	1	0.000483201
Ccnh	4.88822e-47	0.667565	0.224	0.162	1.64713e-42	1.48204e-08	0.468482	1	1	0.000499388
Mvb12a	1.93423e-26	1.03297	0.055	0.03	6.51757e-22	1.58935e-08	0.311683	1	1	0.000535547
Kif7	8.01453e-21	1.79945	0.015	0.005	2.70058e-16	1.60565e-08	0.155689	1	1	0.00054104
a	2.55895e-24	1.34154	0.036	0.017	8.62263e-20	1.61244e-08	0.253656	1	1	0.000543329
Ftsj1	2.14366e-25	1.04117	0.057	0.032	7.22329e-21	1.61722e-08	0.317455	1	1	0.000544939
Nup93	3.26981e-34	0.784342	0.138	0.093	1.10179e-29	1.64317e-08	0.416515	1	1	0.000553681
Adam15	3.29293e-27	1.19153	0.046	0.023	1.10959e-22	1.65097e-08	0.284653	1	1	0.00055631
Ssx2ip	1.01152e-37	0.785997	0.121	0.076	3.4084e-33	1.67099e-08	0.421458	1	1	0.000563055
Slc25a18	5.9373e-26	1.06564	0.048	0.025	2.00063e-21	1.70958e-08	0.291502	1	1	0.000576059
Zbtb9	8.50656e-35	0.909365	0.098	0.059	2.86637e-30	1.76415e-08	0.414324	1	1	0.000594447
Fhod1	1.30005e-21	1.55726	0.02	0.007	4.38064e-17	1.84308e-08	0.180116	1	1	0.000621046
Tspan14	2.33687e-29	0.759979	0.095	0.059	7.87432e-25	1.89491e-08	0.381759	1	1	0.000638508
Cabin1	2.36363e-38	0.634466	0.223	0.168	7.96448e-34	1.99271e-08	0.452991	1	1	0.000671464
Epn2	2.1643e-52	0.696297	0.241	0.174	7.29283e-48	2.01943e-08	0.472648	1	1	0.000680467
Lta4h	2.11974e-30	0.813104	0.099	0.062	7.14267e-26	2.05892e-08	0.38354	1	1	0.000693775
Psme4	6.55511e-123	0.608939	0.542	0.439	2.20881e-118	2.08186e-08	0.547807	1	1	0.000701504
Actn4	2.7624e-36	0.702455	0.173	0.122	9.30819e-32	2.2011e-08	0.4443	1	1	0.000741683
Star	1.53717e-24	1.43781	0.028	0.011	5.17964e-20	2.25614e-08	0.225496	1	1	0.000760228
Taf4b	1.71102e-28	1.13226	0.042	0.019	5.76544e-24	2.27459e-08	0.28843	1	1	0.000766446
Klhl25	4.85318e-21	1.3961	0.024	0.01	1.63533e-16	2.31659e-08	0.202196	1	1	0.000780598
Sipa1l3	1.82869e-93	0.631799	0.363	0.258	6.16196e-89	2.34566e-08	0.556342	1	1	0.000790392
Abcf1	1.10608e-46	0.743079	0.201	0.14	3.72705e-42	2.38518e-08	0.487378	1	1	0.000803711
Alkbh6	2.56368e-29	1.11138	0.051	0.026	8.63858e-25	2.39974e-08	0.314344	1	1	0.000808615
Ncmap	9.16734e-24	1.94918	0.017	0.005	3.08903e-19	2.46704e-08	0.171214	1	1	0.000831292
Lrp2bp	3.91031e-24	1.48446	0.027	0.011	1.31762e-19	2.50022e-08	0.220523	1	1	0.000842473
Wipi2	2.90709e-33	0.83561	0.108	0.069	9.79572e-29	2.50302e-08	0.391105	1	1	0.000843418
Ugdh	1.77078e-29	0.810388	0.104	0.068	5.96683e-25	2.61383e-08	0.383042	1	1	0.000880757
Gem	1.30343e-19	2.11222	0.011	0.003	4.39203e-15	2.62555e-08	0.12608	1	1	0.000884705
Fbln2	1.5765e-30	1.63349	0.028	0.01	5.31219e-26	2.74769e-08	0.252018	1	1	0.000925862
Mylip	1.43806e-25	1.3445	0.033	0.014	4.84568e-21	2.76044e-08	0.256484	1	1	0.000930159
Itga7	1.79064e-37	0.705616	0.134	0.087	6.03373e-33	2.76324e-08	0.426724	1	1	0.000931102
Slc29a4	3.99456e-26	0.953149	0.058	0.032	1.34601e-21	2.77468e-08	0.311016	1	1	0.000934958
Snta1	2.28654e-30	0.968622	0.078	0.046	7.70473e-26	2.83288e-08	0.372398	1	1	0.000954567
Wdr47	2.42565e-39	0.631676	0.199	0.142	8.17347e-35	2.84185e-08	0.449268	1	1	0.00095759
Rab3ip	1.23242e-37	0.652374	0.178	0.125	4.15278e-33	2.92178e-08	0.437766	1	1	0.000984523
Nav2	0	0.59575	0.969	0.899	0	3.00528e-08	0.638347	1	1	0.00101266
Bmt2	1.52876e-51	0.649294	0.274	0.205	5.1513e-47	3.11496e-08	0.469077	1	1	0.00104962
Lix1l	6.42028e-23	1.5077	0.025	0.01	2.16338e-18	3.13761e-08	0.209512	1	1	0.00105725
L3mbtl3	1.01545e-41	0.670197	0.156	0.103	3.42166e-37	3.26774e-08	0.435422	1	1	0.0011011
Cpeb4	2.90324e-71	0.732033	0.291	0.208	9.78274e-67	3.2683e-08	0.529904	1	1	0.00110129
Nelfe	1.19835e-25	1.02069	0.049	0.026	4.03797e-21	3.31789e-08	0.289849	1	1	0.00111799
Tmem245	6.96319e-37	0.682207	0.152	0.103	2.34632e-32	3.41269e-08	0.43792	1	1	0.00114994
Rangap1	2.90358e-38	0.852236	0.116	0.073	9.78392e-34	3.45124e-08	0.399897	1	1	0.00116293
St3gal3	3.467e-54	0.628047	0.301	0.229	1.16824e-49	3.45856e-08	0.473144	1	1	0.0011654
Fyttd1	4.97993e-36	0.663243	0.188	0.136	1.67804e-31	3.48943e-08	0.444598	1	1	0.0011758
Cep192	2.94133e-47	0.762093	0.157	0.1	9.91112e-43	3.48982e-08	0.457559	1	1	0.00117593
Limd1	1.71866e-26	1.17669	0.044	0.021	5.79119e-22	3.6052e-08	0.293936	1	1	0.00121481
Atp7a	5.58813e-32	0.73413	0.113	0.072	1.88298e-27	3.60626e-08	0.391524	1	1	0.00121517
Dvl2	3.23554e-27	1.0645	0.058	0.032	1.09025e-22	3.62619e-08	0.313837	1	1	0.00122188
Phf24	2.07669e-36	0.834146	0.115	0.073	6.99761e-32	3.72152e-08	0.442527	1	1	0.001254
Idnk	1.54547e-23	0.927252	0.053	0.03	5.20761e-19	3.77293e-08	0.29894	1	1	0.00127133
Uri1	3.51023e-51	0.790454	0.182	0.121	1.18281e-46	3.85025e-08	0.464388	1	1	0.00129738
Stard4	6.41612e-29	0.937259	0.063	0.034	2.16198e-24	3.86302e-08	0.338902	1	1	0.00130168
Slc25a23	5.38427e-36	0.766528	0.14	0.094	1.81428e-31	4.03835e-08	0.421454	1	1	0.00136076
Tmem64	6.9627e-28	0.948384	0.07	0.04	2.34615e-23	4.08627e-08	0.337991	1	1	0.00137691
Btaf1	2.10894e-77	0.649892	0.354	0.265	7.10628e-73	4.11871e-08	0.527293	1	1	0.00138784
Mob2	5.06811e-28	0.790665	0.103	0.068	1.70775e-23	4.21208e-08	0.382562	1	1	0.0014193
Ccs	2.12925e-24	1.00072	0.053	0.029	7.17472e-20	4.22616e-08	0.297141	1	1	0.00142405
Ftsj3	5.32633e-23	1.06342	0.042	0.022	1.79476e-18	4.30247e-08	0.269385	1	1	0.00144976
Mboat7	6.29771e-29	0.983015	0.06	0.032	2.12208e-24	4.35596e-08	0.326557	1	1	0.00146778
Fxyd4	1.55467e-20	2.42225	0.01	0.002	5.23862e-16	4.36618e-08	0.122457	1	1	0.00147123
Stk40	3.61013e-31	0.892573	0.083	0.049	1.21647e-26	4.39112e-08	0.361055	1	1	0.00147963
Akap1	1.52768e-27	0.894104	0.071	0.042	5.14767e-23	4.41046e-08	0.331501	1	1	0.00148615
Pxmp2	8.66087e-21	1.76036	0.017	0.006	2.91837e-16	4.58001e-08	0.161016	1	1	0.00154328
Rprd1a	1.96878e-35	0.623013	0.2	0.147	6.63401e-31	4.61717e-08	0.439951	1	1	0.0015558
Rp2	6.45054e-28	0.878235	0.076	0.045	2.17357e-23	4.6189e-08	0.346404	1	1	0.00155638
Trabd	7.00493e-28	0.886668	0.077	0.046	2.36038e-23	4.67923e-08	0.34202	1	1	0.00157671
Gnai2	1.70393e-35	0.795238	0.118	0.075	5.74157e-31	4.7178e-08	0.415653	1	1	0.00158971
Dpy19l4	6.02901e-34	0.630337	0.169	0.12	2.03153e-29	4.76065e-08	0.437277	1	1	0.00160415
Hsd17b7	2.81844e-26	1.09774	0.05	0.026	9.49703e-22	4.84152e-08	0.309946	1	1	0.0016314
Atg16l2	1.53382e-28	0.840285	0.101	0.065	5.16835e-24	4.84256e-08	0.396601	1	1	0.00163175
Tmc1	7.69373e-21	1.41653	0.024	0.01	2.59248e-16	4.93969e-08	0.214588	1	1	0.00166448
Adrb1	5.5323e-21	1.3767	0.024	0.01	1.86417e-16	5.00994e-08	0.202926	1	1	0.00168815
Rassf3	1.55502e-48	0.714089	0.143	0.087	5.23978e-44	5.03156e-08	0.449301	1	1	0.00169543
Efna3	1.66588e-26	1.42813	0.029	0.012	5.61335e-22	5.1179e-08	0.235005	1	1	0.00172453
Slc18a1	5.03241e-19	1.78032	0.017	0.006	1.69572e-14	5.31908e-08	0.163318	1	1	0.00179232
Pnma2	9.17483e-25	1.0565	0.041	0.02	3.09155e-20	5.34195e-08	0.269728	1	1	0.00180002
Syt13	4.65059e-27	0.809197	0.075	0.045	1.56706e-22	5.41272e-08	0.339908	1	1	0.00182387
Mapkapk3	1.00263e-17	2.20699	0.01	0.002	3.37846e-13	5.42896e-08	0.117468	1	1	0.00182934
Tmem132d	4.27358e-21	1.12602	0.038	0.02	1.44003e-16	5.43418e-08	0.31579	1	1	0.0018311
ccdc198	4.05861e-20	1.99426	0.013	0.003	1.36759e-15	5.56114e-08	0.133335	1	1	0.00187388
6430548M08Rik	3.2532e-30	0.891793	0.086	0.052	1.0962e-25	5.74477e-08	0.371027	1	1	0.00193576
Col27a1	2.94979e-23	1.19612	0.036	0.017	9.9396e-19	5.83867e-08	0.254568	1	1	0.0019674
Map2k1	5.78743e-32	0.844517	0.094	0.058	1.95013e-27	5.99164e-08	0.372115	1	1	0.00201894
Wrap53	2.34965e-23	1.19214	0.039	0.02	7.91736e-19	6.05837e-08	0.273543	1	1	0.00204143
Pik3c2a	2.75137e-47	0.600496	0.28	0.214	9.27101e-43	6.06337e-08	0.465587	1	1	0.00204311
Gadd45b	1.45417e-22	2.00805	0.016	0.005	4.89995e-18	6.08664e-08	0.157518	1	1	0.00205095
Slc1a3	2.5244e-45	0.625096	0.24	0.176	8.50622e-41	6.10178e-08	0.45784	1	1	0.00205605
Pax5	3.35346e-18	2.00303	0.012	0.003	1.12998e-13	6.20821e-08	0.137678	1	1	0.00209192
Wdfy2	8.41353e-36	0.71053	0.17	0.12	2.83502e-31	6.22462e-08	0.423944	1	1	0.00209745
Nfe2l2	3.57988e-25	1.06642	0.038	0.018	1.20628e-20	6.53892e-08	0.2589	1	1	0.00220335
Ptprn	5.03629e-30	0.805032	0.098	0.062	1.69703e-25	6.5912e-08	0.378819	1	1	0.00222097
Nrp2	5.0762e-34	0.932046	0.084	0.048	1.71048e-29	6.7881e-08	0.395213	1	1	0.00228732
Cox6b2	6.39916e-20	1.61678	0.017	0.006	2.15626e-15	6.96759e-08	0.160918	1	1	0.0023478
Pnkd	3.82492e-31	0.724147	0.128	0.086	1.28885e-26	6.9958e-08	0.399896	1	1	0.0023573
Zc3h14	7.91656e-44	0.604529	0.254	0.191	2.66756e-39	6.99886e-08	0.449894	1	1	0.00235834
Nmt2	3.64736e-42	0.591936	0.238	0.177	1.22901e-37	7.19157e-08	0.449265	1	1	0.00242327
Soat1	6.9871e-22	1.02907	0.045	0.024	2.35437e-17	7.34787e-08	0.273645	1	1	0.00247594
Dnaaf2	6.91512e-24	1.29037	0.034	0.016	2.33012e-19	7.41417e-08	0.256521	1	1	0.00249828
Cyth3	1.75884e-31	0.758833	0.112	0.072	5.9266e-27	7.6632e-08	0.385834	1	1	0.00258219
Magt1	1.09435e-30	0.965786	0.067	0.037	3.68751e-26	7.69064e-08	0.359099	1	1	0.00259144
Slc6a1	1.77312e-34	0.674091	0.122	0.078	5.97471e-30	7.83826e-08	0.391079	1	1	0.00264118
Steep1	5.96299e-26	0.753036	0.084	0.053	2.00929e-21	8.01477e-08	0.353301	1	1	0.00270066
Tsc22d3	3.16639e-19	1.18023	0.027	0.012	1.06695e-14	8.19445e-08	0.212446	1	1	0.0027612
Fam184a	4.35889e-68	0.662249	0.331	0.25	1.46877e-63	8.23043e-08	0.515363	1	1	0.00277333
Lrig3	3.50215e-37	0.745152	0.103	0.061	1.18009e-32	8.34319e-08	0.399448	1	1	0.00281132
8030462N17Rik	1.19724e-40	0.662239	0.211	0.154	4.03423e-36	8.40449e-08	0.443679	1	1	0.00283198
Sag	2.24981e-18	1.72985	0.015	0.005	7.58098e-14	8.4584e-08	0.15234	1	1	0.00285014
Ccdc84	2.4731e-25	0.975601	0.06	0.034	8.33336e-21	8.55342e-08	0.307268	1	1	0.00288216
Usp37	6.28875e-45	0.734059	0.192	0.133	2.11906e-40	8.62388e-08	0.460845	1	1	0.0029059
Atp6v0a2	1.56155e-33	0.784904	0.112	0.072	5.26179e-29	8.88038e-08	0.402765	1	1	0.00299233
Cnbd2	1.50574e-24	0.959608	0.059	0.034	5.07373e-20	9.05649e-08	0.312557	1	1	0.00305168
Slc37a2	3.0655e-18	1.94517	0.012	0.003	1.03295e-13	9.10254e-08	0.13231	1	1	0.00306719
Tbc1d16	5.12953e-97	0.662	0.414	0.312	1.72845e-92	9.14762e-08	0.541975	1	1	0.00308238
Ubtd1	6.66788e-24	1.09366	0.046	0.024	2.24681e-19	9.16469e-08	0.286739	1	1	0.00308813
Dyrk3	1.27624e-20	1.44243	0.02	0.007	4.3004e-16	9.34672e-08	0.174666	1	1	0.00314947
Fbxl12	3.85206e-31	0.793273	0.116	0.076	1.29799e-26	9.85427e-08	0.402313	1	1	0.0033205
Edrf1	1.01735e-36	0.625601	0.192	0.138	3.42807e-32	1.0077e-07	0.436798	1	1	0.00339556
Ikbip	4.60467e-23	1.01764	0.046	0.025	1.55159e-18	1.03686e-07	0.272197	1	1	0.0034938
Aak1	3.37731e-87	0.618192	0.426	0.333	1.13802e-82	1.05205e-07	0.508265	1	1	0.003545
Lats2	1.45872e-24	0.979963	0.052	0.029	4.91531e-20	1.05272e-07	0.298229	1	1	0.00354724
Rnf4	7.53698e-29	0.83708	0.089	0.055	2.53966e-24	1.05868e-07	0.351384	1	1	0.00356734
Rassf2	5.3314e-20	1.35214	0.022	0.009	1.79647e-15	1.15741e-07	0.18721	1	1	0.0039
Hey2	6.90866e-18	2.01675	0.012	0.003	2.32794e-13	1.16033e-07	0.134435	1	1	0.00390984
Cpne3	2.07841e-26	0.852717	0.093	0.06	7.00341e-22	1.16546e-07	0.358238	1	1	0.00392712
Arrdc1	2.94204e-21	1.3011	0.027	0.012	9.9135e-17	1.18143e-07	0.213847	1	1	0.00398096
Tfe3	6.13793e-22	1.09291	0.041	0.021	2.06824e-17	1.1908e-07	0.258903	1	1	0.00401251
Pgrmc2	4.80814e-34	0.796442	0.109	0.069	1.62015e-29	1.20456e-07	0.400721	1	1	0.00405887
Ccdc85c	3.34669e-28	0.958975	0.067	0.038	1.1277e-23	1.2162e-07	0.338837	1	1	0.0040981
Drg1	1.43862e-31	0.615184	0.194	0.145	4.84756e-27	1.22434e-07	0.428893	1	1	0.00412553
Atox1	1.87854e-27	0.865077	0.073	0.043	6.32992e-23	1.23212e-07	0.345487	1	1	0.00415176
Slc6a20b	1.56034e-20	1.61497	0.018	0.006	5.25771e-16	1.28479e-07	0.16519	1	1	0.00432921
Acot7	1.75485e-27	0.890344	0.091	0.058	5.91315e-23	1.31246e-07	0.358966	1	1	0.00442246
Cep43	1.35448e-27	0.691494	0.12	0.082	4.56407e-23	1.31677e-07	0.385298	1	1	0.00443699
Trim11	1.50236e-30	0.770221	0.107	0.069	5.06235e-26	1.33197e-07	0.373211	1	1	0.00448819
Zfand6	3.23117e-44	0.573075	0.257	0.192	1.08878e-39	1.33572e-07	0.451019	1	1	0.00450084
Usp49	8.6864e-29	0.760375	0.093	0.058	2.92697e-24	1.34685e-07	0.364249	1	1	0.00453835
Cbfa2t2	7.71312e-73	0.546953	0.394	0.305	2.59901e-68	1.37123e-07	0.493986	1	1	0.00462049
Ccser2	2.81841e-51	0.609075	0.291	0.222	9.49693e-47	1.38961e-07	0.473075	1	1	0.00468243
Bid	6.0632e-23	1.08639	0.034	0.016	2.04305e-18	1.38973e-07	0.238066	1	1	0.00468283
Lrpap1	3.48101e-92	0.681866	0.374	0.274	1.17296e-87	1.39512e-07	0.567508	1	1	0.004701
Plch1	6.98327e-34	1.00963	0.073	0.04	2.35308e-29	1.40173e-07	0.372404	1	1	0.00472328
Ss18	2.59022e-31	0.705375	0.122	0.081	8.72801e-27	1.42455e-07	0.417518	1	1	0.00480016
Psmd9	2.16468e-41	0.683817	0.183	0.127	7.29412e-37	1.45177e-07	0.439062	1	1	0.00489189
Col20a1	7.42772e-20	1.48706	0.021	0.009	2.50284e-15	1.45587e-07	0.188142	1	1	0.00490571
Kif27	3.20105e-18	1.62648	0.016	0.006	1.07862e-13	1.46512e-07	0.151247	1	1	0.00493687
Lamp2	1.01314e-27	0.720136	0.123	0.084	3.41387e-23	1.52362e-07	0.38254	1	1	0.00513399
Rcor1	1.17864e-48	0.60867	0.253	0.186	3.97155e-44	1.53631e-07	0.460674	1	1	0.00517676
Iqck	6.53296e-21	1.16845	0.031	0.015	2.20135e-16	1.53869e-07	0.229377	1	1	0.00518477
Syde2	1.75576e-19	1.42555	0.02	0.008	5.91621e-15	1.55643e-07	0.174071	1	1	0.00524455
Afap1	2.08265e-60	0.582794	0.301	0.219	7.01768e-56	1.56667e-07	0.49928	1	1	0.00527904
Duox1	8.40409e-19	2.1931	0.01	0.002	2.83184e-14	1.59816e-07	0.110237	1	1	0.00538518
Tmc4	5.35323e-19	2.3242	0.011	0.003	1.80383e-14	1.6003e-07	0.12517	1	1	0.00539237
Pign	2.73457e-37	0.777085	0.127	0.082	9.21439e-33	1.71276e-07	0.424932	1	1	0.00577132
Rmc1	2.30328e-27	0.841956	0.085	0.053	7.76112e-23	1.71898e-07	0.351463	1	1	0.00579228
Ddx10	3.21047e-35	0.640078	0.194	0.142	1.0818e-30	1.76636e-07	0.432553	1	1	0.00595192
Zfp664	1.2177e-35	0.692089	0.169	0.119	4.10317e-31	1.77571e-07	0.419685	1	1	0.00598344
Fyco1	1.0829e-33	0.689997	0.135	0.09	3.64895e-29	1.79088e-07	0.424698	1	1	0.00603455
Elk3	3.03508e-23	1.17252	0.034	0.016	1.0227e-18	1.80304e-07	0.246459	1	1	0.00607553
Spire1	5.7449e-70	0.548439	0.424	0.343	1.9358e-65	1.82344e-07	0.480577	1	1	0.00614427
Ing2	1.94291e-21	1.01246	0.046	0.025	6.54683e-17	1.85585e-07	0.271813	1	1	0.00625348
Chrm2	1.51769e-38	1.06131	0.071	0.036	5.11401e-34	1.86142e-07	0.387469	1	1	0.00627223
Elovl2	7.35231e-24	0.897312	0.063	0.037	2.47744e-19	1.86399e-07	0.31141	1	1	0.00628089
Serpinb6a	4.16195e-30	0.620717	0.179	0.133	1.40241e-25	1.87102e-07	0.420974	1	1	0.00630458
Cbx7	1.88199e-20	1.4917	0.023	0.009	6.34155e-16	1.87625e-07	0.191534	1	1	0.00632221
Mink1	4.94847e-30	0.700248	0.149	0.106	1.66744e-25	1.87944e-07	0.409146	1	1	0.00633296
Rnf185	2.68129e-26	0.793415	0.091	0.059	9.03488e-22	1.92008e-07	0.363044	1	1	0.00646989
Ndufaf2	2.08873e-30	0.721918	0.122	0.081	7.03819e-26	2.00843e-07	0.389857	1	1	0.0067676
Apbb2	2.81854e-96	0.685968	0.402	0.303	9.49735e-92	2.0156e-07	0.558035	1	1	0.00679175
Aldh7a1	2.28767e-25	0.815783	0.078	0.049	7.70852e-21	2.04402e-07	0.342851	1	1	0.00688752
Tnfrsf12a	1.10483e-19	1.75401	0.017	0.006	3.72285e-15	2.06826e-07	0.159113	1	1	0.00696921
Galnt10	2.37661e-19	1.41689	0.025	0.011	8.00821e-15	2.13591e-07	0.197882	1	1	0.00719718
Ro60	3.23134e-36	0.689703	0.142	0.095	1.08883e-31	2.14993e-07	0.418694	1	1	0.00724439
Atosb	7.15513e-21	1.12315	0.039	0.021	2.41099e-16	2.1793e-07	0.251516	1	1	0.00734337
Pcnx4	2.52957e-25	0.783272	0.087	0.055	8.52363e-21	2.21538e-07	0.349196	1	1	0.00746495
Agfg1	1.05318e-43	0.580695	0.279	0.215	3.54879e-39	2.22298e-07	0.455515	1	1	0.00749055
Jakmip1	9.79138e-22	0.94458	0.049	0.028	3.2993e-17	2.23168e-07	0.28005	1	1	0.00751988
Acer3	3.69798e-56	0.721787	0.265	0.195	1.24607e-51	2.23553e-07	0.48912	1	1	0.00753285
Rnf31	1.53914e-21	1.0655	0.04	0.021	5.18628e-17	2.29421e-07	0.252806	1	1	0.00773058
Tbc1d2	1.31602e-16	1.33161	0.02	0.009	4.43447e-12	2.3087e-07	0.18217	1	1	0.0077794
Igfals	2.30304e-20	1.5244	0.02	0.008	7.76032e-16	2.33294e-07	0.176766	1	1	0.00786108
Sun1	1.25058e-29	0.673796	0.151	0.108	4.21395e-25	2.3393e-07	0.39682	1	1	0.00788249
Ccnd3	3.35726e-19	1.33076	0.021	0.008	1.13126e-14	2.44783e-07	0.173993	1	1	0.00824822
Galnt18	2.11947e-25	0.822139	0.081	0.051	7.14176e-21	2.45939e-07	0.355762	1	1	0.00828717
H13	5.48844e-41	0.573851	0.21	0.15	1.84938e-36	2.5217e-07	0.443824	1	1	0.00849712
Bdp1	3.98679e-47	0.617518	0.259	0.193	1.34339e-42	2.52793e-07	0.464856	1	1	0.00851811
Sgpl1	1.3324e-31	0.757888	0.12	0.08	4.48965e-27	2.59227e-07	0.398222	1	1	0.00873491
Pdia6	3.64462e-63	0.697406	0.268	0.189	1.22809e-58	2.60648e-07	0.526375	1	1	0.0087828
Gcdh	2.11091e-21	0.927533	0.054	0.032	7.11293e-17	2.61125e-07	0.287725	1	1	0.00879888
Kif3a	1.2363e-45	0.568295	0.275	0.208	4.16583e-41	2.63696e-07	0.43992	1	1	0.00888551
Ilrun	1.72677e-33	0.631163	0.166	0.118	5.81853e-29	2.65052e-07	0.429469	1	1	0.0089312
Tmem161b	2.00872e-52	0.596129	0.327	0.257	6.76857e-48	2.66387e-07	0.466597	1	1	0.00897618
Ctnnbip1	2.27387e-28	0.738256	0.103	0.067	7.66202e-24	2.73237e-07	0.364595	1	1	0.00920698
Desi1	1.81088e-31	0.740218	0.136	0.093	6.10193e-27	2.74817e-07	0.3921	1	1	0.00926023
Junb	9.38992e-22	1.62929	0.02	0.007	3.16403e-17	2.75173e-07	0.179878	1	1	0.00927225
Cerkl	5.08904e-30	0.552543	0.19	0.141	1.7148e-25	2.77886e-07	0.426957	1	1	0.00936365
Tpst2	1.6907e-20	0.985915	0.057	0.034	5.69699e-16	2.84001e-07	0.293484	1	1	0.00956971
Bcr	2.11887e-32	0.702087	0.145	0.101	7.13975e-28	2.85544e-07	0.390196	1	1	0.0096217
Plcb3	5.99139e-18	1.75183	0.014	0.005	2.01886e-13	2.89517e-07	0.137873	1	1	0.00975557
Sord	4.31874e-17	1.61914	0.018	0.007	1.45524e-12	2.89947e-07	0.162437	1	1	0.00977005
Gjc1	2.10156e-39	0.720942	0.147	0.097	7.08141e-35	2.91981e-07	0.446296	1	1	0.00983859
Aatf	4.79494e-38	0.635826	0.224	0.169	1.6157e-33	2.95688e-07	0.439523	1	1	0.00996352

### Sheet: in vivo, HDACi c. granule, down
gene	p_val.sc	avg_log2FC.sc	pct.1.sc	pct.2.sc	p_val_adj.sc	p_val.bulk	avg_log2FC.bulk	pct.1.bulk	pct.2.bulk	p_val_adj.bulk
Nalcn	0	-1.97642	0.09	0.304	0	1.58034e-95	-1.38429	1	1	5.32511e-91
Acyp2	0	-2.01704	0.057	0.23	0	1.8473e-75	-1.20533	1	1	6.22467e-71
Gtf2i	0	-1.78758	0.114	0.367	0	3.97685e-74	-1.25265	1	1	1.34004e-69
Ifi203	1.99815e-180	-3.03149	0.013	0.098	6.73296e-176	5.21817e-68	-0.855405	1	1	1.75831e-63
Epc2	1.07538e-260	-1.97252	0.053	0.2	3.62361e-256	4.37919e-65	-1.00532	1	1	1.47561e-60
Coro2b	1.14926e-306	-1.78112	0.077	0.255	3.87255e-302	1.31248e-64	-1.10511	1	1	4.42253e-60
Kat6b	0	-1.86811	0.098	0.34	0	3.19615e-61	-1.30185	1	1	1.07697e-56
Crppa	8.44225e-160	-2.65727	0.015	0.095	2.8447e-155	9.18587e-57	-0.797721	1	1	3.09527e-52
Unc79	0	-1.62579	0.116	0.34	0	1.56608e-55	-1.17495	1	1	5.27707e-51
Rsrc1	2.04157e-272	-1.41344	0.113	0.294	6.87929e-268	1.84284e-55	-0.981292	1	1	6.20963e-51
Fgf13	0	-1.28185	0.377	0.648	0	9.25672e-55	-1.14717	1	1	3.11914e-50
Scaper	0	-1.33594	0.218	0.48	0	1.0064e-52	-1.08858	1	1	3.39117e-48
Slc25a26	8.02679e-141	-3.15928	0.007	0.072	2.70471e-136	3.35628e-52	-0.691056	1	1	1.13093e-47
Prdm10	9.164e-210	-1.56493	0.067	0.202	3.0879e-205	2.69056e-51	-0.907421	1	1	9.06612e-47
Syn3	0	-1.32748	0.256	0.486	0	6.84142e-50	-1.10832	1	1	2.30529e-45
Ppp1r9a	0	-1.4741	0.141	0.365	0	5.63922e-48	-1.09499	1	1	1.90019e-43
Hmgcll1	6.1412e-246	-1.53996	0.092	0.252	2.06934e-241	1.03089e-47	-0.979333	1	1	3.47368e-43
Kcnb2	0	-1.25005	0.645	0.886	0	3.8654e-47	-1.12972	1	1	1.30249e-42
Araf	1.5537e-208	-1.35467	0.094	0.24	5.23533e-204	7.47912e-47	-0.884425	1	1	2.52017e-42
Mndal	2.62038e-203	-1.66603	0.067	0.198	8.82965e-199	1.00986e-46	-0.896226	1	1	3.40282e-42
Setbp1	0	-1.68217	0.366	0.766	0	3.88924e-45	-1.54178	1	1	1.31052e-40
Mmp24	0	-1.29513	0.23	0.475	0	4.2908e-45	-1.03939	1	1	1.44583e-40
Wscd2	5.04441e-251	-1.41483	0.13	0.302	1.69976e-246	4.34314e-44	-1.00606	1	1	1.46347e-39
Dok6	2.91377e-200	-1.25865	0.168	0.326	9.81824e-196	4.62539e-44	-1.00306	1	1	1.55857e-39
Macroh2a2	1.21197e-146	-1.55317	0.044	0.14	4.08387e-142	6.96122e-44	-0.746689	1	1	2.34565e-39
Stag1	0	-1.37056	0.358	0.686	0	3.60997e-43	-1.21011	1	1	1.21641e-38
Mybpc3	1.39454e-116	-3.03735	0.007	0.063	4.69905e-112	7.092e-43	-0.626965	1	1	2.38972e-38
Cipc	2.6404e-176	-1.62651	0.046	0.156	8.89708e-172	6.07246e-42	-0.843818	1	1	2.04617e-37
5730522E02Rik	1.37605e-194	-1.13294	0.132	0.284	4.63675e-190	8.15446e-42	-0.860793	1	1	2.74773e-37
Luzp2	2.05126e-267	-1.16567	0.314	0.501	6.91193e-263	1.52416e-40	-1.02007	1	1	5.13581e-36
Rph3a	6.41054e-118	-1.64701	0.04	0.119	2.1601e-113	1.54041e-40	-0.780799	1	1	5.19058e-36
Snx9	1.23884e-133	-2.05295	0.022	0.097	4.1744e-129	1.02509e-39	-0.701665	1	1	3.45413e-35
Epm2a	8.39413e-139	-1.98088	0.027	0.109	2.82848e-134	1.30604e-39	-0.729785	1	1	4.40083e-35
A830018L16Rik	1.31671e-167	-1.40543	0.073	0.193	4.43679e-163	2.54595e-39	-0.911353	1	1	8.57885e-35
Rit2	2.71912e-117	-1.37935	0.063	0.154	9.16235e-113	8.33308e-39	-0.832143	1	1	2.80792e-34
Kcnk10	0	-1.30925	0.198	0.415	0	1.07185e-38	-1.05642	1	1	3.61172e-34
Cog7	1.25961e-174	-1.80409	0.06	0.173	4.24439e-170	1.66993e-38	-0.900349	1	1	5.62699e-34
Ino80	4.95667e-164	-1.16785	0.091	0.218	1.6702e-159	6.26062e-38	-0.747629	1	1	2.10958e-33
Abhd16a	1.32492e-137	-1.39552	0.052	0.149	4.46444e-133	1.15314e-36	-0.707677	1	1	3.88561e-32
Tbc1d5	1.17269e-188	-1.14826	0.139	0.289	3.95149e-184	1.59805e-36	-0.790747	1	1	5.38478e-32
Srek1	0	-1.22534	0.211	0.453	0	1.92472e-36	-0.991927	1	1	6.48555e-32
Cacna2d1	0	-1.12881	0.731	0.916	0	4.9734e-36	-1.03045	1	1	1.67584e-31
Dcx	5.60059e-205	-1.20041	0.152	0.311	1.88717e-200	1.16898e-35	-0.847084	1	1	3.93898e-31
Kcnk2	1.24336e-230	-1.37572	0.156	0.322	4.18962e-226	1.66304e-35	-0.991552	1	1	5.60377e-31
Vti1a	0	-1.2729	0.158	0.377	0	1.68893e-35	-0.977768	1	1	5.69103e-31
Fgd4	0	-1.31181	0.161	0.385	0	1.79645e-35	-1.01061	1	1	6.05333e-31
mt-Nd4	3.41221e-212	-1.37419	0.096	0.245	1.14978e-207	2.63535e-35	-0.873266	1	1	8.88007e-31
Tpk1	2.88827e-137	-1.92717	0.03	0.112	9.73233e-133	3.39284e-35	-0.76324	1	1	1.14325e-30
Cbfa2t3	3.02931e-181	-1.5962	0.063	0.183	1.02076e-176	7.21698e-35	-0.847286	1	1	2.43183e-30
Gabrg2	7.31196e-156	-1.10823	0.121	0.252	2.46384e-151	1.94897e-33	-0.803981	1	1	6.56726e-29
Rims2	0	-1.00515	0.484	0.726	0	2.3449e-33	-0.939979	1	1	7.90139e-29
Rgs5	1.31616e-78	-2.86263	0.005	0.042	4.43493e-74	2.42709e-33	-0.448017	1	1	8.17833e-29
Kcnh1	9.57944e-137	-1.46932	0.064	0.164	3.22789e-132	4.32269e-33	-0.812156	1	1	1.45657e-28
Lgi1	4.87327e-111	-1.4781	0.037	0.113	1.6421e-106	5.45618e-33	-0.675694	1	1	1.83851e-28
Rab27a	1.89816e-113	-1.90703	0.026	0.096	6.39603e-109	1.11567e-32	-0.677518	1	1	3.75936e-28
Gmeb2	1.13731e-149	-1.61891	0.043	0.139	3.83227e-145	2.0064e-32	-0.763808	1	1	6.76075e-28
Tbata	2.46801e-81	-2.95845	0.006	0.046	8.31619e-77	6.05915e-32	-0.46372	1	1	2.04169e-27
Mettl25	9.21714e-96	-1.6901	0.026	0.087	3.10581e-91	7.47638e-32	-0.586776	1	1	2.51924e-27
Arhgap42	1.76122e-87	-2.24791	0.012	0.061	5.93459e-83	1.25155e-31	-0.529709	1	1	4.21724e-27
Samd12	5.28786e-300	-1.00766	0.347	0.563	1.7818e-295	1.81626e-31	-0.825448	1	1	6.12008e-27
Gpm6a	0	-0.981789	0.636	0.861	0	1.96141e-31	-0.955049	1	1	6.60915e-27
Nipal2	7.10435e-96	-1.9626	0.019	0.077	2.39388e-91	2.55087e-31	-0.605804	1	1	8.59541e-27
Brpf3	3.55295e-91	-1.7681	0.021	0.078	1.1972e-86	6.74149e-31	-0.546723	1	1	2.27161e-26
Zhx2	1.21827e-134	-1.50229	0.05	0.143	4.10509e-130	6.85672e-31	-0.714491	1	1	2.31044e-26
Ctcf	3.16107e-162	-1.1152	0.111	0.243	1.06515e-157	8.49544e-31	-0.707004	1	1	2.86262e-26
Fut9	0	-1.11605	0.302	0.546	0	1.91318e-30	-0.981538	1	1	6.44666e-26
Zfat	1.16262e-74	-2.54204	0.008	0.047	3.91758e-70	2.23805e-30	-0.441595	1	1	7.54134e-26
Atp2b3	1.54929e-129	-1.26767	0.08	0.183	5.2205e-125	2.78183e-30	-0.783568	1	1	9.37366e-26
Exoc4	1.26279e-277	-0.865766	0.316	0.532	4.2551e-273	3.45162e-30	-0.748515	1	1	1.16306e-25
Setd4	5.19268e-88	-1.70363	0.022	0.077	1.74973e-83	7.74488e-30	-0.527831	1	1	2.60971e-25
Chd3	1.06609e-130	-0.975652	0.116	0.234	3.59231e-126	8.48526e-30	-0.655595	1	1	2.85919e-25
Cc2d2a	2.40853e-98	-1.83697	0.023	0.083	8.11579e-94	8.55663e-30	-0.581857	1	1	2.88324e-25
Nova1	5.26279e-250	-1.11468	0.188	0.379	1.77335e-245	3.56627e-29	-0.850111	1	1	1.20169e-24
Tsga10	3.4949e-102	-1.1953	0.061	0.143	1.17764e-97	4.27318e-29	-0.606728	1	1	1.43989e-24
Fars2	6.40033e-149	-0.918745	0.14	0.275	2.15666e-144	4.6049e-29	-0.644127	1	1	1.55167e-24
Mat2a	7.49397e-155	-1.04538	0.114	0.244	2.52517e-150	4.85513e-29	-0.690699	1	1	1.63599e-24
Mtus1	2.97289e-125	-1.30381	0.052	0.143	1.00174e-120	5.14173e-29	-0.665313	1	1	1.73256e-24
Ap4s1	2.52326e-94	-1.63746	0.025	0.086	8.50239e-90	5.80546e-29	-0.569459	1	1	1.95621e-24
Dtd1	7.81736e-93	-1.31487	0.042	0.111	2.63414e-88	1.35908e-28	-0.588989	1	1	4.57955e-24
Gria4	0	-1.09874	0.68	0.881	0	1.36702e-28	-1.04	1	1	4.60632e-24
Zfp407	8.4146e-151	-0.91784	0.157	0.295	2.83538e-146	1.42713e-28	-0.669104	1	1	4.80884e-24
Slc4a10	1.08346e-170	-1.07094	0.141	0.284	3.65083e-166	1.94812e-28	-0.829063	1	1	6.5644e-24
Ppp2r2c	1.86916e-281	-1.00607	0.291	0.5	6.29834e-277	5.85093e-28	-0.821931	1	1	1.97153e-23
Zfp341	6.94325e-86	-1.88206	0.019	0.072	2.3396e-81	1.89161e-27	-0.529427	1	1	6.37398e-23
Tmem63c	8.82305e-115	-1.32058	0.062	0.15	2.97302e-110	3.35184e-27	-0.729986	1	1	1.12944e-22
Hfm1	1.18176e-98	-1.36925	0.049	0.124	3.98206e-94	3.4002e-27	-0.613647	1	1	1.14573e-22
Scn1a	6.89583e-121	-1.10679	0.08	0.18	2.32362e-116	9.85434e-27	-0.73764	1	1	3.32052e-22
Septin3	1.73277e-183	-0.838882	0.256	0.421	5.83875e-179	1.65173e-26	-0.678896	1	1	5.56568e-22
Disc1	4.31817e-95	-1.55137	0.035	0.101	1.45505e-90	2.00117e-26	-0.610226	1	1	6.74313e-22
Micu2	1.74866e-136	-1.2527	0.07	0.173	5.89227e-132	2.24375e-26	-0.694904	1	1	7.56053e-22
Cdh7	1.80583e-113	-0.883818	0.168	0.284	6.08492e-109	2.26799e-26	-0.677657	1	1	7.64222e-22
Zfp618	3.85197e-104	-1.52871	0.035	0.107	1.29796e-99	2.48818e-26	-0.629276	1	1	8.38417e-22
Porcn	1.95732e-110	-0.984546	0.095	0.195	6.59537e-106	3.41405e-26	-0.61708	1	1	1.1504e-21
Slc4a4	5.90967e-248	-0.91604	0.396	0.558	1.99132e-243	5.28541e-26	-0.84935	1	1	1.78097e-21
Tarbp2	6.4501e-88	-1.45626	0.032	0.095	2.17343e-83	6.2392e-26	-0.530291	1	1	2.10236e-21
Nkain3	7.47521e-228	-0.896998	0.376	0.555	2.51885e-223	7.60576e-26	-0.777042	1	1	2.56284e-21
Angel2	3.08737e-117	-1.25673	0.06	0.15	1.04032e-112	7.83314e-26	-0.632117	1	1	2.63946e-21
Snx24	5.70738e-134	-1.32025	0.062	0.162	1.92316e-129	1.40489e-25	-0.711391	1	1	4.7339e-21
Ltbp2	2.40809e-103	-1.22371	0.065	0.15	8.11431e-99	1.42741e-25	-0.640186	1	1	4.80981e-21
Rcbtb2	3.28237e-81	-1.50862	0.027	0.083	1.10603e-76	2.90137e-25	-0.511735	1	1	9.77647e-21
Clmp	2.4599e-175	-1.19299	0.161	0.306	8.28889e-171	2.94304e-25	-0.81771	1	1	9.91686e-21
Mgat5b	9.76819e-107	-1.18279	0.085	0.177	3.29149e-102	3.06279e-25	-0.635224	1	1	1.03204e-20
Pibf1	3.96123e-115	-0.933351	0.101	0.206	1.33478e-110	3.72072e-25	-0.594796	1	1	1.25373e-20
Prune2	5.40467e-82	-0.953143	0.085	0.166	1.82116e-77	1.16766e-24	-0.59729	1	1	3.93453e-20
Rbfox3	0	-1.05555	0.665	0.874	0	1.32994e-24	-0.978801	1	1	4.48136e-20
Ly6e	5.36616e-99	-0.981421	0.076	0.165	1.80818e-94	1.74214e-24	-0.576952	1	1	5.87032e-20
Atf1	1.76746e-91	-1.00186	0.081	0.165	5.95563e-87	1.93012e-24	-0.564671	1	1	6.50373e-20
Wdr41	5.28652e-84	-1.73446	0.021	0.075	1.78135e-79	1.98988e-24	-0.51717	1	1	6.70509e-20
Epb41l1	7.70845e-138	-0.903418	0.181	0.314	2.59744e-133	2.55635e-24	-0.661481	1	1	8.61388e-20
Cald1	1.49121e-189	-1.17767	0.146	0.296	5.02477e-185	3.10867e-24	-0.821267	1	1	1.0475e-19
Ufc1	1.24194e-70	-1.60032	0.019	0.064	4.18483e-66	3.47138e-24	-0.449216	1	1	1.16972e-19
Nrep	3.77303e-157	-0.886966	0.197	0.344	1.27136e-152	3.86729e-24	-0.678618	1	1	1.30312e-19
1700030K09Rik	5.71165e-56	-2.86449	0.004	0.031	1.9246e-51	4.37706e-24	-0.322345	1	1	1.47489e-19
Btbd17	3.97236e-68	-2.04523	0.013	0.053	1.33853e-63	4.48617e-24	-0.428298	1	1	1.51166e-19
Gtdc1	2.22229e-162	-0.74368	0.206	0.367	7.48823e-158	6.02475e-24	-0.667842	1	1	2.0301e-19
Pkd2	6.1149e-122	-1.34828	0.053	0.143	2.06048e-117	8.12715e-24	-0.658346	1	1	2.73852e-19
Prkcb	0	-0.907873	0.524	0.691	0	9.87418e-24	-0.852377	1	1	3.3272e-19
Arhgef10l	1.78484e-118	-1.09866	0.087	0.188	6.0142e-114	1.17945e-23	-0.638005	1	1	3.97426e-19
Srsf6	7.33856e-77	-1.38983	0.03	0.085	2.4728e-72	1.34314e-23	-0.486905	1	1	4.52586e-19
Vegfc	3.161e-101	-1.0614	0.113	0.209	1.06513e-96	1.59691e-23	-0.67547	1	1	5.38095e-19
Ccdc149	1.2447e-63	-2.02871	0.011	0.048	4.19414e-59	1.99136e-23	-0.421023	1	1	6.71007e-19
Arsb	1.18042e-93	-1.38776	0.04	0.108	3.97755e-89	2.35808e-23	-0.595108	1	1	7.94578e-19
Ptprr	1.13638e-162	-0.869025	0.329	0.469	3.82915e-158	4.59272e-23	-0.801296	1	1	1.54756e-18
Usp40	2.52381e-122	-1.48727	0.047	0.133	8.50423e-118	7.99875e-23	-0.659162	1	1	2.69526e-18
Nfic	8.88478e-91	-1.12531	0.07	0.15	2.99382e-86	8.87446e-23	-0.565807	1	1	2.99034e-18
Scfd1	1.69136e-96	-1.16907	0.055	0.132	5.69922e-92	1.27689e-22	-0.555783	1	1	4.3026e-18
Meaf6	2.36885e-98	-1.26773	0.048	0.124	7.98209e-94	1.2901e-22	-0.56818	1	1	4.34711e-18
Gabbr2	1.60483e-243	-0.990705	0.263	0.452	5.40764e-239	1.77406e-22	-0.809685	1	1	5.97787e-18
Cr1l	1.32639e-71	-1.29916	0.03	0.083	4.46941e-67	1.94738e-22	-0.485595	1	1	6.56189e-18
Insc	1.73675e-56	-2.50477	0.007	0.037	5.85214e-52	2.00397e-22	-0.366719	1	1	6.75257e-18
Casd1	1.28509e-85	-1.1328	0.052	0.123	4.33025e-81	2.2601e-22	-0.525173	1	1	7.61564e-18
Cox10	5.51246e-78	-1.58968	0.019	0.069	1.85748e-73	2.2835e-22	-0.502184	1	1	7.69447e-18
Ncoa7	6.92704e-177	-0.897238	0.175	0.334	2.33414e-172	3.00923e-22	-0.70924	1	1	1.01399e-17
Neurod1	1.73173e-147	-0.799353	0.239	0.387	5.83523e-143	3.02896e-22	-0.600791	1	1	1.02064e-17
Jakmip3	9.4563e-88	-1.41941	0.03	0.091	3.18639e-83	3.04102e-22	-0.578207	1	1	1.0247e-17
Ccdc191	1.85046e-72	-1.51382	0.025	0.076	6.23531e-68	3.31837e-22	-0.482371	1	1	1.11816e-17
Zfp236	2.96597e-99	-1.35343	0.047	0.123	9.99413e-95	3.45305e-22	-0.589772	1	1	1.16354e-17
Washc3	1.153e-52	-2.43595	0.005	0.032	3.88515e-48	3.77306e-22	-0.318026	1	1	1.27137e-17
Hacd1	2.86738e-67	-1.14849	0.036	0.09	9.66193e-63	4.80439e-22	-0.476209	1	1	1.61889e-17
Zfp521	0	-1.11242	0.552	0.785	0	6.35442e-22	-1.0024	1	1	2.14119e-17
Rbm39	0	-0.791358	0.473	0.694	0	7.13114e-22	-0.72148	1	1	2.40291e-17
Bptf	1.29296e-130	-0.713466	0.206	0.346	4.35675e-126	7.32952e-22	-0.581795	1	1	2.46976e-17
Tmem80	1.55546e-59	-1.7013	0.015	0.053	5.24127e-55	7.77223e-22	-0.398785	1	1	2.61893e-17
Ddx5	0	-0.88484	0.539	0.766	0	9.06238e-22	-0.792341	1	1	3.05366e-17
Ipcef1	4.38052e-52	-1.9921	0.009	0.039	1.47606e-47	1.0682e-21	-0.359638	1	1	3.59941e-17
Mtmr1	7.07568e-107	-1.05046	0.081	0.173	2.38422e-102	1.13941e-21	-0.594973	1	1	3.83935e-17
mt-Nd5	5.20311e-74	-1.4835	0.027	0.08	1.75324e-69	1.55776e-21	-0.48593	1	1	5.24902e-17
Celf2	0	-1.14407	0.93	0.984	0	1.60486e-21	-1.08942	1	1	5.40774e-17
Prdm15	1.7417e-65	-1.61792	0.02	0.064	5.86884e-61	1.74297e-21	-0.425411	1	1	5.8731e-17
Barhl1	1.48907e-77	-1.38549	0.036	0.094	5.01758e-73	1.82337e-21	-0.531995	1	1	6.14401e-17
Wars2	2.21145e-57	-1.75366	0.013	0.048	7.45169e-53	1.92769e-21	-0.394898	1	1	6.49555e-17
Slx4ip	8.85645e-79	-1.43364	0.033	0.091	2.98427e-74	2.13157e-21	-0.513977	1	1	7.18255e-17
Trim46	6.03942e-83	-1.17688	0.047	0.114	2.03504e-78	2.59885e-21	-0.537625	1	1	8.7571e-17
Adam22	1.20191e-301	-0.988829	0.339	0.543	4.04996e-297	2.80273e-21	-0.899847	1	1	9.44408e-17
Mrpl48	9.52421e-68	-1.37118	0.03	0.081	3.20928e-63	3.14839e-21	-0.488546	1	1	1.06088e-16
Xkr4	0	-0.868732	0.593	0.793	0	3.16061e-21	-0.812597	1	1	1.065e-16
Ercc6	8.14904e-74	-1.22406	0.038	0.096	2.7459e-69	3.36774e-21	-0.482027	1	1	1.13479e-16
Brd8	6.15235e-125	-0.788862	0.177	0.305	2.0731e-120	4.70182e-21	-0.599591	1	1	1.58433e-16
Pkib	3.78681e-116	-1.12837	0.097	0.198	1.276e-111	5.30447e-21	-0.720906	1	1	1.78739e-16
Slc24a3	7.47942e-84	-1.05213	0.108	0.193	2.52027e-79	6.56159e-21	-0.702886	1	1	2.21099e-16
Gramd1b	5.34994e-261	-1.01959	0.306	0.502	1.80272e-256	7.28954e-21	-0.813454	1	1	2.45628e-16
Dscam	4.07172e-141	-0.778338	0.325	0.459	1.37201e-136	7.8376e-21	-0.674599	1	1	2.64096e-16
Crebbp	3.37104e-159	-0.797093	0.221	0.376	1.1359e-154	9.19513e-21	-0.611886	1	1	3.09839e-16
Wdr11	2.07114e-78	-1.31076	0.034	0.092	6.97892e-74	1.055e-20	-0.510638	1	1	3.55493e-16
Mtx3	7.24777e-56	-1.53716	0.018	0.056	2.44221e-51	1.78936e-20	-0.389796	1	1	6.02944e-16
Plek	1.78242e-50	-1.89229	0.011	0.042	6.00603e-46	1.95387e-20	-0.348198	1	1	6.58377e-16
Supt3	2.27596e-91	-1.18705	0.056	0.132	7.66906e-87	2.15235e-20	-0.585274	1	1	7.25257e-16
Dennd1b	6.54593e-147	-1.13521	0.094	0.213	2.20572e-142	2.3102e-20	-0.69456	1	1	7.78443e-16
Cyp20a1	1.3914e-69	-1.05438	0.041	0.099	4.68847e-65	2.41427e-20	-0.469974	1	1	8.13513e-16
St18	2.60224e-220	-0.900389	0.34	0.519	8.76849e-216	2.58723e-20	-0.746442	1	1	8.71794e-16
Usp6nl	7.62808e-99	-1.22981	0.052	0.13	2.57036e-94	4.40091e-20	-0.585394	1	1	1.48293e-15
Astn1	4.23002e-224	-0.930664	0.256	0.441	1.42535e-219	4.41026e-20	-0.742461	1	1	1.48608e-15
Aven	1.8034e-48	-2.04877	0.008	0.035	6.07672e-44	4.65735e-20	-0.332774	1	1	1.56934e-15
Gbe1	5.22925e-50	-1.93717	0.01	0.039	1.76205e-45	4.82877e-20	-0.343623	1	1	1.6271e-15
Hnrnph1	5.09897e-118	-0.791888	0.178	0.302	1.71815e-113	4.9895e-20	-0.533521	1	1	1.68126e-15
Plcb4	1.26315e-194	-0.916106	0.222	0.392	4.25632e-190	5.49915e-20	-0.723071	1	1	1.85299e-15
Atg10	1.37571e-84	-1.08947	0.058	0.131	4.63559e-80	6.43874e-20	-0.547376	1	1	2.1696e-15
Grin2c	6.20341e-54	-1.87158	0.013	0.046	2.0903e-49	6.86701e-20	-0.429983	1	1	2.31391e-15
Hivep2	0	-0.921161	0.484	0.715	0	7.5132e-20	-0.828572	1	1	2.53165e-15
Afg3l1	4.14628e-75	-0.995862	0.063	0.132	1.39713e-70	9.16219e-20	-0.484211	1	1	3.08729e-15
Xrcc4	5.26782e-92	-1.07387	0.06	0.138	1.77505e-87	1.00262e-19	-0.569194	1	1	3.37844e-15
Itfg2	3.39639e-87	-1.18184	0.048	0.118	1.14445e-82	1.03984e-19	-0.534222	1	1	3.50383e-15
Vps35l	2.16409e-89	-1.10136	0.059	0.134	7.29213e-85	1.08111e-19	-0.554404	1	1	3.64292e-15
Ndst3	0	-0.93794	0.537	0.729	0	1.9504e-19	-0.833358	1	1	6.57207e-15
Tmem62	9.20047e-61	-1.57401	0.018	0.059	3.10019e-56	2.00945e-19	-0.408015	1	1	6.77104e-15
Cux1	1.019e-195	-0.745749	0.34	0.517	3.43361e-191	2.09832e-19	-0.651345	1	1	7.07051e-15
Sel1l3	8.39698e-149	-0.954165	0.202	0.339	2.82944e-144	2.70493e-19	-0.78238	1	1	9.11454e-15
Zcchc4	3.43814e-68	-1.19553	0.035	0.089	1.15851e-63	2.94963e-19	-0.457223	1	1	9.93909e-15
Crtc3	1.02358e-182	-0.961318	0.177	0.335	3.44905e-178	3.13388e-19	-0.676834	1	1	1.05599e-14
Stx18	4.68044e-89	-1.25915	0.044	0.113	1.57712e-84	3.5823e-19	-0.543702	1	1	1.20709e-14
Tmod1	1.40658e-61	-1.19007	0.046	0.1	4.73961e-57	3.90267e-19	-0.516744	1	1	1.31504e-14
Slc16a7	3.92619e-61	-0.919219	0.057	0.117	1.32297e-56	4.01697e-19	-0.461113	1	1	1.35356e-14
Unc13c	2.8955e-80	-0.803274	0.306	0.393	9.75669e-76	5.31151e-19	-0.718777	1	1	1.78977e-14
Mfsd6	7.66761e-69	-1.07746	0.047	0.107	2.58368e-64	5.79713e-19	-0.474357	1	1	1.9534e-14
Atad2b	8.87628e-132	-0.682977	0.246	0.391	2.99095e-127	6.67947e-19	-0.537165	1	1	2.25071e-14
Exoc6	2.13088e-57	-1.42921	0.023	0.065	7.18022e-53	6.68078e-19	-0.420508	1	1	2.25115e-14
Kifap3	1.77511e-127	-0.686603	0.232	0.372	5.98141e-123	6.90809e-19	-0.534154	1	1	2.32775e-14
Eif4g2	1.11212e-111	-0.664178	0.211	0.34	3.74738e-107	8.33717e-19	-0.520128	1	1	2.80929e-14
St8sia3	2.18809e-63	-0.97357	0.047	0.104	7.37299e-59	9.23634e-19	-0.443229	1	1	3.11228e-14
Smim18	1.32201e-51	-1.37846	0.019	0.055	4.45465e-47	9.35216e-19	-0.37059	1	1	3.1513e-14
Pak5	0	-1.01671	0.353	0.583	0	9.72537e-19	-0.861149	1	1	3.27706e-14
Gabpb2	7.19335e-80	-0.962111	0.07	0.145	2.42387e-75	9.83849e-19	-0.513574	1	1	3.31518e-14
Kcnq5	9.09673e-76	-0.742785	0.703	0.71	3.06523e-71	1.06005e-18	-0.672381	1	1	3.57193e-14
Mcm3ap	7.14185e-57	-1.62817	0.018	0.057	2.40652e-52	1.09873e-18	-0.380553	1	1	3.70228e-14
Bcl7a	9.63667e-99	-0.872979	0.117	0.216	3.24717e-94	1.38269e-18	-0.537981	1	1	4.6591e-14
Smim10l1	4.6108e-56	-1.15838	0.033	0.08	1.55365e-51	1.52067e-18	-0.418242	1	1	5.12404e-14
Prkg1	3.28137e-100	-0.737827	0.243	0.36	1.10569e-95	1.59937e-18	-0.628888	1	1	5.38923e-14
Gpr45	1.3601e-80	-1.32855	0.038	0.1	4.583e-76	1.66617e-18	-0.525817	1	1	5.61432e-14
Atrx	5.0582e-299	-0.743134	0.459	0.668	1.70441e-294	1.69655e-18	-0.654532	1	1	5.71669e-14
Smarcd3	2.04201e-68	-0.865125	0.075	0.144	6.88074e-64	1.73015e-18	-0.526887	1	1	5.8299e-14
Chmp3	2.00361e-62	-1.05998	0.042	0.096	6.75135e-58	1.88522e-18	-0.434607	1	1	6.35243e-14
Cradd	1.13884e-74	-1.15116	0.043	0.104	3.83745e-70	1.97032e-18	-0.513661	1	1	6.63919e-14
Ppm1h	1.40592e-258	-0.897465	0.426	0.61	4.73738e-254	2.05707e-18	-0.739179	1	1	6.93152e-14
Gmeb1	1.05959e-67	-0.909413	0.065	0.131	3.5704e-63	2.21883e-18	-0.46998	1	1	7.47658e-14
Shank2	6.82594e-115	-0.869928	0.131	0.244	2.30007e-110	2.29591e-18	-0.646329	1	1	7.7363e-14
Nrde2	6.16881e-49	-1.74629	0.011	0.041	2.07864e-44	2.37016e-18	-0.323268	1	1	7.98648e-14
Cntn2	4.83018e-127	-0.801263	0.223	0.357	1.62758e-122	2.411e-18	-0.6064	1	1	8.12411e-14
Cul5	2.92754e-98	-0.842942	0.117	0.217	9.86464e-94	2.91187e-18	-0.535099	1	1	9.81184e-14
Armcx1	2.36605e-68	-0.923712	0.075	0.144	7.97265e-64	3.04708e-18	-0.459986	1	1	1.02674e-13
R3hdm2	3.31726e-145	-0.717289	0.247	0.398	1.11779e-140	3.05051e-18	-0.569431	1	1	1.0279e-13
Ptprs	5.36342e-166	-0.701561	0.458	0.602	1.80726e-161	3.11852e-18	-0.580132	1	1	1.05082e-13
Mecp2	1.51776e-86	-0.70708	0.146	0.246	5.11425e-82	3.13425e-18	-0.495053	1	1	1.05612e-13
Qrsl1	8.24757e-56	-1.59272	0.016	0.052	2.7791e-51	3.38241e-18	-0.382738	1	1	1.13974e-13
Cntln	9.25534e-96	-0.879601	0.129	0.228	3.11868e-91	3.68899e-18	-0.584366	1	1	1.24304e-13
Dock1	2.63249e-53	-1.14194	0.055	0.107	8.87044e-49	4.55651e-18	-0.565377	1	1	1.53536e-13
Grm5	8.26163e-129	-0.781407	0.391	0.509	2.78384e-124	5.38374e-18	-0.779416	1	1	1.8141e-13
D130040H23Rik	3.24918e-97	-1.10953	0.065	0.147	1.09484e-92	5.86505e-18	-0.566569	1	1	1.97629e-13
Tmem117	1.79501e-92	-0.945882	0.1	0.191	6.04848e-88	6.95389e-18	-0.621477	1	1	2.34318e-13
Zfx	2.01032e-63	-1.12466	0.041	0.094	6.77397e-59	7.98134e-18	-0.439556	1	1	2.68939e-13
Grm1	7.5525e-271	-0.892202	0.479	0.629	2.54489e-266	8.57671e-18	-0.815462	1	1	2.89001e-13
Dip2c	0	-0.937733	0.403	0.653	0	9.34616e-18	-0.844455	1	1	3.14928e-13
Parva	6.56071e-59	-1.35883	0.026	0.07	2.2107e-54	9.41728e-18	-0.42445	1	1	3.17325e-13
Tia1	3.84634e-191	-0.753253	0.302	0.482	1.29606e-186	1.21055e-17	-0.599091	1	1	4.07906e-13
Mtus2	2.78321e-132	-0.961281	0.271	0.394	9.37832e-128	1.31025e-17	-0.799081	1	1	4.41503e-13
Cadps	0	-0.760963	0.592	0.789	0	1.55534e-17	-0.68039	1	1	5.24089e-13
mt-Nd4l	1.44042e-56	-1.83995	0.012	0.046	4.85363e-52	1.69958e-17	-0.362234	1	1	5.72692e-13
Rgs7	5.9505e-265	-0.959138	0.364	0.55	2.00508e-260	1.8079e-17	-0.870729	1	1	6.0919e-13
Faxc	4.26742e-76	-1.22459	0.044	0.105	1.43795e-71	2.01373e-17	-0.50164	1	1	6.78547e-13
Atl1	5.71649e-72	-0.783296	0.105	0.185	1.92623e-67	2.22206e-17	-0.463227	1	1	7.48744e-13
Nos1	1.31438e-63	-1.1242	0.039	0.093	4.42895e-59	2.23019e-17	-0.487875	1	1	7.51486e-13
Utp20	1.8154e-49	-1.36746	0.017	0.052	6.11717e-45	2.35428e-17	-0.348334	1	1	7.933e-13
Mrpl3	4.44453e-55	-1.03506	0.038	0.086	1.49763e-50	2.3875e-17	-0.40782	1	1	8.04493e-13
Kcnk3	1.91871e-53	-1.24766	0.025	0.067	6.4653e-49	3.28146e-17	-0.425709	1	1	1.10572e-12
Alg6	5.17563e-60	-1.20692	0.029	0.076	1.74398e-55	3.36691e-17	-0.43019	1	1	1.13451e-12
Aig1	4.26804e-151	-0.666945	0.327	0.486	1.43816e-146	3.63838e-17	-0.57741	1	1	1.22599e-12
Nbn	2.19981e-46	-1.66841	0.012	0.041	7.41248e-42	4.29393e-17	-0.315886	1	1	1.44688e-12
Rab11fip2	7.56353e-68	-0.778851	0.094	0.169	2.54861e-63	4.41142e-17	-0.450009	1	1	1.48647e-12
Asxl3	8.78746e-120	-0.83004	0.163	0.285	2.96102e-115	4.54802e-17	-0.577686	1	1	1.5325e-12
Dtwd2	8.099e-43	-2.40083	0.005	0.027	2.72904e-38	5.5558e-17	-0.271023	1	1	1.87208e-12
Tnik	0	-0.812289	0.696	0.865	0	5.6705e-17	-0.727254	1	1	1.91073e-12
Aspm	3.01665e-28	-1.34422	0.024	0.05	1.01649e-23	6.53939e-17	-0.423716	1	1	2.20351e-12
Borcs7	1.16914e-41	-2.10808	0.006	0.03	3.93952e-37	7.0744e-17	-0.275761	1	1	2.38379e-12
Zbtb40	3.54492e-42	-1.82758	0.008	0.033	1.1945e-37	7.09373e-17	-0.29192	1	1	2.3903e-12
Pcnt	4.25954e-55	-0.998104	0.045	0.095	1.4353e-50	7.61386e-17	-0.427202	1	1	2.56557e-12
Bcl2l15	2.11069e-47	-2.16584	0.006	0.032	7.11219e-43	7.80371e-17	-0.304783	1	1	2.62954e-12
Rnasel	1.55544e-39	-2.25198	0.005	0.026	5.24122e-35	8.89562e-17	-0.250014	1	1	2.99747e-12
Tor1aip1	6.37799e-55	-1.05048	0.039	0.087	2.14913e-50	9.25678e-17	-0.4076	1	1	3.11917e-12
Pard3b	8.30719e-47	-0.894852	0.102	0.161	2.79919e-42	9.78248e-17	-0.598187	1	1	3.2963e-12
Specc1l	4.32717e-84	-0.724006	0.133	0.228	1.45808e-79	1.01536e-16	-0.483338	1	1	3.42137e-12
Plppr4	4.77764e-67	-0.571974	0.186	0.279	1.60987e-62	1.07367e-16	-0.478289	1	1	3.61784e-12
Tdg	3.24185e-65	-0.941843	0.056	0.118	1.09237e-60	1.20401e-16	-0.427611	1	1	4.05704e-12
Pak3	1.11157e-93	-0.789195	0.152	0.255	3.74554e-89	1.37979e-16	-0.567335	1	1	4.64933e-12
Cpped1	2.0011e-42	-1.7388	0.01	0.037	6.74292e-38	1.54418e-16	-0.303409	1	1	5.20328e-12
Bhlhe22	1.06927e-74	-1.31487	0.037	0.095	3.603e-70	1.73498e-16	-0.50249	1	1	5.8462e-12
Eif4e3	5.37011e-104	-0.768915	0.161	0.274	1.80951e-99	1.86668e-16	-0.542689	1	1	6.28995e-12
Gtf2ird2	6.01777e-54	-1.26697	0.028	0.071	2.02775e-49	2.01737e-16	-0.399135	1	1	6.79772e-12
Ncstn	6.1864e-60	-0.974072	0.054	0.111	2.08457e-55	2.01956e-16	-0.414961	1	1	6.8051e-12
Tbce	7.55727e-72	-0.784361	0.104	0.184	2.5465e-67	2.36976e-16	-0.453906	1	1	7.98515e-12
Aatk	1.00098e-55	-1.13114	0.033	0.079	3.37289e-51	2.43935e-16	-0.408363	1	1	8.21963e-12
Pbrm1	4.24225e-99	-0.589287	0.239	0.363	1.42947e-94	2.47612e-16	-0.465375	1	1	8.34353e-12
Tmsb4x	2.76396e-115	-0.621011	0.234	0.37	9.31343e-111	2.82158e-16	-0.520406	1	1	9.50759e-12
Zbtb38	1.58529e-67	-1.28856	0.034	0.086	5.34178e-63	3.1218e-16	-0.453231	1	1	1.05192e-11
Dis3l	1.37192e-37	-2.02945	0.005	0.026	4.62283e-33	3.14465e-16	-0.249518	1	1	1.05962e-11
Bbip1	2.3914e-68	-0.798114	0.093	0.168	8.05805e-64	3.14536e-16	-0.457452	1	1	1.05986e-11
Ankrd55	4.57215e-47	-1.52629	0.014	0.046	1.54063e-42	3.17178e-16	-0.346279	1	1	1.06876e-11
Mvb12b	2.77941e-93	-0.982861	0.087	0.175	9.3655e-89	3.23603e-16	-0.556632	1	1	1.09041e-11
Shld1	3.34106e-58	-1.60009	0.018	0.057	1.1258e-53	3.93374e-16	-0.392133	1	1	1.32551e-11
Pnisr	6.60602e-197	-0.637994	0.406	0.587	2.22596e-192	4.3747e-16	-0.572892	1	1	1.4741e-11
Abca8b	6.55861e-50	-1.42193	0.019	0.055	2.20999e-45	4.92296e-16	-0.379238	1	1	1.65884e-11
Deaf1	2.06619e-54	-1.02345	0.041	0.09	6.96223e-50	4.97756e-16	-0.396241	1	1	1.67724e-11
Fam107b	4.13473e-50	-0.606506	0.198	0.274	1.39324e-45	6.05228e-16	-0.450994	1	1	2.03938e-11
Tmem150c	8.14829e-54	-0.805376	0.06	0.116	2.74565e-49	6.11787e-16	-0.426785	1	1	2.06148e-11
Septin4	2.50194e-57	-1.22827	0.043	0.094	8.43055e-53	6.3131e-16	-0.441147	1	1	2.12726e-11
Atxn7l2	3.32608e-47	-1.42891	0.019	0.054	1.12076e-42	6.55858e-16	-0.33403	1	1	2.20998e-11
Ube2ql1	4.4518e-48	-0.930041	0.053	0.102	1.50008e-43	7.07591e-16	-0.417093	1	1	2.3843e-11
Ptms	2.86178e-75	-0.628381	0.138	0.23	9.64306e-71	7.14135e-16	-0.452597	1	1	2.40635e-11
Cep135	7.02644e-51	-1.22486	0.024	0.063	2.36763e-46	8.71226e-16	-0.389843	1	1	2.93568e-11
C2cd5	2.86599e-105	-0.674039	0.19	0.311	9.65722e-101	8.79186e-16	-0.508571	1	1	2.9625e-11
Ptpro	5.37112e-84	-1.06881	0.075	0.153	1.80985e-79	8.82208e-16	-0.538598	1	1	2.97269e-11
Ints7	3.04081e-66	-0.719073	0.104	0.18	1.02463e-61	9.19713e-16	-0.438168	1	1	3.09907e-11
Frmd4a	7.54501e-247	-0.915414	0.391	0.574	2.54237e-242	9.8439e-16	-0.798634	1	1	3.317e-11
Chd1l	1.83592e-38	-2.27148	0.005	0.025	6.1863e-34	1.03245e-15	-0.250102	1	1	3.47894e-11
Parp8	1.61858e-118	-0.890933	0.13	0.244	5.45396e-114	1.12699e-15	-0.615081	1	1	3.7975e-11
Ranbp17	1.84357e-98	-0.69285	0.167	0.281	6.21208e-94	1.13308e-15	-0.510829	1	1	3.81802e-11
Tango6	2.60951e-51	-1.02133	0.037	0.082	8.79302e-47	1.14551e-15	-0.401239	1	1	3.8599e-11
Zbtb20	0	-0.797922	0.602	0.777	0	1.14702e-15	-0.750517	1	1	3.865e-11
Supt7l	6.4401e-40	-1.67819	0.01	0.036	2.17006e-35	1.15952e-15	-0.286255	1	1	3.90713e-11
Slc41a2	3.56707e-59	-1.43102	0.022	0.065	1.20196e-54	1.23028e-15	-0.417606	1	1	4.14555e-11
Nek3	1.87847e-45	-1.33788	0.019	0.052	6.32968e-41	1.34915e-15	-0.341577	1	1	4.54609e-11
Cdca2	4.02731e-29	-1.21792	0.022	0.048	1.35704e-24	1.36131e-15	-0.359667	1	1	4.58706e-11
Cntn6	3.02673e-58	-0.688097	0.137	0.214	1.01989e-53	1.38026e-15	-0.560164	1	1	4.65092e-11
Tmem163	6.09147e-34	-0.955859	0.056	0.095	2.05258e-29	1.38359e-15	-0.569381	1	1	4.66216e-11
Lpgat1	1.09277e-78	-0.659611	0.149	0.245	3.6822e-74	1.45436e-15	-0.473377	1	1	4.90062e-11
Phf14	3.3182e-145	-0.675769	0.305	0.458	1.1181e-140	1.47306e-15	-0.524419	1	1	4.96361e-11
Nfix	2.88607e-119	-0.629046	0.294	0.431	9.72491e-115	1.63561e-15	-0.503518	1	1	5.51136e-11
Rcor3	8.84809e-89	-1.03859	0.068	0.147	2.98145e-84	1.80995e-15	-0.533271	1	1	6.09881e-11
Nfia	5.0762e-293	-0.728177	0.83	0.908	1.71048e-288	1.92854e-15	-0.672746	1	1	6.4984e-11
Bcas3	8.34296e-128	-0.709167	0.211	0.35	2.81124e-123	2.12675e-15	-0.52265	1	1	7.1663e-11
Rsrc2	7.00712e-84	-0.587462	0.194	0.301	2.36112e-79	2.2291e-15	-0.447466	1	1	7.51117e-11
Abcb8	1.22534e-40	-1.5105	0.013	0.041	4.12892e-36	2.25061e-15	-0.29853	1	1	7.58365e-11
Gdpd1	1.17566e-69	-0.660678	0.127	0.212	3.9615e-65	2.29888e-15	-0.438459	1	1	7.7463e-11
Ltbp3	1.41245e-45	-1.26645	0.028	0.066	4.7594e-41	2.35457e-15	-0.357137	1	1	7.93395e-11
Scn2a	2.78397e-101	-0.739511	0.189	0.303	9.38085e-97	2.36223e-15	-0.645729	1	1	7.95978e-11
Hecw2	7.44862e-239	-0.840519	0.305	0.505	2.50989e-234	2.42814e-15	-0.712595	1	1	8.18185e-11
Rcor2	1.41154e-89	-0.986846	0.089	0.174	4.75634e-85	2.49477e-15	-0.531891	1	1	8.40636e-11
Csde1	9.5433e-95	-0.707549	0.161	0.269	3.21571e-90	2.52305e-15	-0.483063	1	1	8.50168e-11
Zfp560	1.76809e-52	-0.99824	0.046	0.096	5.95775e-48	2.86303e-15	-0.40772	1	1	9.64727e-11
Csad	3.71385e-47	-1.23724	0.025	0.062	1.25142e-42	2.86918e-15	-0.351882	1	1	9.66799e-11
Kcnk1	3.18936e-91	-0.755557	0.17	0.274	1.07469e-86	2.94225e-15	-0.496677	1	1	9.91419e-11
Heg1	2.75014e-112	-0.807093	0.215	0.335	9.26687e-108	3.44832e-15	-0.590893	1	1	1.16194e-10
Kcnmb2	1.1128e-49	-0.865602	0.069	0.124	3.7497e-45	3.52349e-15	-0.518247	1	1	1.18727e-10
Pccb	2.48587e-50	-1.54409	0.018	0.053	8.37639e-46	4.65025e-15	-0.356607	1	1	1.56695e-10
Kansl1l	4.46284e-63	-0.606506	0.187	0.275	1.5038e-58	5.05542e-15	-0.444216	1	1	1.70348e-10
Cnksr2	6.85933e-207	-0.73633	0.432	0.594	2.31132e-202	5.18406e-15	-0.664947	1	1	1.74682e-10
Lrp8	2.28873e-79	-0.683489	0.231	0.329	7.71211e-75	5.24857e-15	-0.587485	1	1	1.76856e-10
Akt2	2.40734e-50	-1.103	0.033	0.076	8.11177e-46	6.55631e-15	-0.377866	1	1	2.20921e-10
Kcnip3	1.91715e-73	-0.790151	0.102	0.183	6.46004e-69	6.67851e-15	-0.4932	1	1	2.25039e-10
Dph6	2.10562e-50	-0.923173	0.058	0.111	7.0951e-46	7.07655e-15	-0.41934	1	1	2.38451e-10
Xrcc5	7.9565e-59	-1.01422	0.046	0.1	2.68102e-54	7.22413e-15	-0.427824	1	1	2.43424e-10
Sfpq	5.50118e-224	-0.661545	0.457	0.641	1.85368e-219	7.92268e-15	-0.566574	1	1	2.66963e-10
Sppl2a	1.09633e-56	-0.706323	0.081	0.146	3.69418e-52	8.18029e-15	-0.404298	1	1	2.75643e-10
Vps9d1	3.69778e-53	-1.09076	0.038	0.086	1.246e-48	8.39436e-15	-0.386814	1	1	2.82856e-10
Pde4b	7.31398e-181	-0.778793	0.446	0.577	2.46452e-176	9.79415e-15	-0.732181	1	1	3.30024e-10
Lurap1	1.72462e-44	-0.956341	0.035	0.075	5.81127e-40	1.033e-14	-0.401366	1	1	3.4808e-10
Cep128	5.10798e-45	-0.79856	0.062	0.112	1.72118e-40	1.15731e-14	-0.440756	1	1	3.89967e-10
Tarsl2	2.76536e-43	-1.16688	0.022	0.057	9.31814e-39	1.21899e-14	-0.335439	1	1	4.10749e-10
Dner	1.69664e-88	-0.581966	0.353	0.466	5.71699e-84	1.22414e-14	-0.512486	1	1	4.12486e-10
Hlcs	5.95897e-49	-0.827453	0.054	0.104	2.00793e-44	1.32856e-14	-0.409649	1	1	4.47673e-10
Rnaseh2b	7.03183e-45	-1.06009	0.029	0.067	2.36945e-40	1.34341e-14	-0.354257	1	1	4.52675e-10
Phactr3	7.21496e-107	-0.764658	0.174	0.288	2.43115e-102	1.35906e-14	-0.555402	1	1	4.5795e-10
Ecpas	3.77997e-92	-0.633626	0.211	0.325	1.2737e-87	1.44578e-14	-0.456197	1	1	4.87169e-10
Atf7ip	1.5448e-112	-0.805845	0.159	0.277	5.20534e-108	1.49508e-14	-0.557839	1	1	5.03784e-10
Mettl4	1.20568e-41	-1.46921	0.012	0.04	4.06267e-37	1.53175e-14	-0.295896	1	1	5.16139e-10
Piezo2	2.568e-31	-1.45629	0.012	0.034	8.65315e-27	1.54521e-14	-0.356647	1	1	5.20675e-10
Dlg5	2.73904e-61	-1.38492	0.024	0.068	9.22947e-57	1.602e-14	-0.421538	1	1	5.3981e-10
Nkain1	1.09804e-69	-0.651728	0.143	0.231	3.69996e-65	1.67133e-14	-0.470484	1	1	5.6317e-10
Dennd1a	1.93581e-144	-0.66657	0.283	0.437	6.52289e-140	1.70536e-14	-0.56415	1	1	5.74638e-10
Fto	2.62751e-128	-0.657634	0.227	0.372	8.85365e-124	1.95845e-14	-0.536181	1	1	6.5992e-10
Mindy4	8.62174e-35	-2.30548	0.005	0.024	2.90518e-30	1.96716e-14	-0.235097	1	1	6.62853e-10
Thsd4	3.53534e-53	-0.934139	0.073	0.131	1.19127e-48	2.06006e-14	-0.578021	1	1	6.94159e-10
Wdr13	1.22138e-48	-1.09698	0.033	0.075	4.11555e-44	2.29356e-14	-0.367402	1	1	7.72837e-10
Pmm2	1.7105e-42	-1.09491	0.026	0.061	5.76371e-38	2.33517e-14	-0.332842	1	1	7.86859e-10
Pfdn1	2.94051e-54	-0.853884	0.064	0.121	9.90833e-50	2.34753e-14	-0.394554	1	1	7.91025e-10
Grik5	2.95287e-62	-0.853894	0.064	0.127	9.94999e-58	2.45822e-14	-0.425125	1	1	8.28321e-10
Zfp280d	6.86139e-200	-0.76682	0.304	0.486	2.31201e-195	2.47509e-14	-0.644546	1	1	8.34006e-10
Klf7	5.88385e-93	-0.645933	0.219	0.334	1.98262e-88	2.52473e-14	-0.493501	1	1	8.50732e-10
Ryr2	3.68952e-210	-0.795905	0.494	0.622	1.24322e-205	2.70917e-14	-0.73147	1	1	9.12882e-10
Uggt2	4.94274e-104	-0.644615	0.202	0.325	1.66551e-99	3.17421e-14	-0.491991	1	1	1.06958e-09
Rbm5	2.06273e-118	-0.576642	0.301	0.444	6.95057e-114	3.32645e-14	-0.499518	1	1	1.12088e-09
Zc3h4	6.82082e-65	-1.29769	0.031	0.081	2.29834e-60	3.38716e-14	-0.447853	1	1	1.14134e-09
Nhlh2	7.65226e-45	-1.16218	0.029	0.067	2.57851e-40	3.76812e-14	-0.348264	1	1	1.26971e-09
Ifnar2	5.48645e-40	-1.08553	0.024	0.058	1.84871e-35	3.94608e-14	-0.329388	1	1	1.32967e-09
Klhl24	5.81503e-57	-0.712741	0.102	0.171	1.95943e-52	3.96006e-14	-0.395851	1	1	1.33438e-09
Depdc1a	2.89721e-31	-1.42304	0.014	0.038	9.76243e-27	4.13026e-14	-0.314623	1	1	1.39173e-09
Tbck	2.50766e-55	-0.709591	0.094	0.16	8.44982e-51	4.64913e-14	-0.412224	1	1	1.56657e-09
Vash1	3.13769e-55	-0.987902	0.053	0.107	1.05728e-50	4.76519e-14	-0.415224	1	1	1.60568e-09
Vps13b	8.99972e-106	-0.580867	0.251	0.38	3.03255e-101	4.86693e-14	-0.473785	1	1	1.63996e-09
Ints6l	5.43556e-56	-0.675395	0.086	0.151	1.83157e-51	5.00172e-14	-0.403761	1	1	1.68538e-09
Nexmif	1.28291e-74	-0.662014	0.15	0.243	4.3229e-70	5.02963e-14	-0.470901	1	1	1.69478e-09
Sgce	1.91468e-78	-0.827895	0.089	0.17	6.45171e-74	5.26095e-14	-0.512415	1	1	1.77273e-09
Dis3l2	8.50942e-108	-0.636598	0.221	0.347	2.86733e-103	5.3376e-14	-0.471649	1	1	1.79856e-09
Tmem29	1.7233e-51	-1.21265	0.032	0.075	5.80683e-47	5.35251e-14	-0.388524	1	1	1.80358e-09
Celf4	4.03396e-289	-0.782772	0.535	0.701	1.35928e-284	5.45353e-14	-0.752641	1	1	1.83762e-09
Nmnat1	1.72802e-31	-2.28192	0.003	0.02	5.82275e-27	5.63937e-14	-0.201318	1	1	1.90024e-09
Gabra2	1.65598e-72	-0.748418	0.176	0.266	5.58001e-68	5.64524e-14	-0.532908	1	1	1.90222e-09
Cdkl1	3.3018e-35	-1.46385	0.01	0.034	1.11258e-30	5.9761e-14	-0.273955	1	1	2.01371e-09
Heatr6	1.19599e-63	-0.884563	0.059	0.121	4.03002e-59	6.88774e-14	-0.44347	1	1	2.32089e-09
Arhgef7	8.60158e-91	-0.616518	0.22	0.333	2.89839e-86	7.22187e-14	-0.458506	1	1	2.43348e-09
Exoc6b	9.02027e-120	-0.605927	0.286	0.427	3.03947e-115	7.42334e-14	-0.485013	1	1	2.50137e-09
Coil	2.71732e-44	-1.01789	0.03	0.068	9.15627e-40	7.71801e-14	-0.344186	1	1	2.60066e-09
Tmem68	2.89759e-50	-0.790183	0.062	0.115	9.76373e-46	8.42848e-14	-0.386229	1	1	2.84006e-09
Prkdc	2.08652e-51	-0.801047	0.058	0.111	7.03075e-47	8.45347e-14	-0.390198	1	1	2.84848e-09
Atp9a	1.46897e-62	-0.605042	0.146	0.229	4.94984e-58	8.5653e-14	-0.414875	1	1	2.88616e-09
Hdx	8.55299e-59	-0.873982	0.058	0.117	2.88201e-54	9.01933e-14	-0.441905	1	1	3.03915e-09
Cracd	2.73217e-77	-0.701495	0.206	0.305	9.20633e-73	9.552e-14	-0.527391	1	1	3.21864e-09
Cep57l1	1.45254e-49	-1.13481	0.029	0.071	4.89449e-45	1.00745e-13	-0.378813	1	1	3.3947e-09
Actr8	3.87655e-54	-0.945692	0.043	0.093	1.30624e-49	1.07562e-13	-0.396176	1	1	3.6244e-09
Kcnj6	0	-0.87386	0.682	0.854	0	1.08824e-13	-0.793794	1	1	3.66694e-09
Chd9	1.1969e-109	-0.573901	0.303	0.437	4.03306e-105	1.11044e-13	-0.495948	1	1	3.74173e-09
Ica1l	3.66558e-52	-0.993885	0.037	0.083	1.23515e-47	1.14148e-13	-0.396603	1	1	3.84633e-09
Mapk10	1.64486e-160	-0.698282	0.348	0.5	5.54253e-156	1.14948e-13	-0.659067	1	1	3.87328e-09
Frmd3	5.1514e-61	-0.867848	0.062	0.123	1.73582e-56	1.16113e-13	-0.458935	1	1	3.91254e-09
Tasor	3.39993e-81	-0.673956	0.178	0.278	1.14564e-76	1.18176e-13	-0.473684	1	1	3.98204e-09
Fancc	7.18801e-54	-0.762289	0.081	0.143	2.42207e-49	1.18538e-13	-0.393854	1	1	3.99427e-09
Sp3	9.50475e-72	-0.738719	0.111	0.193	3.20272e-67	1.23451e-13	-0.436635	1	1	4.15979e-09
Ppp2r3d	4.20697e-38	-1.37616	0.015	0.042	1.41758e-33	1.2539e-13	-0.285999	1	1	4.22515e-09
Cacna1d	3.04144e-196	-0.765904	0.352	0.523	1.02484e-191	1.37833e-13	-0.692419	1	1	4.64443e-09
Knl1	2.24282e-12	-0.676338	0.07	0.092	7.55741e-08	1.40302e-13	-0.418794	1	1	4.72762e-09
Rab3gap1	4.11776e-77	-0.742964	0.105	0.19	1.38752e-72	1.45602e-13	-0.459599	1	1	4.9062e-09
Ppp1r14c	5.73927e-205	-0.729364	0.455	0.618	1.93391e-200	1.46482e-13	-0.611841	1	1	4.93587e-09
Mcf2l	3.99577e-62	-0.855928	0.075	0.14	1.34641e-57	1.4893e-13	-0.433924	1	1	5.01836e-09
Exosc10	4.52039e-54	-0.924473	0.048	0.099	1.52319e-49	1.50098e-13	-0.391962	1	1	5.05769e-09
Tacc2	5.92105e-73	-0.807047	0.096	0.173	1.99516e-68	1.75853e-13	-0.483831	1	1	5.92556e-09
Bcl7b	2.06275e-33	-1.7169	0.008	0.029	6.95064e-29	1.78718e-13	-0.240126	1	1	6.02207e-09
Soga1	2.28922e-140	-0.808859	0.222	0.362	7.71374e-136	1.87302e-13	-0.626835	1	1	6.31133e-09
Phf20l1	1.61187e-236	-0.592031	0.606	0.762	5.43135e-232	1.96467e-13	-0.533976	1	1	6.62017e-09
Gprin3	4.04813e-81	-0.828713	0.143	0.236	1.36406e-76	1.98649e-13	-0.517522	1	1	6.69368e-09
Bcl2l1	1.59719e-70	-0.824851	0.093	0.169	5.38189e-66	2.10734e-13	-0.471486	1	1	7.1009e-09
Smg9	5.75564e-44	-1.10271	0.029	0.067	1.93942e-39	2.16448e-13	-0.341131	1	1	7.29343e-09
Marcks	2.2573e-67	-0.626697	0.162	0.252	7.60618e-63	2.22512e-13	-0.404761	1	1	7.49777e-09
Rnf112	6.70692e-44	-0.862777	0.047	0.092	2.25997e-39	2.4067e-13	-0.399604	1	1	8.10961e-09
Gtf3c3	1.05954e-50	-0.845726	0.054	0.106	3.57024e-46	2.68044e-13	-0.379619	1	1	9.03203e-09
Mrps10	1.88734e-57	-1.00505	0.042	0.094	6.35958e-53	2.72656e-13	-0.409288	1	1	9.18742e-09
Tbc1d32	1.02375e-55	-0.959758	0.047	0.1	3.44963e-51	2.84479e-13	-0.421059	1	1	9.58581e-09
Sumf1	1.1107e-34	-1.31932	0.018	0.045	3.74261e-30	2.95919e-13	-0.288319	1	1	9.97127e-09
Lrrk2	6.5276e-35	-2.07968	0.005	0.025	2.19954e-30	3.11477e-13	-0.248936	1	1	1.04955e-08
Fam229b	6.20132e-35	-1.64381	0.01	0.033	2.0896e-30	3.19931e-13	-0.257908	1	1	1.07804e-08
Zfyve26	2.27886e-50	-1.11829	0.031	0.073	7.67884e-46	3.30197e-13	-0.37606	1	1	1.11263e-08
Ube2cbp	7.32358e-35	-1.44861	0.014	0.039	2.46775e-30	3.31588e-13	-0.297329	1	1	1.11732e-08
Yeats2	1.56958e-60	-0.60294	0.126	0.205	5.28887e-56	3.34669e-13	-0.396764	1	1	1.1277e-08
Ptpn22	2.41894e-30	-2.13348	0.004	0.02	8.15086e-26	3.39227e-13	-0.211026	1	1	1.14306e-08
Zic1	2.91377e-121	-0.547735	0.385	0.525	9.81822e-117	3.44476e-13	-0.450981	1	1	1.16075e-08
Nsmaf	2.57666e-58	-0.845984	0.068	0.129	8.68232e-54	3.5139e-13	-0.42134	1	1	1.18404e-08
Wbp2	4.94959e-41	-1.22766	0.025	0.059	1.66781e-36	3.56223e-13	-0.321515	1	1	1.20033e-08
Hace1	1.30694e-55	-0.808474	0.065	0.124	4.40385e-51	3.87286e-13	-0.40608	1	1	1.305e-08
Rasgef1c	1.34926e-50	-0.941461	0.06	0.112	4.54645e-46	3.87989e-13	-0.409521	1	1	1.30737e-08
Zfp423	6.40587e-69	-0.750918	0.194	0.283	2.15852e-64	3.88164e-13	-0.501892	1	1	1.30796e-08
Hmgn2	5.27859e-47	-1.14724	0.033	0.073	1.77867e-42	3.93351e-13	-0.358444	1	1	1.32544e-08
Erich3	1.16546e-30	-1.95619	0.005	0.022	3.92714e-26	3.96474e-13	-0.216347	1	1	1.33596e-08
Mbd5	8.11842e-162	-0.59309	0.374	0.543	2.73558e-157	4.13132e-13	-0.509668	1	1	1.39209e-08
Zcwpw2	1.75214e-30	-1.26352	0.013	0.036	5.90402e-26	4.16335e-13	-0.268581	1	1	1.40288e-08
Slc17a6	2.75353e-99	-0.753965	0.179	0.293	9.27828e-95	4.2754e-13	-0.573386	1	1	1.44064e-08
Luc7l2	5.93431e-188	-0.537162	0.53	0.693	1.99962e-183	4.52451e-13	-0.508409	1	1	1.52458e-08
Nhej1	2.22374e-31	-2.14168	0.006	0.024	7.49312e-27	5.15179e-13	-0.229898	1	1	1.73595e-08
Klf12	6.1923e-85	-0.673535	0.344	0.446	2.08656e-80	5.28997e-13	-0.527903	1	1	1.78251e-08
Paxx	7.78971e-42	-1.1241	0.028	0.064	2.62482e-37	5.36036e-13	-0.333442	1	1	1.80623e-08
Marchf4	2.78381e-52	-0.838949	0.075	0.133	9.38031e-48	5.58069e-13	-0.444432	1	1	1.88047e-08
Trrap	1.94992e-52	-0.611524	0.117	0.186	6.57047e-48	5.76636e-13	-0.376304	1	1	1.94303e-08
Hmg20a	1.93551e-80	-0.64695	0.17	0.271	6.52191e-76	6.11535e-13	-0.427494	1	1	2.06063e-08
Afg1l	1.52213e-44	-1.26373	0.024	0.059	5.12898e-40	6.15415e-13	-0.355281	1	1	2.0737e-08
Fbxl3	1.90323e-53	-0.675896	0.096	0.162	6.41313e-49	6.20116e-13	-0.382452	1	1	2.08954e-08
Tafa5	3.613e-79	-0.536646	0.389	0.488	1.21744e-74	6.73051e-13	-0.517408	1	1	2.26791e-08
Metap1d	3.22533e-57	-0.678906	0.109	0.18	1.08681e-52	6.9929e-13	-0.409181	1	1	2.35633e-08
Mgll	7.6381e-56	-0.587019	0.144	0.221	2.57373e-51	7.09366e-13	-0.408421	1	1	2.39028e-08
Senp6	4.93878e-113	-0.634453	0.241	0.374	1.66417e-108	7.17588e-13	-0.475615	1	1	2.41799e-08
Sil1	3.93933e-54	-0.761222	0.081	0.143	1.3274e-49	7.34074e-13	-0.414714	1	1	2.47354e-08
Ksr2	5.41612e-95	-0.718311	0.166	0.274	1.82502e-90	7.41584e-13	-0.557639	1	1	2.49884e-08
Nalf1	4.06389e-257	-0.567056	0.704	0.821	1.36937e-252	8.09531e-13	-0.577441	1	1	2.7278e-08
Ano5	3.21245e-41	-1.28557	0.017	0.048	1.08247e-36	8.23965e-13	-0.354308	1	1	2.77643e-08
Tmsb10	1.75704e-108	-0.686314	0.217	0.343	5.92053e-104	8.66417e-13	-0.50458	1	1	2.91948e-08
Upf3a	4.13684e-37	-1.09604	0.02	0.051	1.39395e-32	8.67541e-13	-0.298199	1	1	2.92327e-08
Kbtbd11	1.21294e-45	-0.940877	0.041	0.085	4.08711e-41	8.82969e-13	-0.376221	1	1	2.97525e-08
Rabl3	1.32636e-35	-1.50046	0.012	0.036	4.4693e-31	9.00784e-13	-0.266301	1	1	3.03528e-08
Zfp827	1.5534e-108	-0.776606	0.163	0.279	5.23433e-104	9.03454e-13	-0.533303	1	1	3.04428e-08
Pan2	3.68138e-45	-1.16529	0.029	0.067	1.24048e-40	9.35784e-13	-0.345763	1	1	3.15322e-08
Snx15	2.53284e-40	-1.14889	0.024	0.057	8.53464e-36	9.9588e-13	-0.321586	1	1	3.35572e-08
Zfp804a	8.53885e-54	-0.630781	0.138	0.212	2.87725e-49	1.06692e-12	-0.507852	1	1	3.59509e-08
Tmem265	7.08176e-33	-1.51174	0.011	0.033	2.38627e-28	1.21552e-12	-0.242303	1	1	4.09581e-08
Gm4924	1.18694e-36	-1.20699	0.024	0.055	3.99952e-32	1.23751e-12	-0.30715	1	1	4.1699e-08
Cemip	1.86628e-85	-0.583202	0.286	0.398	6.2886e-81	1.24726e-12	-0.460505	1	1	4.20278e-08
Cd46	1.74968e-39	-1.18059	0.022	0.055	5.89571e-35	1.25781e-12	-0.342591	1	1	4.23831e-08
Rpgr	8.59079e-60	-0.937213	0.056	0.113	2.89475e-55	1.30542e-12	-0.426629	1	1	4.39875e-08
Sparc	6.49573e-65	-0.654078	0.119	0.199	2.1888e-60	1.64237e-12	-0.414269	1	1	5.53413e-08
Galnt14	1.15783e-29	-0.941822	0.031	0.061	3.90141e-25	1.65698e-12	-0.345235	1	1	5.58334e-08
Spon1	3.4838e-41	-0.669282	0.136	0.197	1.1739e-36	1.76357e-12	-0.471011	1	1	5.94254e-08
Tada3	1.01378e-39	-1.14448	0.022	0.055	3.41603e-35	1.87922e-12	-0.316889	1	1	6.33224e-08
Slc43a2	9.05238e-70	-0.932455	0.068	0.136	3.05029e-65	1.88822e-12	-0.491022	1	1	6.36255e-08
Opcml	2.49397e-152	-0.670343	0.533	0.657	8.4037e-148	1.90731e-12	-0.658533	1	1	6.42687e-08
Lrrc49	7.23685e-68	-0.868285	0.079	0.149	2.43853e-63	1.94661e-12	-0.500695	1	1	6.55929e-08
Abcb7	5.64503e-54	-0.824729	0.065	0.122	1.90215e-49	1.95062e-12	-0.389501	1	1	6.5728e-08
Mbp	3.02952e-46	-0.72398	0.072	0.126	1.02083e-41	2.02454e-12	-0.38709	1	1	6.82189e-08
Tenm1	5.89217e-122	-0.675785	0.543	0.606	1.98543e-117	2.02938e-12	-0.664503	1	1	6.83818e-08
Srcin1	1.26251e-84	-0.574949	0.243	0.355	4.25415e-80	2.06508e-12	-0.46942	1	1	6.9585e-08
Gabra1	9.73664e-32	-0.575675	0.098	0.146	3.28086e-27	2.11214e-12	-0.419952	1	1	7.11708e-08
2610008E11Rik	6.63684e-56	-0.599023	0.119	0.192	2.23635e-51	2.1281e-12	-0.377616	1	1	7.17084e-08
Klhl33	6.99951e-31	-2.1418	0.004	0.021	2.35855e-26	2.25118e-12	-0.216732	1	1	7.58559e-08
Adcy1	3.51298e-50	-0.52411	0.19	0.267	1.18373e-45	2.34196e-12	-0.48324	1	1	7.89148e-08
Kif13a	3.75951e-69	-0.682994	0.132	0.216	1.26681e-64	2.3701e-12	-0.440168	1	1	7.9863e-08
Slc9a8	2.31508e-41	-0.730758	0.066	0.115	7.80089e-37	2.46346e-12	-0.35806	1	1	8.30087e-08
Dpysl3	9.43441e-46	-0.603021	0.124	0.189	3.17902e-41	2.46734e-12	-0.362707	1	1	8.31395e-08
Trim39	1.70358e-34	-1.19282	0.019	0.047	5.74038e-30	2.57335e-12	-0.2797	1	1	8.67115e-08
Igfbp7	2.26461e-36	-1.03386	0.023	0.054	7.63081e-32	2.84651e-12	-0.293059	1	1	9.5916e-08
Ptprj	6.37717e-77	-0.640025	0.343	0.437	2.14885e-72	2.91899e-12	-0.572882	1	1	9.83584e-08
Igdcc4	8.43131e-32	-1.02626	0.036	0.069	2.84101e-27	2.94218e-12	-0.344798	1	1	9.91398e-08
Gmds	2.97046e-61	-0.537162	0.139	0.222	1.00093e-56	3.32117e-12	-0.412287	1	1	1.1191e-07
Pced1a	3.52741e-33	-1.61611	0.01	0.031	1.1886e-28	3.33436e-12	-0.241608	1	1	1.12355e-07
Tcaim	6.094e-34	-0.978521	0.027	0.058	2.05344e-29	3.55486e-12	-0.305638	1	1	1.19785e-07
Cacna1c	6.17522e-226	-0.630626	0.593	0.737	2.0808e-221	3.68737e-12	-0.560846	1	1	1.2425e-07
Nt5c2	1.35828e-52	-0.514722	0.158	0.237	4.57685e-48	3.70999e-12	-0.384465	1	1	1.25012e-07
Kdm8	2.51674e-28	-1.59181	0.007	0.026	8.48039e-24	3.80208e-12	-0.218443	1	1	1.28115e-07
Fam171a1	2.2354e-62	-0.802076	0.07	0.135	7.53241e-58	3.80341e-12	-0.431611	1	1	1.2816e-07
Rnpc3	1.45901e-69	-0.512624	0.21	0.309	4.91627e-65	4.05229e-12	-0.398866	1	1	1.36546e-07
Stn1	1.12651e-29	-1.4542	0.011	0.031	3.7959e-25	4.15004e-12	-0.235215	1	1	1.3984e-07
mt-Co1	0	-1.527	0.117	0.327	0	4.24488e-12	-1.09367	1	1	1.43035e-07
Nasp	1.41281e-80	-0.69502	0.162	0.261	4.76059e-76	4.29278e-12	-0.508561	1	1	1.4465e-07
Naaladl2	1.98178e-55	-0.592877	0.144	0.22	6.67781e-51	4.73719e-12	-0.413866	1	1	1.59624e-07
Macf1	4.37777e-223	-0.523837	0.67	0.787	1.47513e-218	4.8287e-12	-0.520733	1	1	1.62708e-07
Brsk2	5.09592e-70	-0.735791	0.133	0.217	1.71712e-65	4.83554e-12	-0.433941	1	1	1.62938e-07
Gng3	1.39678e-44	-0.533798	0.096	0.155	4.70659e-40	5.35576e-12	-0.354298	1	1	1.80468e-07
Iws1	1.18448e-52	-0.606327	0.116	0.186	3.99121e-48	5.40141e-12	-0.386001	1	1	1.82006e-07
Zfp846	8.65234e-44	-0.747725	0.057	0.105	2.91549e-39	5.45594e-12	-0.360946	1	1	1.83843e-07
Smc1a	1.30578e-55	-0.632137	0.121	0.194	4.39996e-51	5.54568e-12	-0.380823	1	1	1.86867e-07
Gpr173	7.20639e-35	-0.902245	0.037	0.073	2.42826e-30	5.5857e-12	-0.324021	1	1	1.88216e-07
Atp2b2	5.22231e-133	-0.516832	0.494	0.628	1.75971e-128	5.69419e-12	-0.502961	1	1	1.91871e-07
Hhat	2.67949e-29	-2.1022	0.005	0.021	9.02881e-25	5.80764e-12	-0.201635	1	1	1.95694e-07
Clvs1	7.11868e-150	-0.712003	0.331	0.48	2.39871e-145	5.84245e-12	-0.55365	1	1	1.96867e-07
Sephs1	1.28696e-40	-1.13968	0.026	0.06	4.33654e-36	5.93e-12	-0.325965	1	1	1.99817e-07
Kptn	1.88009e-32	-1.38953	0.014	0.038	6.33514e-28	6.41618e-12	-0.253018	1	1	2.16199e-07
Cdin1	7.49563e-38	-0.936558	0.034	0.071	2.52573e-33	6.49228e-12	-0.34005	1	1	2.18764e-07
Cwc22	9.38166e-52	-0.823741	0.057	0.111	3.16124e-47	6.57335e-12	-0.377932	1	1	2.21496e-07
Pcyt1b	3.71154e-31	-1.22066	0.018	0.043	1.25064e-26	6.74815e-12	-0.274666	1	1	2.27386e-07
Ecd	4.60483e-42	-0.909804	0.04	0.081	1.55164e-37	6.91222e-12	-0.33329	1	1	2.32914e-07
Dele1	1.23291e-40	-0.904152	0.038	0.078	4.15441e-36	7.04734e-12	-0.324527	1	1	2.37467e-07
Zfp414	3.68773e-38	-1.3428	0.015	0.043	1.24262e-33	7.07142e-12	-0.288506	1	1	2.38279e-07
Arfgef3	3.87455e-52	-0.562876	0.156	0.232	1.30557e-47	7.21274e-12	-0.430313	1	1	2.43041e-07
Klhl3	3.83675e-49	-0.8929	0.054	0.104	1.29283e-44	7.34813e-12	-0.423802	1	1	2.47602e-07
Prom1	2.73423e-35	-0.865903	0.037	0.073	9.21327e-31	7.41504e-12	-0.357946	1	1	2.49857e-07
Nfyc	1.50835e-66	-0.67226	0.114	0.193	5.08255e-62	7.5677e-12	-0.421766	1	1	2.55001e-07
Sco2	1.5051e-29	-1.43705	0.009	0.029	5.07157e-25	7.72813e-12	-0.219955	1	1	2.60407e-07
Apba2	1.74525e-170	-0.639898	0.426	0.587	5.88079e-166	8.3691e-12	-0.565944	1	1	2.82005e-07
Kmt5b	0	-2.46236	0.046	0.251	0	8.65051e-12	-1.33625	1	1	2.91487e-07
Atpif1	8.6671e-52	-0.562545	0.139	0.212	2.92047e-47	9.22424e-12	-0.365687	1	1	3.1082e-07
Dnajb12	1.43989e-40	-0.876606	0.042	0.083	4.85185e-36	9.23607e-12	-0.336924	1	1	3.11218e-07
Hectd1	2.38247e-61	-0.519114	0.167	0.255	8.02797e-57	9.53214e-12	-0.370088	1	1	3.21195e-07
Hp1bp3	3.55148e-48	-0.571818	0.107	0.172	1.19671e-43	9.61063e-12	-0.359022	1	1	3.2384e-07
Uqcc1	8.85462e-51	-0.808973	0.049	0.099	2.98365e-46	9.79214e-12	-0.382238	1	1	3.29956e-07
Neil1	1.80676e-29	-1.76562	0.006	0.023	6.08806e-25	9.8507e-12	-0.202094	1	1	3.31929e-07
Crtc1	9.51266e-41	-0.737539	0.064	0.112	3.20539e-36	9.96795e-12	-0.346183	1	1	3.3588e-07
Zfp57	4.60552e-56	-0.61524	0.128	0.202	1.55188e-51	1.08189e-11	-0.364849	1	1	3.64553e-07
St7	1.26337e-107	-0.716459	0.197	0.318	4.25707e-103	1.40633e-11	-0.52241	1	1	4.73878e-07
Mfsd8	1.38616e-31	-1.24609	0.015	0.039	4.67079e-27	1.50008e-11	-0.256059	1	1	5.05466e-07
Zfp638	1.09372e-119	-0.536157	0.341	0.489	3.68539e-115	1.53091e-11	-0.454154	1	1	5.15854e-07
C2cd3	2.24683e-59	-1.05364	0.053	0.109	7.57091e-55	1.5772e-11	-0.431137	1	1	5.31453e-07
Traf3ip3	1.89521e-24	-2.09351	0.004	0.017	6.38609e-20	1.64386e-11	-0.169962	1	1	5.53916e-07
Cntnap5c	1.55464e-33	-0.713594	0.068	0.111	5.2385e-29	1.64954e-11	-0.422814	1	1	5.55829e-07
Ttc7b	4.021e-74	-0.638516	0.147	0.239	1.35492e-69	1.6522e-11	-0.424319	1	1	5.56725e-07
Dcp1b	1.62914e-50	-0.925342	0.046	0.095	5.48955e-46	1.66354e-11	-0.381336	1	1	5.60546e-07
Srsf5	3.38325e-65	-0.522629	0.188	0.282	1.14002e-60	1.6671e-11	-0.395658	1	1	5.61747e-07
Nup37	9.01843e-33	-1.19124	0.016	0.041	3.03885e-28	1.68489e-11	-0.26784	1	1	5.67739e-07
Unc5c	0	-0.768594	0.877	0.926	0	1.79387e-11	-0.751473	1	1	6.04462e-07
Plekha6	1.15004e-71	-0.902337	0.102	0.18	3.87517e-67	1.82546e-11	-0.490643	1	1	6.15107e-07
Atxn7	6.14287e-74	-0.789432	0.097	0.176	2.0699e-69	2.03111e-11	-0.455619	1	1	6.84403e-07
Srcap	4.48314e-305	-1.80513	0.069	0.243	1.51064e-300	2.05058e-11	-1.06495	1	1	6.90964e-07
Sytl2	9.47192e-40	-1.11935	0.023	0.056	3.19166e-35	2.23533e-11	-0.367551	1	1	7.53216e-07
Chn2	8.86158e-85	-0.754085	0.357	0.44	2.986e-80	2.30727e-11	-0.67468	1	1	7.77458e-07
Ing5	1.07169e-28	-1.58326	0.01	0.029	3.61115e-24	2.36347e-11	-0.228488	1	1	7.96393e-07
Ppp2r2b	1.9752e-147	-0.709807	0.541	0.663	6.65562e-143	2.417e-11	-0.620961	1	1	8.14433e-07
Elp6	9.3622e-30	-1.27539	0.014	0.037	3.15469e-25	2.4563e-11	-0.249628	1	1	8.27675e-07
Rdh5	1.42755e-30	-1.26297	0.018	0.043	4.81027e-26	2.50572e-11	-0.265662	1	1	8.44329e-07
Rbmx	5.88784e-69	-0.610447	0.156	0.246	1.98396e-64	2.54328e-11	-0.41271	1	1	8.56985e-07
Ercc6l2	7.56346e-37	-0.717228	0.059	0.103	2.54858e-32	2.67982e-11	-0.326355	1	1	9.02992e-07
Nebl	1.00307e-45	-0.584835	0.475	0.516	3.37994e-41	2.72108e-11	-0.526272	1	1	9.16896e-07
Ap1m1	2.53594e-42	-1.03881	0.032	0.07	8.54512e-38	2.78271e-11	-0.321026	1	1	9.37664e-07
Dgkd	8.3786e-74	-0.503044	0.262	0.369	2.82325e-69	2.79492e-11	-0.432232	1	1	9.41777e-07
Hjurp	1.2737e-37	-0.822074	0.058	0.101	4.29186e-33	2.88022e-11	-0.390521	1	1	9.70518e-07
Med23	1.98198e-44	-0.738268	0.053	0.101	6.67848e-40	2.96324e-11	-0.339857	1	1	9.98492e-07
Mtx2	2.57586e-42	-0.750135	0.052	0.098	8.67961e-38	3.00394e-11	-0.337911	1	1	1.01221e-06
Snca	1.52946e-71	-0.560632	0.275	0.374	5.15365e-67	3.0375e-11	-0.50674	1	1	1.02351e-06
Efcab5	4.35602e-28	-1.21987	0.013	0.034	1.4678e-23	3.08058e-11	-0.23631	1	1	1.03803e-06
Mettl22	2.72094e-29	-1.48854	0.01	0.031	9.16848e-25	3.10705e-11	-0.226251	1	1	1.04695e-06
Slc25a53	3.6845e-32	-1.01029	0.026	0.055	1.24153e-27	3.23814e-11	-0.287694	1	1	1.09112e-06
Vps41	2.16334e-60	-0.579796	0.132	0.212	7.28959e-56	3.29305e-11	-0.398803	1	1	1.10963e-06
Golga1	1.98559e-53	-0.618107	0.124	0.195	6.69065e-49	3.38988e-11	-0.369027	1	1	1.14226e-06
Abl2	1.43959e-72	-0.667396	0.149	0.239	4.85085e-68	3.52321e-11	-0.447472	1	1	1.18718e-06
Arid1b	2.37636e-128	-0.56423	0.39	0.534	8.00739e-124	3.56724e-11	-0.465933	1	1	1.20202e-06
Ptpre	4.92263e-31	-0.555039	0.074	0.118	1.65873e-26	3.66881e-11	-0.365775	1	1	1.23624e-06
Lrrc4b	1.66464e-39	-0.6664	0.067	0.115	5.60916e-35	3.84272e-11	-0.331682	1	1	1.29484e-06
Wdfy3	3.97522e-169	-0.720814	0.3	0.466	1.33949e-164	3.94302e-11	-0.570859	1	1	1.32864e-06
Zmynd11	4.73741e-89	-0.567764	0.234	0.35	1.59632e-84	3.97153e-11	-0.425284	1	1	1.33825e-06
Pdss2	2.15499e-80	-0.698425	0.135	0.229	7.26145e-76	4.17958e-11	-0.463394	1	1	1.40835e-06
Adamts18	0	-1.90143	0.214	0.498	0	4.1936e-11	-1.62567	1	1	1.41308e-06
Adgrl3	4.3928e-202	-0.503677	0.703	0.806	1.4802e-197	4.21427e-11	-0.480289	1	1	1.42004e-06
Cog1	7.69745e-49	-0.863475	0.058	0.109	2.59373e-44	4.21517e-11	-0.380105	1	1	1.42034e-06
Dpp6	1.35012e-134	-0.530596	0.594	0.696	4.54936e-130	4.43523e-11	-0.495366	1	1	1.4945e-06
Cars2	3.18086e-37	-1.16504	0.022	0.053	1.07182e-32	4.73757e-11	-0.295436	1	1	1.59637e-06
Pex7	2.72484e-34	-0.772096	0.045	0.083	9.18164e-30	5.0521e-11	-0.31172	1	1	1.70236e-06
Zmynd8	0	-1.49333	0.128	0.342	0	5.10248e-11	-1.10332	1	1	1.71933e-06
Sptbn4	3.92175e-63	-0.552122	0.226	0.318	1.32147e-58	5.52919e-11	-0.457968	1	1	1.86312e-06
Gab1	6.22309e-78	-0.674325	0.246	0.345	2.09693e-73	5.54682e-11	-0.501539	1	1	1.86906e-06
Klhl23	1.18818e-38	-0.623696	0.067	0.114	4.00369e-34	5.61853e-11	-0.327995	1	1	1.89322e-06
Fam135b	9.87761e-32	-0.782742	0.034	0.067	3.32836e-27	5.64712e-11	-0.387435	1	1	1.90285e-06
Kcnmb4	2.20379e-56	-0.600768	0.158	0.237	7.42588e-52	5.77852e-11	-0.390472	1	1	1.94713e-06
Armh3	1.69818e-57	-0.666793	0.105	0.175	5.72217e-53	5.92818e-11	-0.385415	1	1	1.99756e-06
Marchf1	1.66199e-120	-0.602673	0.443	0.573	5.60025e-116	6.01047e-11	-0.493469	1	1	2.02529e-06
Gucy1a2	6.34704e-75	-0.571949	0.2	0.301	2.1387e-70	6.10882e-11	-0.414641	1	1	2.05843e-06
Parn	6.72846e-37	-0.770091	0.045	0.085	2.26722e-32	6.57954e-11	-0.315228	1	1	2.21704e-06
Frrs1l	9.34215e-49	-0.547666	0.123	0.191	3.14793e-44	6.60034e-11	-0.365083	1	1	2.22405e-06
Mzf1	8.4616e-25	-1.67037	0.005	0.02	2.85122e-20	6.90931e-11	-0.18342	1	1	2.32816e-06
Ap4m1	3.69339e-33	-1.04487	0.022	0.051	1.24452e-28	6.94454e-11	-0.281925	1	1	2.34003e-06
Zzz3	6.48897e-68	-0.659547	0.124	0.206	2.18652e-63	6.98092e-11	-0.417421	1	1	2.35229e-06
Slco5a1	1.11038e-33	-0.928718	0.04	0.076	3.74152e-29	7.45979e-11	-0.314026	1	1	2.51365e-06
Adamtsl3	3.37095e-133	-1.76798	0.049	0.14	1.13587e-128	8.34019e-11	-0.905637	1	1	2.81031e-06
Snw1	5.56438e-40	-0.625996	0.068	0.117	1.87497e-35	8.76059e-11	-0.326052	1	1	2.95197e-06
Slc13a1	2.92728e-27	-1.62672	0.008	0.026	9.86376e-23	9.1394e-11	-0.208696	1	1	3.07961e-06
Msl1	2.28725e-39	-0.676052	0.068	0.116	7.70713e-35	9.25987e-11	-0.327458	1	1	3.1202e-06
Brd9	1.17021e-64	-0.777389	0.08	0.149	3.94314e-60	9.26033e-11	-0.428432	1	1	3.12036e-06
Plp1	6.81018e-46	-0.715158	0.066	0.118	2.29476e-41	9.29858e-11	-0.353816	1	1	3.13325e-06
Nedd4l	2.33574e-175	-0.504098	0.642	0.761	7.87053e-171	9.35241e-11	-0.468513	1	1	3.15139e-06
Nrxn1	0	-0.60918	0.905	0.961	0	9.94306e-11	-0.5774	1	1	3.35042e-06
Scn8a	3.17478e-115	-0.508158	0.404	0.542	1.06977e-110	9.99062e-11	-0.406427	1	1	3.36644e-06
Fam78b	3.42461e-53	-0.656644	0.128	0.199	1.15396e-48	1.1312e-10	-0.444868	1	1	3.81168e-06
Odf2l	1.46451e-36	-0.991355	0.03	0.065	4.93482e-32	1.15545e-10	-0.312511	1	1	3.8934e-06
mt-Nd3	4.67145e-38	-1.34302	0.014	0.042	1.57409e-33	1.16337e-10	-0.279011	1	1	3.92009e-06
Inpp1	1.95699e-44	-1.06448	0.031	0.07	6.59427e-40	1.22439e-10	-0.340639	1	1	4.1257e-06
Xndc1	3.98838e-44	-0.852514	0.059	0.108	1.34393e-39	1.22644e-10	-0.367035	1	1	4.13261e-06
Odr4	3.69074e-32	-0.961589	0.027	0.057	1.24363e-27	1.2269e-10	-0.277756	1	1	4.13417e-06
Apc2	1.53857e-38	-0.642992	0.081	0.131	5.18437e-34	1.22891e-10	-0.320768	1	1	4.14094e-06
Glra2	6.90894e-35	-0.674052	0.077	0.124	2.32804e-30	1.2643e-10	-0.396781	1	1	4.26017e-06
Camk4	1.13654e-111	-0.651852	0.455	0.549	3.82968e-107	1.26679e-10	-0.626082	1	1	4.26858e-06
Prss36	1.21852e-31	-1.23438	0.014	0.038	4.10593e-27	1.26997e-10	-0.245204	1	1	4.2793e-06
Ctbp1	3.49302e-36	-0.900984	0.033	0.068	1.17701e-31	1.34644e-10	-0.290454	1	1	4.53698e-06
Zbtb18	3.43109e-65	-0.541432	0.195	0.288	1.15614e-60	1.37219e-10	-0.409164	1	1	4.62373e-06
Septin1	3.67793e-38	-0.733556	0.07	0.117	1.23932e-33	1.4054e-10	-0.324204	1	1	4.73562e-06
Chd7	0	-0.707678	0.708	0.858	0	1.47276e-10	-0.626343	1	1	4.96263e-06
Zfp385b	1.26804e-91	-0.644032	0.403	0.497	4.27279e-87	1.58858e-10	-0.595945	1	1	5.35287e-06
Neurod2	7.29424e-41	-0.502525	0.144	0.208	2.45787e-36	1.6092e-10	-0.334308	1	1	5.42236e-06
Gm3854	6.0007e-24	-2.33015	0.003	0.015	2.02199e-19	1.66332e-10	-0.151439	1	1	5.60472e-06
Mrpl45	1.07334e-29	-1.2075	0.015	0.038	3.61674e-25	1.67485e-10	-0.23601	1	1	5.64357e-06
Katnal1	2.92261e-34	-1.03764	0.023	0.052	9.84803e-30	1.6883e-10	-0.281686	1	1	5.68889e-06
Asb3	6.04281e-49	-0.621902	0.117	0.183	2.03618e-44	1.76473e-10	-0.354747	1	1	5.94644e-06
Zfp810	8.76406e-62	-0.864425	0.069	0.133	2.95314e-57	1.9954e-10	-0.42666	1	1	6.72371e-06
Btrc	3.1696e-79	-0.60959	0.174	0.275	1.06803e-74	2.02597e-10	-0.448922	1	1	6.82669e-06
Vps51	3.60526e-25	-1.64161	0.006	0.022	1.21483e-20	2.04413e-10	-0.183179	1	1	6.88791e-06
Zfp438	7.25493e-37	-0.867164	0.037	0.073	2.44462e-32	2.04435e-10	-0.309517	1	1	6.88864e-06
Kif14	1.23061e-20	-0.961564	0.021	0.041	4.14666e-16	2.06696e-10	-0.275333	1	1	6.96482e-06
Rai2	7.18817e-51	-0.692692	0.114	0.18	2.42212e-46	2.11576e-10	-0.390978	1	1	7.12926e-06
Pde3b	1.10538e-97	-0.533735	0.331	0.456	3.7247e-93	2.17007e-10	-0.437967	1	1	7.31227e-06
Samd14	1.40237e-40	-0.7138	0.066	0.115	4.72544e-36	2.18824e-10	-0.358798	1	1	7.37351e-06
Adam19	9.5222e-36	-0.712663	0.051	0.093	3.2086e-31	2.24098e-10	-0.350857	1	1	7.55119e-06
Zfp74	7.76992e-36	-1.07831	0.026	0.058	2.61815e-31	2.2449e-10	-0.301155	1	1	7.56441e-06
Cisd2	1.56378e-43	-0.532509	0.131	0.196	5.26932e-39	2.25305e-10	-0.325061	1	1	7.59188e-06
Srsf7	1.40088e-73	-0.556412	0.2	0.301	4.7204e-69	2.47337e-10	-0.418055	1	1	8.33425e-06
Serp2	4.23129e-37	-0.809864	0.045	0.084	1.42578e-32	2.55628e-10	-0.31761	1	1	8.61365e-06
Gabra6	1.25419e-208	-2.55216	0.039	0.154	4.22611e-204	2.56397e-10	-1.37301	1	1	8.63955e-06
Samd10	3.69564e-27	-1.35233	0.013	0.033	1.24528e-22	2.6704e-10	-0.223731	1	1	8.99819e-06
Mfap4	6.28011e-42	-0.760885	0.094	0.149	2.11615e-37	2.72042e-10	-0.452437	1	1	9.16672e-06
Catsper2	2.09694e-31	-0.992369	0.028	0.057	7.06584e-27	2.84742e-10	-0.272723	1	1	9.59466e-06
Zfp950	2.48368e-54	-0.65693	0.101	0.168	8.369e-50	2.89367e-10	-0.383447	1	1	9.7505e-06
Dlgap1	4.53946e-177	-0.551539	0.698	0.778	1.52962e-172	2.9337e-10	-0.560256	1	1	9.88539e-06
Thap3	1.82832e-46	-0.613181	0.094	0.155	6.1607e-42	2.97656e-10	-0.354073	1	1	1.00298e-05
Nsd1	1.51018e-136	-0.544845	0.405	0.56	5.08869e-132	2.99562e-10	-0.469654	1	1	1.0094e-05
Serping1	3.88988e-27	-1.11443	0.016	0.038	1.31073e-22	3.04762e-10	-0.240182	1	1	1.02693e-05
Rnf150	9.39154e-84	-0.65685	0.191	0.295	3.16457e-79	3.06934e-10	-0.470745	1	1	1.03424e-05
Mpzl3	6.8583e-21	-2.68007	0.002	0.012	2.31097e-16	3.19537e-10	-0.135009	1	1	1.07671e-05
Cep63	2.50315e-27	-1.00233	0.023	0.049	8.43462e-23	3.38664e-10	-0.26022	1	1	1.14116e-05
Zfp738	4.65354e-35	-0.748737	0.045	0.084	1.56806e-30	3.39345e-10	-0.305928	1	1	1.14346e-05
2210016L21Rik	3.85513e-34	-0.653231	0.052	0.092	1.29902e-29	3.40086e-10	-0.309985	1	1	1.14596e-05
Coq2	3.1929e-32	-0.676222	0.05	0.088	1.07588e-27	3.41982e-10	-0.296686	1	1	1.15234e-05
Ky	2.18207e-25	-1.65105	0.006	0.022	7.35269e-21	3.51964e-10	-0.192725	1	1	1.18598e-05
Shc2	2.09001e-27	-1.09672	0.025	0.051	7.04249e-23	3.5653e-10	-0.259345	1	1	1.20136e-05
Mpdu1	5.56549e-34	-0.767393	0.037	0.072	1.87535e-29	3.66613e-10	-0.298161	1	1	1.23534e-05
Slc29a1	2.44286e-64	-0.755158	0.108	0.183	8.23145e-60	3.8144e-10	-0.447011	1	1	1.2853e-05
Dmac2	1.92899e-28	-1.25199	0.015	0.037	6.49993e-24	3.89664e-10	-0.241101	1	1	1.31301e-05
Dnajc7	1.41658e-45	-0.501184	0.127	0.194	4.77332e-41	4.0397e-10	-0.323307	1	1	1.36122e-05
Atxn7l1	5.58165e-62	-0.674383	0.108	0.184	1.88079e-57	4.15057e-10	-0.425079	1	1	1.39858e-05
Rapgef4	1.20828e-234	-1.34432	0.154	0.323	4.07142e-230	4.23072e-10	-1.05359	1	1	1.42558e-05
mt-Co3	0	-1.48829	0.163	0.415	0	4.26522e-10	-1.14867	1	1	1.43721e-05
Pde4dip	1.34901e-106	-0.590414	0.276	0.407	4.54563e-102	4.35132e-10	-0.487937	1	1	1.46622e-05
Zdhhc22	2.07537e-30	-1.10394	0.015	0.039	6.99316e-26	4.373e-10	-0.250072	1	1	1.47353e-05
Ank3	0	-0.62513	0.81	0.924	0	4.49645e-10	-0.567281	1	1	1.51512e-05
Map3k12	8.88757e-40	-0.591628	0.084	0.137	2.99475e-35	4.56635e-10	-0.334731	1	1	1.53868e-05
Kcnq3	3.36133e-58	-0.593489	0.187	0.27	1.13263e-53	4.8876e-10	-0.470559	1	1	1.64693e-05
Plekhm3	9.61979e-52	-0.718885	0.07	0.128	3.24148e-47	5.35637e-10	-0.382016	1	1	1.80488e-05
Mgat3	4.27087e-43	-0.71598	0.086	0.141	1.43911e-38	5.6408e-10	-0.384237	1	1	1.90072e-05
Dock11	3.33437e-52	-0.579496	0.181	0.259	1.12355e-47	5.73825e-10	-0.400198	1	1	1.93356e-05
Galnt11	8.17253e-42	-0.596432	0.099	0.156	2.75382e-37	5.99992e-10	-0.322108	1	1	2.02173e-05
Smarca4	1.52261e-67	-0.579927	0.163	0.254	5.13057e-63	6.38104e-10	-0.411667	1	1	2.15016e-05
Hcfc1	2.77006e-32	-0.695354	0.047	0.084	9.334e-28	6.72985e-10	-0.293377	1	1	2.26769e-05
Kcnh8	2.80343e-40	-0.903376	0.065	0.111	9.44643e-36	6.73927e-10	-0.373212	1	1	2.27087e-05
Map2k5	1.0892e-58	-0.684743	0.107	0.179	3.67016e-54	6.75471e-10	-0.411557	1	1	2.27607e-05
Zfpm2	7.0458e-158	-0.568917	0.791	0.848	2.37415e-153	6.87929e-10	-0.500686	1	1	2.31804e-05
Ighmbp2	2.26814e-32	-1.17059	0.016	0.042	7.64273e-28	7.86023e-10	-0.259877	1	1	2.64858e-05
Mthfd2l	2.15142e-39	-0.747661	0.053	0.097	7.24941e-35	7.96203e-10	-0.32789	1	1	2.68288e-05
Nr1d2	1.18913e-30	-0.8497	0.027	0.057	4.0069e-26	8.73723e-10	-0.276309	1	1	2.9441e-05
Ctla2a	2.23374e-22	-2.06983	0.004	0.016	7.52683e-18	9.10763e-10	-0.153037	1	1	3.06891e-05
Med6	1.2972e-35	-0.880335	0.036	0.072	4.37106e-31	9.16876e-10	-0.291718	1	1	3.08951e-05
1810024B03Rik	5.14408e-21	-2.64691	0.002	0.013	1.73335e-16	9.93515e-10	-0.136969	1	1	3.34775e-05
Trpv2	2.7412e-25	-0.979553	0.025	0.05	9.23676e-21	9.95795e-10	-0.251234	1	1	3.35543e-05
Phactr1	0	-1.41888	0.362	0.702	0	1.00753e-09	-1.31375	1	1	3.39497e-05
Usf2	4.9439e-27	-0.953669	0.021	0.046	1.6659e-22	1.01018e-09	-0.243269	1	1	3.40391e-05
L1cam	1.23405e-40	-0.57956	0.128	0.189	4.15827e-36	1.0115e-09	-0.316211	1	1	3.40836e-05
mt-Atp6	4.71756e-257	-1.57361	0.08	0.241	1.58963e-252	1.0143e-09	-0.970099	1	1	3.41778e-05
Ice2	2.50611e-33	-1.00591	0.029	0.06	8.44459e-29	1.06729e-09	-0.290135	1	1	3.59635e-05
Ttc39c	6.16934e-41	-0.560207	0.103	0.16	2.07882e-36	1.11126e-09	-0.335805	1	1	3.7445e-05
Ankle2	1.35659e-37	-0.642537	0.065	0.111	4.57116e-33	1.12494e-09	-0.309347	1	1	3.7906e-05
Tmem223	1.38598e-35	-0.61261	0.071	0.117	4.67019e-31	1.13519e-09	-0.308654	1	1	3.82514e-05
Ints6	1.41938e-64	-0.758272	0.093	0.166	4.78274e-60	1.15002e-09	-0.433969	1	1	3.87512e-05
Gng11	8.56069e-22	-1.76556	0.004	0.016	2.88461e-17	1.25634e-09	-0.153174	1	1	4.23335e-05
Zfp219	8.81569e-28	-0.916865	0.024	0.05	2.97054e-23	1.31404e-09	-0.244961	1	1	4.42779e-05
Ccdc12	2.78575e-38	-0.87597	0.045	0.085	9.38688e-34	1.3355e-09	-0.310154	1	1	4.50011e-05
Tead2	6.0254e-31	-1.28842	0.017	0.041	2.03032e-26	1.43511e-09	-0.269507	1	1	4.83573e-05
1110038F14Rik	2.57382e-29	-1.00131	0.021	0.047	8.67275e-25	1.48372e-09	-0.249507	1	1	4.99954e-05
Cacng2	1.34681e-73	-0.607948	0.176	0.272	4.53822e-69	1.57343e-09	-0.440329	1	1	5.30182e-05
Lrrc4c	3.56131e-94	-0.563547	0.669	0.703	1.20002e-89	1.57429e-09	-0.567391	1	1	5.30473e-05
Glt1d1	1.61201e-31	-1.24035	0.015	0.039	5.43182e-27	1.57834e-09	-0.254729	1	1	5.31837e-05
Jph4	9.49439e-42	-0.510284	0.133	0.197	3.19923e-37	1.65361e-09	-0.35016	1	1	5.57201e-05
Rdh14	2.08167e-30	-0.945186	0.025	0.053	7.01438e-26	1.68339e-09	-0.255806	1	1	5.67234e-05
Cntnap1	6.91847e-35	-0.933026	0.033	0.067	2.33125e-30	1.74423e-09	-0.288336	1	1	5.87737e-05
Syt9	5.3383e-73	-0.620559	0.197	0.293	1.79879e-68	1.79884e-09	-0.424284	1	1	6.06138e-05
Ldah	6.46332e-33	-0.66717	0.046	0.083	2.17788e-28	1.85894e-09	-0.290402	1	1	6.26388e-05
Fam131a	5.78389e-28	-0.763733	0.035	0.065	1.94894e-23	1.86167e-09	-0.272384	1	1	6.27309e-05
Peli2	1.22072e-220	-0.667205	0.589	0.728	4.11334e-216	1.87641e-09	-0.565554	1	1	6.32275e-05
Cacna1e	3.95851e-155	-0.513723	0.643	0.729	1.33386e-150	1.88727e-09	-0.469545	1	1	6.35935e-05
Nhlrc2	1.07654e-50	-0.635068	0.097	0.161	3.62751e-46	2.03217e-09	-0.365853	1	1	6.84759e-05
Kif4	6.33562e-22	-0.897567	0.037	0.063	2.13485e-17	2.07638e-09	-0.349802	1	1	6.99657e-05
Parpbp	1.34586e-17	-0.906565	0.018	0.035	4.53502e-13	2.14742e-09	-0.229613	1	1	7.23596e-05
Kazn	5.60145e-73	-0.531144	0.567	0.615	1.88746e-68	2.1877e-09	-0.48386	1	1	7.37168e-05
Isy1	7.3341e-30	-0.804976	0.043	0.077	2.4713e-25	2.2608e-09	-0.277138	1	1	7.61798e-05
Zfp384	5.03401e-32	-0.706063	0.049	0.086	1.69626e-27	2.26717e-09	-0.27853	1	1	7.63945e-05
Dyrk1b	9.25199e-25	-1.30373	0.013	0.033	3.11755e-20	2.30938e-09	-0.208448	1	1	7.7817e-05
Cops3	2.65446e-31	-0.58131	0.062	0.102	8.94446e-27	2.38648e-09	-0.290459	1	1	8.04147e-05
Secisbp2	1.38531e-42	-0.778599	0.061	0.109	4.66794e-38	2.43231e-09	-0.333477	1	1	8.19591e-05
Cpsf7	1.54047e-42	-0.538321	0.128	0.191	5.19076e-38	2.47195e-09	-0.310718	1	1	8.32948e-05
Rims1	1.59237e-239	-0.648473	0.575	0.74	5.36564e-235	2.551e-09	-0.602309	1	1	8.59583e-05
Igfbp5	1.59034e-33	-0.655815	0.063	0.106	5.3588e-29	2.55997e-09	-0.317229	1	1	8.62606e-05
Ing4	5.63255e-34	-0.648012	0.058	0.1	1.89794e-29	2.58548e-09	-0.303478	1	1	8.71204e-05
Rab11b	3.53328e-35	-0.612288	0.072	0.117	1.19057e-30	2.77551e-09	-0.290642	1	1	9.35237e-05
Depdc1b	7.87466e-19	-1.02315	0.016	0.033	2.65345e-14	2.80894e-09	-0.2194	1	1	9.46501e-05
Gin1	2.34905e-28	-0.796458	0.033	0.062	7.91537e-24	2.83222e-09	-0.258788	1	1	9.54346e-05
Ppp2r3c	7.91402e-27	-0.980584	0.024	0.05	2.66671e-22	2.86333e-09	-0.241615	1	1	9.64827e-05
Ralyl	4.18941e-66	-0.541551	0.534	0.6	1.41167e-61	2.9713e-09	-0.543838	1	1	0.000100121
Zfp653	3.9814e-27	-0.987906	0.022	0.047	1.34157e-22	3.00223e-09	-0.237704	1	1	0.000101163
Slco1c1	1.276e-26	-0.972808	0.018	0.04	4.29961e-22	3.14753e-09	-0.222352	1	1	0.000106059
Rmdn1	1.54544e-54	-0.54652	0.135	0.211	5.2075e-50	3.21739e-09	-0.355724	1	1	0.000108413
Acvr2b	2.36833e-26	-0.906345	0.031	0.059	7.98034e-22	3.28221e-09	-0.25354	1	1	0.000110597
Nubp1	8.52731e-24	-1.2478	0.009	0.025	2.87336e-19	3.30825e-09	-0.189892	1	1	0.000111475
Pygo1	2.6896e-34	-1.19214	0.021	0.049	9.06287e-30	3.35555e-09	-0.278914	1	1	0.000113069
Sbno2	3.41057e-31	-1.01668	0.022	0.05	1.14922e-26	3.39901e-09	-0.270687	1	1	0.000114533
Ckap2l	4.25612e-20	-0.968916	0.021	0.041	1.43414e-15	3.44717e-09	-0.246276	1	1	0.000116156
Mbd3	4.08829e-26	-1.05535	0.015	0.036	1.37759e-21	3.51132e-09	-0.223113	1	1	0.000118318
Zfp873	5.29513e-24	-1.38118	0.01	0.028	1.78425e-19	3.79446e-09	-0.20167	1	1	0.000127858
Zic2	1.79249e-55	-0.527728	0.181	0.263	6.03999e-51	3.80004e-09	-0.319634	1	1	0.000128046
Syne1	2.22121e-90	-0.543897	0.557	0.616	7.48458e-86	3.88712e-09	-0.509598	1	1	0.000130981
Gabrd	1.77845e-27	-0.627806	0.052	0.087	5.99266e-23	3.92705e-09	-0.337062	1	1	0.000132326
Arpp21	0	-1.57575	0.619	0.798	0	4.10435e-09	-1.50812	1	1	0.0001383
Cntrl	1.61348e-26	-0.529416	0.065	0.103	5.43678e-22	4.14516e-09	-0.285216	1	1	0.000139675
Lancl2	1.5986e-25	-0.868983	0.024	0.049	5.38664e-21	4.17731e-09	-0.241497	1	1	0.000140759
Fbxw17	8.88949e-29	-1.22669	0.015	0.038	2.9954e-24	4.42912e-09	-0.237578	1	1	0.000149244
Cacna1a	2.40415e-106	-0.526974	0.636	0.682	8.10103e-102	4.46838e-09	-0.528167	1	1	0.000150566
Ten1	2.60632e-23	-1.1645	0.016	0.036	8.78227e-19	4.5101e-09	-0.214337	1	1	0.000151972
Cox20	2.08708e-31	-0.989252	0.026	0.055	7.03263e-27	4.51793e-09	-0.264227	1	1	0.000152236
Irak1	4.51482e-26	-0.909251	0.025	0.05	1.52131e-21	4.9044e-09	-0.238117	1	1	0.000165259
Dguok	1.33882e-30	-0.666234	0.049	0.085	4.51128e-26	4.97275e-09	-0.277083	1	1	0.000167562
Tbc1d9b	9.17537e-41	-0.598279	0.086	0.14	3.09173e-36	4.98369e-09	-0.309838	1	1	0.00016793
Rbm3	6.77107e-42	-0.651913	0.071	0.122	2.28158e-37	5.10795e-09	-0.330745	1	1	0.000172118
Car3	3.7741e-15	-2.55503	0.002	0.01	1.27172e-10	5.23029e-09	-0.128366	1	1	0.00017624
Elavl4	1.30113e-51	-0.551865	0.16	0.237	4.38429e-47	5.28801e-09	-0.370152	1	1	0.000178185
Me3	2.43736e-185	-1.73902	0.063	0.184	8.21294e-181	5.28874e-09	-1.02066	1	1	0.000178209
Prr36	4.79319e-28	-1.25496	0.016	0.038	1.61511e-23	5.31955e-09	-0.226492	1	1	0.000179247
Mrtfb	2.69082e-33	-0.581819	0.079	0.126	9.06697e-29	5.45863e-09	-0.285844	1	1	0.000183934
Mdfic	1.31069e-16	-1.90974	0.003	0.013	4.41652e-12	5.63173e-09	-0.135007	1	1	0.000189767
Sptbn2	1.22046e-30	-0.595892	0.063	0.103	4.11247e-26	5.69835e-09	-0.283985	1	1	0.000192012
Rnls	1.04021e-15	-2.2274	0.002	0.011	3.50508e-11	5.75583e-09	-0.127583	1	1	0.000193948
St6galnac3	8.62369e-118	-0.619304	0.304	0.442	2.90584e-113	5.76269e-09	-0.518753	1	1	0.00019418
Tmem254	4.56507e-33	-0.927719	0.03	0.062	1.53825e-28	5.80704e-09	-0.28608	1	1	0.000195674
Nup210	1.6321e-33	-0.51816	0.07	0.115	5.49954e-29	5.9059e-09	-0.312329	1	1	0.000199005
Aim2	1.85571e-21	-0.68135	0.048	0.077	6.25302e-17	6.00176e-09	-0.283708	1	1	0.000202235
Ibtk	9.16111e-31	-0.726791	0.049	0.086	3.08693e-26	6.07177e-09	-0.278971	1	1	0.000204594
Kcnma1	1.12847e-58	-0.50462	0.219	0.309	3.80248e-54	6.09842e-09	-0.468649	1	1	0.000205492
Psg16	7.57108e-25	-1.39637	0.01	0.027	2.55115e-20	6.11922e-09	-0.210504	1	1	0.000206193
Slc44a5	1.78415e-37	-0.688341	0.098	0.15	6.01186e-33	6.51687e-09	-0.417957	1	1	0.000219593
Cmpk1	1.28291e-32	-0.698954	0.047	0.084	4.3229e-28	6.54402e-09	-0.299282	1	1	0.000220507
Nup205	2.50101e-34	-0.712408	0.057	0.099	8.4274e-30	6.68467e-09	-0.312556	1	1	0.000225247
Psph	1.00835e-24	-1.07744	0.014	0.034	3.39773e-20	6.70364e-09	-0.209436	1	1	0.000225886
Yju2	1.55793e-24	-0.985479	0.021	0.044	5.24962e-20	6.70752e-09	-0.226295	1	1	0.000226017
Dclre1a	9.76809e-24	-1.16588	0.012	0.03	3.29146e-19	7.20335e-09	-0.204864	1	1	0.000242724
Ank2	5.89801e-292	-0.528966	0.792	0.888	1.98739e-287	7.28741e-09	-0.49195	1	1	0.000245557
Bmi1	5.71244e-30	-1.06151	0.02	0.046	1.92487e-25	7.4804e-09	-0.261638	1	1	0.00025206
Lsm4	5.91858e-23	-0.96304	0.017	0.037	1.99432e-18	7.50083e-09	-0.211763	1	1	0.000252748
Ajm1	1.04529e-24	-0.998107	0.014	0.034	3.5222e-20	7.56178e-09	-0.211282	1	1	0.000254802
Ntn4	0	-1.72707	0.121	0.341	0	7.98652e-09	-1.1927	1	1	0.000269114
Adra2c	1.399e-23	-1.01211	0.016	0.036	4.71407e-19	8.19599e-09	-0.205729	1	1	0.000276172
Lnx1	4.1386e-34	-0.779266	0.041	0.077	1.39454e-29	8.37232e-09	-0.312667	1	1	0.000282114
Adcy3	1.75911e-27	-0.755402	0.033	0.063	5.92748e-23	8.41335e-09	-0.25876	1	1	0.000283496
Rapgef3	7.2052e-27	-1.0352	0.019	0.042	2.42787e-22	8.44671e-09	-0.240021	1	1	0.00028462
Eif2a	2.65328e-27	-0.67005	0.048	0.082	8.94049e-23	8.71517e-09	-0.270588	1	1	0.000293666
Lin9	6.92185e-27	-0.716203	0.049	0.083	2.33239e-22	9.08012e-09	-0.274077	1	1	0.000305964
Alkbh3	2.24086e-26	-0.757043	0.033	0.061	7.55081e-22	9.11693e-09	-0.256139	1	1	0.000307204
Prex2	1.07027e-34	-0.97595	0.026	0.057	3.60639e-30	9.16353e-09	-0.30923	1	1	0.000308774
Tenm2	6.5587e-135	-0.525739	0.628	0.735	2.21002e-130	9.40244e-09	-0.492957	1	1	0.000316825
Msra	2.1129e-195	-0.570723	0.598	0.741	7.11964e-191	9.48051e-09	-0.495225	1	1	0.000319455
Fbxo4	1.36089e-21	-1.24917	0.01	0.027	4.58567e-17	9.87219e-09	-0.185793	1	1	0.000332653
Efcab2	1.51141e-32	-1.01594	0.023	0.052	5.09286e-28	1.03599e-08	-0.276733	1	1	0.000349088
Farp1	2.0032e-46	-0.54962	0.131	0.199	6.75e-42	1.07402e-08	-0.359294	1	1	0.0003619
Acsf3	7.95458e-23	-1.17051	0.013	0.031	2.68038e-18	1.08141e-08	-0.195917	1	1	0.00036439
Sf3a1	5.92344e-29	-0.55944	0.062	0.101	1.99596e-24	1.08444e-08	-0.271409	1	1	0.000365413
Gosr1	3.82944e-33	-0.802223	0.048	0.086	1.29037e-28	1.09984e-08	-0.293949	1	1	0.000370602
Necab3	7.0168e-33	-0.538962	0.087	0.135	2.36438e-28	1.10345e-08	-0.318138	1	1	0.00037182
Dnajc27	2.35163e-25	-0.85421	0.025	0.05	7.92405e-21	1.10526e-08	-0.231451	1	1	0.000372429
Igfbpl1	3.73811e-74	-0.530782	0.28	0.388	1.2596e-69	1.1111e-08	-0.405141	1	1	0.000374395
Fam184b	4.89209e-32	-0.77164	0.042	0.077	1.64844e-27	1.133e-08	-0.345481	1	1	0.000381774
Synrg	7.63471e-37	-0.501416	0.112	0.168	2.57259e-32	1.13491e-08	-0.301586	1	1	0.000382419
Agpat4	1.81196e-63	-0.555399	0.165	0.254	6.10558e-59	1.20778e-08	-0.379706	1	1	0.000406972
Ccdc91	6.02348e-28	-0.702691	0.041	0.073	2.02967e-23	1.22928e-08	-0.256977	1	1	0.000414218
Dhrs4	3.81711e-19	-2.00871	0.004	0.015	1.28621e-14	1.31273e-08	-0.138508	1	1	0.000442336
Ppp3cc	5.6848e-32	-0.631336	0.069	0.112	1.91555e-27	1.31318e-08	-0.283369	1	1	0.00044249
Smarcad1	4.19784e-50	-0.501179	0.168	0.247	1.4145e-45	1.42904e-08	-0.341584	1	1	0.000481528
Carmil2	2.8435e-25	-1.23245	0.012	0.032	9.58146e-21	1.44926e-08	-0.203186	1	1	0.000488342
Dcaf17	1.52525e-32	-0.547548	0.076	0.121	5.13947e-28	1.4667e-08	-0.28669	1	1	0.00049422
Hmgxb4	3.55986e-34	-0.524913	0.098	0.149	1.19953e-29	1.46778e-08	-0.281233	1	1	0.000494582
Zpbp	3.35448e-17	-1.74992	0.002	0.011	1.13033e-12	1.48736e-08	-0.11656	1	1	0.00050118
Yeats4	5.33393e-26	-0.834692	0.025	0.05	1.79732e-21	1.50961e-08	-0.251712	1	1	0.00050868
Adck1	1.64708e-26	-1.19162	0.012	0.032	5.55e-22	1.55844e-08	-0.217272	1	1	0.000525132
Zfta	1.07764e-30	-0.695362	0.062	0.101	3.63121e-26	1.61677e-08	-0.280873	1	1	0.000544786
Cetn3	4.09423e-28	-0.509426	0.073	0.114	1.37959e-23	1.65517e-08	-0.274885	1	1	0.000557725
Ano8	1.02146e-26	-0.702127	0.031	0.059	3.44193e-22	1.69472e-08	-0.245549	1	1	0.000571053
Mettl15	7.52849e-22	-0.653942	0.037	0.063	2.5368e-17	1.69809e-08	-0.252088	1	1	0.000572188
Fbn1	1.60441e-33	-0.653428	0.068	0.112	5.40623e-29	1.70943e-08	-0.378382	1	1	0.00057601
Dus2	1.82246e-26	-0.799848	0.032	0.06	6.14095e-22	1.74793e-08	-0.247855	1	1	0.000588983
Cdc7	5.95841e-34	-0.592742	0.069	0.114	2.00775e-29	1.76539e-08	-0.294656	1	1	0.000594866
Klhl1	5.14519e-20	-0.885426	0.012	0.028	1.73372e-15	1.76565e-08	-0.201802	1	1	0.000594952
Akap10	4.97635e-44	-0.567664	0.097	0.157	1.67683e-39	1.86783e-08	-0.336825	1	1	0.000629384
Sfxn1	5.88475e-30	-0.551202	0.055	0.093	1.98293e-25	1.91986e-08	-0.273814	1	1	0.000646915
Fstl4	2.22908e-22	-0.534682	0.182	0.226	7.51111e-18	2.01765e-08	-0.44206	1	1	0.000679867
Stx8	7.36392e-42	-0.515093	0.09	0.146	2.48135e-37	2.02805e-08	-0.349689	1	1	0.000683372
Stxbp4	7.83545e-36	-0.629069	0.081	0.13	2.64023e-31	2.08732e-08	-0.321246	1	1	0.000703344
Cpsf3	5.87874e-26	-0.627512	0.043	0.074	1.9809e-21	2.22992e-08	-0.251536	1	1	0.000751395
Tprn	9.46218e-24	-0.785274	0.033	0.059	3.18838e-19	2.23781e-08	-0.244036	1	1	0.000754054
Cacna2d3	7.30442e-64	-0.517892	0.499	0.563	2.4613e-59	2.24596e-08	-0.520226	1	1	0.000756798
Sema6a	5.74284e-111	-0.515187	0.687	0.762	1.93511e-106	2.25301e-08	-0.426029	1	1	0.000759174
Ctc1	8.9651e-27	-0.87993	0.03	0.058	3.02088e-22	2.30417e-08	-0.245339	1	1	0.000776412
Cenpe	7.24256e-16	-0.684084	0.051	0.075	2.44045e-11	2.40366e-08	-0.308362	1	1	0.000809938
Lrrc75b	1.83779e-20	-1.3796	0.008	0.023	6.1926e-16	2.42626e-08	-0.175966	1	1	0.000817552
Tmem175	2.69938e-32	-0.521981	0.084	0.131	9.09582e-28	2.45972e-08	-0.279344	1	1	0.000828826
Dusp3	2.69441e-21	-0.8351	0.023	0.044	9.07909e-17	2.4849e-08	-0.218507	1	1	0.000837313
Xkr7	1.06938e-34	-0.72122	0.088	0.135	3.60339e-30	2.57997e-08	-0.304457	1	1	0.000869346
Chtop	1.99544e-29	-0.735349	0.042	0.076	6.72383e-25	2.58706e-08	-0.26465	1	1	0.000871734
Sema4f	4.82398e-28	-0.675234	0.052	0.088	1.62549e-23	2.62251e-08	-0.262998	1	1	0.00088368
Pigp	1.99989e-26	-0.662547	0.042	0.073	6.73883e-22	2.70998e-08	-0.252052	1	1	0.000913156
Ppa2	1.36235e-22	-0.939325	0.022	0.044	4.59057e-18	2.81061e-08	-0.217321	1	1	0.000947064
Nyap2	0	-1.24704	0.222	0.449	0	2.82086e-08	-1.01982	1	1	0.000950518
Cpne9	2.17839e-22	-0.841062	0.027	0.05	7.34032e-18	2.84656e-08	-0.228768	1	1	0.000959177
Mrps15	1.23702e-35	-0.684697	0.049	0.089	4.16825e-31	2.88951e-08	-0.295	1	1	0.000973649
Grk2	9.33475e-26	-0.776873	0.028	0.054	3.14544e-21	2.90473e-08	-0.237801	1	1	0.000978777
Pld5	0	-1.85012	0.145	0.4	0	2.96031e-08	-1.41171	1	1	0.000997504
Atp5g2	1.35206e-24	-0.602583	0.045	0.076	4.5559e-20	2.96514e-08	-0.252621	1	1	0.000999133
5730480H06Rik	1.78689e-23	-1.04529	0.016	0.036	6.02112e-19	3.00429e-08	-0.211404	1	1	0.00101233
Zfp934	1.23791e-18	-1.11562	0.011	0.027	4.17127e-14	3.02516e-08	-0.186298	1	1	0.00101936
Spopl	4.49448e-36	-0.563513	0.088	0.138	1.51446e-31	3.069e-08	-0.302035	1	1	0.00103413
Rab15	7.61313e-28	-0.72259	0.038	0.07	2.56532e-23	3.10259e-08	-0.25872	1	1	0.00104545
Sptssb	2.76893e-18	-1.77445	0.003	0.014	9.33019e-14	3.12256e-08	-0.129296	1	1	0.00105218
Polr3b	1.05654e-26	-0.722892	0.038	0.069	3.56013e-22	3.1685e-08	-0.244437	1	1	0.00106766
Adam12	4.14756e-16	-1.07333	0.012	0.026	1.39756e-11	3.25166e-08	-0.201184	1	1	0.00109568
Hirip3	2.41599e-38	-1.00965	0.036	0.073	8.14091e-34	3.26542e-08	-0.32236	1	1	0.00110032
Cd1d1	1.35063e-19	-1.30329	0.008	0.022	4.5511e-15	3.28016e-08	-0.160136	1	1	0.00110528
Fiz1	1.22437e-21	-0.897827	0.02	0.041	4.12563e-17	3.51972e-08	-0.21196	1	1	0.001186
Zfp511	1.12198e-20	-1.11203	0.012	0.028	3.78061e-16	3.72762e-08	-0.181616	1	1	0.00125606
Dip2b	1.94172e-106	-0.538068	0.604	0.684	6.54284e-102	3.84015e-08	-0.509466	1	1	0.00129398
Zfp532	0	-1.68495	0.099	0.299	0	3.89172e-08	-1.09841	1	1	0.00131135
Prrt1	4.39908e-26	-0.639772	0.042	0.073	1.48232e-21	3.91566e-08	-0.252931	1	1	0.00131942
Cryl1	1.02142e-18	-1.27405	0.008	0.021	3.44177e-14	3.93242e-08	-0.163072	1	1	0.00132507
Hdac9	8.85715e-38	-0.53891	0.147	0.208	2.98451e-33	4.20042e-08	-0.380156	1	1	0.00141537
Trp53inp2	1.57706e-24	-0.747675	0.032	0.059	5.31405e-20	4.25433e-08	-0.235372	1	1	0.00143354
Mis18bp1	3.03999e-13	-0.644087	0.038	0.058	1.02435e-08	4.26243e-08	-0.267784	1	1	0.00143627
Sncaip	5.03843e-42	-0.642822	0.123	0.183	1.69775e-37	4.27334e-08	-0.373499	1	1	0.00143994
Nfib	1.01613e-285	-0.553385	0.922	0.969	3.42396e-281	4.31023e-08	-0.516501	1	1	0.00145238
Parp2	3.86734e-29	-0.725366	0.041	0.074	1.30314e-24	4.34719e-08	-0.268875	1	1	0.00146483
Zfp518a	2.17668e-22	-1.12887	0.014	0.032	7.33454e-18	4.37647e-08	-0.205294	1	1	0.0014747
Prr18	2.49578e-18	-1.6604	0.004	0.015	8.40979e-14	4.41586e-08	-0.135877	1	1	0.00148797
Lmo2	5.5866e-23	-1.1139	0.012	0.029	1.88246e-18	4.55422e-08	-0.196154	1	1	0.00153459
Mtss2	9.49231e-31	-0.541384	0.075	0.118	3.19853e-26	4.69297e-08	-0.283732	1	1	0.00158134
Fam149b	9.66681e-28	-0.570828	0.071	0.111	3.25733e-23	4.82838e-08	-0.265531	1	1	0.00162697
Rab22a	1.50352e-26	-0.58649	0.045	0.078	5.06626e-22	5.01589e-08	-0.250077	1	1	0.00169015
Trim65	1.71983e-16	-2.25628	0.002	0.011	5.79515e-12	5.11677e-08	-0.113674	1	1	0.00172415
mt-Cytb	2.78999e-250	-1.47178	0.093	0.258	9.40113e-246	5.12166e-08	-0.960879	1	1	0.0017258
Fdxacb1	1.48515e-18	-1.87291	0.005	0.016	5.00438e-14	5.14742e-08	-0.137387	1	1	0.00173447
Rpp21	4.23397e-21	-0.971375	0.016	0.035	1.42668e-16	5.42448e-08	-0.192574	1	1	0.00182783
Spred2	1.877e-61	-0.515143	0.207	0.298	6.32475e-57	5.44223e-08	-0.424027	1	1	0.00183381
Cap2	1.71096e-31	-0.599128	0.052	0.091	5.76523e-27	5.63263e-08	-0.316516	1	1	0.00189797
Hbp1	1.00843e-27	-0.593546	0.061	0.098	3.39801e-23	5.718e-08	-0.26499	1	1	0.00192674
Maz	4.19983e-24	-0.673541	0.037	0.066	1.41517e-19	5.79433e-08	-0.234904	1	1	0.00195246
Mon1a	5.73945e-21	-1.01383	0.014	0.032	1.93397e-16	5.8272e-08	-0.193364	1	1	0.00196353
Zc3h6	2.61061e-32	-0.527843	0.094	0.143	8.79671e-28	6.17672e-08	-0.30757	1	1	0.00208131
Nbr1	1.66029e-29	-0.584808	0.067	0.107	5.5945e-25	6.18276e-08	-0.272998	1	1	0.00208334
Spin1	1.39e-29	-0.652967	0.068	0.108	4.68375e-25	6.20417e-08	-0.275812	1	1	0.00209056
Ece2	3.54587e-24	-0.649891	0.042	0.072	1.19482e-19	6.37618e-08	-0.241048	1	1	0.00214852
Plekha5	2.93085e-115	-0.523724	0.387	0.527	9.8758e-111	6.48326e-08	-0.427636	1	1	0.0021846
Htr4	8.86492e-15	-1.52345	0.006	0.016	2.98712e-10	6.60017e-08	-0.1445	1	1	0.00222399
Ramp2	1.3098e-22	-0.790762	0.022	0.045	4.41351e-18	6.63687e-08	-0.213936	1	1	0.00223636
Magi2	6.73588e-164	-0.549054	0.667	0.767	2.26972e-159	7.23752e-08	-0.545644	1	1	0.00243875
Lipo3	7.11399e-18	-1.55051	0.004	0.015	2.39713e-13	7.4241e-08	-0.133885	1	1	0.00250163
Camkmt	6.63881e-33	-0.527672	0.095	0.144	2.23701e-28	7.43279e-08	-0.327262	1	1	0.00250455
Slco1a4	3.67412e-19	-1.33804	0.008	0.022	1.23803e-14	7.7626e-08	-0.169192	1	1	0.00261569
Zfp2	4.57049e-30	-0.631496	0.051	0.088	1.54007e-25	7.89436e-08	-0.269265	1	1	0.00266008
Gtpbp8	6.32829e-27	-0.519036	0.061	0.098	2.13238e-22	7.94613e-08	-0.259279	1	1	0.00267753
Nsun3	2.57604e-21	-0.86598	0.021	0.041	8.68022e-17	7.96464e-08	-0.204838	1	1	0.00268376
Mapk1ip1	1.58791e-24	-0.775876	0.035	0.063	5.35063e-20	8.29364e-08	-0.233536	1	1	0.00279462
Taf8	3.68637e-20	-1.04251	0.014	0.031	1.24216e-15	8.30601e-08	-0.186858	1	1	0.00279879
Cog6	5.3489e-23	-0.757876	0.03	0.055	1.80237e-18	8.59795e-08	-0.224802	1	1	0.00289717
Rbx1	1.71491e-27	-0.513047	0.067	0.106	5.77856e-23	8.71542e-08	-0.263254	1	1	0.00293675
Zfp605	1.54946e-23	-0.823222	0.023	0.046	5.22108e-19	8.81699e-08	-0.218396	1	1	0.00297097
Blvra	1.63425e-17	-1.2501	0.007	0.019	5.50676e-13	8.8634e-08	-0.146622	1	1	0.00298661
Frem2	2.02887e-14	-0.588364	0.064	0.089	6.83648e-10	9.19103e-08	-0.284162	1	1	0.00309701
Ints12	4.20916e-18	-1.09239	0.01	0.024	1.41832e-13	9.22247e-08	-0.163594	1	1	0.0031076
Map2k7	2.5189e-21	-0.955139	0.018	0.038	8.48768e-17	9.40181e-08	-0.202577	1	1	0.00316803
Rapgef1	8.43811e-48	-0.505778	0.15	0.222	2.84331e-43	9.55881e-08	-0.335945	1	1	0.00322093
Accs	1.56138e-22	-1.20958	0.011	0.029	5.26122e-18	1.02102e-07	-0.190462	1	1	0.00344045
Fbxo16	5.10924e-25	-0.868682	0.027	0.053	1.72161e-20	1.03036e-07	-0.240205	1	1	0.0034719
Tyw5	7.04767e-20	-0.913176	0.018	0.037	2.37478e-15	1.0332e-07	-0.19568	1	1	0.00348147
Adgrg1	2.66711e-25	-0.789696	0.032	0.06	8.98708e-21	1.07334e-07	-0.249312	1	1	0.00361673
Myh14	4.17477e-17	-1.24823	0.008	0.021	1.40673e-12	1.0786e-07	-0.152945	1	1	0.00363445
Larp7	2.51094e-20	-0.913404	0.017	0.036	8.46087e-16	1.08011e-07	-0.198485	1	1	0.00363953
Fam228b	3.30815e-22	-0.754496	0.027	0.05	1.11472e-17	1.09994e-07	-0.217317	1	1	0.00370634
Pou6f1	8.39823e-37	-0.749209	0.059	0.102	2.82987e-32	1.15411e-07	-0.304993	1	1	0.00388888
Ptpmt1	1.01607e-20	-0.816099	0.019	0.039	3.42376e-16	1.16465e-07	-0.196795	1	1	0.00392441
Lurap1l	4.27474e-28	-0.621298	0.074	0.114	1.44042e-23	1.19094e-07	-0.307039	1	1	0.00401301
Mark1	3.83793e-53	-0.601753	0.11	0.179	1.29323e-48	1.20826e-07	-0.364398	1	1	0.00407135
Ddr1	1.6095e-29	-0.606709	0.071	0.112	5.42337e-25	1.22061e-07	-0.26954	1	1	0.00411296
Tyw3	4.19748e-18	-1.50985	0.005	0.017	1.41438e-13	1.25153e-07	-0.13498	1	1	0.00421717
Prdm11	8.06931e-30	-0.814792	0.031	0.062	2.71904e-25	1.25196e-07	-0.274115	1	1	0.00421861
Zfp523	1.21576e-25	-0.588774	0.052	0.085	4.09664e-21	1.34849e-07	-0.24536	1	1	0.00454386
Kat5	2.64526e-19	-0.963682	0.014	0.031	8.91345e-15	1.39616e-07	-0.178779	1	1	0.00470451
Tep1	1.04876e-16	-1.61507	0.005	0.016	3.5339e-12	1.43392e-07	-0.131346	1	1	0.00483173
Ypel1	1.3075e-25	-0.557237	0.065	0.102	4.40574e-21	1.45071e-07	-0.260021	1	1	0.00488831
Ift122	1.98546e-21	-1.02842	0.019	0.039	6.69019e-17	1.46729e-07	-0.204476	1	1	0.00494418
Mpv17l	3.34627e-24	-0.567223	0.047	0.079	1.12756e-19	1.47574e-07	-0.244877	1	1	0.00497267
Plp2	3.90883e-17	-1.60299	0.006	0.017	1.31712e-12	1.48494e-07	-0.136335	1	1	0.00500366
Lrp3	3.13707e-21	-0.787755	0.027	0.049	1.05707e-16	1.48746e-07	-0.213308	1	1	0.00501214
Zfp46	7.93455e-21	-0.844977	0.021	0.042	2.67363e-16	1.53613e-07	-0.209245	1	1	0.00517615
Clic1	6.68376e-22	-0.738226	0.04	0.068	2.25216e-17	1.5473e-07	-0.236642	1	1	0.00521378
Vwa8	5.79161e-39	-0.524271	0.107	0.164	1.95154e-34	1.61724e-07	-0.327092	1	1	0.00544947
Gpr162	3.26167e-23	-0.526346	0.045	0.074	1.09905e-18	1.62142e-07	-0.233641	1	1	0.00546353
Fam53b	1.65183e-27	-0.82077	0.046	0.079	5.566e-23	1.62904e-07	-0.26912	1	1	0.0054892
Slc22a15	2.20646e-28	-0.739608	0.035	0.065	7.4349e-24	1.66287e-07	-0.272155	1	1	0.00560319
Ect2	2.22926e-18	-0.74326	0.028	0.049	7.51172e-14	1.71645e-07	-0.269455	1	1	0.00578376
Efs	1.03697e-18	-1.58491	0.006	0.019	3.49417e-14	1.77926e-07	-0.149806	1	1	0.0059954
Zfp592	4.64311e-32	-0.556183	0.075	0.12	1.56454e-27	1.78795e-07	-0.281189	1	1	0.00602467
Tnip1	9.66341e-19	-1.34346	0.007	0.021	3.25618e-14	1.79703e-07	-0.147933	1	1	0.00605526
Rgs8	1.50444e-16	-1.37663	0.005	0.015	5.06937e-12	1.87669e-07	-0.135126	1	1	0.00632368
Ermard	4.1404e-21	-0.965398	0.018	0.037	1.39515e-16	1.89186e-07	-0.195581	1	1	0.00637481
Tsacc	1.12139e-22	-1.03351	0.017	0.037	3.77865e-18	1.91955e-07	-0.199446	1	1	0.0064681
Mios	3.47281e-32	-0.588253	0.068	0.111	1.1702e-27	1.93081e-07	-0.282947	1	1	0.00650604
Phyh	1.3046e-19	-0.969705	0.018	0.037	4.39597e-15	1.94047e-07	-0.188658	1	1	0.00653862
Mapre1	2.0112e-26	-0.525732	0.063	0.1	6.77695e-22	1.95239e-07	-0.241861	1	1	0.00657876
Pipox	2.97906e-19	-0.971456	0.017	0.035	1.00382e-14	2.06292e-07	-0.199624	1	1	0.0069512
Aldh16a1	2.19639e-17	-1.18431	0.01	0.024	7.40096e-13	2.23285e-07	-0.161636	1	1	0.00752382
Ly6c1	1.91927e-16	-2.17706	0.002	0.011	6.46718e-12	2.23814e-07	-0.109097	1	1	0.00754163
mt-Nd1	9.31077e-182	-1.27457	0.092	0.226	3.13736e-177	2.31147e-07	-0.801252	1	1	0.00778874
Ptpn2	4.75818e-27	-0.553014	0.066	0.105	1.60332e-22	2.3693e-07	-0.242841	1	1	0.00798358
Galr1	1.07714e-87	-3.6618	0.004	0.045	3.62952e-83	2.37353e-07	-0.502055	1	1	0.00799783
Myh7b	3.87793e-17	-1.45304	0.007	0.019	1.30671e-12	2.41601e-07	-0.143027	1	1	0.00814099
Chrna3	3.56756e-28	-0.874032	0.048	0.082	1.20213e-23	2.4231e-07	-0.321184	1	1	0.00816489
Zswim9	1.1252e-20	-1.00662	0.013	0.03	3.79148e-16	2.44865e-07	-0.179745	1	1	0.00825097
St8sia1	1.82319e-22	-0.568043	0.059	0.091	6.14342e-18	2.45631e-07	-0.248129	1	1	0.00827678
Bmpr1b	1.25345e-18	-0.682894	0.055	0.082	4.22362e-14	2.47989e-07	-0.294993	1	1	0.00835623
Ddrgk1	2.19813e-25	-0.535777	0.059	0.094	7.40682e-21	2.51884e-07	-0.241449	1	1	0.0084875
Amer3	1.32217e-21	-0.966094	0.016	0.035	4.45519e-17	2.51981e-07	-0.207209	1	1	0.00849077
Spaca6	1.17704e-29	-0.559882	0.075	0.117	3.96616e-25	2.53206e-07	-0.277156	1	1	0.00853204
Rabif	2.20673e-19	-0.956909	0.016	0.033	7.43578e-15	2.60115e-07	-0.183365	1	1	0.00876485
Rbbp9	1.69814e-18	-0.868372	0.017	0.035	5.72206e-14	2.69061e-07	-0.183505	1	1	0.00906628
Sgk1	1.22217e-156	-1.17686	0.109	0.236	4.11822e-152	2.78615e-07	-0.824629	1	1	0.00938821
Mtbp	1.83903e-17	-0.764702	0.024	0.043	6.1968e-13	2.79141e-07	-0.200651	1	1	0.00940593
Zcchc10	7.91426e-17	-1.21291	0.007	0.02	2.66679e-12	2.79777e-07	-0.143809	1	1	0.00942736
Sgf29	1.52376e-19	-0.746235	0.021	0.041	5.13446e-15	2.91131e-07	-0.194092	1	1	0.00980994
Mlip	2.45843e-20	-0.869008	0.013	0.03	8.28394e-16	2.91181e-07	-0.190667	1	1	0.00981165
Osbpl10	1.31086e-26	-0.739269	0.035	0.064	4.41708e-22	2.91997e-07	-0.248569	1	1	0.00983913
Nupl2	4.94002e-19	-0.846571	0.022	0.042	1.66459e-14	2.93683e-07	-0.194435	1	1	0.00989594

### Sheet: in vivo, HDACi MSN, up
gene	p_val.sc	avg_log2FC.sc	pct.1.sc	pct.2.sc	p_val_adj.sc	p_val.bulk	avg_log2FC.bulk	pct.1.bulk	pct.2.bulk	p_val_adj.bulk
Prkd1	0	1.66154	0.735	0.372	0	5.5131e-93	1.30769	1	1	1.85769e-88
Eda	3.05162e-261	1.2958	0.7	0.416	1.02827e-256	9.38351e-74	1.02257	1	1	3.16187e-69
Srrm4	3.24872e-301	1.20296	0.78	0.53	1.09469e-296	2.67464e-68	0.997544	1	1	9.01246e-64
Plcl1	3.14945e-275	1.15369	0.761	0.477	1.06124e-270	6.85456e-63	0.98128	1	1	2.30971e-58
Lima1	5.48805e-223	1.93111	0.404	0.129	1.84925e-218	3.67392e-62	0.898476	1	1	1.23796e-57
Nr6a1	0	1.53562	0.741	0.422	0	1.26533e-56	1.18036	1	1	4.26365e-52
Fut10	1.68688e-163	2.49845	0.239	0.047	5.68411e-159	1.0971e-53	0.704059	1	1	3.69677e-49
Tanc1	3.00941e-161	1.82612	0.328	0.109	1.01405e-156	8.46548e-53	0.792661	1	1	2.85253e-48
Mctp2	1.97109e-117	2.78225	0.164	0.028	6.6418e-113	8.8447e-53	0.604386	1	1	2.98031e-48
Galnt10	8.62915e-168	1.6669	0.4	0.165	2.90768e-163	3.15488e-52	0.850029	1	1	1.06307e-47
Rgl1	1.2843e-267	1.14296	0.75	0.507	4.32759e-263	7.18708e-51	0.888181	1	1	2.42176e-46
Smyd3	0	1.05798	0.907	0.775	0	8.05845e-51	0.960475	1	1	2.71538e-46
Akap13	1.01766e-155	1.50359	0.435	0.209	3.42909e-151	2.56642e-50	0.841564	1	1	8.64779e-46
Map2k6	1.48153e-174	1.33029	0.507	0.254	4.99217e-170	1.88197e-49	0.833289	1	1	6.34148e-45
Nxn	3.63439e-185	1.43705	0.452	0.189	1.22465e-180	2.68534e-49	0.853656	1	1	9.04852e-45
Ina	1.65332e-182	1.33668	0.512	0.258	5.57104e-178	4.35843e-49	0.838756	1	1	1.46862e-44
Dpyd	7.20685e-231	1.02471	0.751	0.467	2.42842e-226	6.43643e-47	0.841343	1	1	2.16882e-42
Sh3bgrl2	5.04445e-147	1.72895	0.353	0.142	1.69978e-142	1.09467e-46	0.776322	1	1	3.6886e-42
Tmem132c	1.01974e-132	1.67524	0.295	0.102	3.43611e-128	1.10189e-46	0.762123	1	1	3.71292e-42
L3mbtl3	1.46395e-224	1.45345	0.545	0.254	4.93294e-220	4.59563e-44	0.875769	1	1	1.54854e-39
Adamts6	7.37091e-182	1.11883	0.58	0.307	2.4837e-177	7.01375e-44	0.810889	1	1	2.36335e-39
Epha10	1.9553e-208	1.28183	0.591	0.328	6.58857e-204	1.65215e-43	0.836981	1	1	5.56708e-39
Nav2	5.53525e-266	0.936495	0.927	0.825	1.86516e-261	2.44917e-43	0.84259	1	1	8.25273e-39
Pdlim5	8.29141e-125	1.64835	0.301	0.112	2.79387e-120	3.70844e-43	0.702699	1	1	1.2496e-38
Peak1	3.44912e-198	1.16249	0.641	0.399	1.16221e-193	4.38625e-43	0.829775	1	1	1.47799e-38
Numb	1.47286e-212	1.17344	0.667	0.412	4.96296e-208	4.66609e-43	0.841466	1	1	1.57229e-38
Dpf3	3.90139e-132	1.38056	0.392	0.18	1.31461e-127	1.40609e-42	0.811009	1	1	4.73796e-38
Plag1	7.70058e-130	2.22014	0.232	0.063	2.59479e-125	1.29476e-41	0.689117	1	1	4.36281e-37
Mitf	1.50478e-165	1.49795	0.415	0.175	5.07052e-161	9.11445e-40	0.800263	1	1	3.0712e-35
Fkbp14	1.54653e-129	2.45358	0.199	0.041	5.2112e-125	1.7251e-39	0.604959	1	1	5.81291e-35
Stard5	3.373e-135	1.69266	0.311	0.113	1.13656e-130	1.86844e-39	0.676425	1	1	6.2959e-35
Bora	6.84848e-144	1.9085	0.274	0.08	2.30766e-139	4.24328e-39	0.679263	1	1	1.42982e-34
Snd1	1.05121e-214	0.978905	0.757	0.572	3.54215e-210	8.30853e-39	0.784466	1	1	2.79964e-34
Cfap77	1.01406e-94	2.71302	0.132	0.022	3.41696e-90	2.06083e-38	0.476015	1	1	6.94418e-34
Cachd1	4.4601e-140	1.32502	0.44	0.217	1.50288e-135	3.24671e-38	0.755368	1	1	1.09401e-33
Slc16a10	1.09055e-103	1.86004	0.219	0.069	3.67472e-99	1.31102e-37	0.580467	1	1	4.4176e-33
Alms1	6.30307e-140	1.18576	0.496	0.278	2.12388e-135	1.6217e-37	0.724468	1	1	5.46448e-33
Mast4	9.59531e-91	0.956138	0.554	0.383	3.23324e-86	1.96756e-37	0.764579	1	1	6.62991e-33
Spacdr	1.17219e-114	1.67616	0.277	0.103	3.94981e-110	4.20168e-37	0.61369	1	1	1.4158e-32
Cfap206	8.11401e-102	2.11903	0.194	0.054	2.7341e-97	7.41727e-37	0.619159	1	1	2.49932e-32
Ppfibp1	2.55275e-149	1.22509	0.492	0.262	8.60176e-145	1.23297e-36	0.762689	1	1	4.15461e-32
Igf1r	3.14486e-177	0.906353	0.75	0.559	1.05969e-172	1.80485e-36	0.726065	1	1	6.08163e-32
Zfp516	3.03786e-122	1.46318	0.346	0.149	1.02364e-117	3.28487e-36	0.656502	1	1	1.10687e-31
Adk	1.59797e-145	0.987313	0.694	0.512	5.38451e-141	4.21251e-36	0.832151	1	1	1.41945e-31
Hdac1	3.67595e-133	1.56288	0.351	0.149	1.23865e-128	3.55115e-35	0.701895	1	1	1.1966e-30
Atp10d	5.93131e-120	1.54884	0.322	0.132	1.99861e-115	5.16702e-35	0.677389	1	1	1.74108e-30
Tead1	8.73446e-162	1.12372	0.602	0.365	2.94316e-157	1.73794e-34	0.807059	1	1	5.85616e-30
Soat1	4.41326e-112	1.67284	0.254	0.086	1.48709e-107	1.81418e-34	0.585924	1	1	6.11305e-30
Rrbp1	8.51676e-151	1.12558	0.547	0.32	2.86981e-146	2.53699e-34	0.726279	1	1	8.54864e-30
Bbx	3.20309e-202	1.15169	0.641	0.384	1.07931e-197	1.23805e-33	0.819126	1	1	4.17174e-29
Svil	4.09694e-119	1.20812	0.419	0.212	1.38051e-114	1.60293e-33	0.684262	1	1	5.40123e-29
H1f0	7.34107e-136	1.95587	0.274	0.087	2.47365e-131	2.05624e-33	0.710032	1	1	6.9287e-29
Kcnc3	1.18397e-128	1.30284	0.428	0.221	3.9895e-124	2.22191e-33	0.709417	1	1	7.48693e-29
Fgfr1	3.01287e-133	1.14691	0.476	0.257	1.01522e-128	2.6274e-33	0.689613	1	1	8.8533e-29
Fhip1a	3.40724e-75	2.05003	0.142	0.037	1.1481e-70	1.08823e-32	0.476686	1	1	3.6669e-28
Fam117a	5.17261e-85	2.48578	0.133	0.027	1.74296e-80	1.44878e-32	0.419989	1	1	4.8818e-28
Col11a1	2.10328e-216	1.02423	0.639	0.333	7.08722e-212	1.80345e-32	0.824996	1	1	6.07691e-28
Stat3	1.73451e-134	1.44975	0.384	0.174	5.84461e-130	2.09875e-32	0.696003	1	1	7.07194e-28
Gca	9.98417e-90	1.90135	0.194	0.062	3.36427e-85	5.62749e-32	0.517755	1	1	1.89624e-27
Pag1	1.03954e-163	1.15148	0.582	0.352	3.50282e-159	6.88127e-32	0.790808	1	1	2.31871e-27
L2hgdh	2.02839e-106	1.73963	0.25	0.089	6.83487e-102	9.32674e-32	0.567806	1	1	3.14274e-27
Epb41l5	9.97758e-109	1.35218	0.352	0.168	3.36205e-104	1.08018e-31	0.670414	1	1	3.63978e-27
Luzp1	1.10485e-144	1.04135	0.573	0.349	3.7229e-140	1.724e-31	0.678117	1	1	5.80918e-27
Hmg20b	1.3901e-111	1.8206	0.233	0.072	4.68408e-107	1.90137e-31	0.575866	1	1	6.40685e-27
Col25a1	6.95391e-122	0.750231	0.747	0.584	2.34319e-117	2.60061e-31	0.679048	1	1	8.76302e-27
Foxn3	1.79711e-191	0.779646	0.825	0.629	6.05554e-187	4.68901e-31	0.679592	1	1	1.58001e-26
Tfdp2	7.97711e-150	0.963458	0.635	0.415	2.68797e-145	1.11793e-30	0.70105	1	1	3.76699e-26
Vcl	3.89785e-137	0.916268	0.649	0.456	1.31342e-132	2.07901e-30	0.66659	1	1	7.00545e-26
Rest	8.74192e-80	2.38078	0.122	0.023	2.94568e-75	2.08352e-30	0.38818	1	1	7.02063e-26
Wipi1	1.07861e-84	1.88164	0.185	0.059	3.63448e-80	2.47196e-30	0.483219	1	1	8.32951e-26
Arhgap29	4.55693e-84	1.47827	0.254	0.108	1.5355e-79	2.88589e-30	0.563627	1	1	9.72429e-26
Tesk2	1.65602e-89	2.01952	0.172	0.047	5.58012e-85	3.03158e-30	0.489554	1	1	1.02152e-25
Pik3c2a	3.07378e-192	1.00508	0.7	0.481	1.03574e-187	3.89167e-30	0.769379	1	1	1.31134e-25
Myo1e	1.11081e-93	2.0361	0.176	0.047	3.743e-89	4.03533e-30	0.543037	1	1	1.35975e-25
Marchf3	6.62448e-131	1.28235	0.436	0.219	2.23218e-126	8.11511e-30	0.819389	1	1	2.73447e-25
Atad2	3.1946e-108	1.62498	0.239	0.077	1.07645e-103	1.59512e-29	0.586548	1	1	5.3749e-25
Tmem108	1.78032e-88	0.98518	0.461	0.287	5.99897e-84	3.53873e-29	0.68407	1	1	1.19241e-24
Prkca	0	0.829083	0.937	0.834	0	4.13749e-29	0.767444	1	1	1.39417e-24
Nopchap1	4.34414e-131	1.01561	0.57	0.367	1.4638e-126	5.74369e-29	0.693886	1	1	1.9354e-24
Ap1s3	2.76999e-68	2.57018	0.108	0.022	9.33377e-64	6.82207e-29	0.381728	1	1	2.29877e-24
Rcor1	3.13259e-113	0.996781	0.532	0.341	1.05556e-108	9.66704e-29	0.648818	1	1	3.25741e-24
Tmod3	4.12274e-170	1.18784	0.574	0.337	1.3892e-165	1.92909e-28	0.790368	1	1	6.50028e-24
Alg13	1.34943e-104	1.54124	0.306	0.135	4.54703e-100	2.36038e-28	0.642394	1	1	7.95353e-24
Spats2	3.47744e-102	0.979497	0.503	0.319	1.17176e-97	5.9909e-28	0.623296	1	1	2.0187e-23
Stard13	4.65432e-97	1.36297	0.285	0.12	1.56832e-92	6.58122e-28	0.585478	1	1	2.21761e-23
Efr3a	2.43318e-86	1.15581	0.379	0.215	8.19886e-82	6.75283e-28	0.615865	1	1	2.27543e-23
Bicc1	6.75565e-94	1.27636	0.325	0.156	2.27638e-89	8.35819e-28	0.601888	1	1	2.81637e-23
Impa2	3.45871e-98	1.47261	0.292	0.126	1.16545e-93	9.45234e-28	0.608707	1	1	3.18506e-23
Ccdc61	2.77475e-104	1.91368	0.217	0.067	9.34979e-100	1.15035e-27	0.546638	1	1	3.87621e-23
Ccdc171	5.20437e-97	1.53974	0.263	0.105	1.75366e-92	1.47308e-27	0.566065	1	1	4.96368e-23
Whrn	4.88954e-85	1.77254	0.197	0.067	1.64758e-80	2.7086e-27	0.489026	1	1	9.1269e-23
Apaf1	3.73875e-96	1.29148	0.35	0.177	1.25981e-91	4.69431e-27	0.61704	1	1	1.5818e-22
Rere	0	0.734723	0.974	0.936	0	4.69496e-27	0.689747	1	1	1.58201e-22
Ptk7	1.78393e-90	1.24797	0.338	0.172	6.01112e-86	4.82983e-27	0.582647	1	1	1.62746e-22
Phf21a	2.14382e-171	0.677509	0.854	0.737	7.2238e-167	4.84646e-27	0.633947	1	1	1.63306e-22
Golim4	8.11644e-85	1.33361	0.273	0.122	2.73492e-80	1.35011e-26	0.543557	1	1	4.54932e-22
Blvrb	3.86954e-69	2.36686	0.112	0.023	1.30388e-64	1.52949e-26	0.352337	1	1	5.15379e-22
Pxn	1.4516e-77	1.75397	0.18	0.06	4.89132e-73	3.00558e-26	0.46094	1	1	1.01276e-21
Creb3l2	1.27894e-74	2.03795	0.138	0.035	4.3095e-70	3.64942e-26	0.409437	1	1	1.22971e-21
Mpp7	6.62913e-101	0.878584	0.584	0.415	2.23375e-96	4.43376e-26	0.646453	1	1	1.494e-21
Pcbp3	8.91955e-185	1.01334	0.706	0.492	3.00553e-180	8.52577e-26	0.770089	1	1	2.87284e-21
Prkd3	4.23224e-77	1.56012	0.189	0.066	1.4261e-72	9.43348e-26	0.454748	1	1	3.1787e-21
Depdc5	3.61481e-102	0.932392	0.509	0.327	1.21805e-97	1.01194e-25	0.605678	1	1	3.40982e-21
Ppard	5.05162e-79	1.69536	0.187	0.063	1.7022e-74	1.86593e-25	0.452246	1	1	6.28744e-21
Rab3c	4.90697e-214	0.675115	0.902	0.812	1.65345e-209	2.61296e-25	0.636418	1	1	8.80463e-21
Aff1	5.63244e-75	1.76999	0.172	0.057	1.89791e-70	2.83691e-25	0.455652	1	1	9.55924e-21
Spata1	4.57562e-82	1.23972	0.32	0.165	1.5418e-77	3.6265e-25	0.559386	1	1	1.22199e-20
Arid5b	6.68282e-135	1.03888	0.55	0.328	2.25184e-130	3.98395e-25	0.641171	1	1	1.34243e-20
Gab3	1.74288e-105	1.39088	0.324	0.145	5.87282e-101	4.34735e-25	0.610013	1	1	1.46488e-20
Wdfy2	5.63682e-121	1.30177	0.377	0.176	1.89938e-116	5.08207e-25	0.675671	1	1	1.71245e-20
Farp2	4.51194e-77	1.29043	0.27	0.126	1.52034e-72	5.48304e-25	0.516647	1	1	1.84757e-20
Cpne4	1.31982e-74	0.915466	0.439	0.278	4.44725e-70	6.4637e-25	0.65391	1	1	2.17801e-20
Fam184a	2.41087e-130	0.735436	0.734	0.584	8.12365e-126	8.00246e-25	0.610987	1	1	2.69651e-20
Gkap1	1.16823e-88	1.10739	0.383	0.213	3.93647e-84	8.89511e-25	0.576543	1	1	2.99729e-20
Arhgef11	5.30158e-92	0.854197	0.553	0.395	1.78642e-87	9.47314e-25	0.60412	1	1	3.19207e-20
Usp25	1.83059e-88	1.02381	0.429	0.258	6.16835e-84	1.06144e-24	0.57717	1	1	3.57662e-20
Brinp2	1.38584e-138	0.816256	0.65	0.436	4.66972e-134	1.06193e-24	0.662597	1	1	3.57828e-20
Cdc14a	2.3758e-78	1.58015	0.205	0.076	8.0055e-74	1.54698e-24	0.471758	1	1	5.21271e-20
Igf2bp2	3.84514e-75	1.4727	0.226	0.094	1.29566e-70	1.61138e-24	0.49336	1	1	5.4297e-20
Atp7a	8.13968e-92	1.32815	0.297	0.135	2.74275e-87	1.64143e-24	0.570916	1	1	5.53097e-20
Tbc1d31	8.34489e-100	1.88439	0.216	0.07	2.81189e-95	1.93666e-24	0.554602	1	1	6.52575e-20
Tspan5	2.51276e-149	0.79965	0.725	0.528	8.46699e-145	4.00662e-24	0.628977	1	1	1.35007e-19
Gatad2a	2.29917e-88	1.68179	0.215	0.077	7.74727e-84	4.60651e-24	0.497139	1	1	1.55221e-19
Pawr	6.71775e-58	2.65642	0.082	0.013	2.26361e-53	1.12154e-23	0.289981	1	1	3.77913e-19
Ptpn13	9.17394e-72	1.68129	0.188	0.07	3.09125e-67	1.54843e-23	0.484993	1	1	5.21761e-19
Apbb2	2.05974e-168	0.695698	0.846	0.733	6.94051e-164	1.68776e-23	0.589097	1	1	5.68708e-19
Adcy10	4.56044e-62	1.87993	0.129	0.037	1.53668e-57	2.73991e-23	0.359734	1	1	9.23241e-19
Nemp1	2.38145e-100	1.63941	0.253	0.095	8.02453e-96	3.61985e-23	0.562919	1	1	1.21975e-18
Acaca	3.14644e-153	0.772339	0.767	0.603	1.06023e-148	3.67963e-23	0.636325	1	1	1.23989e-18
Castor2	2.38475e-83	1.19696	0.339	0.18	8.03566e-79	4.08131e-23	0.534727	1	1	1.37524e-18
Atp2b4	1.0603e-76	0.920622	0.416	0.253	3.5728e-72	5.43908e-23	0.5731	1	1	1.83275e-18
Ttll7	1.03809e-112	0.76711	0.687	0.538	3.49795e-108	6.25927e-23	0.598166	1	1	2.10912e-18
Lmbr1l	4.39562e-74	1.49482	0.205	0.08	1.48115e-69	1.04392e-22	0.458859	1	1	3.51759e-18
Spata6	2.06951e-57	2.05435	0.113	0.031	6.97341e-53	1.05206e-22	0.345391	1	1	3.54502e-18
Acly	3.4858e-77	1.30968	0.27	0.127	1.17457e-72	1.22632e-22	0.511047	1	1	4.1322e-18
Asap1	2.2394e-144	0.718701	0.804	0.676	7.54587e-140	1.4689e-22	0.591727	1	1	4.94962e-18
Mlxip	6.30818e-82	1.15075	0.344	0.184	2.12561e-77	1.48825e-22	0.579312	1	1	5.0148e-18
Lrrc4	1.85269e-88	1.11659	0.386	0.216	6.24283e-84	1.52279e-22	0.551375	1	1	5.13118e-18
Maml3	9.07326e-127	0.626986	0.83	0.664	3.05733e-122	1.65275e-22	0.578146	1	1	5.56909e-18
Tango2	3.92382e-95	0.964659	0.505	0.338	1.32217e-90	1.82077e-22	0.594191	1	1	6.13526e-18
Rnf182	8.70541e-69	1.43623	0.213	0.09	2.93338e-64	2.12898e-22	0.457297	1	1	7.17381e-18
Pygb	2.029e-85	1.10268	0.373	0.209	6.83691e-81	2.13615e-22	0.552324	1	1	7.19798e-18
Lonp2	8.55766e-107	0.979388	0.505	0.317	2.88359e-102	2.34412e-22	0.617401	1	1	7.89874e-18
Scube1	1.28461e-58	1.67471	0.141	0.047	4.32862e-54	2.88742e-22	0.412792	1	1	9.72944e-18
Sfxn2	3.10304e-77	1.30129	0.288	0.143	1.0456e-72	3.01163e-22	0.527783	1	1	1.0148e-17
Notch2	5.97289e-78	1.46134	0.234	0.098	2.01262e-73	3.05327e-22	0.504765	1	1	1.02883e-17
Plekhh2	2.41843e-70	0.975773	0.357	0.208	8.14915e-66	3.40803e-22	0.539699	1	1	1.14837e-17
Anxa6	2.81747e-76	1.19379	0.325	0.176	9.49375e-72	3.42139e-22	0.514904	1	1	1.15287e-17
Dcbld2	4.63847e-77	1.24286	0.296	0.149	1.56298e-72	5.12472e-22	0.527278	1	1	1.72683e-17
Myo6	5.35522e-102	1.08006	0.435	0.248	1.80449e-97	5.39488e-22	0.661758	1	1	1.81786e-17
Plch1	7.05538e-87	1.55769	0.223	0.082	2.37738e-82	5.45453e-22	0.470598	1	1	1.83796e-17
Pikfyve	5.05157e-115	1.05724	0.514	0.322	1.70218e-110	5.93111e-22	0.640705	1	1	1.99855e-17
Lims1	6.92501e-111	0.964169	0.54	0.349	2.33345e-106	6.33631e-22	0.676256	1	1	2.13508e-17
Tmem218	6.07211e-70	1.42551	0.21	0.086	2.04606e-65	7.5884e-22	0.442565	1	1	2.55699e-17
Arhgef26	1.44586e-104	1.27235	0.305	0.127	4.87197e-100	7.993e-22	0.567817	1	1	2.69332e-17
Il1rap	3.82069e-67	1.28668	0.249	0.119	1.28742e-62	1.01633e-21	0.533638	1	1	3.42463e-17
Nrip3	2.36166e-71	1.33316	0.241	0.109	7.95787e-67	1.06716e-21	0.493733	1	1	3.59591e-17
Orai1	1.01999e-70	1.62437	0.163	0.053	3.43696e-66	1.14985e-21	0.423715	1	1	3.87454e-17
Abtb2	3.0596e-97	1.34518	0.293	0.125	1.03096e-92	1.51948e-21	0.639179	1	1	5.12006e-17
Nos1ap	4.02985e-109	0.636927	0.783	0.689	1.3579e-104	1.63771e-21	0.593094	1	1	5.51844e-17
Ppm1e	2.02393e-75	0.804185	0.569	0.426	6.81983e-71	1.76624e-21	0.62452	1	1	5.95153e-17
Pcca	4.37395e-115	0.744241	0.715	0.577	1.47385e-110	2.2899e-21	0.583716	1	1	7.71603e-17
Eps15	3.42095e-83	0.885483	0.454	0.286	1.15272e-78	2.49451e-21	0.55488	1	1	8.40549e-17
Kremen1	8.37415e-70	1.43023	0.194	0.074	2.82175e-65	2.54797e-21	0.434433	1	1	8.58566e-17
Serpini1	8.4564e-66	0.858654	0.408	0.259	2.84947e-61	2.70271e-21	0.554245	1	1	9.10705e-17
Abtb3	3.15729e-65	1.01467	0.344	0.202	1.06388e-60	3.12931e-21	0.560285	1	1	1.05445e-16
Txnip	1.48103e-63	1.74398	0.147	0.047	4.9905e-59	4.32996e-21	0.409395	1	1	1.45902e-16
Arhgef12	1.04772e-182	0.746078	0.83	0.693	3.5304e-178	5.0295e-21	0.617433	1	1	1.69474e-16
Zfand6	3.89479e-113	1.19336	0.419	0.222	1.31239e-108	5.06711e-21	0.642044	1	1	1.70741e-16
Pals1	1.38123e-74	1.33656	0.241	0.107	4.6542e-70	5.42076e-21	0.491094	1	1	1.82658e-16
Pdia5	3.40798e-72	1.11009	0.321	0.173	1.14835e-67	6.20248e-21	0.526269	1	1	2.08999e-16
Cfap45	3.27545e-57	1.66983	0.155	0.058	1.1037e-52	1.20044e-20	0.382464	1	1	4.04502e-16
Gabrg1	3.51245e-81	1.11093	0.32	0.16	1.18356e-76	1.2105e-20	0.563244	1	1	4.0789e-16
Gm12394	1.01764e-61	1.68953	0.171	0.067	3.42905e-57	1.31992e-20	0.401073	1	1	4.44759e-16
Cdc37l1	6.17738e-130	0.835524	0.674	0.479	2.08153e-125	1.4305e-20	0.586707	1	1	4.82023e-16
Kdm1b	6.3774e-64	1.40879	0.21	0.092	2.14893e-59	1.64797e-20	0.43691	1	1	5.55299e-16
Os9	2.7748e-73	0.964457	0.405	0.253	9.34997e-69	1.8373e-20	0.524169	1	1	6.19096e-16
Rngtt	1.67557e-132	0.821039	0.697	0.539	5.64599e-128	2.13313e-20	0.661329	1	1	7.1878e-16
Wdpcp	7.85313e-75	1.01027	0.394	0.239	2.64619e-70	2.31819e-20	0.584129	1	1	7.81138e-16
Stk10	5.18762e-63	1.52995	0.171	0.064	1.74802e-58	2.86288e-20	0.395296	1	1	9.64676e-16
Csrp2	6.30055e-53	1.4141	0.16	0.064	2.12303e-48	3.14684e-20	0.390602	1	1	1.06036e-15
Hpcal1	1.11728e-66	1.50503	0.194	0.078	3.76478e-62	3.36928e-20	0.434773	1	1	1.13531e-15
Aak1	1.89124e-165	0.665242	0.839	0.728	6.37272e-161	4.40855e-20	0.569057	1	1	1.48551e-15
Atp13a3	7.52936e-98	0.781033	0.604	0.437	2.53709e-93	5.08505e-20	0.553642	1	1	1.71346e-15
Specc1	6.62612e-72	0.800728	0.486	0.328	2.23274e-67	7.00198e-20	0.550372	1	1	2.35939e-15
Cntnap4	4.85175e-55	0.777103	0.409	0.27	1.63485e-50	7.23144e-20	0.535819	1	1	2.43671e-15
Ralgapa2	4.85314e-112	0.638222	0.796	0.693	1.63531e-107	8.17954e-20	0.547858	1	1	2.75618e-15
Rab39	6.58344e-51	2.17814	0.089	0.021	2.21836e-46	9.55164e-20	0.276428	1	1	3.21852e-15
Cep78	6.65652e-85	0.872221	0.516	0.353	2.24298e-80	1.04397e-19	0.547051	1	1	3.51777e-15
Baiap2l1	1.05845e-47	2.13819	0.096	0.026	3.56656e-43	1.04754e-19	0.295352	1	1	3.5298e-15
Fam13a	8.56836e-71	0.937182	0.404	0.253	2.88719e-66	1.13603e-19	0.525702	1	1	3.82796e-15
ENSMUSG00000121596	4.47038e-56	1.23671	0.218	0.104	1.50634e-51	1.41242e-19	0.4275	1	1	4.75929e-15
Asap2	2.00095e-93	0.733592	0.624	0.459	6.7424e-89	1.47887e-19	0.536807	1	1	4.98319e-15
Ern1	4.35422e-86	1.31064	0.29	0.134	1.4672e-81	1.78537e-19	0.553102	1	1	6.01598e-15
Man1c1	4.49911e-81	1.00542	0.391	0.227	1.51602e-76	1.78726e-19	0.553787	1	1	6.02236e-15
Msh2	1.22447e-76	1.30259	0.274	0.13	4.12599e-72	1.817e-19	0.488488	1	1	6.12256e-15
Agl	9.08218e-68	1.00201	0.359	0.214	3.06033e-63	2.01416e-19	0.498925	1	1	6.7869e-15
Arl15	1.07465e-161	0.595423	0.914	0.854	3.62113e-157	2.71097e-19	0.567699	1	1	9.13489e-15
Ell2	1.14428e-62	1.11427	0.286	0.153	3.85576e-58	3.19032e-19	0.473827	1	1	1.07501e-14
Kyat3	1.95826e-48	2.05394	0.101	0.029	6.59856e-44	4.78357e-19	0.298653	1	1	1.61187e-14
Clec16a	2.6231e-89	0.712496	0.641	0.503	8.83879e-85	5.07435e-19	0.544427	1	1	1.70985e-14
Chchd7	2.19443e-67	1.52397	0.193	0.076	7.39436e-63	5.39025e-19	0.441427	1	1	1.8163e-14
Larp1b	2.37594e-76	1.14435	0.338	0.187	8.00596e-72	9.5674e-19	0.488275	1	1	3.22383e-14
Tspan33	1.44495e-59	1.51575	0.173	0.069	4.86891e-55	1.0662e-18	0.392384	1	1	3.59268e-14
Sdk1	4.69606e-44	0.616169	0.503	0.378	1.58238e-39	1.2092e-18	0.524339	1	1	4.07452e-14
Adamts20	4.42329e-59	1.25104	0.246	0.127	1.49047e-54	1.41625e-18	0.461247	1	1	4.77219e-14
Zmat4	7.47653e-34	0.725155	0.382	0.282	2.51929e-29	1.61164e-18	0.568118	1	1	5.43059e-14
Frmd5	4.09745e-178	0.602025	0.922	0.851	1.38068e-173	2.20126e-18	0.564269	1	1	7.41736e-14
Fam210b	1.21272e-55	1.64093	0.149	0.055	4.08637e-51	2.50105e-18	0.357786	1	1	8.42754e-14
Ap3m2	4.17243e-56	1.08177	0.275	0.152	1.40594e-51	3.04058e-18	0.456927	1	1	1.02455e-13
Rbms2	6.15105e-49	1.83149	0.099	0.027	2.07266e-44	3.23117e-18	0.290069	1	1	1.08878e-13
Scfd2	3.50432e-77	0.738293	0.586	0.447	1.18082e-72	3.8553e-18	0.527048	1	1	1.29908e-13
Onecut2	1.05157e-54	1.29901	0.209	0.1	3.54337e-50	4.90687e-18	0.454949	1	1	1.65342e-13
Syne2	3.82835e-60	0.822603	0.327	0.184	1.29e-55	4.97934e-18	0.472303	1	1	1.67784e-13
Mtm1	3.42927e-55	0.983235	0.278	0.154	1.15553e-50	5.3766e-18	0.45969	1	1	1.8117e-13
Snapc1	4.28668e-88	1.06528	0.421	0.249	1.44444e-83	6.58824e-18	0.595042	1	1	2.21997e-13
Pbx4	2.17527e-63	1.02704	0.337	0.199	7.3298e-59	7.62061e-18	0.485901	1	1	2.56784e-13
Sh3rf1	4.50175e-88	0.853859	0.528	0.354	1.51691e-83	8.34901e-18	0.56026	1	1	2.81328e-13
Ap3s1	6.65979e-112	0.874647	0.601	0.423	2.24408e-107	9.38719e-18	0.587424	1	1	3.16311e-13
Smarca2	1.62024e-76	0.690433	0.597	0.447	5.45957e-72	1.01078e-17	0.50644	1	1	3.40594e-13
Tbc1d1	1.03831e-75	1.23852	0.279	0.135	3.4987e-71	1.10784e-17	0.507388	1	1	3.73297e-13
Ston2	2.19098e-62	1.04147	0.297	0.163	7.38273e-58	1.32269e-17	0.463931	1	1	4.45693e-13
Rps6ka1	1.58982e-52	1.47793	0.14	0.051	5.35705e-48	1.35296e-17	0.337145	1	1	4.55893e-13
Sclt1	1.36703e-105	0.62412	0.765	0.64	4.60634e-101	1.38246e-17	0.540143	1	1	4.65833e-13
Macrod1	2.94079e-64	1.23014	0.271	0.14	9.90927e-60	1.39518e-17	0.452282	1	1	4.70121e-13
Gpr137c	8.75585e-90	0.642521	0.654	0.489	2.95037e-85	1.5438e-17	0.506819	1	1	5.202e-13
Morn1	1.08977e-66	0.934844	0.408	0.266	3.6721e-62	1.62495e-17	0.513349	1	1	5.47545e-13
Lamp2	2.14777e-68	0.928998	0.382	0.234	7.23714e-64	1.76301e-17	0.496347	1	1	5.94064e-13
Ptpn3	1.25773e-59	1.55391	0.166	0.064	4.23804e-55	1.79997e-17	0.392843	1	1	6.06518e-13
Tchp	2.60786e-49	1.34657	0.165	0.071	8.78743e-45	2.06245e-17	0.364947	1	1	6.94964e-13
Kcnn3	2.85525e-93	0.839187	0.552	0.389	9.62105e-89	2.30712e-17	0.604508	1	1	7.77406e-13
Dexi	1.31384e-52	1.01211	0.289	0.168	4.42711e-48	2.49623e-17	0.446465	1	1	8.41131e-13
Dnm2	8.38066e-115	0.74925	0.694	0.554	2.82395e-110	3.45888e-17	0.572327	1	1	1.16551e-12
Esyt1	1.04964e-46	1.95829	0.092	0.024	3.53687e-42	3.56546e-17	0.262128	1	1	1.20142e-12
Elf2	6.99448e-67	1.0739	0.307	0.167	2.35686e-62	3.69102e-17	0.496473	1	1	1.24373e-12
Ankrd42	3.92554e-62	0.981515	0.356	0.218	1.32275e-57	6.26861e-17	0.465417	1	1	2.11227e-12
Micu1	4.70683e-142	0.762389	0.765	0.618	1.58602e-137	6.30037e-17	0.621742	1	1	2.12297e-12
Bckdhb	2.60366e-75	0.778294	0.528	0.378	8.77329e-71	6.60125e-17	0.523932	1	1	2.22436e-12
Sin3a	2.84259e-56	1.05479	0.29	0.166	9.57839e-52	7.38868e-17	0.444757	1	1	2.48969e-12
Rab3ip	6.05438e-66	1.00604	0.354	0.211	2.04008e-61	8.1993e-17	0.500695	1	1	2.76284e-12
Tex9	2.99703e-61	0.881357	0.37	0.23	1.00988e-56	8.58093e-17	0.4935	1	1	2.89143e-12
Mpzl1	9.25252e-67	0.920885	0.382	0.232	3.11773e-62	8.69139e-17	0.496164	1	1	2.92865e-12
Gdf11	4.81392e-46	1.79227	0.113	0.038	1.6221e-41	9.31999e-17	0.303217	1	1	3.14046e-12
Rnf38	6.13606e-68	0.748467	0.501	0.348	2.06761e-63	1.0962e-16	0.486472	1	1	3.69375e-12
Bmt2	1.349e-98	0.748434	0.653	0.501	4.54558e-94	1.21825e-16	0.539774	1	1	4.10503e-12
Actn4	7.69105e-78	0.895933	0.462	0.304	2.59158e-73	1.23966e-16	0.54213	1	1	4.17715e-12
Inpp5k	2.26215e-45	1.02066	0.293	0.183	7.62255e-41	1.35766e-16	0.451234	1	1	4.57476e-12
Ola1	1.51262e-110	0.842061	0.617	0.447	5.09692e-106	1.39866e-16	0.623272	1	1	4.71292e-12
Ap3b1	1.78111e-64	0.706919	0.568	0.445	6.00163e-60	1.41254e-16	0.491593	1	1	4.75969e-12
Adamts19	4.26397e-54	1.27133	0.159	0.061	1.43679e-49	1.5081e-16	0.399554	1	1	5.0817e-12
Tmem165	5.43716e-76	0.783946	0.537	0.391	1.83211e-71	1.53165e-16	0.508629	1	1	5.16104e-12
Fryl	5.57283e-100	0.621833	0.748	0.634	1.87782e-95	1.56134e-16	0.50571	1	1	5.26109e-12
Pip4k2a	3.3636e-75	0.740051	0.548	0.396	1.1334e-70	1.72751e-16	0.501116	1	1	5.82103e-12
Tcf12	4.62163e-144	0.560759	0.893	0.799	1.5573e-139	1.73434e-16	0.521318	1	1	5.84402e-12
Atp10a	1.46188e-46	1.14221	0.191	0.092	4.92597e-42	1.75739e-16	0.401907	1	1	5.92171e-12
Stx6	7.7715e-81	0.894965	0.494	0.338	2.61868e-76	1.90664e-16	0.542947	1	1	6.4246e-12
Smc5	6.50197e-97	0.709481	0.681	0.55	2.1909e-92	2.00674e-16	0.555315	1	1	6.76192e-12
Ptprk	2.12065e-74	0.787056	0.481	0.312	7.14573e-70	2.04328e-16	0.55363	1	1	6.88504e-12
Fancm	1.36905e-61	1.09632	0.284	0.153	4.61314e-57	2.14231e-16	0.457953	1	1	7.21873e-12
Pgap1	1.23884e-84	0.689467	0.65	0.51	4.1744e-80	2.21627e-16	0.549092	1	1	7.46793e-12
Ccs	2.37417e-54	1.1664	0.229	0.116	8e-50	2.42573e-16	0.397149	1	1	8.17376e-12
Eml4	1.66361e-107	0.659458	0.742	0.616	5.6057e-103	2.48084e-16	0.548525	1	1	8.35944e-12
Zfc3h1	5.92613e-121	0.732492	0.719	0.578	1.99687e-116	2.68943e-16	0.606912	1	1	9.0623e-12
Rorb	2.32729e-48	0.82104	0.292	0.172	7.84204e-44	2.88437e-16	0.483169	1	1	9.71918e-12
Tfcp2	9.72724e-62	1.09257	0.326	0.193	3.27769e-57	3.03069e-16	0.449378	1	1	1.02122e-11
Tspan14	1.13501e-52	1.20995	0.21	0.102	3.82454e-48	3.33335e-16	0.398648	1	1	1.12321e-11
Polk	6.36343e-64	1.23973	0.25	0.123	2.14422e-59	4.0092e-16	0.459109	1	1	1.35094e-11
Ndufaf2	3.74845e-68	1.01503	0.367	0.223	1.26308e-63	4.39555e-16	0.529313	1	1	1.48113e-11
Lrrc1	1.92183e-72	0.926866	0.403	0.248	6.4758e-68	4.39884e-16	0.493548	1	1	1.48223e-11
Cdyl	3.19333e-54	1.00024	0.286	0.164	1.07602e-49	4.4456e-16	0.44084	1	1	1.49799e-11
Bzw2	1.51048e-81	0.684502	0.638	0.495	5.08971e-77	4.48078e-16	0.500212	1	1	1.50984e-11
Fbxo36	1.85238e-50	1.20454	0.221	0.114	6.24178e-46	4.51408e-16	0.401538	1	1	1.52106e-11
Arl13b	3.98517e-65	1.19662	0.263	0.131	1.34284e-60	4.71318e-16	0.477683	1	1	1.58815e-11
Khdrbs1	1.89647e-89	0.69577	0.654	0.517	6.39033e-85	4.88303e-16	0.530779	1	1	1.64539e-11
Cpd	2.48057e-66	0.812403	0.435	0.288	8.35853e-62	5.25859e-16	0.477705	1	1	1.77193e-11
Pkp4	1.02292e-120	0.680453	0.746	0.598	3.44684e-116	5.68093e-16	0.527098	1	1	1.91425e-11
Hycc1	1.7058e-74	0.793848	0.482	0.32	5.74785e-70	7.52359e-16	0.520496	1	1	2.53515e-11
Traf3	3.08882e-75	0.728558	0.565	0.413	1.04081e-70	8.58281e-16	0.480155	1	1	2.89206e-11
Shoc2	4.77015e-86	0.876909	0.528	0.365	1.60735e-81	8.65203e-16	0.54027	1	1	2.91539e-11
Dnah17	4.20859e-44	1.70565	0.115	0.041	1.41813e-39	9.05603e-16	0.284245	1	1	3.05152e-11
Azin2	7.134e-49	1.07181	0.258	0.145	2.40387e-44	9.91311e-16	0.425923	1	1	3.34032e-11
Sec24d	9.75857e-43	1.3948	0.15	0.067	3.28825e-38	1.05028e-15	0.341803	1	1	3.53903e-11
Jph1	1.42452e-57	0.744598	0.469	0.334	4.80008e-53	1.12669e-15	0.478575	1	1	3.7965e-11
Laptm4b	5.18879e-39	1.72694	0.095	0.031	1.74841e-34	1.13937e-15	0.265452	1	1	3.83922e-11
Hspbap1	2.04242e-66	1.31539	0.24	0.113	6.88213e-62	1.14871e-15	0.476993	1	1	3.8707e-11
Jak1	6.35017e-62	0.828313	0.428	0.284	2.13975e-57	1.26018e-15	0.4717	1	1	4.24632e-11
Tpmt	1.24208e-41	1.67306	0.114	0.042	4.18531e-37	1.2946e-15	0.290885	1	1	4.36228e-11
Bcorl1	6.47934e-55	0.997736	0.286	0.163	2.18328e-50	1.29477e-15	0.433663	1	1	4.36285e-11
Nsd3	2.81641e-145	0.659591	0.816	0.697	9.49019e-141	1.31183e-15	0.555652	1	1	4.42036e-11
Lrriq1	2.34268e-43	1.57098	0.129	0.051	7.8939e-39	1.56201e-15	0.350001	1	1	5.26334e-11
Adra1a	8.21389e-89	1.28496	0.29	0.132	2.76775e-84	1.57354e-15	0.51577	1	1	5.30218e-11
Fgd6	3.8388e-50	1.23031	0.185	0.084	1.29352e-45	1.81191e-15	0.390591	1	1	6.10541e-11
2700049A03Rik	1.52402e-69	0.93724	0.403	0.252	5.13535e-65	2.04358e-15	0.528853	1	1	6.88604e-11
Fig4	4.44364e-57	0.838114	0.411	0.274	1.49733e-52	2.11656e-15	0.48808	1	1	7.13194e-11
Ppm1l	3.94751e-101	0.706852	0.696	0.538	1.33015e-96	2.22632e-15	0.570585	1	1	7.50181e-11
Cdr2	2.51934e-39	2.21632	0.064	0.013	8.48916e-35	2.24968e-15	0.214524	1	1	7.58053e-11
Rab8b	1.92742e-60	0.931905	0.329	0.192	6.49464e-56	2.31478e-15	0.457103	1	1	7.7999e-11
Rell1	5.33957e-47	1.52993	0.131	0.05	1.79922e-42	2.35668e-15	0.31456	1	1	7.94108e-11
Ogfod1	1.43498e-56	0.928087	0.344	0.214	4.83532e-52	2.38853e-15	0.439269	1	1	8.04841e-11
Tbc1d8b	7.05849e-42	1.75597	0.089	0.026	2.37843e-37	2.79085e-15	0.251362	1	1	9.40404e-11
Tex10	1.27398e-63	0.758789	0.489	0.35	4.29281e-59	3.09247e-15	0.505182	1	1	1.04204e-10
Pde7a	5.81868e-94	0.707708	0.655	0.497	1.96066e-89	3.54476e-15	0.506343	1	1	1.19444e-10
Cnih3	1.01611e-48	1.11705	0.227	0.12	3.42388e-44	3.57636e-15	0.412273	1	1	1.20509e-10
Magt1	2.74577e-47	1.16054	0.196	0.096	9.25216e-43	4.1309e-15	0.376674	1	1	1.39195e-10
Yap1	3.2198e-41	1.69243	0.097	0.031	1.08494e-36	4.18137e-15	0.261563	1	1	1.40895e-10
Chd2	2.10867e-98	0.602017	0.772	0.661	7.10539e-94	4.20212e-15	0.479129	1	1	1.41595e-10
Hif3a	1.48612e-41	1.72919	0.105	0.036	5.00763e-37	4.26209e-15	0.273069	1	1	1.43616e-10
Ccdc148	3.08996e-61	0.704922	0.556	0.43	1.04119e-56	4.36975e-15	0.477091	1	1	1.47243e-10
Zbtb9	3.68194e-48	0.929956	0.297	0.18	1.24067e-43	5.18338e-15	0.418586	1	1	1.74659e-10
Mfsd12	1.04985e-36	1.72503	0.083	0.026	3.53758e-32	5.53493e-15	0.235284	1	1	1.86505e-10
Gng12	2.64778e-42	0.912759	0.282	0.173	8.92194e-38	5.63001e-15	0.427285	1	1	1.89709e-10
Tsc22d3	4.95608e-41	1.86485	0.082	0.022	1.67e-36	5.64816e-15	0.252527	1	1	1.90321e-10
Itpk1	3.31958e-49	1.02081	0.264	0.151	1.11857e-44	5.8502e-15	0.402907	1	1	1.97128e-10
Cnksr3	1.40033e-43	1.36656	0.128	0.05	4.71854e-39	6.22333e-15	0.318044	1	1	2.09701e-10
Gss	4.17523e-42	1.61928	0.11	0.039	1.40689e-37	6.32101e-15	0.2834	1	1	2.12993e-10
Cers6	3.5836e-89	0.529026	0.81	0.732	1.20753e-84	6.54201e-15	0.486131	1	1	2.20439e-10
Slk	3.25126e-71	0.710635	0.565	0.432	1.09554e-66	7.7335e-15	0.533445	1	1	2.60588e-10
Ppp2r3a	4.02301e-79	0.601935	0.668	0.52	1.35559e-74	7.7827e-15	0.46715	1	1	2.62246e-10
Rffl	2.38621e-48	1.19505	0.189	0.089	8.04058e-44	9.96763e-15	0.373869	1	1	3.35869e-10
Pi4k2a	3.07603e-50	1.02421	0.269	0.153	1.0365e-45	1.10876e-14	0.414208	1	1	3.73609e-10
Unc5d	6.79164e-61	0.64428	0.621	0.479	2.28851e-56	1.17178e-14	0.585614	1	1	3.94844e-10
Map2k3	6.81094e-41	1.73207	0.099	0.033	2.29501e-36	1.19785e-14	0.26535	1	1	4.03628e-10
Mical2	2.05196e-52	0.747487	0.41	0.281	6.91429e-48	1.32738e-14	0.449754	1	1	4.47275e-10
Dnajc12	2.21727e-35	2.12621	0.071	0.02	7.47132e-31	1.41815e-14	0.217109	1	1	4.77858e-10
Cnn3	6.86025e-47	1.11091	0.194	0.095	2.31163e-42	1.46809e-14	0.365249	1	1	4.94688e-10
Dennd2b	1.99187e-44	1.12704	0.196	0.1	6.71179e-40	1.56291e-14	0.383299	1	1	5.26637e-10
Ezh2	5.14042e-56	0.596786	0.523	0.383	1.73212e-51	1.59808e-14	0.457637	1	1	5.38487e-10
Sptlc2	2.832e-75	0.739877	0.576	0.434	9.54269e-71	1.83234e-14	0.506443	1	1	6.17424e-10
Hdgfl2	4.75048e-51	0.810946	0.377	0.25	1.60072e-46	1.89234e-14	0.456208	1	1	6.37642e-10
Wdcp	7.36956e-43	1.5896	0.125	0.049	2.48325e-38	2e-14	0.29567	1	1	6.7392e-10
Mapkapk2	2.32868e-44	1.29223	0.16	0.072	7.8467e-40	2.2836e-14	0.328378	1	1	7.69482e-10
Synpo2	4.57561e-47	1.18537	0.199	0.099	1.5418e-42	2.45815e-14	0.421712	1	1	8.28298e-10
Tmem120b	2.34867e-53	0.99886	0.324	0.201	7.91408e-49	2.52665e-14	0.454793	1	1	8.51381e-10
Napepld	2.54969e-36	1.82759	0.085	0.027	8.59143e-32	2.75678e-14	0.240683	1	1	9.28924e-10
Fat1	5.69911e-51	0.886921	0.316	0.19	1.92037e-46	2.79424e-14	0.428455	1	1	9.41546e-10
Prr16	3.48588e-87	0.562755	0.656	0.472	1.1746e-82	3.0599e-14	0.473239	1	1	1.03107e-09
Cfap52	2.12826e-28	2.7508	0.039	0.006	7.17139e-24	3.06968e-14	0.162336	1	1	1.03436e-09
Pdk3	1.59893e-49	0.900209	0.321	0.201	5.38775e-45	3.10114e-14	0.445968	1	1	1.04496e-09
Nxpe4	1.63636e-56	0.781211	0.482	0.357	5.51387e-52	3.36242e-14	0.519114	1	1	1.133e-09
Xpr1	1.4805e-126	0.565834	0.863	0.77	4.98869e-122	3.408e-14	0.531012	1	1	1.14836e-09
Pls1	6.60751e-51	1.11812	0.249	0.135	2.22647e-46	3.53097e-14	0.483854	1	1	1.1898e-09
Ap2a2	2.29398e-85	0.71889	0.628	0.49	7.72981e-81	3.99506e-14	0.494294	1	1	1.34618e-09
Idnk	6.16244e-41	1.35373	0.141	0.061	2.07649e-36	4.00415e-14	0.302354	1	1	1.34924e-09
Zfand4	8.99127e-49	0.981219	0.28	0.166	3.0297e-44	4.21012e-14	0.418662	1	1	1.41864e-09
Slc7a2	1.38929e-35	1.76123	0.089	0.03	4.68134e-31	4.2154e-14	0.245577	1	1	1.42042e-09
Tmem159	1.45516e-34	2.04289	0.069	0.019	4.90332e-30	4.59615e-14	0.212971	1	1	1.54872e-09
Fam222b	1.19655e-56	0.727116	0.488	0.355	4.03189e-52	5.26045e-14	0.46076	1	1	1.77256e-09
Zfpm1	6.42039e-40	1.44259	0.122	0.049	2.16341e-35	5.37372e-14	0.286615	1	1	1.81073e-09
Nsf	5.38474e-123	0.611272	0.819	0.729	1.81444e-118	5.46477e-14	0.534581	1	1	1.84141e-09
Bcl2l11	2.43736e-35	1.79278	0.084	0.027	8.21292e-31	5.48193e-14	0.232277	1	1	1.84719e-09
Myh9	5.38538e-50	0.904933	0.327	0.206	1.81466e-45	5.88854e-14	0.412338	1	1	1.9842e-09
Sipa1l2	3.82018e-47	0.76133	0.304	0.182	1.28725e-42	5.96738e-14	0.450514	1	1	2.01077e-09
Epb41l4a	2.73755e-55	1.17495	0.219	0.107	9.22444e-51	6.75882e-14	0.438016	1	1	2.27745e-09
Chp1	8.42372e-59	1.06614	0.311	0.184	2.83846e-54	7.16605e-14	0.470246	1	1	2.41467e-09
Ift140	9.03232e-49	0.871797	0.333	0.214	3.04353e-44	7.32721e-14	0.429703	1	1	2.46898e-09
Zc2hc1a	1.28237e-78	0.830964	0.503	0.347	4.32106e-74	7.37554e-14	0.514457	1	1	2.48526e-09
Rp2	5.0561e-40	1.20029	0.165	0.08	1.7037e-35	7.60118e-14	0.33547	1	1	2.56129e-09
Runx2	1.74028e-47	1.403	0.178	0.083	5.86406e-43	7.68105e-14	0.442357	1	1	2.58821e-09
Arid4b	5.46887e-97	0.546526	0.803	0.711	1.84279e-92	8.84493e-14	0.457571	1	1	2.98039e-09
Yes1	5.85945e-57	0.814962	0.37	0.232	1.9744e-52	8.87214e-14	0.458683	1	1	2.98956e-09
Atrnl1	2.89313e-172	0.613155	0.923	0.875	9.7487e-168	9.17954e-14	0.578421	1	1	3.09314e-09
Thop1	5.87241e-39	1.29111	0.143	0.064	1.97877e-34	9.45309e-14	0.310563	1	1	3.18531e-09
Phf21b	2.37815e-44	1.11145	0.163	0.073	8.01342e-40	1.01037e-13	0.327083	1	1	3.40455e-09
Lgr4	8.22989e-41	0.908344	0.307	0.201	2.77314e-36	1.0845e-13	0.412386	1	1	3.65433e-09
Stx8	3.14658e-53	0.723585	0.466	0.338	1.06027e-48	1.13603e-13	0.444323	1	1	3.82796e-09
Creb3l1	2.40058e-31	2.36812	0.058	0.015	8.089e-27	1.21695e-13	0.186354	1	1	4.10065e-09
Ext1	2.13115e-117	0.532349	0.88	0.793	7.18112e-113	1.22836e-13	0.477242	1	1	4.13907e-09
Ctnnd1	6.53294e-56	0.671092	0.511	0.376	2.20134e-51	1.42017e-13	0.457281	1	1	4.7854e-09
Cry2	2.0831e-80	0.818206	0.529	0.379	7.01923e-76	1.64293e-13	0.55188	1	1	5.53601e-09
Spag9	7.93975e-130	0.522741	0.89	0.825	2.67538e-125	1.70913e-13	0.47911	1	1	5.75907e-09
Fzd3	3.50742e-58	0.72496	0.498	0.365	1.18186e-53	1.85166e-13	0.447962	1	1	6.23936e-09
Bend4	4.39573e-45	0.976859	0.269	0.16	1.48119e-40	1.92828e-13	0.391903	1	1	6.49752e-09
Rab10	8.77316e-79	0.704884	0.619	0.481	2.95621e-74	1.99895e-13	0.52011	1	1	6.73567e-09
Tex15	7.52648e-43	1.119	0.192	0.098	2.53612e-38	2.00231e-13	0.354581	1	1	6.747e-09
Fmnl2	6.52207e-88	0.610829	0.714	0.573	2.19768e-83	2.01021e-13	0.50631	1	1	6.7736e-09
Gtpbp3	1.13803e-38	1.48036	0.127	0.054	3.83469e-34	2.1382e-13	0.291322	1	1	7.20489e-09
Pcsk5	2.97178e-52	0.686387	0.344	0.21	1.00137e-47	2.19377e-13	0.4276	1	1	7.39212e-09
Usp37	1.00505e-76	0.836478	0.494	0.338	3.38663e-72	2.24288e-13	0.538348	1	1	7.55759e-09
Rhpn2	5.99453e-30	2.82346	0.041	0.006	2.01992e-25	2.44266e-13	0.151065	1	1	8.23078e-09
Hdac8	7.76771e-102	0.668275	0.727	0.572	2.61741e-97	2.62123e-13	0.524289	1	1	8.83251e-09
Mrtfa	1.55057e-76	0.692003	0.625	0.497	5.2248e-72	2.66639e-13	0.514852	1	1	8.98467e-09
Slc1a5	4.09232e-32	2.33031	0.055	0.012	1.37895e-27	2.86843e-13	0.184228	1	1	9.66546e-09
Ddx10	4.67967e-57	0.684819	0.525	0.409	1.57686e-52	2.86973e-13	0.465743	1	1	9.66983e-09
Cbfb	2.60974e-45	1.11278	0.188	0.092	8.79379e-41	2.98632e-13	0.357317	1	1	1.00627e-08
Gfpt2	2.47576e-42	1.11868	0.18	0.089	8.3423e-38	3.03247e-13	0.340499	1	1	1.02182e-08
Mef2c	1.66083e-138	0.618913	0.876	0.767	5.59634e-134	3.55716e-13	0.557009	1	1	1.19862e-08
Poln	8.18029e-35	1.41657	0.114	0.048	2.75643e-30	4.01425e-13	0.27687	1	1	1.35264e-08
Alk	1.50725e-36	0.68191	0.363	0.253	5.07883e-32	4.01828e-13	0.515712	1	1	1.354e-08
Trp53i13	2.60572e-30	2.6226	0.044	0.007	8.78023e-26	4.0795e-13	0.148899	1	1	1.37463e-08
Taok3	1.64885e-55	0.732033	0.51	0.393	5.55595e-51	4.23603e-13	0.488967	1	1	1.42737e-08
Jam3	3.49145e-63	0.993173	0.336	0.196	1.17648e-58	4.4427e-13	0.492097	1	1	1.49701e-08
Lypd6	8.51408e-24	1.10722	0.101	0.049	2.86891e-19	4.76014e-13	0.29112	1	1	1.60398e-08
Nfe2l3	2.73875e-40	1.53257	0.105	0.037	9.22849e-36	4.7604e-13	0.260787	1	1	1.60407e-08
Tcaf2	9.22661e-27	3.65833	0.031	0.003	3.109e-22	4.7621e-13	0.126289	1	1	1.60464e-08
Steep1	6.10205e-37	0.952638	0.236	0.142	2.05615e-32	5.04061e-13	0.376511	1	1	1.69848e-08
Nt5dc3	1.44036e-39	1.12698	0.188	0.098	4.85345e-35	5.57335e-13	0.339443	1	1	1.878e-08
B4galt1	2.32412e-36	1.23334	0.153	0.075	7.83135e-32	5.75156e-13	0.31882	1	1	1.93805e-08
Ttc7	4.78174e-39	0.835747	0.294	0.19	1.61125e-34	6.99071e-13	0.390567	1	1	2.35559e-08
Fam185a	1.38344e-40	0.894503	0.272	0.168	4.66164e-36	7.25957e-13	0.390665	1	1	2.44618e-08
Arhgef10	4.72148e-40	1.27015	0.169	0.084	1.59095e-35	7.85774e-13	0.329163	1	1	2.64774e-08
Khdrbs2	4.13632e-87	0.560198	0.75	0.584	1.39377e-82	8.24392e-13	0.440457	1	1	2.77787e-08
Il17ra	1.49851e-30	1.98726	0.06	0.016	5.04939e-26	8.81858e-13	0.180029	1	1	2.97151e-08
Slit2	4.47751e-72	0.596061	0.552	0.379	1.50874e-67	1.01763e-12	0.448256	1	1	3.429e-08
Gjc1	6.64267e-40	1.09653	0.189	0.098	2.23832e-35	1.01924e-12	0.350864	1	1	3.43445e-08
Nbeal1	1.97923e-69	0.627299	0.606	0.48	6.66922e-65	1.03759e-12	0.463115	1	1	3.49625e-08
Daam1	3.04715e-72	0.60207	0.685	0.577	1.02677e-67	1.07317e-12	0.46147	1	1	3.61617e-08
Plod1	1.65123e-29	2.09122	0.057	0.015	5.56397e-25	1.11888e-12	0.178234	1	1	3.77016e-08
Cotl1	2.67841e-49	1.18144	0.207	0.103	9.02517e-45	1.13886e-12	0.376681	1	1	3.8375e-08
Cux2	1.71166e-61	0.760459	0.396	0.25	5.76762e-57	1.21325e-12	0.454338	1	1	4.08817e-08
Ehd4	1.00974e-31	1.45818	0.078	0.026	3.40243e-27	1.2153e-12	0.222261	1	1	4.09507e-08
Tpd52	1.57934e-44	0.74951	0.372	0.253	5.32174e-40	1.26317e-12	0.412056	1	1	4.25637e-08
Nfasc	1.20048e-85	0.519909	0.8	0.723	4.04515e-81	1.41047e-12	0.440555	1	1	4.75271e-08
Fuca1	1.08238e-38	1.01242	0.197	0.106	3.64717e-34	1.42191e-12	0.350736	1	1	4.79128e-08
Abcf1	2.13659e-48	0.785641	0.408	0.29	7.19944e-44	1.42751e-12	0.448618	1	1	4.81013e-08
Cep164	3.146e-60	0.769732	0.489	0.357	1.06008e-55	1.44618e-12	0.446408	1	1	4.87304e-08
Aldh18a1	7.63858e-39	1.10446	0.193	0.103	2.5739e-34	1.65761e-12	0.347363	1	1	5.5855e-08
Cemip2	1.31979e-46	0.821435	0.334	0.213	4.44715e-42	1.67711e-12	0.428926	1	1	5.6512e-08
Hs2st1	6.63718e-85	0.672328	0.675	0.55	2.23646e-80	1.688e-12	0.524048	1	1	5.68787e-08
Mns1	1.78436e-33	1.37579	0.122	0.055	6.01257e-29	1.7055e-12	0.275217	1	1	5.74686e-08
Abca4	6.59241e-28	1.70995	0.071	0.024	2.22138e-23	1.80175e-12	0.211394	1	1	6.07117e-08
Gpc3	5.91199e-205	2.66724	0.276	0.05	1.9921e-200	2.04126e-12	0.894144	1	1	6.87824e-08
Mbnl2	3.07175e-141	0.510002	0.909	0.842	1.03506e-136	2.13712e-12	0.490268	1	1	7.20125e-08
Eri1	4.07636e-42	1.26149	0.159	0.073	1.37357e-37	2.23791e-12	0.3174	1	1	7.54085e-08
Calcoco1	1.73358e-42	0.947787	0.271	0.165	5.84148e-38	2.37135e-12	0.396334	1	1	7.99049e-08
Map3k3	6.72487e-48	0.666342	0.488	0.367	2.26601e-43	2.45025e-12	0.415133	1	1	8.25635e-08
Atosb	5.09395e-33	1.31765	0.127	0.059	1.71646e-28	2.88168e-12	0.276578	1	1	9.71012e-08
Rps6ka2	1.86493e-60	0.666441	0.57	0.443	6.28407e-56	2.99107e-12	0.480185	1	1	1.00787e-07
Tram2	6.49595e-30	2.02713	0.053	0.012	2.18888e-25	3.14704e-12	0.167282	1	1	1.06043e-07
Stk3	6.75499e-40	0.794837	0.321	0.211	2.27616e-35	3.28608e-12	0.416107	1	1	1.10728e-07
Zfp346	3.78838e-38	0.735842	0.353	0.249	1.27653e-33	3.4756e-12	0.398712	1	1	1.17114e-07
Mms19	5.28152e-46	0.797579	0.383	0.266	1.77966e-41	3.52289e-12	0.417521	1	1	1.18707e-07
Jarid2	6.53608e-80	0.551284	0.765	0.669	2.2024e-75	3.52759e-12	0.453116	1	1	1.18866e-07
Mybl1	4.15708e-35	1.63944	0.083	0.027	1.40077e-30	3.74692e-12	0.235698	1	1	1.26256e-07
Dock6	9.69321e-30	1.58889	0.092	0.037	3.26622e-25	3.84368e-12	0.234826	1	1	1.29517e-07
Aldh1l2	7.10847e-37	1.07841	0.147	0.069	2.39527e-32	3.89388e-12	0.30179	1	1	1.31208e-07
Dnm3	3.53424e-119	0.536773	0.912	0.862	1.1909e-114	3.91282e-12	0.466014	1	1	1.31846e-07
Ptbp3	8.86384e-52	0.773967	0.352	0.222	2.98676e-47	4.03415e-12	0.426053	1	1	1.35935e-07
Arhgap19	5.98867e-35	1.71834	0.075	0.022	2.01794e-30	4.08642e-12	0.212315	1	1	1.37696e-07
Nfxl1	1.01326e-40	0.907442	0.255	0.152	3.41429e-36	4.13212e-12	0.369544	1	1	1.39236e-07
Prkra	1.00059e-39	1.15034	0.164	0.079	3.3716e-35	4.30686e-12	0.309027	1	1	1.45124e-07
Gda	1.25564e-65	0.579352	0.659	0.54	4.23102e-61	4.3975e-12	0.465511	1	1	1.48178e-07
Tubgcp6	6.39932e-39	0.954214	0.241	0.143	2.15632e-34	4.78875e-12	0.35575	1	1	1.61362e-07
Cpne3	1.38196e-41	0.977596	0.227	0.126	4.65667e-37	5.04181e-12	0.37797	1	1	1.69889e-07
Tdp1	3.54583e-40	0.756784	0.35	0.24	1.1948e-35	5.21378e-12	0.403703	1	1	1.75684e-07
Cgn	6.61606e-34	1.29861	0.13	0.06	2.22935e-29	5.51662e-12	0.288699	1	1	1.85888e-07
Plekha8	1.52367e-42	1.04735	0.211	0.114	5.13415e-38	5.71045e-12	0.365078	1	1	1.92419e-07
Epb41l2	4.12531e-50	0.704955	0.417	0.286	1.39006e-45	5.94305e-12	0.427631	1	1	2.00257e-07
Ero1b	4.69825e-37	0.825631	0.27	0.17	1.58312e-32	6.05612e-12	0.36833	1	1	2.04067e-07
Cnnm4	2.81575e-45	1.583	0.125	0.047	9.48795e-41	6.06864e-12	0.317835	1	1	2.04489e-07
Txndc16	2.70984e-55	0.725157	0.49	0.365	9.13109e-51	6.27598e-12	0.455821	1	1	2.11476e-07
Shroom4	1.03376e-42	0.963362	0.206	0.107	3.48336e-38	6.53134e-12	0.352461	1	1	2.2008e-07
H2aj	8.5824e-39	1.18704	0.172	0.087	2.89193e-34	6.90141e-12	0.328915	1	1	2.3255e-07
Slx1b	2.12194e-38	1.00211	0.202	0.111	7.15008e-34	7.65769e-12	0.329231	1	1	2.58034e-07
D930020B18Rik	3.88589e-31	1.55667	0.082	0.029	1.30939e-26	7.91556e-12	0.221108	1	1	2.66723e-07
Arl5b	7.59932e-38	0.762257	0.281	0.176	2.56067e-33	8.31042e-12	0.376251	1	1	2.80028e-07
Cep162	8.11023e-42	0.75934	0.333	0.22	2.73282e-37	8.51015e-12	0.386522	1	1	2.86758e-07
Chaf1b	1.93213e-27	2.09162	0.046	0.01	6.5105e-23	8.79511e-12	0.149313	1	1	2.9636e-07
Pacsin2	1.40121e-36	0.901369	0.205	0.115	4.72151e-32	9.03153e-12	0.33711	1	1	3.04327e-07
Lmna	1.42582e-35	1.3668	0.122	0.053	4.80444e-31	9.05285e-12	0.260021	1	1	3.05045e-07
Optn	8.4824e-34	0.942906	0.222	0.134	2.85823e-29	9.07121e-12	0.352628	1	1	3.05664e-07
Bri3	4.49613e-32	1.08501	0.195	0.114	1.51502e-27	9.08618e-12	0.329895	1	1	3.06168e-07
Mknk1	3.45839e-35	0.992406	0.191	0.106	1.16534e-30	9.13044e-12	0.326357	1	1	3.07659e-07
Sntb2	4.03302e-41	0.698638	0.361	0.247	1.35897e-36	9.39787e-12	0.398356	1	1	3.16671e-07
Nln	2.73913e-47	0.670479	0.461	0.341	9.22979e-43	9.66799e-12	0.406574	1	1	3.25772e-07
Dtnbp1	9.97847e-52	0.936616	0.343	0.221	3.36234e-47	9.71084e-12	0.462747	1	1	3.27216e-07
Stat1	4.40136e-32	1.5127	0.098	0.039	1.48308e-27	9.73103e-12	0.240491	1	1	3.27897e-07
Xrcc6	2.64511e-46	0.744962	0.401	0.275	8.91296e-42	9.76719e-12	0.404596	1	1	3.29115e-07
Rfx2	4.12007e-29	1.72426	0.076	0.027	1.3883e-24	1.02282e-11	0.209722	1	1	3.44649e-07
Ddx43	7.06721e-27	1.76338	0.054	0.015	2.38137e-22	1.06373e-11	0.175332	1	1	3.58435e-07
Ctnna1	1.71421e-32	0.790288	0.253	0.16	5.77621e-28	1.07582e-11	0.371593	1	1	3.62507e-07
Lpp	1.48373e-41	0.614836	0.425	0.307	4.99958e-37	1.0888e-11	0.420562	1	1	3.66881e-07
Mlec	1.94338e-37	0.910458	0.217	0.123	6.54843e-33	1.16735e-11	0.338835	1	1	3.93349e-07
4921524J17Rik	2.31418e-41	1.08511	0.218	0.122	7.79787e-37	1.17874e-11	0.362462	1	1	3.97188e-07
Ube2h	3.30891e-65	0.588602	0.65	0.533	1.11497e-60	1.30739e-11	0.444718	1	1	4.40538e-07
D16Ertd472e	3.67522e-40	1.62424	0.103	0.036	1.2384e-35	1.34658e-11	0.268498	1	1	4.53742e-07
Atp23	1.49208e-30	1.45461	0.1	0.042	5.02773e-26	1.34927e-11	0.235353	1	1	4.5465e-07
Sort1	4.05523e-45	0.667921	0.466	0.349	1.36645e-40	1.41415e-11	0.40936	1	1	4.76513e-07
Plekhg2	1.765e-26	1.74728	0.052	0.014	5.94734e-22	1.45052e-11	0.159429	1	1	4.88768e-07
Pxk	2.81253e-68	0.745856	0.508	0.363	9.4771e-64	1.70515e-11	0.466815	1	1	5.74567e-07
Plcxd2	3.05053e-37	1.08052	0.178	0.092	1.02791e-32	1.77007e-11	0.327127	1	1	5.96444e-07
Phldb2	4.18311e-32	1.42212	0.098	0.039	1.40954e-27	1.83759e-11	0.252922	1	1	6.19196e-07
Cep192	1.31066e-48	0.985311	0.274	0.16	4.4164e-44	1.85922e-11	0.421665	1	1	6.26481e-07
Hs3st2	7.61733e-23	0.900652	0.183	0.116	2.56674e-18	1.89528e-11	0.359613	1	1	6.38634e-07
Lix1l	1.41584e-43	1.20948	0.181	0.089	4.77081e-39	1.90774e-11	0.35825	1	1	6.42833e-07
Uvrag	8.03011e-70	0.598865	0.667	0.55	2.70582e-65	1.94348e-11	0.435529	1	1	6.54875e-07
Pus7	4.2076e-49	0.6867	0.435	0.31	1.41779e-44	2.07726e-11	0.411749	1	1	6.99953e-07
Srpk2	7.57666e-91	0.521531	0.822	0.742	2.55303e-86	2.23451e-11	0.423004	1	1	7.52941e-07
Rita1	3.13732e-37	1.29191	0.141	0.065	1.05715e-32	2.37105e-11	0.298291	1	1	7.98949e-07
Nectin2	7.0977e-32	1.33947	0.101	0.041	2.39164e-27	2.60015e-11	0.241116	1	1	8.76146e-07
Ssx2ip	4.96694e-38	0.826303	0.266	0.164	1.67366e-33	2.62839e-11	0.368601	1	1	8.85663e-07
Enpp2	3.20548e-36	0.814668	0.251	0.153	1.08012e-31	2.6799e-11	0.359268	1	1	9.03021e-07
Ripk2	3.40414e-38	0.814871	0.293	0.188	1.14706e-33	2.72896e-11	0.382994	1	1	9.19551e-07
Psme4	1.56347e-109	0.530488	0.856	0.778	5.26826e-105	3.04794e-11	0.461728	1	1	1.02703e-06
Lrrc75a	1.43425e-29	1.46794	0.091	0.037	4.83284e-25	3.06536e-11	0.223154	1	1	1.0329e-06
Wwc2	4.19532e-45	0.664585	0.431	0.309	1.41366e-40	3.19034e-11	0.40991	1	1	1.07502e-06
Mindy3	1.14111e-32	0.711608	0.305	0.209	3.84508e-28	3.59485e-11	0.367113	1	1	1.21132e-06
Spata13	6.08548e-47	0.705981	0.415	0.292	2.05056e-42	3.59862e-11	0.428293	1	1	1.21259e-06
Elovl5	1.18351e-40	0.765525	0.342	0.23	3.98797e-36	4.03112e-11	0.382106	1	1	1.35833e-06
Prex1	9.83888e-38	0.741851	0.328	0.222	3.31531e-33	4.03323e-11	0.380232	1	1	1.35904e-06
Ppp1r13l	3.20658e-24	2.83755	0.032	0.005	1.08049e-19	4.12549e-11	0.117374	1	1	1.39013e-06
F11r	3.27369e-24	2.05396	0.043	0.01	1.1031e-19	4.21227e-11	0.141838	1	1	1.41937e-06
Fbxl12	6.87889e-45	0.865728	0.33	0.218	2.31791e-40	4.72982e-11	0.392666	1	1	1.59376e-06
Xpc	4.80542e-35	0.796785	0.294	0.196	1.61923e-30	4.76242e-11	0.381375	1	1	1.60474e-06
Sh2d4b	2.60418e-26	1.69483	0.068	0.024	8.77503e-22	5.03134e-11	0.195913	1	1	1.69536e-06
Gnai2	9.38235e-37	0.865843	0.221	0.127	3.16148e-32	5.16728e-11	0.340486	1	1	1.74117e-06
Phyhipl	5.94586e-50	0.579867	0.556	0.436	2.00352e-45	5.37008e-11	0.411307	1	1	1.8095e-06
Abhd3	2.10516e-34	1.03609	0.195	0.11	7.09353e-30	5.43635e-11	0.340073	1	1	1.83183e-06
Ankrd6	3.70953e-45	0.763243	0.391	0.275	1.24996e-40	5.44361e-11	0.392008	1	1	1.83428e-06
Erich1	3.01576e-37	1.05745	0.192	0.104	1.01619e-32	5.46169e-11	0.339678	1	1	1.84037e-06
Habp4	9.90613e-40	0.892796	0.254	0.153	3.33797e-35	5.5703e-11	0.374773	1	1	1.87697e-06
Cep85	2.8117e-34	1.07945	0.158	0.08	9.47429e-30	5.71259e-11	0.291542	1	1	1.92491e-06
Ctr9	2.6401e-36	0.786184	0.333	0.231	8.89609e-32	5.76943e-11	0.378681	1	1	1.94407e-06
Nuak2	1.42575e-26	2.10745	0.052	0.014	4.80421e-22	5.93068e-11	0.174035	1	1	1.9984e-06
Gcat	1.26249e-28	3.0908	0.036	0.005	4.2541e-24	5.96552e-11	0.133602	1	1	2.01014e-06
Desi1	6.84968e-42	0.76053	0.349	0.239	2.30807e-37	6.00903e-11	0.389078	1	1	2.0248e-06
Prkcd	1.46813e-26	1.89265	0.051	0.013	4.94701e-22	6.19977e-11	0.161443	1	1	2.08907e-06
Btg1	6.59254e-37	0.817343	0.287	0.184	2.22142e-32	6.25816e-11	0.372861	1	1	2.10875e-06
Cdc25a	1.28946e-26	1.64492	0.064	0.021	4.34498e-22	6.33855e-11	0.178306	1	1	2.13584e-06
Cep83	5.48271e-55	0.514232	0.657	0.551	1.84745e-50	6.44123e-11	0.414377	1	1	2.17044e-06
Klhl32	2.17169e-40	0.593606	0.486	0.38	7.31773e-36	6.71549e-11	0.405042	1	1	2.26285e-06
Syce2	4.42442e-26	1.74178	0.064	0.022	1.49085e-21	6.98319e-11	0.180554	1	1	2.35306e-06
Lats2	2.04897e-31	1.18569	0.093	0.035	6.90422e-27	7.6583e-11	0.221636	1	1	2.58054e-06
Rdx	2.25908e-45	0.617451	0.496	0.38	7.61219e-41	7.67059e-11	0.398512	1	1	2.58468e-06
Trim36	2.42159e-28	1.65142	0.068	0.022	8.15981e-24	7.68758e-11	0.189128	1	1	2.59041e-06
Ssbp3	9.5708e-36	0.614953	0.476	0.376	3.22498e-31	7.81642e-11	0.400755	1	1	2.63382e-06
Naa35	1.43051e-44	0.5728	0.533	0.425	4.82026e-40	8.11638e-11	0.406838	1	1	2.73489e-06
Etfdh	4.99405e-38	1.07381	0.198	0.108	1.6828e-33	8.41872e-11	0.326764	1	1	2.83677e-06
Ankrd27	1.62449e-41	0.906519	0.269	0.163	5.47388e-37	8.71395e-11	0.374144	1	1	2.93625e-06
Stk40	5.68453e-31	1.01868	0.184	0.106	1.91546e-26	9.00812e-11	0.31693	1	1	3.03538e-06
Sec63	9.08453e-50	0.566339	0.571	0.451	3.06112e-45	9.33093e-11	0.408058	1	1	3.14415e-06
Tmtc3	1.08924e-44	1.09745	0.211	0.111	3.6703e-40	9.56974e-11	0.36984	1	1	3.22462e-06
Wrap53	6.00363e-36	1.7072	0.101	0.038	2.02298e-31	9.62326e-11	0.25608	1	1	3.24265e-06
Pdgfc	1.14687e-34	0.694149	0.311	0.21	3.8645e-30	9.78608e-11	0.365644	1	1	3.29752e-06
Rbm28	2.10128e-52	0.519901	0.653	0.56	7.08046e-48	1.00246e-10	0.405494	1	1	3.37789e-06
Rassf3	2.15315e-36	1.16147	0.143	0.067	7.25525e-32	1.05405e-10	0.296074	1	1	3.55173e-06
Rasal2	1.14993e-87	0.50351	0.824	0.753	3.8748e-83	1.07448e-10	0.449781	1	1	3.62056e-06
Pde8a	2.45831e-27	1.35445	0.09	0.037	8.28352e-23	1.10494e-10	0.225841	1	1	3.72322e-06
Ago3	4.96251e-71	0.586232	0.685	0.576	1.67217e-66	1.13443e-10	0.446845	1	1	3.82258e-06
Peds1	8.86722e-36	1.09612	0.187	0.103	2.9879e-31	1.18268e-10	0.303	1	1	3.98516e-06
Bmp6	1.02379e-42	0.880954	0.283	0.173	3.44976e-38	1.18547e-10	0.395767	1	1	3.99454e-06
Limk1	5.5241e-38	0.96969	0.223	0.128	1.8614e-33	1.19572e-10	0.330739	1	1	4.0291e-06
Vasp	1.21863e-29	1.50766	0.093	0.038	4.10631e-25	1.22866e-10	0.224625	1	1	4.14008e-06
Cfap20	5.23207e-57	0.805827	0.451	0.319	1.763e-52	1.26499e-10	0.471253	1	1	4.26251e-06
Fnip2	1.64008e-38	0.589689	0.453	0.346	5.52643e-34	1.33451e-10	0.384528	1	1	4.49676e-06
Gm15446	9.12351e-34	0.890076	0.246	0.155	3.07426e-29	1.3655e-10	0.347671	1	1	4.6012e-06
Pcnx4	4.88598e-35	0.890935	0.248	0.155	1.64638e-30	1.37231e-10	0.344103	1	1	4.62413e-06
Ctnnbip1	6.22531e-36	0.834273	0.255	0.159	2.09768e-31	1.4651e-10	0.34644	1	1	4.93679e-06
Fmnl3	1.11201e-36	1.13997	0.142	0.065	3.74702e-32	1.46918e-10	0.286329	1	1	4.95055e-06
Clcn5	5.61647e-40	0.736193	0.359	0.248	1.89253e-35	1.47947e-10	0.390527	1	1	4.98521e-06
Ift80	1.79323e-30	0.736967	0.271	0.18	6.04247e-26	1.50152e-10	0.344968	1	1	5.05951e-06
Cpeb4	1.57609e-81	0.622948	0.696	0.583	5.31079e-77	1.55201e-10	0.487605	1	1	5.22967e-06
Hcn3	1.28018e-28	1.23279	0.134	0.069	4.31371e-24	1.60955e-10	0.267426	1	1	5.42353e-06
Apobec4	6.69523e-31	1.19694	0.124	0.058	2.25602e-26	1.65857e-10	0.251225	1	1	5.58872e-06
Crlf3	2.01123e-34	0.935076	0.214	0.125	6.77703e-30	1.72656e-10	0.337634	1	1	5.81782e-06
Nox1	5.26747e-24	1.36109	0.089	0.04	1.77493e-19	1.72813e-10	0.220687	1	1	5.82311e-06
Nme5	1.68157e-30	1.42455	0.099	0.041	5.66622e-26	1.87581e-10	0.236726	1	1	6.32072e-06
Rsph4a	4.7361e-24	1.93594	0.048	0.013	1.59588e-19	1.90554e-10	0.151587	1	1	6.42092e-06
B3gat2	6.98073e-36	0.883028	0.22	0.128	2.35223e-31	1.94395e-10	0.331552	1	1	6.55035e-06
Stx1a	3.93223e-38	0.878939	0.282	0.181	1.32501e-33	2.07633e-10	0.347607	1	1	6.9964e-06
Skic3	9.65625e-42	0.60256	0.475	0.367	3.25377e-37	2.07765e-10	0.413659	1	1	7.00085e-06
Cblb	2.71527e-44	0.638146	0.47	0.351	9.14937e-40	2.10132e-10	0.424592	1	1	7.0806e-06
Usp33	1.54152e-45	0.580005	0.551	0.444	5.1943e-41	2.14658e-10	0.390437	1	1	7.23311e-06
Sdhaf3	2.60417e-36	1.14067	0.156	0.076	8.77501e-32	2.33891e-10	0.312236	1	1	7.88118e-06
Kdm3a	1.80448e-37	0.637188	0.361	0.25	6.08037e-33	2.34685e-10	0.374425	1	1	7.90793e-06
Itpr1	3.77933e-72	0.574668	0.723	0.604	1.27348e-67	2.75644e-10	0.501344	1	1	9.28809e-06
Rhbdl3	5.78117e-58	0.811503	0.394	0.255	1.94802e-53	2.85036e-10	0.425797	1	1	9.60458e-06
Tcf7l1	5.58364e-31	1.04238	0.144	0.073	1.88146e-26	2.88449e-10	0.294381	1	1	9.71959e-06
Diaph1	4.21754e-46	0.698909	0.429	0.305	1.42114e-41	2.94669e-10	0.404514	1	1	9.92916e-06
Igf2r	7.02073e-37	0.81767	0.298	0.196	2.3657e-32	2.95804e-10	0.375416	1	1	9.96741e-06
Rab3gap2	2.7358e-48	0.610661	0.555	0.449	9.21854e-44	3.17657e-10	0.411832	1	1	1.07038e-05
Cdc14b	4.15906e-28	1.06314	0.161	0.091	1.40144e-23	3.19149e-10	0.306588	1	1	1.07541e-05
Gart	2.6223e-33	0.854953	0.221	0.131	8.83609e-29	3.21674e-10	0.34032	1	1	1.08391e-05
Efcab6	6.29765e-30	0.886855	0.222	0.14	2.12206e-25	3.31977e-10	0.347655	1	1	1.11863e-05
Atf6	6.09731e-38	0.599708	0.481	0.382	2.05455e-33	3.34811e-10	0.381219	1	1	1.12818e-05
Otulin	1.36819e-35	0.661993	0.344	0.24	4.61026e-31	3.40442e-10	0.362019	1	1	1.14715e-05
Pign	2.74697e-38	0.793543	0.324	0.22	9.25617e-34	3.69584e-10	0.408403	1	1	1.24535e-05
Serinc5	2.37732e-31	0.77115	0.282	0.19	8.01062e-27	3.93961e-10	0.344702	1	1	1.32749e-05
Ro60	1.92631e-45	0.733705	0.38	0.26	6.4909e-41	4.04246e-10	0.406495	1	1	1.36215e-05
Dera	2.63253e-24	1.26982	0.107	0.053	8.87058e-20	4.19058e-10	0.235814	1	1	1.41206e-05
Smoc1	8.02193e-31	0.893481	0.171	0.094	2.70307e-26	4.32249e-10	0.299427	1	1	1.45651e-05
Znrf2	3.33232e-35	0.902126	0.231	0.139	1.12286e-30	4.33466e-10	0.35887	1	1	1.46061e-05
Ezr	4.16378e-26	1.24261	0.088	0.037	1.40303e-21	4.4621e-10	0.222208	1	1	1.50355e-05
Pde9a	3.63793e-37	0.733357	0.325	0.22	1.22584e-32	4.67369e-10	0.357875	1	1	1.57485e-05
Npc2	2.71904e-37	0.98559	0.2	0.11	9.16208e-33	4.68901e-10	0.339911	1	1	1.58001e-05
Ubtd1	2.38269e-25	1.22942	0.103	0.048	8.02873e-21	4.82181e-10	0.226562	1	1	1.62476e-05
Adam9	2.33105e-29	0.877626	0.21	0.129	7.85471e-25	4.9516e-10	0.307102	1	1	1.66849e-05
Klhl25	2.59641e-23	2.12792	0.045	0.012	8.74886e-19	5.04692e-10	0.141096	1	1	1.70061e-05
Stard9	8.61959e-30	0.851591	0.23	0.146	2.90446e-25	5.06961e-10	0.33925	1	1	1.70826e-05
Mreg	6.11278e-23	2.18359	0.039	0.009	2.05976e-18	5.09034e-10	0.133752	1	1	1.71524e-05
Coro7	4.27334e-43	0.734095	0.395	0.281	1.43995e-38	5.11459e-10	0.395203	1	1	1.72341e-05
Ribc2	1.40992e-21	2.91616	0.027	0.004	4.75086e-17	5.13435e-10	0.102456	1	1	1.73007e-05
Adgrv1	3.21663e-20	0.993202	0.168	0.108	1.08388e-15	5.16709e-10	0.318137	1	1	1.7411e-05
Reep4	2.66115e-24	2.03648	0.051	0.015	8.96701e-20	5.33062e-10	0.15185	1	1	1.79621e-05
Tpcn1	5.05081e-29	0.885609	0.165	0.091	1.70192e-24	5.3601e-10	0.281461	1	1	1.80614e-05
Mcc	9.32115e-33	0.773119	0.263	0.169	3.14085e-28	5.75259e-10	0.35482	1	1	1.93839e-05
Nup62cl	5.68697e-21	2.25676	0.032	0.006	1.91628e-16	5.83444e-10	0.117919	1	1	1.96597e-05
Ppip5k2	5.42337e-56	0.646406	0.53	0.403	1.82746e-51	5.97804e-10	0.444129	1	1	2.01436e-05
Naa50	8.27642e-36	0.895663	0.218	0.127	2.78882e-31	6.05675e-10	0.331687	1	1	2.04088e-05
Flrt1	1.63221e-33	0.907416	0.208	0.122	5.49989e-29	6.06451e-10	0.320352	1	1	2.0435e-05
Pum3	1.71281e-32	0.869522	0.264	0.174	5.77148e-28	6.28297e-10	0.357344	1	1	2.11711e-05
Npat	7.89592e-32	0.693785	0.345	0.251	2.66061e-27	7.4185e-10	0.366261	1	1	2.49974e-05
Kif7	8.29788e-25	1.5765	0.061	0.02	2.79605e-20	7.8295e-10	0.169179	1	1	2.63823e-05
Rab40b	1.52405e-41	0.595286	0.474	0.359	5.13544e-37	7.83028e-10	0.380444	1	1	2.63849e-05
Triobp	4.10964e-26	1.23124	0.102	0.047	1.38478e-21	7.8669e-10	0.232611	1	1	2.65083e-05
Cbfa2t2	6.18119e-54	0.551368	0.632	0.531	2.08281e-49	7.93449e-10	0.388341	1	1	2.67361e-05
Tiparp	2.78856e-39	0.975433	0.22	0.124	9.39633e-35	7.94687e-10	0.340544	1	1	2.67778e-05
Extl1	1.12739e-23	1.75014	0.043	0.011	3.79885e-19	8.10344e-10	0.135002	1	1	2.73054e-05
Acadm	5.2197e-38	1.06788	0.182	0.095	1.75883e-33	8.17544e-10	0.32624	1	1	2.7548e-05
Fchsd1	1.65918e-23	1.6163	0.059	0.02	5.59077e-19	8.52387e-10	0.16074	1	1	2.8722e-05
Ddx11	1.41412e-27	0.843324	0.245	0.164	4.76503e-23	8.61484e-10	0.327335	1	1	2.90286e-05
Dgki	2.61799e-153	0.50411	0.955	0.929	8.82158e-149	8.63806e-10	0.492227	1	1	2.91068e-05
Septin10	1.15806e-29	0.929347	0.181	0.104	3.9022e-25	8.71216e-10	0.290172	1	1	2.93565e-05
Crtac1	8.60593e-32	0.612983	0.38	0.281	2.89985e-27	8.96845e-10	0.380036	1	1	3.02201e-05
Ncapd3	2.51005e-52	0.618663	0.546	0.429	8.45786e-48	9.29317e-10	0.422186	1	1	3.13143e-05
Gxylt1	2.79588e-38	0.878369	0.247	0.147	9.42101e-34	9.57869e-10	0.37996	1	1	3.22763e-05
Adarb2	2.78151e-43	0.51778	0.744	0.635	9.37256e-39	9.67664e-10	0.482853	1	1	3.26064e-05
Mideas	6.41907e-31	0.984722	0.185	0.107	2.16297e-26	9.78542e-10	0.306877	1	1	3.2973e-05
Por	1.48238e-28	0.757122	0.278	0.191	4.99502e-24	9.99175e-10	0.337978	1	1	3.36682e-05
Ccnjl	2.64837e-35	0.890805	0.225	0.132	8.92396e-31	9.99359e-10	0.331702	1	1	3.36744e-05
Plagl1	3.46227e-26	1.26452	0.117	0.059	1.16665e-21	1.0042e-09	0.259045	1	1	3.38374e-05
Wls	1.03e-40	0.922027	0.198	0.103	3.47068e-36	1.00822e-09	0.333504	1	1	3.39728e-05
Itga6	8.88317e-36	0.949538	0.174	0.09	2.99327e-31	1.04716e-09	0.321741	1	1	3.52852e-05
Otud7b	2.20717e-33	0.693558	0.36	0.261	7.43727e-29	1.06335e-09	0.363446	1	1	3.58307e-05
Arhgap12	3.42853e-44	0.598495	0.534	0.426	1.15528e-39	1.11654e-09	0.373586	1	1	3.76231e-05
Stim1	1.40326e-47	0.559714	0.558	0.443	4.72842e-43	1.12522e-09	0.373004	1	1	3.79155e-05
Pgp	4.28569e-36	1.12177	0.17	0.088	1.44411e-31	1.13535e-09	0.311353	1	1	3.82566e-05
Utp4	1.70604e-38	0.932441	0.255	0.157	5.74866e-34	1.15922e-09	0.372259	1	1	3.9061e-05
Fam241a	2.30371e-26	0.792559	0.219	0.141	7.76259e-22	1.16131e-09	0.320865	1	1	3.91316e-05
Lrch3	9.64442e-57	0.571619	0.628	0.512	3.24978e-52	1.16665e-09	0.410896	1	1	3.93114e-05
Itprid2	6.20857e-27	0.955985	0.136	0.071	2.09204e-22	1.19936e-09	0.256007	1	1	4.04137e-05
Ggact	4.40801e-28	0.976484	0.2	0.124	1.48532e-23	1.27533e-09	0.308151	1	1	4.29735e-05
Ano10	7.74398e-30	0.881357	0.209	0.128	2.60941e-25	1.37207e-09	0.316363	1	1	4.62331e-05
Ephb2	1.95869e-38	0.671296	0.367	0.256	6.60001e-34	1.40601e-09	0.357247	1	1	4.7377e-05
Cep95	9.96813e-33	0.718037	0.34	0.244	3.35886e-28	1.59377e-09	0.345634	1	1	5.37038e-05
Kif13b	1.26732e-36	0.578738	0.481	0.381	4.27035e-32	1.59718e-09	0.378001	1	1	5.38187e-05
Map7d2	3.7166e-56	0.578534	0.601	0.483	1.25235e-51	1.64068e-09	0.397287	1	1	5.52845e-05
Ctnnal1	7.33081e-49	0.753597	0.38	0.255	2.47019e-44	1.66208e-09	0.400478	1	1	5.60053e-05
Otud3	2.31869e-30	0.938406	0.197	0.117	7.81304e-26	1.66317e-09	0.313282	1	1	5.60421e-05
Tex2	1.32791e-33	0.657999	0.354	0.253	4.47454e-29	1.68865e-09	0.351672	1	1	5.69009e-05
Ostm1	1.87232e-38	0.884569	0.236	0.138	6.30898e-34	1.72302e-09	0.335133	1	1	5.80588e-05
Sipa1l3	7.05315e-37	0.589148	0.476	0.374	2.37663e-32	1.75767e-09	0.380839	1	1	5.92265e-05
Znrf3	3.14055e-41	0.535479	0.566	0.461	1.05824e-36	1.82724e-09	0.372451	1	1	6.15707e-05
Sdccag8	1.52758e-46	0.551752	0.566	0.455	5.14734e-42	1.86074e-09	0.385795	1	1	6.26994e-05
Cobll1	2.86859e-22	1.05021	0.111	0.057	9.666e-18	1.97458e-09	0.245745	1	1	6.65355e-05
Pygl	1.05372e-21	2.29517	0.041	0.01	3.5506e-17	2.03217e-09	0.131399	1	1	6.84762e-05
Kif24	3.79972e-27	0.966477	0.161	0.092	1.28035e-22	2.12969e-09	0.285215	1	1	7.17621e-05
Wwtr1	5.28474e-21	1.46087	0.074	0.033	1.78075e-16	2.27822e-09	0.189764	1	1	7.67669e-05
Gm45194	1.47584e-21	1.7313	0.05	0.016	4.973e-17	2.55441e-09	0.162704	1	1	8.60735e-05
Stk38	1.05712e-55	0.521132	0.664	0.555	3.56206e-51	2.59055e-09	0.385061	1	1	8.72911e-05
Grhl1	6.71823e-27	1.41328	0.088	0.037	2.26377e-22	2.69381e-09	0.209191	1	1	9.07705e-05
Atp6ap1l	3.95457e-17	0.776755	0.178	0.122	1.33253e-12	2.69977e-09	0.317874	1	1	9.09714e-05
Ssbp2	2.85086e-172	0.529424	0.958	0.896	9.60627e-168	2.8953e-09	0.489406	1	1	9.756e-05
Frmd6	6.57617e-27	0.74047	0.279	0.194	2.21591e-22	2.94712e-09	0.332223	1	1	9.93063e-05
Afap1	4.4492e-26	0.531466	0.38	0.293	1.4992e-21	2.97572e-09	0.355608	1	1	0.00010027
Syde2	3.66572e-25	1.38635	0.078	0.031	1.2352e-20	3.08611e-09	0.186024	1	1	0.00010399
Baz2a	1.07836e-32	0.631067	0.407	0.313	3.63363e-28	3.09703e-09	0.356854	1	1	0.000104357
Lars	4.53735e-38	0.564266	0.491	0.389	1.52891e-33	3.12162e-09	0.36112	1	1	0.000105186
Gon7	4.34954e-31	0.886962	0.193	0.112	1.46562e-26	3.14805e-09	0.315925	1	1	0.000106077
Acd	9.80114e-30	1.2003	0.124	0.059	3.30259e-25	3.15241e-09	0.251175	1	1	0.000106224
