## Supplementary Table 7 for "Whole-genome 3D architectural screen reveals modulators of brain DNA structure" (part 2 of 2)

### Sheet: in vivo, HDACi MSN, up (continued)
gene	p_val.sc	avg_log2FC.sc	pct.1.sc	pct.2.sc	p_val_adj.sc	p_val.bulk	avg_log2FC.bulk	pct.1.bulk	pct.2.bulk	p_val_adj.bulk
Eepd1	1.09025e-34	0.825024	0.244	0.15	3.67371e-30	3.19742e-09	0.32411	1	1	0.00010774
Bbs9	1.39951e-40	0.508029	0.562	0.461	4.71579e-36	3.2151e-09	0.377195	1	1	0.000108336
Galm	3.25069e-21	2.1702	0.039	0.01	1.09535e-16	3.22149e-09	0.128453	1	1	0.000108551
Traf5	4.24456e-22	1.4336	0.059	0.021	1.43025e-17	3.22988e-09	0.160512	1	1	0.000108834
Smoc2	3.87026e-18	2.07204	0.04	0.012	1.30412e-13	3.25369e-09	0.13723	1	1	0.000109636
Vav2	6.31726e-27	1.00508	0.135	0.07	2.12866e-22	3.28065e-09	0.254282	1	1	0.000110545
Pttg1	3.17972e-22	1.6466	0.062	0.023	1.07144e-17	3.31894e-09	0.163296	1	1	0.000111835
Kif23	9.69893e-33	1.12311	0.104	0.042	3.26815e-28	3.32343e-09	0.225839	1	1	0.000111986
Dhtkd1	7.46414e-26	0.842573	0.191	0.117	2.51512e-21	3.35966e-09	0.289283	1	1	0.000113207
Vps13a	6.8066e-45	0.587967	0.538	0.436	2.29355e-40	3.66804e-09	0.399148	1	1	0.000123598
Tgfbr1	1.42276e-31	0.621489	0.286	0.188	4.79412e-27	3.77902e-09	0.331237	1	1	0.000127338
Nudt4	8.09943e-27	1.05518	0.135	0.071	2.72918e-22	3.90621e-09	0.256426	1	1	0.000131624
Zcchc17	6.86585e-31	0.776215	0.291	0.2	2.31352e-26	3.90725e-09	0.351616	1	1	0.000131659
Gm11437	2.70228e-22	1.97772	0.049	0.015	9.1056e-18	4.02592e-09	0.144266	1	1	0.000135658
Zfp944	3.42898e-27	0.916667	0.156	0.086	1.15543e-22	4.0536e-09	0.265781	1	1	0.00013659
Tsc22d2	7.60473e-44	0.658049	0.446	0.328	2.56249e-39	4.1327e-09	0.3972	1	1	0.000139255
Megf9	1.38123e-44	0.550439	0.537	0.421	4.65418e-40	4.31782e-09	0.412826	1	1	0.000145493
Slc9a9	1.66567e-46	0.586255	0.466	0.342	5.61264e-42	4.37147e-09	0.38769	1	1	0.000147301
Ube2a	1.64881e-29	0.954756	0.17	0.095	5.55584e-25	4.83596e-09	0.292138	1	1	0.000162952
Cyp39a1	6.2153e-21	1.79723	0.047	0.015	2.09431e-16	4.8606e-09	0.139191	1	1	0.000163783
Gse1	5.43714e-21	0.594417	0.415	0.348	1.8321e-16	5.06506e-09	0.354004	1	1	0.000170672
Mroh1	1.19977e-26	0.918682	0.166	0.096	4.04273e-22	5.3433e-09	0.273777	1	1	0.000180048
Morn3	2.77424e-19	2.40066	0.028	0.005	9.34809e-15	5.81602e-09	0.0965145	1	1	0.000195976
Marveld3	2.08711e-18	3.03585	0.024	0.003	7.03274e-14	5.99547e-09	0.0892324	1	1	0.000202023
Ccdc30	4.74714e-43	0.52508	0.581	0.48	1.5996e-38	6.16559e-09	0.371429	1	1	0.000207756
B3glct	3.20394e-30	0.795198	0.211	0.127	1.0796e-25	6.23581e-09	0.312028	1	1	0.000210122
Tent4b	5.43392e-37	0.637824	0.418	0.314	1.83101e-32	6.27724e-09	0.377384	1	1	0.000211518
Max	5.07601e-29	0.750122	0.307	0.219	1.71041e-24	6.33233e-09	0.344659	1	1	0.000213374
Efhb	3.49047e-25	1.45394	0.072	0.027	1.17615e-20	6.37383e-09	0.193475	1	1	0.000214773
Abcd4	1.96849e-28	0.946363	0.178	0.104	6.63302e-24	6.50257e-09	0.289638	1	1	0.000219111
Plcd3	3.74511e-25	1.25072	0.104	0.05	1.26195e-20	6.66579e-09	0.217057	1	1	0.00022461
Igsf9	1.15405e-24	0.854548	0.168	0.1	3.88869e-20	6.81354e-09	0.267002	1	1	0.000229589
Hat1	4.55258e-31	0.987563	0.18	0.101	1.53404e-26	7.08321e-09	0.322449	1	1	0.000238676
Plat	7.89453e-24	0.915734	0.158	0.093	2.66014e-19	7.11762e-09	0.26572	1	1	0.000239835
1500009L16Rik	3.41431e-28	0.98867	0.149	0.08	1.15049e-23	7.26216e-09	0.265665	1	1	0.000244706
Glis3	2.34761e-20	0.733152	0.16	0.099	7.9105e-16	7.93252e-09	0.304658	1	1	0.000267294
Hes7	6.4212e-20	2.88721	0.028	0.005	2.16369e-15	8.11287e-09	0.0948847	1	1	0.000273371
Orc2	3.22314e-36	0.632171	0.433	0.328	1.08607e-31	8.54589e-09	0.361985	1	1	0.000287962
Nid1	1.12365e-21	1.12951	0.081	0.036	3.78624e-17	8.74471e-09	0.189846	1	1	0.000294662
Stxbp5l	1.19738e-130	0.51437	0.932	0.899	4.03468e-126	8.88711e-09	0.496113	1	1	0.00029946
9030624G23Rik	1.12657e-21	1.1702	0.098	0.049	3.79608e-17	9.14224e-09	0.214968	1	1	0.000308057
Ppp2r5a	7.65134e-29	0.629747	0.364	0.27	2.5782e-24	9.48841e-09	0.33574	1	1	0.000319721
Myo1d	7.7111e-19	0.590178	0.348	0.28	2.59833e-14	9.65062e-09	0.351214	1	1	0.000325187
Rilpl1	6.97266e-26	0.909075	0.15	0.084	2.34951e-21	9.76662e-09	0.252306	1	1	0.000329096
Cntfr	2.62182e-27	0.877368	0.197	0.121	8.8345e-23	9.79776e-09	0.282696	1	1	0.000330145
Zcchc2	7.53717e-31	0.815758	0.223	0.138	2.53973e-26	1.00014e-08	0.302712	1	1	0.000337007
C8b	3.90568e-21	2.05468	0.044	0.012	1.31606e-16	1.0063e-08	0.132236	1	1	0.000339082
Rnf13	1.99781e-31	0.560204	0.46	0.366	6.73181e-27	1.02866e-08	0.347322	1	1	0.000346616
Lta4h	1.76627e-29	0.7182	0.298	0.209	5.95162e-25	1.03596e-08	0.323484	1	1	0.000349078
Cdc40	1.39027e-33	0.575827	0.444	0.344	4.68466e-29	1.05649e-08	0.373173	1	1	0.000355996
Zfp948	7.42393e-28	0.712542	0.282	0.195	2.50157e-23	1.06264e-08	0.313305	1	1	0.000358066
Wfs1	1.36823e-24	0.999749	0.134	0.073	4.61039e-20	1.06547e-08	0.252939	1	1	0.00035902
Map3k20	4.5158e-25	0.949646	0.149	0.084	1.52164e-20	1.06921e-08	0.273712	1	1	0.00036028
Gm10033	7.75697e-26	0.692473	0.23	0.15	2.61379e-21	1.09841e-08	0.296385	1	1	0.000370119
Tspan12	8.34603e-28	0.918907	0.155	0.085	2.81228e-23	1.12428e-08	0.273146	1	1	0.000378838
Rnf181	1.33231e-29	0.982138	0.16	0.087	4.48936e-25	1.15147e-08	0.287015	1	1	0.000388
Traf6	1.35456e-28	0.928516	0.184	0.108	4.56433e-24	1.16917e-08	0.288851	1	1	0.000393963
Cdkl3	3.33969e-31	0.576528	0.451	0.363	1.12534e-26	1.18488e-08	0.346751	1	1	0.000399258
Fam221a	1.19823e-21	2.39074	0.035	0.007	4.03755e-17	1.21202e-08	0.116323	1	1	0.000408402
Manf	2.1139e-35	0.698623	0.388	0.287	7.123e-31	1.21845e-08	0.375545	1	1	0.000410568
Cyth3	1.34151e-32	0.692709	0.308	0.212	4.52036e-28	1.22268e-08	0.331816	1	1	0.000411993
Tead3	1.24786e-19	1.69656	0.05	0.017	4.2048e-15	1.22841e-08	0.138422	1	1	0.000413927
Mknk2	1.17077e-24	1.34227	0.094	0.043	3.94503e-20	1.24361e-08	0.213676	1	1	0.000419047
Foxp4	5.54363e-28	0.992951	0.146	0.078	1.86798e-23	1.29672e-08	0.26968	1	1	0.000436943
Pgm3	8.66072e-28	0.971462	0.166	0.094	2.91832e-23	1.32398e-08	0.28511	1	1	0.000446129
Mphosph8	1.14951e-33	0.649839	0.404	0.304	3.87338e-29	1.36074e-08	0.359994	1	1	0.000458517
Eef1akmt4	1.5894e-21	1.85318	0.05	0.016	5.35563e-17	1.36248e-08	0.145804	1	1	0.000459101
Pls3	3.96273e-33	0.812438	0.203	0.116	1.33528e-28	1.39664e-08	0.287512	1	1	0.000470613
Pdia6	3.46317e-42	0.757138	0.382	0.269	1.16695e-37	1.46958e-08	0.403219	1	1	0.000495191
Mvb12a	3.09762e-25	0.927418	0.147	0.082	1.04378e-20	1.47277e-08	0.24552	1	1	0.000496264
H2-K1	5.44375e-21	1.76497	0.043	0.012	1.83433e-16	1.48935e-08	0.129829	1	1	0.00050185
Prim2	1.10169e-24	0.716226	0.243	0.164	3.71224e-20	1.52239e-08	0.309641	1	1	0.000512983
Acacb	1.66694e-17	1.8648	0.037	0.011	5.61692e-13	1.52666e-08	0.123606	1	1	0.000514424
Rassf8	9.75507e-31	0.631872	0.362	0.268	3.28707e-26	1.61988e-08	0.332119	1	1	0.000545834
Kirrel	2.06598e-30	0.546125	0.349	0.247	6.96151e-26	1.63677e-08	0.328951	1	1	0.000551526
Tut7	1.78051e-42	0.581463	0.522	0.417	5.99962e-38	1.68138e-08	0.392677	1	1	0.000566558
Slc25a40	1.11607e-27	0.725642	0.228	0.145	3.7607e-23	1.70042e-08	0.290781	1	1	0.000572972
Eno1	1.62112e-28	0.720323	0.257	0.171	5.46254e-24	1.70427e-08	0.31388	1	1	0.000574272
Plekhh3	7.2497e-21	1.71149	0.05	0.016	2.44286e-16	1.73841e-08	0.135468	1	1	0.000585776
Mblac2	6.3951e-38	0.578117	0.495	0.4	2.15489e-33	1.87505e-08	0.350666	1	1	0.000631815
AU022252	6.19434e-27	0.945402	0.167	0.096	2.08724e-22	1.94885e-08	0.275861	1	1	0.000656684
Rangap1	1.53843e-27	0.710555	0.284	0.198	5.18389e-23	2.00579e-08	0.321212	1	1	0.000675871
Pxmp2	2.68464e-19	1.96428	0.04	0.012	9.04615e-15	2.00753e-08	0.121243	1	1	0.000676457
Sap30l	6.92599e-23	1.28963	0.084	0.037	2.33378e-18	2.12091e-08	0.193944	1	1	0.000714663
Atox1	2.6198e-26	0.865606	0.187	0.113	8.82768e-22	2.13943e-08	0.277688	1	1	0.000720902
Frmd8	1.88444e-20	1.78396	0.05	0.017	6.3498e-16	2.35873e-08	0.146852	1	1	0.000794799
Trpm4	1.52722e-23	1.26153	0.091	0.042	5.14613e-19	2.42355e-08	0.199674	1	1	0.000816638
Stat2	8.91102e-31	0.830786	0.231	0.145	3.00266e-26	2.48685e-08	0.302895	1	1	0.000837968
Mdm1	1.11874e-25	0.83244	0.195	0.122	3.7697e-21	2.61752e-08	0.290489	1	1	0.000881998
Elk3	3.02336e-28	1.00687	0.14	0.072	1.01875e-23	2.67219e-08	0.255246	1	1	0.00090042
Ttc9c	3.96725e-29	0.835762	0.196	0.116	1.3368e-24	2.68483e-08	0.305666	1	1	0.000904679
Shb	1.42688e-32	0.728761	0.313	0.217	4.80802e-28	2.69213e-08	0.331683	1	1	0.000907139
Lonrf3	9.62215e-27	1.25092	0.089	0.037	3.24228e-22	2.86939e-08	0.196389	1	1	0.00096687
Pik3r1	2.7299e-28	0.587335	0.406	0.316	9.19867e-24	2.87144e-08	0.3344	1	1	0.000967561
Abhd6	4.63584e-32	0.685975	0.347	0.249	1.56209e-27	2.96135e-08	0.333145	1	1	0.000997856
Camk2g	5.25138e-41	0.531087	0.492	0.379	1.76951e-36	2.97362e-08	0.355991	1	1	0.00100199
Tbc1d10b	2.38845e-25	0.922108	0.182	0.111	8.04813e-21	3.03419e-08	0.282554	1	1	0.0010224
Pard6g	4.66396e-27	0.74736	0.257	0.173	1.57157e-22	3.11709e-08	0.300753	1	1	0.00105034
Usp49	1.94144e-28	0.770409	0.261	0.178	6.54188e-24	3.14678e-08	0.314	1	1	0.00106034
Grk5	1.35601e-42	0.585618	0.484	0.363	4.56921e-38	3.24029e-08	0.388469	1	1	0.00109185
Bcap31	1.20814e-25	0.722236	0.235	0.155	4.07095e-21	3.27756e-08	0.295038	1	1	0.00110441
Plcg2	7.15236e-23	1.21438	0.072	0.029	2.41006e-18	3.38358e-08	0.175472	1	1	0.00114013
Glis2	2.42876e-24	1.03345	0.15	0.087	8.18396e-20	3.39839e-08	0.249365	1	1	0.00114512
8030462N17Rik	1.08943e-40	0.554223	0.536	0.433	3.67095e-36	3.41455e-08	0.367976	1	1	0.00115057
Irf3	1.19853e-23	1.04909	0.138	0.078	4.03856e-19	3.54309e-08	0.232976	1	1	0.00119388
Paqr3	2.13822e-27	0.661442	0.306	0.22	7.20495e-23	3.59119e-08	0.32038	1	1	0.00121009
Slc25a42	2.63121e-33	0.900411	0.227	0.139	8.86612e-29	3.61216e-08	0.337253	1	1	0.00121715
Grtp1	1.01792e-17	1.62961	0.049	0.019	3.42998e-13	3.81349e-08	0.138673	1	1	0.00128499
Rims4	2.92418e-23	0.816533	0.197	0.128	9.8533e-19	3.8328e-08	0.281757	1	1	0.0012915
Enkd1	7.9645e-20	1.54862	0.062	0.025	2.68372e-15	3.90428e-08	0.151295	1	1	0.00131559
Kiz	1.07121e-19	0.850846	0.153	0.096	3.60955e-15	3.9381e-08	0.264873	1	1	0.00132698
Ccnyl1	1.33335e-33	0.847361	0.292	0.199	4.49286e-29	3.95786e-08	0.391249	1	1	0.00133364
Mfsd11	1.50264e-29	0.634501	0.332	0.238	5.06331e-25	4.03769e-08	0.358976	1	1	0.00136054
Gins3	2.89337e-21	1.63933	0.049	0.016	9.74948e-17	4.13568e-08	0.142948	1	1	0.00139356
Hps5	5.30797e-22	0.777385	0.199	0.13	1.78857e-17	4.17043e-08	0.271815	1	1	0.00140527
Ece1	2.76755e-23	0.645726	0.275	0.198	9.32552e-19	4.20513e-08	0.305562	1	1	0.00141696
Prkaca	1.48541e-24	0.719987	0.25	0.173	5.00525e-20	4.24867e-08	0.298547	1	1	0.00143163
Ppm1b	1.20007e-27	0.545947	0.429	0.344	4.04376e-23	4.34916e-08	0.341613	1	1	0.00146549
Ptpn1	7.76455e-36	0.509201	0.533	0.433	2.61634e-31	4.69574e-08	0.347066	1	1	0.00158228
Asph	4.92887e-37	0.518794	0.557	0.455	1.66083e-32	4.76449e-08	0.363436	1	1	0.00160544
Inpp5a	6.9756e-28	0.550264	0.423	0.335	2.3505e-23	4.77695e-08	0.343331	1	1	0.00160964
Ybx2	2.02928e-19	1.41628	0.057	0.022	6.83787e-15	4.99973e-08	0.145198	1	1	0.00168471
Nrxn2	8.33848e-39	0.504695	0.6	0.51	2.80973e-34	5.24264e-08	0.348035	1	1	0.00176656
Chrna5	4.37279e-18	2.01867	0.035	0.009	1.47345e-13	5.30746e-08	0.113043	1	1	0.0017884
Stip1	4.22725e-29	0.851801	0.231	0.148	1.42441e-24	5.3641e-08	0.309181	1	1	0.00180749
Glt28d2	4.03795e-17	1.8569	0.032	0.008	1.36063e-12	5.39376e-08	0.105368	1	1	0.00181748
Mturn	2.7843e-24	0.998236	0.126	0.067	9.38198e-20	5.42338e-08	0.226101	1	1	0.00182746
Pak2	3.54096e-30	0.519037	0.498	0.413	1.19316e-25	5.55741e-08	0.354995	1	1	0.00187263
Heca	1.7279e-22	0.7296	0.242	0.169	5.82232e-18	5.6692e-08	0.293782	1	1	0.00191029
Fam234a	1.49331e-22	0.916373	0.141	0.081	5.03184e-18	5.67496e-08	0.234538	1	1	0.00191224
Nectin1	5.50377e-24	0.937547	0.153	0.089	1.85455e-19	5.99268e-08	0.249625	1	1	0.0020193
Kif21b	4.95214e-26	0.613287	0.333	0.245	1.66867e-21	6.2345e-08	0.312487	1	1	0.00210078
Lrp2	5.79794e-18	2.06458	0.033	0.009	1.95367e-13	6.33494e-08	0.1065	1	1	0.00213462
Scaf11	2.00731e-31	0.564166	0.419	0.321	6.76384e-27	6.40682e-08	0.326306	1	1	0.00215884
Gclc	1.79812e-31	0.66514	0.367	0.273	6.05895e-27	6.46086e-08	0.357376	1	1	0.00217705
Sh3pxd2a	1.39973e-30	0.768996	0.257	0.167	4.71655e-26	6.59788e-08	0.341316	1	1	0.00222322
Rspo2	4.22171e-18	1.5725	0.047	0.017	1.42255e-13	6.6736e-08	0.145552	1	1	0.00224874
Nfatc2ip	7.65304e-20	1.28231	0.073	0.033	2.57877e-15	6.6758e-08	0.169193	1	1	0.00224948
Hsdl2	2.90283e-20	1.13716	0.081	0.038	9.78138e-16	6.86568e-08	0.183324	1	1	0.00231346
Mob1b	5.17572e-35	0.662533	0.407	0.306	1.74401e-30	7.06913e-08	0.360254	1	1	0.00238201
Armcx3	3.14673e-23	0.657739	0.268	0.192	1.06032e-18	7.38108e-08	0.296051	1	1	0.00248713
Wipi2	8.48886e-23	0.662166	0.254	0.177	2.8604e-18	7.41443e-08	0.293271	1	1	0.00249837
Anxa11	1.79436e-19	1.50096	0.05	0.018	6.04627e-15	7.46388e-08	0.141709	1	1	0.00251503
Gramd3	5.19035e-21	1.03593	0.097	0.049	1.74894e-16	7.6474e-08	0.211847	1	1	0.00257687
Fkbp5	7.26646e-25	0.564296	0.342	0.256	2.44851e-20	7.7421e-08	0.322616	1	1	0.00260878
Ift57	3.26138e-30	0.643494	0.362	0.268	1.09896e-25	7.85565e-08	0.367764	1	1	0.00264704
Asrgl1	1.80868e-29	0.724346	0.237	0.15	6.09451e-25	7.96002e-08	0.285873	1	1	0.00268221
Mxra7	2.36306e-19	1.07382	0.075	0.034	7.96257e-15	8.02209e-08	0.167763	1	1	0.00270312
Sh3pxd2b	2.3056e-28	0.805721	0.185	0.108	7.76894e-24	8.07763e-08	0.265162	1	1	0.00272184
Per1	5.99479e-23	1.0574	0.136	0.077	2.02e-18	8.1712e-08	0.239189	1	1	0.00275337
Slc25a29	1.15598e-18	1.43743	0.053	0.02	3.89519e-14	8.59842e-08	0.135647	1	1	0.00289733
Mtarc2	7.39719e-19	0.705993	0.177	0.116	2.49256e-14	8.9206e-08	0.255718	1	1	0.00300588
Slc25a28	3.0319e-25	0.537379	0.396	0.312	1.02163e-20	8.95296e-08	0.317256	1	1	0.00301679
Sh2b2	1.67031e-22	1.21937	0.093	0.045	5.62829e-18	9.61299e-08	0.200154	1	1	0.00323919
Hk2	3.77356e-20	1.77286	0.045	0.014	1.27154e-15	9.64882e-08	0.128256	1	1	0.00325127
Tes	3.18661e-16	1.12189	0.073	0.036	1.07376e-11	9.66257e-08	0.179775	1	1	0.0032559
Tuft1	8.27112e-18	1.8063	0.042	0.014	2.78704e-13	9.70012e-08	0.120698	1	1	0.00326855
Tmsb15b1	2.85878e-20	1.70275	0.05	0.017	9.63295e-16	9.86457e-08	0.141753	1	1	0.00332397
Ttc26	2.67191e-28	0.792359	0.216	0.134	9.00328e-24	1.03549e-07	0.296473	1	1	0.00348919
Brpf1	1.32063e-27	0.716636	0.241	0.157	4.45e-23	1.0534e-07	0.299246	1	1	0.00354952
Rras2	1.01148e-25	0.735803	0.23	0.152	3.40827e-21	1.05413e-07	0.290669	1	1	0.00355198
Arhgap17	4.99869e-23	0.612752	0.302	0.221	1.68436e-18	1.05838e-07	0.300403	1	1	0.00356632
Rcl1	3.66633e-23	0.747959	0.216	0.143	1.23541e-18	1.08215e-07	0.277454	1	1	0.00364641
Wnt16	6.07198e-17	2.60531	0.024	0.004	2.04601e-12	1.09552e-07	0.0839339	1	1	0.00369145
Npl	6.33284e-22	1.03877	0.108	0.056	2.13391e-17	1.12373e-07	0.229569	1	1	0.00378652
Tmem245	6.82343e-28	0.585781	0.377	0.285	2.29922e-23	1.12523e-07	0.32834	1	1	0.00379157
Afmid	1.26181e-17	1.66475	0.052	0.02	4.2518e-13	1.18285e-07	0.141684	1	1	0.00398575
Samhd1	4.20497e-22	0.948972	0.128	0.072	1.41691e-17	1.2123e-07	0.242747	1	1	0.00408495
Rps6ka5	9.21507e-70	0.504618	0.752	0.637	3.10511e-65	1.21669e-07	0.415224	1	1	0.00409976
Srprb	9.81725e-21	0.928352	0.128	0.073	3.30802e-16	1.23043e-07	0.220389	1	1	0.00414607
Sgpl1	1.10375e-31	0.776756	0.254	0.163	3.7192e-27	1.25148e-07	0.306016	1	1	0.00421699
Hadha	1.06491e-26	0.541675	0.38	0.291	3.58832e-22	1.31586e-07	0.329146	1	1	0.00443391
Zfp52	8.87868e-20	1.00706	0.09	0.045	2.99176e-15	1.32046e-07	0.185173	1	1	0.00444942
Rai14	8.18336e-21	0.979135	0.089	0.043	2.75746e-16	1.34059e-07	0.189035	1	1	0.00451726
Ccdc65	1.1544e-16	1.27421	0.065	0.03	3.88986e-12	1.42747e-07	0.160811	1	1	0.00481
Lnx2	1.32342e-21	0.964614	0.106	0.054	4.45941e-17	1.46055e-07	0.20586	1	1	0.00492146
Usp20	5.81865e-25	0.73902	0.265	0.187	1.96065e-20	1.47231e-07	0.304887	1	1	0.0049611
Tbc1d24	2.1933e-19	0.659503	0.24	0.172	7.39056e-15	1.51851e-07	0.284165	1	1	0.00511677
Agfg2	3.20465e-32	0.585869	0.437	0.343	1.07984e-27	1.52486e-07	0.352366	1	1	0.00513817
Proser1	2.26243e-31	0.704252	0.294	0.198	7.62348e-27	1.52519e-07	0.324809	1	1	0.00513928
Limd1	9.30622e-20	1.05451	0.105	0.056	3.13583e-15	1.54592e-07	0.199819	1	1	0.00520912
Ccl25	4.91303e-36	0.529406	0.528	0.427	1.65549e-31	1.55348e-07	0.341531	1	1	0.00523461
Mast3	9.89678e-26	0.716593	0.274	0.192	3.33482e-21	1.60545e-07	0.315554	1	1	0.00540971
Ehd1	5.29645e-19	1.11639	0.08	0.039	1.78469e-14	1.62441e-07	0.171022	1	1	0.00547363
Mms22l	3.91123e-23	0.904238	0.145	0.083	1.31793e-18	1.63131e-07	0.243839	1	1	0.00549685
Gem	7.16049e-15	1.9017	0.029	0.008	2.4128e-10	1.70137e-07	0.0990315	1	1	0.00573294
Rhof	2.1357e-22	0.882848	0.134	0.076	7.19645e-18	1.75825e-07	0.224409	1	1	0.0059246
Trip10	6.72792e-16	2.31329	0.027	0.006	2.26704e-11	1.79654e-07	0.0884088	1	1	0.00605364
1700088E04Rik	1.90385e-20	0.954862	0.14	0.083	6.41522e-16	1.83156e-07	0.227267	1	1	0.00617161
Sbf1	5.09206e-27	0.769103	0.231	0.151	1.71582e-22	1.83823e-07	0.273527	1	1	0.00619411
Aldh4a1	1.15452e-23	0.975893	0.144	0.082	3.89027e-19	1.85324e-07	0.238869	1	1	0.00624466
Tgfb2	4.88924e-24	0.744057	0.215	0.141	1.64748e-19	1.905e-07	0.284971	1	1	0.00641908
Nadk2	5.47301e-22	0.824399	0.174	0.109	1.84418e-17	1.92263e-07	0.255239	1	1	0.0064785
Gpatch11	3.02325e-23	0.669534	0.258	0.18	1.01872e-18	1.94542e-07	0.299383	1	1	0.00655528
Pgpep1	1.4069e-17	1.34337	0.051	0.02	4.74068e-13	1.97827e-07	0.137462	1	1	0.00666598
Helb	9.43689e-18	1.07097	0.078	0.038	3.17985e-13	2.03854e-07	0.174256	1	1	0.00686908
Syt10	1.09878e-24	0.59373	0.255	0.173	3.70244e-20	2.0392e-07	0.289135	1	1	0.0068713
Arvcf	1.28003e-21	0.943467	0.152	0.092	4.3132e-17	2.0859e-07	0.234157	1	1	0.00702864
Slc45a4	4.14215e-23	0.721374	0.189	0.12	1.39574e-18	2.10927e-07	0.272147	1	1	0.0071074
Kif9	1.07552e-23	0.967542	0.163	0.098	3.62408e-19	2.1957e-07	0.260363	1	1	0.00739862
Stac2	2.62703e-25	1.17255	0.096	0.044	8.85205e-21	2.20454e-07	0.194507	1	1	0.00742842
C77080	3.87961e-16	1.3763	0.059	0.026	1.30727e-11	2.21324e-07	0.145246	1	1	0.00745774
Skp2	9.89416e-22	0.782481	0.179	0.114	3.33394e-17	2.24779e-07	0.250664	1	1	0.00757416
Btg3	3.19323e-21	0.764765	0.219	0.15	1.07599e-16	2.28331e-07	0.287163	1	1	0.00769384
Trp53	1.69622e-22	0.829336	0.161	0.098	5.71559e-18	2.3633e-07	0.239798	1	1	0.00796338
Rnaset2b	4.81698e-19	1.35652	0.067	0.029	1.62313e-14	2.43756e-07	0.16213	1	1	0.00821362
Mamld1	2.71809e-27	0.603648	0.307	0.217	9.15888e-23	2.46964e-07	0.303263	1	1	0.0083217
Wdhd1	1.06515e-22	0.899451	0.152	0.09	3.58912e-18	2.4875e-07	0.234883	1	1	0.00838187
Pigs	8.02357e-21	0.86499	0.146	0.088	2.70362e-16	2.52929e-07	0.234972	1	1	0.00852268
Mtmr6	1.57001e-24	0.594322	0.348	0.267	5.29032e-20	2.54566e-07	0.304846	1	1	0.00857787
Tex30	3.76114e-23	1.47003	0.065	0.024	1.26735e-18	2.60259e-07	0.160679	1	1	0.00876969
Wdr12	8.34618e-24	0.664706	0.27	0.19	2.81233e-19	2.60998e-07	0.296671	1	1	0.0087946
Inip	1.97377e-24	0.980684	0.143	0.08	6.6508e-20	2.63199e-07	0.250525	1	1	0.00886876
Trim27	4.82686e-27	1.11378	0.123	0.061	1.62646e-22	2.64819e-07	0.24575	1	1	0.00892334
Cth	4.46544e-17	1.73839	0.038	0.012	1.50467e-12	2.6793e-07	0.116957	1	1	0.00902816
Dpy19l3	2.34819e-23	0.621126	0.292	0.212	7.91245e-19	2.75062e-07	0.290545	1	1	0.00926848
Dennd3	6.07294e-23	1.54126	0.072	0.029	2.04634e-18	2.82774e-07	0.168427	1	1	0.00952837
Arl6ip5	5.93433e-22	0.571737	0.337	0.261	1.99963e-17	2.86766e-07	0.300477	1	1	0.00966288
Elovl2	1.10118e-21	0.881241	0.152	0.092	3.71053e-17	2.93254e-07	0.232743	1	1	0.00988148

### Sheet: in vivo, HDACi MSN, down
gene	p_val.sc	avg_log2FC.sc	pct.1.sc	pct.2.sc	p_val_adj.sc	p_val.bulk	avg_log2FC.bulk	pct.1.bulk	pct.2.bulk	p_val_adj.bulk
Srcap	6.24651e-279	-1.77946	0.182	0.501	2.10482e-274	1.548e-73	-0.948381	1	1	5.21615e-69
Slc4a10	0	-1.60376	0.344	0.694	0	7.60888e-70	-1.13199	1	1	2.56389e-65
Stag1	0	-1.18523	0.656	0.899	0	9.51306e-68	-1.0035	1	1	3.20552e-63
Nalcn	0	-1.35188	0.602	0.896	0	4.62722e-65	-1.13491	1	1	1.55919e-60
Araf	4.51095e-229	-1.53506	0.217	0.508	1.52001e-224	5.00264e-64	-0.870658	1	1	1.68569e-59
Kat6b	3.78067e-292	-1.30811	0.403	0.706	1.27393e-287	4.36984e-62	-0.953624	1	1	1.47246e-57
Ddx5	0	-1.14214	0.781	0.948	0	5.2e-62	-1.02529	1	1	1.75219e-57
Acyp2	8.75081e-261	-1.56765	0.263	0.572	2.94867e-256	1.78867e-60	-0.968699	1	1	6.02711e-56
Gtf2i	1.45189e-264	-1.26643	0.373	0.679	4.89227e-260	4.43739e-58	-0.873637	1	1	1.49522e-53
Epc2	3.48856e-189	-1.86631	0.112	0.346	1.1755e-184	2.58044e-57	-0.743919	1	1	8.69505e-53
Crppa	1.53755e-153	-1.96698	0.089	0.283	5.18091e-149	1.42873e-54	-0.698212	1	1	4.81425e-50
Prdm10	1.03216e-193	-1.62979	0.156	0.409	3.47796e-189	2.13552e-54	-0.795059	1	1	7.19586e-50
Zfat	7.74105e-149	-2.6594	0.033	0.188	2.60842e-144	9.90971e-54	-0.579579	1	1	3.33918e-49
Zfp407	1.05608e-213	-1.24606	0.329	0.611	3.55856e-209	1.97704e-51	-0.832498	1	1	6.66183e-47
Mat2a	5.92082e-206	-1.03817	0.429	0.686	1.99508e-201	3.00045e-51	-0.772019	1	1	1.01103e-46
Nova1	1.73052e-174	-1.13279	0.369	0.617	5.83117e-170	1.18925e-49	-0.805031	1	1	4.00729e-45
Pld5	2.3073e-180	-1.44942	0.277	0.523	7.77467e-176	9.52314e-47	-0.936746	1	1	3.20892e-42
Srek1	2.25141e-276	-0.988518	0.579	0.824	7.58634e-272	1.24859e-46	-0.787007	1	1	4.20725e-42
Chd3	2.27679e-244	-1.26345	0.362	0.657	7.67187e-240	2.17746e-46	-0.867258	1	1	7.33719e-42
Slc24a3	8.13189e-186	-0.898182	0.615	0.792	2.74012e-181	9.10449e-46	-0.745487	1	1	3.06785e-41
Slc16a7	1.20559e-187	-1.49016	0.202	0.457	4.06237e-183	6.29264e-45	-0.85068	1	1	2.12037e-40
Gtdc1	5.20835e-181	-1.14177	0.287	0.555	1.75501e-176	2.58835e-44	-0.784061	1	1	8.72172e-40
Rbm39	0	-1.09317	0.769	0.945	0	3.85627e-44	-0.970553	1	1	1.29941e-39
Setbp1	0	-0.929782	0.765	0.918	0	4.16983e-44	-0.816099	1	1	1.40507e-39
St8sia3	1.13099e-163	-1.57201	0.145	0.372	3.81097e-159	2.90277e-42	-0.747815	1	1	9.78117e-38
Setd4	8.50703e-147	-1.34949	0.175	0.399	2.86653e-142	2.12761e-41	-0.681956	1	1	7.16919e-37
Spock3	3.45147e-234	-1.04858	0.675	0.841	1.16301e-229	1.01245e-40	-0.904107	1	1	3.41155e-36
Nkain3	4.71268e-186	-0.799498	0.729	0.875	1.58799e-181	1.18734e-40	-0.719895	1	1	4.00086e-36
Ercc6	6.23592e-147	-1.53979	0.117	0.323	2.10126e-142	2.46197e-40	-0.639014	1	1	8.29585e-36
Mapt	3.73524e-240	-0.823489	0.695	0.861	1.25863e-235	3.62169e-40	-0.726813	1	1	1.22036e-35
Patj	4.8355e-133	-1.49959	0.13	0.326	1.62937e-128	1.26416e-39	-0.660178	1	1	4.25972e-35
Cacna2d1	1.32234e-197	-0.759658	0.769	0.89	4.45575e-193	1.76913e-38	-0.65939	1	1	5.96125e-34
Luzp2	1.59222e-41	-0.949342	0.406	0.504	5.36515e-37	5.42932e-38	-0.768171	1	1	1.82946e-33
Gabrg2	4.28135e-151	-1.10602	0.304	0.539	1.44265e-146	2.06855e-37	-0.727907	1	1	6.97019e-33
Rasgef1a	6.04399e-178	-1.12302	0.365	0.608	2.03658e-173	3.73869e-37	-0.766969	1	1	1.25979e-32
Wars2	3.52642e-105	-2.0543	0.04	0.168	1.18826e-100	6.04064e-37	-0.472153	1	1	2.03545e-32
Crebbp	4.6746e-176	-0.945782	0.44	0.687	1.57515e-171	7.89877e-37	-0.654186	1	1	2.66157e-32
Grb10	2.85756e-134	-1.2705	0.225	0.437	9.62883e-130	2.14577e-36	-0.706089	1	1	7.23038e-32
Chl1	3.53043e-130	-0.894869	0.47	0.662	1.18961e-125	6.01863e-36	-0.702091	1	1	2.02804e-31
C1qtnf4	1.42635e-126	-1.0863	0.253	0.47	4.80624e-122	1.63116e-35	-0.626633	1	1	5.49636e-31
Ccdc85a	1.80633e-96	-0.947404	0.35	0.53	6.08661e-92	3.83008e-34	-0.685568	1	1	1.29059e-29
Trrap	4.58149e-147	-0.978374	0.339	0.576	1.54378e-142	6.39374e-34	-0.623496	1	1	2.15443e-29
Mzf1	1.04767e-99	-2.23355	0.028	0.141	3.53023e-95	6.65847e-34	-0.399681	1	1	2.24364e-29
Prdm15	5.55905e-95	-1.89377	0.044	0.166	1.87318e-90	7.84141e-34	-0.444263	1	1	2.64224e-29
Zfp46	2.08317e-124	-1.86176	0.07	0.233	7.01945e-120	1.47642e-33	-0.579713	1	1	4.97495e-29
Lrrc49	5.81853e-155	-1.02902	0.334	0.578	1.96061e-150	3.22455e-33	-0.683183	1	1	1.08654e-28
Tmem117	2.88998e-132	-1.07464	0.294	0.513	9.73807e-128	3.60725e-33	-0.644964	1	1	1.2155e-28
Hacd1	1.38139e-112	-1.34732	0.129	0.309	4.65472e-108	5.89234e-33	-0.583613	1	1	1.98548e-28
Gpm6a	0	-0.858559	0.819	0.957	0	8.95124e-33	-0.782803	1	1	3.01621e-28
Cntn6	1.27133e-135	-1.06548	0.351	0.565	4.28387e-131	1.32373e-32	-0.769566	1	1	4.46044e-28
Scaper	7.50553e-204	-0.857517	0.59	0.804	2.52906e-199	1.39205e-32	-0.647463	1	1	4.69067e-28
Akt3	4.92034e-239	-0.80045	0.702	0.874	1.65796e-234	2.20896e-32	-0.70959	1	1	7.44331e-28
Scn1a	9.65104e-174	-0.830295	0.609	0.79	3.25201e-169	4.61038e-32	-0.709007	1	1	1.55351e-27
Zfp804a	3.72514e-117	-0.797438	0.655	0.81	1.25522e-112	6.07022e-32	-0.675653	1	1	2.04542e-27
Smg9	1.0969e-94	-1.77799	0.058	0.189	3.69612e-90	7.32793e-32	-0.453676	1	1	2.46922e-27
Ica1	2.17773e-186	-1.00778	0.411	0.66	7.33808e-182	1.43431e-31	-0.732877	1	1	4.83306e-27
Zfp236	1.40864e-111	-1.17322	0.174	0.367	4.74655e-107	2.40276e-31	-0.563905	1	1	8.09635e-27
Macroh2a2	2.93588e-109	-1.49511	0.092	0.254	9.89275e-105	2.67957e-31	-0.519067	1	1	9.02909e-27
Angel2	1.43534e-167	-1.27923	0.24	0.487	4.83653e-163	3.46664e-31	-0.732414	1	1	1.16812e-26
Tbce	1.29146e-117	-0.987352	0.278	0.49	4.3517e-113	4.41003e-31	-0.595632	1	1	1.48601e-26
Ino80	2.20795e-164	-1.11517	0.289	0.541	7.43991e-160	4.73387e-31	-0.694793	1	1	1.59513e-26
Pogz	4.73291e-147	-1.26999	0.21	0.441	1.5948e-142	5.85412e-31	-0.686474	1	1	1.9726e-26
Mindy4	1.09638e-90	-1.9249	0.045	0.163	3.69437e-86	3.76855e-30	-0.414073	1	1	1.26985e-25
Hmgcll1	2.37436e-177	-1.17016	0.314	0.569	8.00063e-173	4.26927e-30	-0.727424	1	1	1.43857e-25
Srsf6	5.41452e-97	-1.58306	0.076	0.219	1.82448e-92	7.06979e-30	-0.464127	1	1	2.38224e-25
Gucy1a2	3.33743e-187	-0.88081	0.574	0.769	1.12458e-182	7.2962e-30	-0.730265	1	1	2.45853e-25
Klhl1	2.38439e-76	-1.14356	0.213	0.365	8.03444e-72	8.3053e-30	-0.677783	1	1	2.79855e-25
Exoc6	1.21295e-130	-1.13697	0.222	0.44	4.08715e-126	2.01516e-29	-0.622503	1	1	6.79027e-25
Hbb-bs	2.47986e-104	-1.94097	0.048	0.181	8.35613e-100	4.98839e-29	-0.451268	1	1	1.68089e-24
Supt3	1.49516e-98	-1.16869	0.179	0.355	5.03811e-94	5.61251e-29	-0.586747	1	1	1.89119e-24
Ptpn5	3.09423e-129	-0.993836	0.356	0.573	1.04263e-124	8.65479e-29	-0.654773	1	1	2.91632e-24
Ccdc149	7.67165e-106	-1.82281	0.067	0.212	2.58504e-101	1.27502e-28	-0.510602	1	1	4.2963e-24
Trim46	1.40799e-121	-1.01733	0.267	0.48	4.74437e-117	1.96989e-28	-0.610224	1	1	6.63775e-24
Prmt3	2.19347e-105	-1.3432	0.107	0.274	7.39111e-101	2.59122e-28	-0.522272	1	1	8.73137e-24
Hdx	1.34318e-115	-1.34381	0.151	0.337	4.52597e-111	4.57962e-28	-0.576945	1	1	1.54315e-23
Gabra2	8.58315e-132	-0.669112	0.7	0.831	2.89218e-127	5.51562e-28	-0.575285	1	1	1.85854e-23
Ppp1r9a	2.09181e-285	-0.83277	0.771	0.919	7.04857e-281	7.61223e-28	-0.732923	1	1	2.56502e-23
Tpk1	1.09707e-87	-1.82164	0.058	0.18	3.69669e-83	1.07844e-27	-0.453762	1	1	3.63391e-23
Zfp521	2.33587e-36	-0.795286	0.358	0.45	7.87094e-32	1.56595e-27	-0.589607	1	1	5.27663e-23
Micu2	6.62685e-130	-1.08707	0.246	0.464	2.23298e-125	1.75482e-27	-0.625135	1	1	5.91303e-23
Tro	1.43356e-101	-0.780655	0.443	0.623	4.83052e-97	2.45776e-27	-0.594451	1	1	8.28167e-23
Snx15	5.3199e-114	-1.74758	0.062	0.213	1.79259e-109	2.553e-27	-0.481739	1	1	8.60257e-23
Pde1b	4.09988e-102	-1.1005	0.253	0.437	1.38149e-97	4.8429e-27	-0.67403	1	1	1.63187e-22
Zfp341	7.38084e-74	-2.01833	0.029	0.122	2.48705e-69	7.87381e-27	-0.342856	1	1	2.65316e-22
Coro2b	3.83642e-113	-1.23705	0.187	0.379	1.29272e-108	8.56382e-27	-0.598943	1	1	2.88566e-22
Casd1	8.40485e-85	-1.40679	0.104	0.246	2.8321e-80	8.57169e-27	-0.464832	1	1	2.88832e-22
Abcb8	2.04705e-86	-1.92451	0.039	0.15	6.89775e-82	1.18249e-26	-0.381826	1	1	3.98453e-22
Cpped1	8.09355e-91	-1.58238	0.071	0.207	2.7272e-86	1.41011e-26	-0.469788	1	1	4.7515e-22
Chd1l	1.37679e-72	-2.23439	0.025	0.112	4.63922e-68	1.51306e-26	-0.323768	1	1	5.09842e-22
Tbc1d5	5.90654e-115	-0.899244	0.379	0.578	1.99027e-110	4.17247e-26	-0.586079	1	1	1.40596e-21
Cdh7	6.81344e-36	-0.857336	0.244	0.344	2.29586e-31	5.74345e-26	-0.532474	1	1	1.93531e-21
Tango6	3.21211e-94	-1.41259	0.092	0.241	1.08235e-89	8.91526e-26	-0.480495	1	1	3.00408e-21
Dennd1a	1.03484e-197	-0.664122	0.763	0.902	3.48699e-193	9.85073e-26	-0.567822	1	1	3.3193e-21
Mettl25	3.65393e-102	-1.66861	0.076	0.222	1.23123e-97	9.85859e-26	-0.494961	1	1	3.32195e-21
Nexn	6.32888e-63	-0.987569	0.224	0.362	2.13258e-58	1.2111e-25	-0.556401	1	1	4.08091e-21
Rfx3	5.36836e-141	-0.690783	0.75	0.871	1.80892e-136	1.74216e-25	-0.589622	1	1	5.87038e-21
1700030K09Rik	6.84685e-79	-2.08334	0.029	0.125	2.30712e-74	2.11677e-25	-0.346695	1	1	7.13265e-21
Brpf3	9.71733e-78	-1.62597	0.058	0.173	3.27435e-73	2.30052e-25	-0.399584	1	1	7.75182e-21
Hivep2	2.18882e-158	-0.619535	0.788	0.888	7.37543e-154	3.04683e-25	-0.565574	1	1	1.02666e-20
Cep135	5.98913e-95	-1.63285	0.079	0.22	2.0181e-90	3.46271e-25	-0.469012	1	1	1.1668e-20
Erich3	1.74714e-78	-1.50403	0.062	0.18	5.88718e-74	5.03668e-25	-0.417276	1	1	1.69716e-20
Gucy1a1	5.14047e-80	-0.959465	0.381	0.53	1.73213e-75	6.11244e-25	-0.677553	1	1	2.05965e-20
Lipo3	1.106e-68	-2.2443	0.021	0.101	3.72678e-64	7.54416e-25	-0.298541	1	1	2.54208e-20
Syt16	3.49676e-133	-0.735426	0.601	0.776	1.17827e-128	1.06507e-24	-0.546972	1	1	3.58887e-20
Arpp21	0	-0.740523	0.942	0.968	0	1.10578e-24	-0.740912	1	1	3.72605e-20
Ufc1	2.57256e-78	-1.9161	0.033	0.132	8.66848e-74	1.16395e-24	-0.349247	1	1	3.92205e-20
Atp9a	5.60274e-94	-0.867006	0.287	0.474	1.8879e-89	1.42102e-24	-0.55557	1	1	4.78828e-20
Msh3	3.01255e-101	-0.95481	0.23	0.425	1.01511e-96	2.18017e-24	-0.536598	1	1	7.3463e-20
Arsb	3.16899e-106	-1.04124	0.249	0.445	1.06782e-101	4.98517e-24	-0.62501	1	1	1.6798e-19
Gap43	1.03223e-86	-0.680264	0.497	0.656	3.47821e-82	6.45374e-24	-0.550634	1	1	2.17465e-19
Dnajc7	1.47073e-101	-0.851797	0.316	0.515	4.95579e-97	7.7353e-24	-0.543054	1	1	2.60649e-19
Huwe1	6.31261e-116	-0.616002	0.634	0.789	2.1271e-111	1.05175e-23	-0.500222	1	1	3.54396e-19
Atl1	1.06391e-76	-0.778485	0.271	0.441	3.58494e-72	1.69354e-23	-0.495054	1	1	5.70657e-19
Ints6	5.66568e-85	-0.954845	0.232	0.404	1.90911e-80	1.73616e-23	-0.543521	1	1	5.85016e-19
Cr1l	2.39236e-83	-1.22525	0.141	0.294	8.06131e-79	1.78882e-23	-0.485271	1	1	6.02761e-19
Lgi1	8.49552e-131	-1.11202	0.249	0.469	2.86265e-126	1.991e-23	-0.632332	1	1	6.70889e-19
Pmm2	1.2065e-80	-1.42432	0.068	0.191	4.06543e-76	2.11067e-23	-0.403287	1	1	7.11213e-19
Ap1m1	8.73647e-83	-1.24288	0.116	0.261	2.94384e-78	2.64301e-23	-0.452382	1	1	8.90589e-19
Utp20	1.31323e-74	-1.36488	0.082	0.205	4.42505e-70	3.27736e-23	-0.411607	1	1	1.10434e-18
B3galt5	2.01988e-79	-1.30604	0.097	0.231	6.80619e-75	3.52393e-23	-0.463045	1	1	1.18742e-18
Srsf7	1.60383e-114	-0.710697	0.496	0.687	5.40428e-110	4.30286e-23	-0.547819	1	1	1.44989e-18
Hace1	1.7369e-87	-0.853175	0.282	0.462	5.85265e-83	4.48504e-23	-0.49406	1	1	1.51128e-18
Xrcc4	1.95149e-91	-0.81447	0.324	0.515	6.57574e-87	9.12117e-23	-0.514639	1	1	3.07347e-18
Gm4924	4.13808e-70	-1.29443	0.098	0.221	1.39437e-65	9.56684e-23	-0.424151	1	1	3.22364e-18
Hfm1	1.34687e-81	-1.25295	0.134	0.283	4.53843e-77	1.71726e-22	-0.484407	1	1	5.78649e-18
Asb11	4.92744e-55	-2.63572	0.012	0.072	1.66035e-50	2.10058e-22	-0.238857	1	1	7.07813e-18
Frmd3	5.49484e-111	-0.933229	0.332	0.53	1.85154e-106	2.34739e-22	-0.630107	1	1	7.90975e-18
Afg3l1	2.18045e-95	-1.12344	0.174	0.347	7.34725e-91	2.48638e-22	-0.509725	1	1	8.37812e-18
Sfpq	5.16039e-180	-0.541575	0.858	0.939	1.73884e-175	3.27162e-22	-0.491011	1	1	1.10241e-17
Ttc3	3.03197e-266	-0.572527	0.928	0.97	1.02165e-261	3.5162e-22	-0.540127	1	1	1.18482e-17
Vstm5	2.61256e-84	-1.65699	0.062	0.185	8.80328e-80	3.81555e-22	-0.430599	1	1	1.28569e-17
Ranbp17	1.75209e-108	-0.864761	0.37	0.566	5.90383e-104	4.20612e-22	-0.593219	1	1	1.41729e-17
Mettl4	1.31724e-64	-2.02812	0.028	0.111	4.43858e-60	4.34771e-22	-0.299187	1	1	1.465e-17
Snrpn	1.00261e-122	-0.64191	0.628	0.782	3.37838e-118	5.31912e-22	-0.553041	1	1	1.79233e-17
5730522E02Rik	5.82935e-198	-0.652052	0.855	0.947	1.96426e-193	5.67684e-22	-0.594555	1	1	1.91287e-17
Tasor	3.02441e-90	-0.754985	0.398	0.576	1.01911e-85	6.41694e-22	-0.512925	1	1	2.16225e-17
Slc8a1	6.99852e-64	-0.603693	0.727	0.8	2.35822e-59	6.59872e-22	-0.520961	1	1	2.2235e-17
Pibf1	8.96072e-83	-0.72436	0.356	0.535	3.01941e-78	9.77254e-22	-0.481839	1	1	3.29296e-17
Nt5c2	6.15793e-97	-0.742743	0.421	0.605	2.07498e-92	1.18795e-21	-0.533916	1	1	4.00293e-17
Jakmip3	9.88482e-116	-0.96188	0.315	0.516	3.33079e-111	1.18797e-21	-0.606089	1	1	4.00297e-17
Bcl11a	1.91672e-127	-0.791977	0.619	0.766	6.45857e-123	1.70425e-21	-0.629948	1	1	5.74263e-17
Ncoa7	1.18497e-125	-0.746662	0.511	0.699	3.99287e-121	1.89941e-21	-0.577371	1	1	6.40026e-17
Far2	5.89186e-90	-1.05304	0.24	0.412	1.98532e-85	2.08864e-21	-0.594403	1	1	7.03789e-17
Zcchc18	2.79402e-86	-0.790776	0.377	0.55	9.41473e-82	3.24689e-21	-0.546599	1	1	1.09407e-16
Fubp1	1.35484e-118	-0.557791	0.715	0.843	4.56527e-114	3.49482e-21	-0.469246	1	1	1.17761e-16
Myo1b	7.39507e-69	-0.735033	0.411	0.56	2.49184e-64	3.96439e-21	-0.471291	1	1	1.33584e-16
Hnrnpl	4.15115e-82	-0.701434	0.413	0.579	1.39877e-77	4.98916e-21	-0.507413	1	1	1.68115e-16
Atp2b3	4.24589e-75	-1.1313	0.134	0.277	1.4307e-70	5.27347e-21	-0.460026	1	1	1.77695e-16
Rims2	1.09409e-265	-0.603738	0.93	0.974	3.68665e-261	8.30741e-21	-0.558513	1	1	2.79926e-16
Exosc10	6.30903e-77	-1.03323	0.14	0.291	2.12589e-72	9.40285e-21	-0.445991	1	1	3.16838e-16
Smarca1	1.12342e-93	-0.928228	0.266	0.453	3.78549e-89	9.95062e-21	-0.540075	1	1	3.35296e-16
Tmem68	2.3988e-68	-1.16374	0.102	0.229	8.08301e-64	1.0137e-20	-0.401372	1	1	3.41575e-16
Cyp4x1	8.13008e-57	-1.86773	0.027	0.103	2.73951e-52	1.11779e-20	-0.280411	1	1	3.7665e-16
Shisa7	1.64079e-75	-0.928808	0.192	0.348	5.52879e-71	1.29352e-20	-0.462485	1	1	4.35866e-16
Ctcf	7.17056e-81	-0.894365	0.231	0.402	2.41619e-76	2.02107e-20	-0.483195	1	1	6.81019e-16
Snw1	1.58992e-68	-1.03321	0.14	0.278	5.35739e-64	2.03889e-20	-0.439916	1	1	6.87024e-16
Syt5	2.59771e-74	-0.917976	0.185	0.342	8.75324e-70	2.23986e-20	-0.45742	1	1	7.54744e-16
Cntln	1.58958e-73	-0.95416	0.228	0.385	5.35623e-69	2.36534e-20	-0.522307	1	1	7.97025e-16
Nyap2	8.23026e-128	-0.696444	0.605	0.785	2.77327e-123	4.49168e-20	-0.557959	1	1	1.51352e-15
Qrsl1	1.19333e-67	-1.4634	0.062	0.17	4.02105e-63	4.96239e-20	-0.355189	1	1	1.67213e-15
Unc79	2.96413e-133	-0.554517	0.753	0.875	9.98793e-129	5.05319e-20	-0.48698	1	1	1.70272e-15
Rnf150	5.61747e-111	-0.714219	0.602	0.75	1.89286e-106	6.08731e-20	-0.5675	1	1	2.05118e-15
Cd46	5.79187e-77	-1.05516	0.171	0.324	1.95163e-72	7.69914e-20	-0.47365	1	1	2.5943e-15
N6amt1	4.56811e-59	-1.92546	0.027	0.103	1.53927e-54	9.33021e-20	-0.276542	1	1	3.14391e-15
Scn2a	8.48775e-139	-0.690136	0.624	0.786	2.86003e-134	9.70057e-20	-0.578867	1	1	3.2687e-15
Itfg2	4.67468e-65	-1.36201	0.075	0.186	1.57518e-60	9.98078e-20	-0.372739	1	1	3.36312e-15
Wdr13	7.00395e-74	-0.970594	0.168	0.318	2.36005e-69	1.04678e-19	-0.432792	1	1	3.52721e-15
Dip2c	8.2064e-238	-0.566557	0.903	0.971	2.76523e-233	1.23506e-19	-0.504166	1	1	4.16167e-15
Bptf	2.05641e-88	-0.612606	0.489	0.662	6.92928e-84	1.4342e-19	-0.484362	1	1	4.8327e-15
Rcan2	9.30936e-102	-0.873423	0.375	0.56	3.13688e-97	1.44611e-19	-0.603602	1	1	4.87281e-15
Zzz3	1.29834e-70	-0.69378	0.324	0.489	4.3749e-66	1.59046e-19	-0.452381	1	1	5.35923e-15
Dnmt3a	5.68231e-139	-0.726647	0.582	0.763	1.91471e-134	1.59716e-19	-0.583681	1	1	5.38178e-15
Vps35l	3.18117e-80	-1.00527	0.184	0.346	1.07193e-75	1.68102e-19	-0.510209	1	1	5.66436e-15
Hnrnpm	1.38106e-85	-0.717379	0.339	0.529	4.65363e-81	2.44561e-19	-0.473155	1	1	8.24071e-15
Rcbtb2	3.74484e-65	-1.42983	0.058	0.162	1.26186e-60	2.53899e-19	-0.352178	1	1	8.55538e-15
Cux1	4.98698e-95	-0.647295	0.505	0.685	1.68041e-90	3.68401e-19	-0.476439	1	1	1.24136e-14
Pccb	2.86544e-60	-1.52341	0.049	0.141	9.65538e-56	3.81499e-19	-0.318157	1	1	1.2855e-14
Qrich1	3.42042e-76	-0.77067	0.299	0.471	1.15254e-71	4.51887e-19	-0.48094	1	1	1.52268e-14
Rbm5	1.11103e-92	-0.51483	0.691	0.812	3.74373e-88	4.66062e-19	-0.445147	1	1	1.57044e-14
Tia1	4.33819e-108	-0.598493	0.651	0.805	1.4618e-103	5.10155e-19	-0.4719	1	1	1.71902e-14
Nup214	1.59784e-60	-0.857498	0.202	0.343	5.38407e-56	6.78017e-19	-0.430611	1	1	2.28464e-14
Pbrm1	1.14757e-70	-0.611826	0.42	0.583	3.86686e-66	9.31761e-19	-0.436593	1	1	3.13966e-14
Slc9a8	2.96673e-77	-1.27009	0.102	0.237	9.99668e-73	1.07819e-18	-0.414338	1	1	3.63308e-14
Fus	6.16324e-122	-0.512596	0.793	0.892	2.07677e-117	1.12967e-18	-0.473971	1	1	3.80652e-14
Mtus2	9.82047e-96	-0.689546	0.547	0.697	3.30911e-91	1.17996e-18	-0.506922	1	1	3.976e-14
Tox	4.96716e-11	-0.687557	0.255	0.298	1.67374e-06	1.53864e-18	-0.451133	1	1	5.1846e-14
Car11	1.51582e-63	-0.825818	0.219	0.364	5.10771e-59	1.77217e-18	-0.43161	1	1	5.9715e-14
Lrfn5	2.31339e-112	-0.538895	0.867	0.913	7.79521e-108	2.20355e-18	-0.513148	1	1	7.42509e-14
Peg3	6.18654e-73	-0.607232	0.467	0.622	2.08462e-68	2.25035e-18	-0.439067	1	1	7.58279e-14
Rhobtb2	4.99799e-51	-0.959671	0.137	0.251	1.68412e-46	2.2541e-18	-0.395992	1	1	7.59541e-14
Mlip	7.66811e-61	-1.05854	0.113	0.233	2.58385e-56	3.75263e-18	-0.452272	1	1	1.26449e-13
Secisbp2	8.28835e-64	-0.912317	0.157	0.294	2.79284e-59	4.15231e-18	-0.412879	1	1	1.39916e-13
Dtd1	1.80547e-95	-0.951511	0.271	0.455	6.08372e-91	4.48731e-18	-0.555119	1	1	1.51204e-13
St6gal2	4.13526e-72	-1.02024	0.174	0.32	1.39342e-67	5.38153e-18	-0.46726	1	1	1.81336e-13
Brms1l	5.20033e-67	-0.936981	0.16	0.303	1.7523e-62	5.74212e-18	-0.417589	1	1	1.93487e-13
Vwc2l	1.75622e-11	-0.98486	0.126	0.168	5.91777e-07	6.14659e-18	-0.509926	1	1	2.07116e-13
Afg1l	1.55134e-62	-1.0844	0.114	0.237	5.2274e-58	6.29e-18	-0.425108	1	1	2.11948e-13
Reep1	2.53234e-74	-0.536178	0.56	0.701	8.53296e-70	6.47683e-18	-0.434174	1	1	2.18243e-13
Ctdspl	2.3505e-94	-0.771736	0.403	0.583	7.92026e-90	6.9419e-18	-0.491861	1	1	2.33914e-13
Pex7	4.83316e-65	-1.03041	0.152	0.287	1.62858e-60	7.23396e-18	-0.402457	1	1	2.43755e-13
Zfp638	1.39044e-127	-0.559012	0.717	0.859	4.68523e-123	7.32567e-18	-0.477314	1	1	2.46846e-13
Zpbp	1.47201e-51	-1.78197	0.031	0.104	4.96008e-47	7.35937e-18	-0.283549	1	1	2.47981e-13
Mrps28	8.25586e-69	-1.25163	0.091	0.214	2.78189e-64	9.02907e-18	-0.39227	1	1	3.04244e-13
Camk2b	1.18986e-123	-0.614204	0.706	0.829	4.00935e-119	9.56144e-18	-0.541917	1	1	3.22182e-13
Rsrc1	1.27059e-77	-0.738412	0.312	0.487	4.28138e-73	9.6347e-18	-0.459848	1	1	3.24651e-13
Ppp3ca	1.0874e-226	-0.556755	0.965	0.979	3.66409e-222	1.03453e-17	-0.558711	1	1	3.48595e-13
Nr1d2	1.64937e-56	-1.13935	0.085	0.192	5.55771e-52	1.10946e-17	-0.359799	1	1	3.73844e-13
Kcnh4	7.29771e-55	-1.13726	0.092	0.198	2.45904e-50	1.18583e-17	-0.371463	1	1	3.99576e-13
Mphosph9	4.07378e-58	-0.632538	0.314	0.466	1.3727e-53	1.43107e-17	-0.428866	1	1	4.82212e-13
Kcnb2	3.18149e-120	-0.51686	0.863	0.933	1.07203e-115	1.51746e-17	-0.428594	1	1	5.11322e-13
Luc7l2	2.56777e-170	-0.513561	0.867	0.949	8.65234e-166	1.75842e-17	-0.443242	1	1	5.92518e-13
Dcps	4.29282e-48	-2.12635	0.017	0.075	1.44651e-43	1.93906e-17	-0.22061	1	1	6.53385e-13
Brd8	4.57462e-73	-0.680241	0.386	0.555	1.54146e-68	2.06732e-17	-0.424336	1	1	6.96603e-13
Sppl2a	1.82388e-74	-0.750604	0.278	0.451	6.14573e-70	2.50513e-17	-0.458073	1	1	8.44128e-13
Plppr1	1.64915e-100	-0.552773	0.796	0.868	5.55697e-96	2.61499e-17	-0.496594	1	1	8.81145e-13
Nexmif	1.1902e-69	-0.687954	0.373	0.53	4.01049e-65	2.64227e-17	-0.497638	1	1	8.90339e-13
Uqcc1	6.09583e-59	-1.03198	0.112	0.23	2.05405e-54	2.86438e-17	-0.387698	1	1	9.65182e-13
Kcnq5	1.79772e-156	-0.510611	0.958	0.968	6.05761e-152	3.36133e-17	-0.480367	1	1	1.13264e-12
Rbm25	1.71105e-117	-0.523126	0.747	0.87	5.76554e-113	3.40609e-17	-0.440545	1	1	1.14772e-12
Thra	1.85325e-71	-0.577045	0.455	0.614	6.24471e-67	3.72251e-17	-0.442428	1	1	1.25434e-12
Adam23	8.51396e-91	-0.504886	0.755	0.841	2.86886e-86	3.81034e-17	-0.437556	1	1	1.28393e-12
Pnisr	2.95766e-143	-0.502113	0.825	0.92	9.96612e-139	4.11792e-17	-0.432117	1	1	1.38757e-12
Ncstn	5.68818e-58	-1.16699	0.096	0.208	1.91669e-53	4.53597e-17	-0.363296	1	1	1.52844e-12
Astn1	4.7146e-129	-0.629058	0.69	0.836	1.58863e-124	4.75349e-17	-0.5167	1	1	1.60173e-12
Lrrc7	0	-0.599665	0.985	0.994	0	4.87391e-17	-0.579744	1	1	1.64231e-12
Mrpl48	5.98098e-54	-1.25506	0.071	0.168	2.01535e-49	5.4887e-17	-0.335063	1	1	1.84947e-12
Kdm8	7.53259e-45	-2.415	0.009	0.057	2.53818e-40	5.97874e-17	-0.180917	1	1	2.0146e-12
S100pbp	5.71425e-66	-0.766346	0.293	0.446	1.92547e-61	6.38903e-17	-0.451368	1	1	2.15285e-12
Mgat5b	7.60662e-71	-0.827264	0.266	0.425	2.56313e-66	6.57449e-17	-0.469103	1	1	2.21534e-12
Jazf1	0	-1.60762	0.354	0.726	0	6.86642e-17	-1.17853	1	1	2.31371e-12
Crtc1	2.04391e-65	-0.804324	0.224	0.375	6.88715e-61	6.86752e-17	-0.421286	1	1	2.31408e-12
Rpgr	3.35063e-57	-0.739399	0.264	0.405	1.12903e-52	7.3948e-17	-0.415447	1	1	2.49175e-12
Kptn	3.3792e-53	-1.31764	0.063	0.156	1.13865e-48	7.49832e-17	-0.313782	1	1	2.52663e-12
Hba-a1	8.01784e-47	-1.693	0.029	0.096	2.70169e-42	7.70877e-17	-0.261578	1	1	2.59755e-12
Gm3854	1.60378e-45	-2.22459	0.018	0.075	5.4041e-41	8.79138e-17	-0.210204	1	1	2.96234e-12
Celf2	0	-0.720426	0.996	0.999	0	1.07065e-16	-0.707989	1	1	3.60767e-12
Sbno2	1.20582e-57	-1.40014	0.053	0.145	4.06312e-53	1.09962e-16	-0.329232	1	1	3.70529e-12
Gas2	1.78928e-44	-1.06078	0.1	0.195	6.02915e-40	1.12282e-16	-0.355607	1	1	3.78347e-12
Dcc	6.8948e-215	-0.558477	0.983	0.984	2.32327e-210	1.26326e-16	-0.552596	1	1	4.25667e-12
Zfp385b	4.15848e-108	-0.64205	0.782	0.85	1.40124e-103	1.29834e-16	-0.580964	1	1	4.37489e-12
Kmt5b	0	-2.15228	0.149	0.504	0	1.31373e-16	-1.07655	1	1	4.42676e-12
Necab2	1.08262e-50	-1.40548	0.061	0.148	3.648e-46	1.41775e-16	-0.30925	1	1	4.77726e-12
Pwwp2a	5.48078e-77	-0.718347	0.311	0.486	1.8468e-72	1.50253e-16	-0.458289	1	1	5.06292e-12
Bicral	4.90709e-58	-0.731948	0.253	0.395	1.65349e-53	1.70816e-16	-0.412875	1	1	5.75582e-12
Gtf2ird2	3.72604e-54	-1.46725	0.046	0.131	1.25553e-49	1.97673e-16	-0.303694	1	1	6.6608e-12
Meaf6	3.4935e-62	-0.828427	0.205	0.35	1.17717e-57	2.05895e-16	-0.407644	1	1	6.93785e-12
Zfp280d	1.30317e-112	-0.587757	0.647	0.803	4.39116e-108	2.32778e-16	-0.480615	1	1	7.84369e-12
Upf3a	2.61316e-45	-1.27596	0.051	0.129	8.80529e-41	2.37864e-16	-0.286337	1	1	8.01507e-12
Ica1l	1.45896e-61	-0.91343	0.203	0.344	4.91611e-57	2.43292e-16	-0.419324	1	1	8.19796e-12
Gria4	5.56247e-131	-0.566533	0.878	0.929	1.87433e-126	2.46573e-16	-0.52968	1	1	8.30854e-12
Cntn1	1.40986e-143	-0.509513	0.867	0.943	4.75068e-139	2.47389e-16	-0.50516	1	1	8.33603e-12
Cacng4	4.60517e-73	-0.800332	0.329	0.489	1.55176e-68	2.55631e-16	-0.5196	1	1	8.61376e-12
Mvb12b	6.69706e-68	-0.7498	0.298	0.459	2.25664e-63	2.91024e-16	-0.45279	1	1	9.80635e-12
Wdr41	5.24567e-54	-1.06639	0.109	0.219	1.76758e-49	2.96351e-16	-0.354923	1	1	9.98584e-12
Dtwd2	8.28661e-59	-1.82176	0.03	0.108	2.79226e-54	3.0043e-16	-0.278429	1	1	1.01233e-11
Rasgrp2	4.77502e-49	-0.907343	0.167	0.283	1.60899e-44	3.61918e-16	-0.388947	1	1	1.21952e-11
Hba-a2	4.90694e-49	-2.03276	0.02	0.082	1.65344e-44	4.4768e-16	-0.246747	1	1	1.5085e-11
Uggt2	2.21853e-67	-0.646384	0.407	0.561	7.47556e-63	4.79606e-16	-0.418129	1	1	1.61608e-11
Ablim3	5.10585e-57	-0.772003	0.272	0.412	1.72047e-52	6.19148e-16	-0.452066	1	1	2.08628e-11
Dnajb12	2.97751e-55	-1.05768	0.097	0.207	1.0033e-50	6.36303e-16	-0.33769	1	1	2.14409e-11
Zc3h6	4.1817e-55	-0.769035	0.222	0.359	1.40907e-50	6.50352e-16	-0.413411	1	1	2.19143e-11
Odr4	7.22333e-54	-1.31557	0.071	0.167	2.43397e-49	6.80413e-16	-0.31849	1	1	2.29272e-11
Armcx1	1.93379e-55	-0.801838	0.201	0.336	6.5161e-51	7.27624e-16	-0.402637	1	1	2.4518e-11
Atpif1	1.21402e-51	-0.615424	0.321	0.462	4.09076e-47	8.27707e-16	-0.410195	1	1	2.78904e-11
Vps9d1	8.86219e-52	-0.912886	0.156	0.277	2.9862e-47	9.01511e-16	-0.391511	1	1	3.03773e-11
Ampd3	7.04225e-60	-1.42498	0.07	0.172	2.37296e-55	9.20879e-16	-0.362104	1	1	3.10299e-11
Camk4	5.25117e-81	-0.620858	0.7	0.785	1.76943e-76	9.40111e-16	-0.534041	1	1	3.1678e-11
Plpp5	3.32276e-50	-1.16632	0.075	0.17	1.11964e-45	9.54582e-16	-0.315374	1	1	3.21656e-11
Srsf5	4.04778e-88	-0.605646	0.532	0.702	1.36394e-83	1.08731e-15	-0.472783	1	1	3.66381e-11
Sema3a	3.21626e-34	-0.643254	0.332	0.439	1.08375e-29	1.18818e-15	-0.439807	1	1	4.0037e-11
Guf1	7.3308e-62	-0.546113	0.498	0.644	2.47019e-57	1.32436e-15	-0.389595	1	1	4.46257e-11
Chm	2.07921e-57	-0.592024	0.355	0.506	7.00612e-53	1.49877e-15	-0.397547	1	1	5.05024e-11
R3hdm2	4.73413e-94	-0.548132	0.655	0.799	1.59521e-89	1.50293e-15	-0.455682	1	1	5.06426e-11
Lgi2	9.00263e-60	-1.02592	0.153	0.279	3.03353e-55	1.68037e-15	-0.429915	1	1	5.66216e-11
Tmem265	4.95435e-47	-1.74049	0.028	0.094	1.66942e-42	1.76419e-15	-0.241486	1	1	5.94461e-11
Fars2	2.25261e-65	-0.611409	0.433	0.591	7.59038e-61	1.84228e-15	-0.428327	1	1	6.20775e-11
Ptpn2	6.37508e-47	-0.855632	0.134	0.243	2.14815e-42	2.15471e-15	-0.358651	1	1	7.26051e-11
Cc2d2a	5.24755e-56	-1.31299	0.066	0.164	1.76822e-51	2.70186e-15	-0.342375	1	1	9.10417e-11
Csde1	8.99477e-64	-0.613517	0.383	0.545	3.03088e-59	2.74604e-15	-0.417233	1	1	9.25306e-11
Speg	2.65978e-58	-0.985758	0.136	0.259	8.9624e-54	2.77955e-15	-0.395673	1	1	9.36597e-11
Adamts16	6.34454e-46	-1.25443	0.087	0.178	2.13786e-41	2.83891e-15	-0.368993	1	1	9.56598e-11
Nasp	3.87254e-60	-0.897777	0.199	0.337	1.30489e-55	3.67392e-15	-0.463097	1	1	1.23796e-10
Akt2	9.86755e-51	-1.00621	0.082	0.181	3.32497e-46	3.79253e-15	-0.324603	1	1	1.27793e-10
Gmeb1	2.19103e-59	-1.02026	0.143	0.27	7.38291e-55	3.87124e-15	-0.404914	1	1	1.30445e-10
Cntnap5a	1.54199e-66	-0.519611	0.831	0.886	5.19589e-62	4.08111e-15	-0.445809	1	1	1.37517e-10
Serp2	2.45364e-67	-1.12002	0.114	0.243	8.26778e-63	4.19157e-15	-0.408405	1	1	1.41239e-10
Dlgap3	1.37622e-62	-0.814823	0.227	0.373	4.63731e-58	4.37825e-15	-0.466541	1	1	1.4753e-10
Ing5	1.36143e-42	-1.68421	0.024	0.083	4.58747e-38	4.8988e-15	-0.215575	1	1	1.6507e-10
Tgfa	7.24565e-53	-0.79968	0.257	0.388	2.44149e-48	5.16766e-15	-0.475312	1	1	1.74129e-10
Rpp21	1.94513e-49	-1.79047	0.025	0.092	6.55431e-45	5.83729e-15	-0.244293	1	1	1.96693e-10
Pcyt1b	6.54266e-40	-1.18001	0.073	0.154	2.20461e-35	6.09372e-15	-0.310192	1	1	2.05334e-10
Fgf13	2.73679e-28	-0.639582	0.467	0.546	9.22188e-24	6.2255e-15	-0.475759	1	1	2.09774e-10
Hecw1	7.94689e-96	-0.639877	0.605	0.74	2.67779e-91	7.82947e-15	-0.515681	1	1	2.63822e-10
Gnal	3.89365e-129	-0.594488	0.822	0.883	1.312e-124	9.93559e-15	-0.540679	1	1	3.3479e-10
Dok6	3.42249e-125	-0.552599	0.789	0.892	1.15324e-120	1.06831e-14	-0.47008	1	1	3.59979e-10
Nsmaf	3.08582e-59	-0.854669	0.201	0.339	1.0398e-54	1.15898e-14	-0.406022	1	1	3.90529e-10
Sgf29	1.65531e-46	-1.22148	0.051	0.13	5.57774e-42	1.25055e-14	-0.276788	1	1	4.21386e-10
Klhl3	8.80354e-70	-0.613963	0.418	0.574	2.96644e-65	1.4029e-14	-0.449018	1	1	4.72721e-10
Ecpas	2.35394e-96	-0.589605	0.585	0.743	7.93183e-92	1.41593e-14	-0.464251	1	1	4.77113e-10
Cadps	8.05778e-148	-0.514456	0.883	0.952	2.71515e-143	1.66012e-14	-0.461033	1	1	5.59395e-10
Senp6	5.40215e-82	-0.625532	0.484	0.651	1.82031e-77	1.76025e-14	-0.457582	1	1	5.93132e-10
Hnrnph1	5.57024e-56	-0.62327	0.34	0.486	1.87695e-51	1.81882e-14	-0.391911	1	1	6.12869e-10
Mtx3	7.22939e-50	-1.03602	0.102	0.207	2.43601e-45	1.84848e-14	-0.32503	1	1	6.22864e-10
Tmem80	1.96591e-50	-1.30764	0.058	0.146	6.62433e-46	1.87021e-14	-0.285248	1	1	6.30185e-10
Sp3	4.98334e-56	-0.786688	0.219	0.357	1.67919e-51	1.88754e-14	-0.388501	1	1	6.36024e-10
Gbe1	9.22599e-46	-1.07515	0.096	0.192	3.10879e-41	1.9136e-14	-0.336373	1	1	6.44806e-10
Rabl6	4.67425e-61	-0.611306	0.378	0.531	1.57504e-56	2.06669e-14	-0.420571	1	1	6.96391e-10
Rab11fip2	4.75813e-60	-0.685807	0.289	0.439	1.6033e-55	2.60878e-14	-0.39955	1	1	8.79054e-10
Shc2	3.42491e-48	-0.972276	0.121	0.23	1.15406e-43	2.73535e-14	-0.344099	1	1	9.21702e-10
Fbxl3	3.55266e-54	-0.80987	0.177	0.308	1.1971e-49	2.87441e-14	-0.377138	1	1	9.68563e-10
Gng3	2.53528e-45	-0.881607	0.14	0.25	8.54289e-41	3.3784e-14	-0.34155	1	1	1.13839e-09
Fam131a	1.43189e-50	-0.915953	0.123	0.234	4.82489e-46	3.49504e-14	-0.333699	1	1	1.17769e-09
Dnm1	3.75862e-43	-0.571672	0.315	0.441	1.26651e-38	3.71121e-14	-0.372566	1	1	1.25053e-09
Seh1l	4.21823e-41	-1.41463	0.046	0.116	1.42137e-36	3.7919e-14	-0.253734	1	1	1.27772e-09
Fgd4	3.74996e-66	-0.682383	0.394	0.544	1.26359e-61	3.98378e-14	-0.442176	1	1	1.34237e-09
Lrrc4b	2.45747e-50	-0.82191	0.147	0.266	8.28068e-46	3.98515e-14	-0.345159	1	1	1.34284e-09
Cacna1b	1.66683e-69	-0.518578	0.581	0.713	5.61654e-65	4.16698e-14	-0.436739	1	1	1.40411e-09
Sf1	1.91512e-52	-0.760481	0.219	0.352	6.45318e-48	4.23934e-14	-0.359611	1	1	1.42849e-09
Zfx	7.28991e-57	-1.06202	0.112	0.228	2.45641e-52	4.4907e-14	-0.364895	1	1	1.51319e-09
Chmp3	1.38606e-53	-0.970173	0.119	0.235	4.67046e-49	4.8921e-14	-0.343552	1	1	1.64844e-09
Gpc1	6.50964e-42	-0.751621	0.171	0.281	2.19349e-37	6.33755e-14	-0.343689	1	1	2.1355e-09
Rbfox3	1.50222e-80	-0.50777	0.755	0.857	5.06189e-76	8.32474e-14	-0.410121	1	1	2.8051e-09
Sertad4	9.90212e-40	-1.19534	0.064	0.141	3.33662e-35	8.34567e-14	-0.27242	1	1	2.81216e-09
Ksr2	3.15304e-79	-0.567626	0.567	0.717	1.06245e-74	1.00773e-13	-0.450637	1	1	3.39566e-09
Msra	1.55865e-61	-0.509109	0.677	0.774	5.25202e-57	1.01868e-13	-0.426125	1	1	3.43255e-09
Gpr176	6.54979e-38	-0.623447	0.261	0.376	2.20702e-33	1.06421e-13	-0.369726	1	1	3.58595e-09
Cracdl	1.39847e-62	-0.650903	0.451	0.584	4.71227e-58	1.12072e-13	-0.44713	1	1	3.77637e-09
Pan2	9.255e-41	-1.19928	0.046	0.118	3.11857e-36	1.12468e-13	-0.246837	1	1	3.78974e-09
Slc35f4	3.98398e-45	-0.720983	0.37	0.488	1.34244e-40	1.20973e-13	-0.494277	1	1	4.07631e-09
Msl1	2.5065e-50	-0.850284	0.15	0.268	8.44591e-46	1.24171e-13	-0.33632	1	1	4.18408e-09
Ngef	3.08708e-47	-0.567883	0.466	0.585	1.04022e-42	1.34527e-13	-0.409564	1	1	4.53302e-09
Ccdc58	3.86245e-46	-0.865819	0.151	0.263	1.30149e-41	1.3886e-13	-0.342765	1	1	4.67902e-09
Sephs1	1.67359e-43	-1.16273	0.063	0.145	5.63933e-39	1.43683e-13	-0.27544	1	1	4.84156e-09
Gpr88	5.6556e-44	-0.906985	0.114	0.215	1.90571e-39	1.45972e-13	-0.323595	1	1	4.91867e-09
Dis3l	1.11151e-47	-1.46915	0.048	0.127	3.74536e-43	1.48203e-13	-0.287511	1	1	4.99383e-09
Tmem29	2.26068e-51	-0.832148	0.174	0.297	7.6176e-47	1.50116e-13	-0.371639	1	1	5.05831e-09
D7Ertd443e	1.09259e-33	-1.5941	0.027	0.079	3.6816e-29	1.65717e-13	-0.241873	1	1	5.584e-09
Ap4s1	2.26215e-46	-0.847777	0.14	0.251	7.62253e-42	1.71193e-13	-0.341764	1	1	5.76853e-09
Atf1	1.60901e-50	-1.01326	0.115	0.224	5.42174e-46	1.71651e-13	-0.351004	1	1	5.78395e-09
Wdr36	9.8776e-47	-0.94479	0.117	0.222	3.32836e-42	1.77601e-13	-0.324802	1	1	5.98443e-09
Ywhaz	7.08182e-68	-0.577703	0.469	0.628	2.38629e-63	1.82757e-13	-0.390081	1	1	6.15819e-09
Plce1	7.87266e-54	-0.747747	0.191	0.324	2.65277e-49	1.85346e-13	-0.412863	1	1	6.24543e-09
Brd9	2.07615e-54	-0.765087	0.239	0.375	6.99579e-50	2.13906e-13	-0.399883	1	1	7.20777e-09
Mettl22	6.19156e-51	-1.57215	0.041	0.12	2.08631e-46	2.31068e-13	-0.279178	1	1	7.78606e-09
Lrrc3b	5.7255e-46	-0.926568	0.168	0.278	1.92926e-41	2.32265e-13	-0.409651	1	1	7.82641e-09
Rxrg	6.59268e-17	-0.520496	0.332	0.402	2.22147e-12	2.33729e-13	-0.360148	1	1	7.87574e-09
Mme	2.76148e-27	-0.786764	0.182	0.264	9.30509e-23	2.66125e-13	-0.37875	1	1	8.96734e-09
Clk1	3.39789e-57	-0.545342	0.44	0.585	1.14495e-52	2.68925e-13	-0.40006	1	1	9.06169e-09
Znhit1	9.1808e-39	-1.43443	0.038	0.103	3.09356e-34	2.91362e-13	-0.229459	1	1	9.81774e-09
Bcl7b	3.67014e-41	-1.49381	0.037	0.104	1.23669e-36	2.9932e-13	-0.23228	1	1	1.00859e-08
Elp6	1.44842e-45	-1.39993	0.044	0.119	4.8806e-41	3.01313e-13	-0.276028	1	1	1.0153e-08
Larp7	6.89609e-35	-1.35314	0.029	0.084	2.32371e-30	3.11754e-13	-0.206215	1	1	1.05049e-08
Ablim2	3.5672e-63	-0.584391	0.535	0.66	1.202e-58	3.12591e-13	-0.474086	1	1	1.05331e-08
Epb41l1	2.68835e-57	-0.557504	0.459	0.601	9.05865e-53	3.17458e-13	-0.38363	1	1	1.06971e-08
Kifap3	2.29713e-85	-0.503907	0.683	0.809	7.74041e-81	3.25872e-13	-0.425005	1	1	1.09806e-08
Tceal3	3.28788e-46	-1.01434	0.108	0.209	1.10788e-41	3.30359e-13	-0.339197	1	1	1.11318e-08
Heatr6	2.4677e-46	-0.733	0.205	0.325	8.31516e-42	3.68977e-13	-0.363881	1	1	1.2433e-08
Pyroxd1	1.71794e-39	-1.2183	0.039	0.105	5.78876e-35	3.71818e-13	-0.230828	1	1	1.25288e-08
Ercc6l2	2.24248e-43	-0.794666	0.163	0.274	7.55625e-39	3.77382e-13	-0.350697	1	1	1.27163e-08
Amz1	1.46614e-40	-1.27683	0.05	0.122	4.94032e-36	3.92391e-13	-0.27574	1	1	1.3222e-08
Prmt8	3.99349e-55	-0.711154	0.265	0.406	1.34565e-50	4.80339e-13	-0.420721	1	1	1.61855e-08
Gad2	4.90127e-85	-0.652087	0.571	0.725	1.65153e-80	4.85195e-13	-0.481286	1	1	1.63491e-08
Prkar1b	1.38482e-58	-0.920302	0.176	0.306	4.66629e-54	4.88456e-13	-0.394675	1	1	1.6459e-08
Ryr2	1.32874e-98	-0.581167	0.735	0.833	4.47733e-94	4.94222e-13	-0.471696	1	1	1.66533e-08
Nup210	5.29733e-50	-0.803484	0.172	0.294	1.78499e-45	4.94517e-13	-0.340368	1	1	1.66633e-08
Arhgef2	1.73694e-66	-0.805111	0.264	0.416	5.85278e-62	5.35644e-13	-0.458463	1	1	1.80491e-08
Scfd1	6.09601e-59	-0.777972	0.215	0.358	2.05411e-54	5.60655e-13	-0.385249	1	1	1.88918e-08
Amn1	8.3869e-45	-0.681064	0.21	0.333	2.82605e-40	5.62956e-13	-0.353611	1	1	1.89694e-08
Grm3	5.44206e-174	-1.11712	0.614	0.756	1.83376e-169	6.50759e-13	-0.983713	1	1	2.1928e-08
Ptms	4.00309e-49	-0.695286	0.271	0.404	1.34888e-44	6.65803e-13	-0.352187	1	1	2.24349e-08
Eif4a2	7.51002e-49	-0.738443	0.216	0.344	2.53058e-44	7.30003e-13	-0.337914	1	1	2.45982e-08
Slc20a1	1.13508e-47	-0.748494	0.18	0.303	3.82477e-43	8.05413e-13	-0.360294	1	1	2.71392e-08
Tmem62	1.87574e-43	-1.18284	0.063	0.145	6.32049e-39	8.16444e-13	-0.264514	1	1	2.75109e-08
Rbmx	6.75507e-58	-0.580238	0.395	0.552	2.27619e-53	8.30547e-13	-0.378587	1	1	2.79861e-08
Gria1	1.02451e-219	-0.537282	0.959	0.983	3.4522e-215	8.39197e-13	-0.488735	1	1	2.82776e-08
Zcwpw2	2.32992e-37	-0.982815	0.108	0.195	7.85089e-33	9.07467e-13	-0.315799	1	1	3.0578e-08
Specc1l	1.37927e-54	-0.552576	0.369	0.52	4.64759e-50	9.39415e-13	-0.360608	1	1	3.16545e-08
Atxn7l2	5.82431e-37	-1.39703	0.04	0.104	1.96256e-32	9.48915e-13	-0.221833	1	1	3.19746e-08
Gabra6	2.26419e-25	-1.89708	0.013	0.046	7.62941e-21	9.88162e-13	-0.170545	1	1	3.32971e-08
Sfxn5	1.80775e-64	-0.769735	0.285	0.437	6.09139e-60	1.00467e-12	-0.46366	1	1	3.38535e-08
Zfp831	3.35186e-30	-2.04177	0.012	0.049	1.12944e-25	1.20689e-12	-0.153786	1	1	4.06674e-08
Gdap1	5.16839e-44	-0.696153	0.192	0.311	1.74154e-39	1.25875e-12	-0.343105	1	1	4.24149e-08
Cttnbp2	8.98719e-109	-0.500719	0.827	0.891	3.02832e-104	1.30754e-12	-0.465849	1	1	4.4059e-08
Rgs20	6.05781e-34	-0.519833	0.515	0.596	2.04124e-29	1.33042e-12	-0.424232	1	1	4.48299e-08
Alg6	1.5394e-42	-1.16031	0.075	0.16	5.18716e-38	1.39196e-12	-0.280372	1	1	4.69034e-08
Disc1	4.44194e-40	-1.06355	0.066	0.145	1.49676e-35	1.40807e-12	-0.276883	1	1	4.74462e-08
Cipc	2.0395e-43	-0.745144	0.196	0.312	6.87231e-39	1.43085e-12	-0.34285	1	1	4.8214e-08
Smim10l1	8.34816e-41	-1.10339	0.06	0.139	2.813e-36	1.47462e-12	-0.255089	1	1	4.96887e-08
Abhd16a	2.70712e-40	-1.0105	0.092	0.181	9.12192e-36	1.5229e-12	-0.283976	1	1	5.13155e-08
Zmym3	6.67623e-44	-0.760556	0.175	0.289	2.24962e-39	1.53513e-12	-0.325616	1	1	5.17277e-08
Ppia	1.74607e-67	-0.667147	0.288	0.453	5.88357e-63	1.57591e-12	-0.413658	1	1	5.31019e-08
Fam228b	5.32892e-41	-0.689374	0.207	0.321	1.79563e-36	1.90441e-12	-0.336529	1	1	6.41711e-08
Kcnn2	4.59153e-41	-0.502532	0.534	0.635	1.54716e-36	1.96755e-12	-0.386764	1	1	6.62985e-08
Cenpc1	1.30374e-46	-0.603134	0.273	0.406	4.3931e-42	2.13936e-12	-0.34837	1	1	7.2088e-08
Rfx1	1.49461e-37	-0.986868	0.083	0.166	5.03625e-33	2.14303e-12	-0.273934	1	1	7.22117e-08
Drc1	1.66281e-34	-1.13255	0.068	0.14	5.60302e-30	2.23742e-12	-0.264272	1	1	7.5392e-08
Rmdn2	3.99993e-31	-1.91246	0.016	0.058	1.34782e-26	2.24957e-12	-0.161868	1	1	7.58016e-08
Efcab2	6.87173e-38	-1.26036	0.047	0.115	2.3155e-33	2.4269e-12	-0.239173	1	1	8.17767e-08
Rnls	1.49906e-30	-1.68665	0.022	0.068	5.05123e-26	2.47566e-12	-0.188906	1	1	8.34197e-08
Zfp934	1.08285e-44	-1.32403	0.056	0.136	3.64877e-40	2.65501e-12	-0.298939	1	1	8.94631e-08
Shld1	4.15082e-41	-0.966716	0.076	0.162	1.39866e-36	2.67146e-12	-0.285535	1	1	9.00175e-08
Ncoa6	9.70105e-58	-0.652841	0.309	0.459	3.26887e-53	2.80558e-12	-0.378367	1	1	9.45368e-08
Zfp653	1.10549e-41	-1.08644	0.074	0.158	3.72507e-37	2.87771e-12	-0.269626	1	1	9.69672e-08
Ccdc191	2.09477e-37	-1.11226	0.069	0.147	7.05854e-33	3.09785e-12	-0.266368	1	1	1.04385e-07
Rgs5	1.87545e-32	-2.24203	0.008	0.045	6.31953e-28	3.21834e-12	-0.137379	1	1	1.08445e-07
Enox2	5.61319e-30	-0.670262	0.197	0.291	1.89142e-25	3.28066e-12	-0.345526	1	1	1.10545e-07
Zbtb38	1.3453e-54	-0.739581	0.25	0.388	4.53312e-50	3.37422e-12	-0.441473	1	1	1.13698e-07
Efcab5	1.49532e-34	-1.66775	0.024	0.075	5.03863e-30	3.53247e-12	-0.18919	1	1	1.1903e-07
Utrn	1.00663e-41	-0.543791	0.486	0.593	3.39194e-37	3.60185e-12	-0.421993	1	1	1.21368e-07
Dguok	2.35294e-46	-0.875647	0.113	0.218	7.92848e-42	3.66912e-12	-0.326459	1	1	1.23635e-07
Mecp2	8.17751e-59	-0.617718	0.358	0.511	2.75549e-54	3.67049e-12	-0.383726	1	1	1.23681e-07
Ppp1r1b	5.56253e-38	-0.770324	0.18	0.283	1.87435e-33	3.68542e-12	-0.350822	1	1	1.24184e-07
Sfi1	7.00155e-40	-0.83977	0.132	0.231	2.35924e-35	4.22702e-12	-0.310504	1	1	1.42434e-07
Borcs7	1.54226e-33	-1.55327	0.023	0.072	5.19679e-29	4.38652e-12	-0.187761	1	1	1.47808e-07
Dars	1.87127e-45	-0.882571	0.141	0.25	6.30542e-41	4.74987e-12	-0.338522	1	1	1.60051e-07
Ppp2r3d	2.13221e-35	-1.49109	0.037	0.096	7.18471e-31	5.13248e-12	-0.212025	1	1	1.72944e-07
Chd5	3.76718e-51	-0.566699	0.402	0.533	1.26939e-46	5.1487e-12	-0.36684	1	1	1.7349e-07
Asxl3	1.10936e-41	-0.606134	0.342	0.461	3.73811e-37	5.74003e-12	-0.346288	1	1	1.93416e-07
Ifnar2	3.57201e-39	-1.16439	0.057	0.132	1.20363e-34	5.82717e-12	-0.252487	1	1	1.96352e-07
Atg10	3.19813e-48	-0.850411	0.166	0.283	1.07764e-43	6.33969e-12	-0.369256	1	1	2.13622e-07
Brwd1	2.23012e-63	-0.539563	0.467	0.614	7.51462e-59	6.35871e-12	-0.415047	1	1	2.14263e-07
Dele1	4.79387e-34	-1.25985	0.047	0.11	1.61534e-29	6.55738e-12	-0.226802	1	1	2.20957e-07
Rab11b	1.67878e-38	-0.826733	0.133	0.23	5.65682e-34	6.70789e-12	-0.301811	1	1	2.26029e-07
Zfp618	3.08452e-44	-0.83275	0.203	0.316	1.03936e-39	6.86336e-12	-0.407421	1	1	2.31268e-07
Lmo3	5.08499e-29	-0.512329	0.453	0.543	1.71344e-24	7.27965e-12	-0.389352	1	1	2.45295e-07
Tmem223	9.87218e-46	-0.987666	0.101	0.2	3.32653e-41	8.67292e-12	-0.310714	1	1	2.92243e-07
Mark1	5.15079e-60	-0.548601	0.512	0.646	1.73561e-55	8.90473e-12	-0.401938	1	1	3.00054e-07
Ankfn1	2.57413e-08	-0.703117	0.149	0.186	0.000867377	9.29362e-12	-0.319338	1	1	3.13158e-07
Dmtn	3.88895e-42	-0.774565	0.171	0.28	1.31042e-37	9.3688e-12	-0.342067	1	1	3.15691e-07
Sgce	2.44496e-54	-0.824533	0.209	0.341	8.23853e-50	9.45528e-12	-0.415438	1	1	3.18605e-07
AU041133	7.10653e-46	-0.904825	0.138	0.246	2.39462e-41	1.05466e-11	-0.346415	1	1	3.55378e-07
Pkd2	1.54546e-59	-0.86243	0.162	0.295	5.20757e-55	1.07678e-11	-0.386052	1	1	3.62831e-07
Slc6a6	4.44055e-62	-0.542205	0.507	0.648	1.49629e-57	1.12366e-11	-0.393897	1	1	3.7863e-07
Ccnl1	2.31855e-49	-0.748003	0.223	0.351	7.8126e-45	1.24841e-11	-0.358687	1	1	4.20663e-07
Coq7	2.76778e-29	-1.80004	0.013	0.051	9.32633e-25	1.33344e-11	-0.149231	1	1	4.49317e-07
Nbn	6.49815e-30	-1.46614	0.024	0.07	2.18962e-25	1.3472e-11	-0.176618	1	1	4.53951e-07
Dennd1b	2.03983e-51	-0.550432	0.388	0.527	6.87342e-47	1.43039e-11	-0.360658	1	1	4.81983e-07
Ctxn1	2.39893e-36	-0.89301	0.093	0.176	8.08345e-32	1.57446e-11	-0.271604	1	1	5.30529e-07
Cradd	1.25207e-37	-0.936146	0.109	0.198	4.21897e-33	1.58992e-11	-0.326287	1	1	5.35739e-07
Pou6f1	2.57942e-53	-0.964617	0.125	0.241	8.69163e-49	1.61591e-11	-0.371603	1	1	5.44496e-07
Zc3h4	5.41677e-40	-1.17793	0.055	0.13	1.82524e-35	1.73867e-11	-0.247908	1	1	5.85861e-07
Sars2	4.22667e-30	-1.5475	0.018	0.06	1.42422e-25	1.84107e-11	-0.157769	1	1	6.20365e-07
Smarcad1	3.96251e-51	-0.537264	0.383	0.523	1.33521e-46	1.89093e-11	-0.376775	1	1	6.37167e-07
Hmgxb4	3.1894e-33	-0.670139	0.18	0.279	1.0747e-28	1.92778e-11	-0.312912	1	1	6.49586e-07
Dctn6	7.85624e-38	-0.933766	0.083	0.166	2.64724e-33	1.92849e-11	-0.262342	1	1	6.49825e-07
Mmp24	4.38429e-35	-0.746687	0.218	0.321	1.47733e-30	2.02339e-11	-0.341649	1	1	6.81803e-07
Rcor3	8.00141e-46	-0.699268	0.194	0.316	2.69616e-41	2.0303e-11	-0.360321	1	1	6.84128e-07
Atf7ip	2.8195e-47	-0.565705	0.387	0.52	9.50057e-43	2.06917e-11	-0.356727	1	1	6.97228e-07
Csad	7.14539e-38	-0.852836	0.103	0.193	2.40771e-33	2.11082e-11	-0.278338	1	1	7.11263e-07
Gabpb2	7.39956e-41	-0.928246	0.1	0.192	2.49335e-36	2.11991e-11	-0.295249	1	1	7.14326e-07
Parp11	3.43199e-39	-1.00575	0.091	0.178	1.15644e-34	2.23793e-11	-0.285318	1	1	7.54094e-07
Amy1	2.82691e-42	-0.661389	0.235	0.354	9.52555e-38	2.29337e-11	-0.333365	1	1	7.72775e-07
mt-Nd5	2.89156e-36	-1.39393	0.032	0.09	9.7434e-32	2.31009e-11	-0.208958	1	1	7.78408e-07
Rbbp8	4.83932e-35	-0.943199	0.077	0.155	1.63066e-30	2.33119e-11	-0.266937	1	1	7.85519e-07
Spats2l	2.34158e-37	-0.577746	0.361	0.47	7.89017e-33	2.55457e-11	-0.401138	1	1	8.60787e-07
Plcxd3	2.351e-13	-0.50563	0.417	0.471	7.92191e-09	2.67397e-11	-0.343412	1	1	9.0102e-07
Mfsd10	9.77545e-37	-1.067	0.057	0.128	3.29394e-32	2.72063e-11	-0.238988	1	1	9.16742e-07
Rnf112	9.78042e-37	-0.594768	0.279	0.391	3.29561e-32	2.78541e-11	-0.346442	1	1	9.38572e-07
Hmg20a	4.3068e-44	-0.502143	0.401	0.528	1.45122e-39	2.81353e-11	-0.335928	1	1	9.48046e-07
Ldah	4.72756e-42	-0.793998	0.159	0.268	1.593e-37	2.88073e-11	-0.340685	1	1	9.7069e-07
Mbd3	1.60972e-32	-1.52016	0.029	0.081	5.4241e-28	3.48046e-11	-0.190023	1	1	1.17278e-06
Cul5	1.57849e-47	-0.536153	0.363	0.502	5.31888e-43	3.5785e-11	-0.355464	1	1	1.20581e-06
Fcor	3.22107e-28	-1.81652	0.015	0.053	1.08537e-23	3.6143e-11	-0.149749	1	1	1.21788e-06
Hbb-bt	1.28614e-28	-2.1569	0.009	0.043	4.33376e-24	3.65722e-11	-0.130918	1	1	1.23234e-06
Mpzl3	2.81972e-29	-2.39741	0.007	0.039	9.50134e-25	3.66514e-11	-0.128418	1	1	1.23501e-06
Syt6	7.06462e-34	-0.578197	0.376	0.479	2.38049e-29	3.75989e-11	-0.369103	1	1	1.26693e-06
Pcnt	9.17313e-35	-1.06034	0.064	0.136	3.09098e-30	3.78027e-11	-0.242448	1	1	1.2738e-06
Eif4g2	1.77782e-49	-0.605824	0.336	0.473	5.99055e-45	3.78259e-11	-0.344269	1	1	1.27458e-06
Hp1bp3	4.92465e-37	-0.557434	0.26	0.378	1.65941e-32	3.93242e-11	-0.314217	1	1	1.32507e-06
Xiap	2.57547e-43	-0.739344	0.177	0.292	8.67832e-39	4.15144e-11	-0.35713	1	1	1.39887e-06
Htr1f	4.74639e-13	-0.620576	0.312	0.368	1.59934e-08	4.20788e-11	-0.411382	1	1	1.41789e-06
Thap3	4.11295e-39	-0.593006	0.263	0.38	1.3859e-34	4.25955e-11	-0.331968	1	1	1.4353e-06
Rnaseh2b	6.55217e-32	-1.09262	0.042	0.102	2.20782e-27	4.67775e-11	-0.21198	1	1	1.57621e-06
Cers1	3.44711e-42	-0.808645	0.147	0.253	1.16154e-37	5.05789e-11	-0.334821	1	1	1.70431e-06
Iws1	2.49929e-39	-0.53945	0.277	0.398	8.4216e-35	6.08199e-11	-0.333977	1	1	2.04939e-06
Pla2g4e	8.11978e-39	-1.31451	0.048	0.117	2.73604e-34	6.18234e-11	-0.259007	1	1	2.0832e-06
Fancl	4.44233e-35	-0.823312	0.115	0.203	1.49689e-30	6.50927e-11	-0.27837	1	1	2.19336e-06
Adnp	2.59848e-42	-0.528667	0.318	0.448	8.75583e-38	6.81273e-11	-0.33666	1	1	2.29562e-06
Glt1d1	7.48214e-50	-0.837629	0.167	0.288	2.52118e-45	7.0041e-11	-0.36773	1	1	2.3601e-06
Camk2n1	3.25481e-32	-0.543963	0.23	0.334	1.09674e-27	7.21328e-11	-0.315058	1	1	2.43059e-06
C1qtnf12	4.47953e-32	-1.10734	0.041	0.1	1.50942e-27	7.23198e-11	-0.209861	1	1	2.43689e-06
Arhgef15	1.18198e-29	-1.10105	0.051	0.11	3.98279e-25	8.06215e-11	-0.218447	1	1	2.71662e-06
Prdm5	8.19425e-37	-1.38895	0.047	0.113	2.76113e-32	8.15582e-11	-0.266408	1	1	2.74819e-06
Ilf3	8.8377e-39	-0.567275	0.254	0.374	2.97795e-34	8.62357e-11	-0.308656	1	1	2.9058e-06
Usp40	2.27236e-45	-0.669029	0.258	0.383	7.65694e-41	9.46756e-11	-0.350385	1	1	3.19019e-06
Slc22a15	4.54077e-44	-1.0889	0.083	0.173	1.53006e-39	9.73565e-11	-0.313977	1	1	3.28053e-06
Fbxl2	5.20461e-42	-0.615694	0.25	0.374	1.75374e-37	9.93015e-11	-0.348992	1	1	3.34606e-06
Ten1	1.35481e-32	-1.16604	0.046	0.107	4.56518e-28	1.03272e-10	-0.216719	1	1	3.47986e-06
Tarbp2	9.71345e-35	-0.871715	0.096	0.18	3.27304e-30	1.10655e-10	-0.260217	1	1	3.72862e-06
Bbip1	3.88595e-43	-0.622549	0.255	0.379	1.30941e-38	1.10794e-10	-0.334988	1	1	3.73333e-06
Ccdc187	1.64287e-27	-0.809103	0.102	0.174	5.5358e-23	1.1962e-10	-0.27134	1	1	4.03072e-06
Parp8	4.84195e-41	-0.522358	0.42	0.541	1.63154e-36	1.29137e-10	-0.370611	1	1	4.35139e-06
Morf4l1	7.95349e-40	-0.5117	0.33	0.455	2.68001e-35	1.37554e-10	-0.313208	1	1	4.63503e-06
Ano2	5.29177e-22	-1.86097	0.017	0.05	1.78311e-17	1.45716e-10	-0.175253	1	1	4.91006e-06
Coil	2.19839e-42	-0.945033	0.102	0.196	7.40771e-38	1.47954e-10	-0.294591	1	1	4.98547e-06
Pou6f2	1.96607e-12	-0.538292	0.261	0.317	6.62487e-08	1.49454e-10	-0.331233	1	1	5.03601e-06
Inf2	1.32246e-37	-0.648199	0.257	0.366	4.45618e-33	1.5976e-10	-0.371834	1	1	5.38329e-06
Il34	3.59078e-27	-1.5104	0.02	0.061	1.20995e-22	1.74778e-10	-0.165826	1	1	5.88933e-06
Vps51	4.69527e-28	-1.90635	0.016	0.056	1.58212e-23	1.8259e-10	-0.150287	1	1	6.15255e-06
Uhrf1bp1l	1.80312e-45	-0.700016	0.237	0.361	6.07578e-41	1.83846e-10	-0.349838	1	1	6.19488e-06
Wdfy3	4.22088e-62	-0.593117	0.65	0.772	1.42227e-57	1.91084e-10	-0.386957	1	1	6.43878e-06
Ggps1	5.0256e-40	-0.536824	0.284	0.407	1.69343e-35	1.96619e-10	-0.311112	1	1	6.62527e-06
2410002F23Rik	7.35912e-33	-0.772152	0.117	0.202	2.47973e-28	1.99618e-10	-0.29207	1	1	6.72631e-06
Nrde2	6.4658e-33	-1.541	0.027	0.078	2.17872e-28	2.0639e-10	-0.191726	1	1	6.95453e-06
Plec	2.00578e-46	-0.857295	0.152	0.264	6.75868e-42	2.14087e-10	-0.345237	1	1	7.21387e-06
Slc25a26	6.66563e-160	-2.13946	0.066	0.255	2.24605e-155	2.17644e-10	-0.630737	1	1	7.33375e-06
Tmsb10	1.38199e-50	-0.637271	0.26	0.399	4.65676e-46	2.35327e-10	-0.356179	1	1	7.92958e-06
Emb	1.03056e-33	-0.99305	0.07	0.143	3.47258e-29	2.36211e-10	-0.243991	1	1	7.95937e-06
Ccdc12	2.23403e-34	-0.824383	0.101	0.184	7.52779e-30	2.45578e-10	-0.255757	1	1	8.27501e-06
Ofcc1	6.41746e-21	-2.40217	0.005	0.029	2.16243e-16	2.47633e-10	-0.110803	1	1	8.34424e-06
Aatk	2.71039e-36	-0.882523	0.086	0.168	9.13294e-32	2.54102e-10	-0.264834	1	1	8.5622e-06
Cpne5	5.6004e-39	-0.560507	0.414	0.524	1.88711e-34	2.70677e-10	-0.38886	1	1	9.12072e-06
Ankle2	1.29865e-34	-0.68474	0.146	0.242	4.37594e-30	2.71056e-10	-0.292452	1	1	9.1335e-06
Smg5	4.94584e-48	-0.786558	0.201	0.323	1.66655e-43	2.74615e-10	-0.377371	1	1	9.25341e-06
Smim18	1.85864e-28	-1.3346	0.027	0.073	6.26287e-24	2.83735e-10	-0.168008	1	1	9.56072e-06
Kcnip2	2.5368e-25	-0.584203	0.287	0.373	8.548e-21	2.8789e-10	-0.319413	1	1	9.70075e-06
Slc7a11	5.54051e-19	-1.34038	0.034	0.073	1.86693e-14	2.92274e-10	-0.202817	1	1	9.84846e-06
Lins1	9.2203e-29	-1.33027	0.038	0.091	3.10687e-24	2.95855e-10	-0.189952	1	1	9.96915e-06
Gabbr2	2.88167e-40	-0.511223	0.47	0.585	9.71006e-36	3.04604e-10	-0.359288	1	1	1.02639e-05
Krt222	8.82199e-30	-1.09424	0.053	0.114	2.97266e-25	3.26177e-10	-0.225221	1	1	1.09909e-05
Cisd2	9.16062e-37	-0.599538	0.247	0.359	3.08676e-32	3.34378e-10	-0.306821	1	1	1.12672e-05
Osbpl10	2.5165e-27	-0.620746	0.193	0.281	8.47959e-23	3.37316e-10	-0.306869	1	1	1.13662e-05
Lsm4	2.0739e-26	-1.37098	0.022	0.064	6.9882e-22	3.57379e-10	-0.156535	1	1	1.20422e-05
Klhl13	8.07892e-40	-0.639112	0.267	0.386	2.72227e-35	3.66683e-10	-0.373604	1	1	1.23558e-05
Caly	2.70594e-40	-0.66377	0.203	0.32	9.11793e-36	3.75346e-10	-0.350031	1	1	1.26477e-05
Anp32b	1.3617e-34	-0.838566	0.13	0.219	4.58838e-30	4.00145e-10	-0.28524	1	1	1.34833e-05
Hhat	5.30946e-25	-1.42716	0.028	0.071	1.78908e-20	4.10269e-10	-0.172874	1	1	1.38244e-05
Ints6l	8.74273e-30	-0.53773	0.278	0.38	2.94595e-25	4.18028e-10	-0.317046	1	1	1.40859e-05
Tyw5	1.25094e-30	-1.1322	0.051	0.113	4.21515e-26	4.19898e-10	-0.207816	1	1	1.41489e-05
Nek3	1.91294e-26	-1.39853	0.022	0.064	6.44583e-22	4.49509e-10	-0.15781	1	1	1.51466e-05
Ttc7b	7.81999e-56	-0.52317	0.448	0.592	2.63502e-51	4.94078e-10	-0.359107	1	1	1.66484e-05
Nucks1	1.7244e-34	-0.711605	0.14	0.235	5.81054e-30	5.07862e-10	-0.276968	1	1	1.71129e-05
Unk	9.95285e-33	-0.75031	0.118	0.205	3.35371e-28	5.12153e-10	-0.260722	1	1	1.72575e-05
Zfp619	1.95531e-24	-1.96065	0.01	0.04	6.58861e-20	5.20907e-10	-0.119462	1	1	1.75525e-05
Zfp414	2.38596e-28	-1.11393	0.041	0.095	8.03972e-24	5.42304e-10	-0.196328	1	1	1.82735e-05
Slc41a2	1.82595e-35	-0.91131	0.108	0.194	6.15272e-31	5.70992e-10	-0.266796	1	1	1.92401e-05
Cep128	1.3679e-31	-0.701134	0.166	0.258	4.60929e-27	5.72363e-10	-0.327223	1	1	1.92863e-05
Zfp1	1.66946e-36	-0.589633	0.221	0.332	5.62543e-32	6.40176e-10	-0.332291	1	1	2.15714e-05
Fam229b	2.39914e-31	-0.90509	0.077	0.15	8.08415e-27	6.40341e-10	-0.252158	1	1	2.15769e-05
Wwp2	2.60584e-32	-0.728432	0.137	0.227	8.78063e-28	6.60819e-10	-0.275709	1	1	2.22669e-05
Nipal2	2.39644e-185	-1.49454	0.195	0.451	8.07503e-181	6.63004e-10	-0.827156	1	1	2.23406e-05
Src	1.68395e-32	-0.929264	0.089	0.165	5.67423e-28	6.6836e-10	-0.250996	1	1	2.2521e-05
Zfp438	1.06154e-32	-0.843297	0.092	0.171	3.57695e-28	6.7883e-10	-0.254709	1	1	2.28739e-05
Cd200	9.41324e-31	-0.561202	0.221	0.323	3.17189e-26	6.96089e-10	-0.294225	1	1	2.34554e-05
Mcm3ap	5.24591e-34	-0.822612	0.107	0.193	1.76766e-29	7.26075e-10	-0.282109	1	1	2.44658e-05
Tcaim	3.13876e-33	-0.758647	0.125	0.213	1.05764e-28	7.43188e-10	-0.266214	1	1	2.50425e-05
Map2k5	9.49659e-50	-0.618061	0.313	0.447	3.19997e-45	7.69031e-10	-0.353597	1	1	2.59133e-05
Grik5	4.23961e-150	-1.10716	0.313	0.545	1.42858e-145	7.804e-10	-0.707957	1	1	2.62964e-05
Ifi203	1.99367e-21	-2.77372	0.004	0.026	6.71787e-17	7.85047e-10	-0.0919928	1	1	2.6453e-05
Zar1l	7.9643e-24	-1.37238	0.026	0.066	2.68365e-19	8.73742e-10	-0.1661	1	1	2.94416e-05
Deaf1	2.16019e-35	-0.725535	0.148	0.246	7.27898e-31	8.81272e-10	-0.270419	1	1	2.96954e-05
Pde7b	5.81985e-294	-1.30573	0.693	0.827	1.96106e-289	8.90538e-10	-1.19387	1	1	3.00076e-05
Mmab	2.21856e-28	-1.38335	0.026	0.072	7.47566e-24	9.45328e-10	-0.16118	1	1	3.18538e-05
Arhgef28	3.51015e-15	-0.752417	0.141	0.194	1.18278e-10	1.01476e-09	-0.292885	1	1	3.41933e-05
Icam5	1.9893e-35	-0.59879	0.233	0.34	6.70314e-31	1.05361e-09	-0.318309	1	1	3.55025e-05
Zfp446	2.05229e-25	-1.66135	0.016	0.053	6.91539e-21	1.09544e-09	-0.142976	1	1	3.69121e-05
Cwc22	1.21073e-31	-0.633228	0.171	0.266	4.07968e-27	1.10886e-09	-0.283641	1	1	3.7364e-05
Tmsb4x	9.44906e-47	-0.638175	0.28	0.416	3.18395e-42	1.21187e-09	-0.328796	1	1	4.08351e-05
Nhej1	2.48313e-23	-1.95865	0.013	0.044	8.36715e-19	1.21691e-09	-0.135584	1	1	4.1005e-05
Me3	4.05888e-260	-1.27631	0.429	0.698	1.36768e-255	1.22819e-09	-0.997118	1	1	4.13852e-05
Btbd8	2.71675e-30	-0.666846	0.179	0.271	9.15434e-26	1.25342e-09	-0.287244	1	1	4.22354e-05
Adora2a	1.39057e-26	-0.99109	0.098	0.165	4.68566e-22	1.27073e-09	-0.323403	1	1	4.28185e-05
Hnrnpa1	4.27867e-36	-0.637082	0.213	0.321	1.44174e-31	1.29044e-09	-0.280948	1	1	4.34827e-05
Anapc16	2.3607e-32	-0.74286	0.125	0.213	7.95462e-28	1.30218e-09	-0.259541	1	1	4.38784e-05
Lamp5	2.90653e-32	-0.996966	0.069	0.14	9.79383e-28	1.38151e-09	-0.262715	1	1	4.65514e-05
Bcl2l1	1.33001e-34	-0.600392	0.21	0.316	4.48161e-30	1.40171e-09	-0.310002	1	1	4.7232e-05
Ky	6.49469e-26	-1.59554	0.019	0.058	2.18845e-21	1.40394e-09	-0.161839	1	1	4.73072e-05
Txn2	8.71107e-31	-0.921936	0.064	0.131	2.93528e-26	1.45704e-09	-0.218469	1	1	4.90963e-05
C2cd2	4.68322e-40	-0.655791	0.236	0.351	1.57806e-35	1.47232e-09	-0.335681	1	1	4.96112e-05
Smarcb1	4.38391e-36	-0.556849	0.202	0.313	1.4772e-31	1.63539e-09	-0.282297	1	1	5.51059e-05
Prss36	1.71725e-28	-1.32297	0.032	0.081	5.78643e-24	1.64427e-09	-0.16961	1	1	5.54054e-05
Rabif	1.11357e-27	-1.22138	0.032	0.081	3.7523e-23	1.719e-09	-0.176258	1	1	5.79236e-05
Spin1	1.53442e-34	-0.738041	0.161	0.258	5.17039e-30	1.78474e-09	-0.299032	1	1	6.01387e-05
Ocel1	1.50916e-29	-0.986563	0.064	0.129	5.08527e-25	1.80037e-09	-0.214965	1	1	6.06651e-05
Sptbn2	3.82121e-29	-0.543387	0.245	0.345	1.28759e-24	1.98059e-09	-0.284766	1	1	6.67381e-05
Arhgap33	2.75924e-32	-0.67844	0.126	0.215	9.29752e-28	2.00508e-09	-0.258922	1	1	6.75631e-05
Trappc12	1.59726e-32	-0.651424	0.168	0.264	5.38213e-28	2.04764e-09	-0.270021	1	1	6.89974e-05
Pced1a	2.72756e-28	-1.10567	0.044	0.099	9.19078e-24	2.11785e-09	-0.186997	1	1	7.1363e-05
Fam135b	2.17432e-53	-0.503539	0.498	0.636	7.32658e-49	2.35505e-09	-0.374129	1	1	7.93557e-05
Cldn5	8.12948e-29	-1.96716	0.013	0.05	2.73931e-24	2.38727e-09	-0.141174	1	1	8.04415e-05
Alg8	3.93956e-27	-0.828438	0.077	0.143	1.32747e-22	2.46068e-09	-0.222756	1	1	8.29151e-05
Mrps35	2.20702e-28	-0.851551	0.089	0.16	7.43676e-24	2.66572e-09	-0.238562	1	1	8.98243e-05
Ecd	9.28084e-31	-0.676837	0.136	0.224	3.12727e-26	2.69577e-09	-0.260189	1	1	9.08366e-05
Hdac7	2.10158e-33	-0.778417	0.13	0.219	7.0815e-29	2.76724e-09	-0.279368	1	1	9.32449e-05
Ift122	7.42823e-28	-0.757415	0.093	0.165	2.50302e-23	2.81535e-09	-0.236752	1	1	9.48659e-05
Klhl23	3.32957e-36	-0.713185	0.163	0.263	1.12193e-31	2.92931e-09	-0.301147	1	1	9.87059e-05
Nrep	1.88911e-24	-0.525081	0.223	0.312	6.36555e-20	3.29436e-09	-0.286173	1	1	0.000111007
Zfp846	2.60899e-30	-0.596483	0.231	0.328	8.79124e-26	3.59474e-09	-0.293244	1	1	0.000121128
Ttc32	5.51078e-20	-2.2992	0.006	0.029	1.85691e-15	3.87129e-09	-0.0960599	1	1	0.000130447
Eif1	8.69656e-35	-0.590911	0.202	0.309	2.93039e-30	3.87741e-09	-0.280423	1	1	0.000130653
Inpp1	9.51893e-25	-0.868589	0.072	0.133	3.2075e-20	4.0201e-09	-0.222385	1	1	0.000135461
Pigp	1.00989e-29	-0.870514	0.095	0.17	3.40293e-25	4.19286e-09	-0.232388	1	1	0.000141283
Immt	2.62706e-26	-0.533497	0.205	0.297	8.85215e-22	4.28458e-09	-0.285295	1	1	0.000144373
Odf2l	5.61198e-28	-0.779856	0.1	0.174	1.89101e-23	4.38882e-09	-0.2394	1	1	0.000147886
Nin	1.95088e-53	-0.520493	0.455	0.591	6.57369e-49	4.46676e-09	-0.379258	1	1	0.000150512
Tdg	1.78798e-31	-0.737341	0.132	0.22	6.02478e-27	4.68583e-09	-0.260182	1	1	0.000157894
Brsk1	1.84068e-34	-0.713865	0.163	0.26	6.20237e-30	4.76194e-09	-0.3013	1	1	0.000160458
Nt5c	1.29056e-22	-1.08166	0.029	0.07	4.34869e-18	5.10664e-09	-0.156087	1	1	0.000172073
Mri1	8.50622e-28	-0.609438	0.182	0.27	2.86626e-23	5.11398e-09	-0.280098	1	1	0.000172321
Vxn	4.23856e-21	-1.61548	0.021	0.056	1.42822e-16	5.87167e-09	-0.162067	1	1	0.000197852
Mrps15	4.17926e-34	-0.633782	0.184	0.285	1.40824e-29	5.96179e-09	-0.290327	1	1	0.000200888
Crem	3.22566e-27	-0.805645	0.089	0.158	1.08692e-22	5.99553e-09	-0.228002	1	1	0.000202025
Slc38a6	4.25209e-34	-0.713252	0.17	0.268	1.43278e-29	6.00439e-09	-0.297682	1	1	0.000202324
Sil1	7.5694e-35	-0.518206	0.269	0.383	2.55059e-30	6.02327e-09	-0.304213	1	1	0.00020296
Fam149b	1.60281e-28	-0.554887	0.202	0.295	5.40082e-24	6.0345e-09	-0.287277	1	1	0.000203339
Wdr11	1.5607e-33	-0.666161	0.156	0.252	5.25894e-29	6.0782e-09	-0.269972	1	1	0.000204811
Spata48	4.50773e-21	-1.95183	0.009	0.036	1.51892e-16	6.09149e-09	-0.108854	1	1	0.000205259
Pkib	3.4251e-18	-1.01655	0.057	0.103	1.15412e-13	6.16844e-09	-0.216704	1	1	0.000207852
Ntn4	3.37279e-25	-1.14493	0.061	0.118	1.13649e-20	6.58128e-09	-0.246125	1	1	0.000221763
Hlcs	4.11014e-33	-0.621504	0.246	0.349	1.38495e-28	7.81774e-09	-0.327865	1	1	0.000263427
Mpv17l	2.83013e-29	-0.650525	0.155	0.243	9.53641e-25	8.01833e-09	-0.265498	1	1	0.000270186
Cops3	6.08912e-28	-0.633453	0.146	0.231	2.05179e-23	8.04601e-09	-0.263862	1	1	0.000271119
Irak1bp1	1.24239e-28	-0.68119	0.156	0.241	4.18636e-24	8.2529e-09	-0.256717	1	1	0.00027809
Snx24	4.39594e-32	-0.593599	0.243	0.346	1.48126e-27	8.83102e-09	-0.279616	1	1	0.00029757
Tor1aip1	4.08134e-25	-0.742754	0.086	0.152	1.37525e-20	9.24326e-09	-0.221058	1	1	0.000311461
Trpv2	1.92199e-25	-1.17389	0.032	0.078	6.47633e-21	9.29437e-09	-0.166966	1	1	0.000313183
Trim39	1.93887e-26	-1.04312	0.057	0.115	6.53321e-22	9.77116e-09	-0.192451	1	1	0.000329249
Cog1	3.75105e-28	-0.905792	0.075	0.142	1.26395e-23	9.86503e-09	-0.218652	1	1	0.000332412
Fiz1	2.93156e-25	-1.36667	0.034	0.08	9.8782e-21	9.97236e-09	-0.163764	1	1	0.000336029
Cars2	3.90783e-28	-0.843883	0.093	0.165	1.31678e-23	9.97851e-09	-0.228536	1	1	0.000336236
Ddrgk1	2.2083e-31	-0.745661	0.127	0.212	7.44107e-27	1.01267e-08	-0.247802	1	1	0.00034123
Ubxn8	1.43853e-22	-1.27212	0.021	0.058	4.84727e-18	1.07311e-08	-0.14008	1	1	0.000361594
U2af2	6.57795e-27	-0.740278	0.108	0.181	2.2165e-22	1.11254e-08	-0.232779	1	1	0.000374882
Ikzf4	9.29416e-26	-0.659265	0.113	0.188	3.13176e-21	1.13516e-08	-0.248294	1	1	0.000382504
Clcn4	9.93123e-30	-0.589751	0.169	0.261	3.34643e-25	1.13821e-08	-0.259341	1	1	0.000383533
Crlf2	3.65016e-21	-1.72213	0.01	0.038	1.22996e-16	1.25163e-08	-0.106459	1	1	0.000421748
Cenpq	1.8422e-19	-1.95593	0.01	0.035	6.20749e-15	1.30415e-08	-0.104508	1	1	0.000439445
Lingo1	3.34241e-27	-0.550365	0.225	0.318	1.12626e-22	1.33226e-08	-0.292248	1	1	0.00044892
Hcfc1	7.54935e-30	-0.792911	0.097	0.174	2.54383e-25	1.35934e-08	-0.243188	1	1	0.000458044
Dmac2	1.14279e-29	-1.23606	0.045	0.102	3.85074e-25	1.40926e-08	-0.212181	1	1	0.000474866
Zfp91	2.58634e-24	-0.557559	0.209	0.296	8.71494e-20	1.43937e-08	-0.260829	1	1	0.00048501
Cox20	1.5118e-23	-1.02225	0.04	0.088	5.09417e-19	1.45197e-08	-0.17242	1	1	0.000489255
Fastk	1.10882e-25	-0.802217	0.08	0.145	3.73627e-21	1.45984e-08	-0.211567	1	1	0.000491907
Ap4m1	1.44621e-26	-0.884176	0.074	0.137	4.87314e-22	1.47067e-08	-0.209189	1	1	0.000495558
Zfp873	1.42098e-26	-1.07188	0.037	0.087	4.78813e-22	1.4709e-08	-0.18218	1	1	0.000495633
Eri2	6.49212e-25	-0.777227	0.093	0.161	2.18759e-20	1.47638e-08	-0.225676	1	1	0.00049748
Mrpl3	3.63927e-28	-0.627832	0.172	0.26	1.22629e-23	1.49721e-08	-0.257001	1	1	0.000504499
Thsd7a	4.66522e-117	-0.826779	0.623	0.762	1.57199e-112	1.54302e-08	-0.698032	1	1	0.000519935
Ip6k2	1.16417e-33	-0.554092	0.267	0.378	3.92278e-29	1.56979e-08	-0.269604	1	1	0.000528956
Nr2c1	2.45182e-28	-0.775153	0.097	0.171	8.26164e-24	1.57227e-08	-0.238787	1	1	0.000529792
Tarsl2	5.22625e-32	-0.693738	0.16	0.252	1.76104e-27	1.58304e-08	-0.255252	1	1	0.000533423
Med16	2.6431e-24	-1.29776	0.032	0.077	8.9062e-20	1.60204e-08	-0.162124	1	1	0.000539823
Dnajc27	7.57589e-28	-0.768241	0.098	0.171	2.55277e-23	1.67005e-08	-0.229314	1	1	0.000562739
Pvr	5.07222e-24	-1.32353	0.025	0.065	1.70914e-19	1.6787e-08	-0.146752	1	1	0.000565656
Gin1	9.70813e-31	-0.949953	0.069	0.137	3.27125e-26	1.76977e-08	-0.221239	1	1	0.000596341
Czib	2.1405e-26	-0.923859	0.082	0.148	7.21262e-22	1.79816e-08	-0.215026	1	1	0.000605907
Atp5g2	7.80727e-27	-0.802604	0.094	0.164	2.63074e-22	1.82259e-08	-0.222045	1	1	0.000614139
Slc7a4	2.04031e-23	-1.38074	0.027	0.067	6.87502e-19	1.92635e-08	-0.147169	1	1	0.000649101
Comt	7.32689e-33	-0.629523	0.179	0.277	2.46887e-28	1.94783e-08	-0.30373	1	1	0.000656342
Grm4	2.71324e-27	-0.656307	0.172	0.258	9.14254e-23	2.02007e-08	-0.274132	1	1	0.000680682
Fancc	1.27356e-24	-0.771033	0.109	0.179	4.2914e-20	2.06295e-08	-0.238355	1	1	0.000695133
Sirt1	1.81206e-27	-0.848353	0.085	0.154	6.10591e-23	2.07518e-08	-0.234256	1	1	0.000699252
Hmgn2	1.14885e-29	-0.937875	0.069	0.137	3.87117e-25	2.33947e-08	-0.220145	1	1	0.000788309
Rdh14	8.44979e-27	-0.861426	0.072	0.136	2.84724e-22	2.40476e-08	-0.20474	1	1	0.000810309
Crocc	1.03007e-24	-0.572946	0.201	0.286	3.47094e-20	2.49791e-08	-0.266571	1	1	0.000841696
Cers2	1.51408e-25	-0.853446	0.069	0.131	5.10185e-21	2.75554e-08	-0.204795	1	1	0.000928507
Mybpc3	3.68511e-19	-3.71653	0.002	0.019	1.24174e-14	2.75856e-08	-0.0679744	1	1	0.000929523
Zfp467	1.7215e-24	-0.984997	0.038	0.086	5.80078e-20	2.77377e-08	-0.162038	1	1	0.000934649
Itpka	5.4203e-32	-0.710056	0.156	0.248	1.82642e-27	2.92203e-08	-0.304309	1	1	0.000984607
Ascc1	2.63728e-27	-0.80362	0.076	0.142	8.88658e-23	2.97505e-08	-0.219764	1	1	0.00100247
Clvs2	9.80219e-113	-1.19652	0.194	0.39	3.30294e-108	3.10816e-08	-0.612206	1	1	0.00104732
Fam81a	1.48869e-21	-0.548149	0.177	0.254	5.0163e-17	3.21405e-08	-0.265935	1	1	0.00108301
Slc39a10	2.53076e-31	-0.597518	0.211	0.312	8.52764e-27	3.29497e-08	-0.290945	1	1	0.00111027
Zfp511	2.88754e-24	-1.05848	0.038	0.085	9.72984e-20	3.32268e-08	-0.16427	1	1	0.00111961
Porcn	1.15583e-32	-0.667519	0.148	0.24	3.89468e-28	3.41193e-08	-0.254863	1	1	0.00114968
Ogfr	2.6514e-24	-1.13245	0.038	0.085	8.93415e-20	3.51993e-08	-0.166926	1	1	0.00118608
Rasgef1c	1.69938e-26	-1.05927	0.058	0.116	5.72624e-22	3.62991e-08	-0.21084	1	1	0.00122313
E130311K13Rik	2.45979e-23	-1.39599	0.021	0.058	8.2885e-19	3.7279e-08	-0.136188	1	1	0.00125615
Actr8	5.91392e-25	-0.574861	0.164	0.246	1.99275e-20	3.82631e-08	-0.240999	1	1	0.00128931
Mta1	2.16583e-26	-0.724859	0.105	0.177	7.29799e-22	3.93316e-08	-0.221576	1	1	0.00132532
Itgal	1.62671e-18	-2.00614	0.005	0.025	5.48136e-14	3.94773e-08	-0.0811813	1	1	0.00133023
Bean1	2.86311e-23	-1.13474	0.042	0.09	9.64753e-19	4.06179e-08	-0.179997	1	1	0.00136866
Slc6a15	2.19306e-24	-0.592953	0.179	0.26	7.38973e-20	4.4245e-08	-0.282578	1	1	0.00149088
Cetn3	1.8751e-27	-0.580298	0.18	0.27	6.31835e-23	4.50845e-08	-0.252647	1	1	0.00151917
Gm10406	7.66931e-23	-1.3871	0.019	0.055	2.58425e-18	4.51799e-08	-0.129951	1	1	0.00152238
Lpgat1	3.21186e-35	-0.50024	0.373	0.484	1.08227e-30	4.58255e-08	-0.30512	1	1	0.00154414
Mpdu1	2.37757e-24	-0.839448	0.057	0.112	8.01144e-20	4.61623e-08	-0.183564	1	1	0.00155549
Cx3cl1	2.73145e-29	-0.545071	0.175	0.268	9.20388e-25	4.76833e-08	-0.266229	1	1	0.00160674
Lyrm1	1.58259e-25	-0.636178	0.115	0.189	5.33268e-21	4.87894e-08	-0.239348	1	1	0.00164401
Dus3l	5.2991e-28	-0.622594	0.158	0.244	1.78559e-23	4.92799e-08	-0.255765	1	1	0.00166054
Tbc1d9b	2.14187e-29	-0.546901	0.214	0.311	7.21724e-25	4.94823e-08	-0.294622	1	1	0.00166736
Pgap3	1.69938e-20	-2.06012	0.007	0.032	5.72624e-16	4.98526e-08	-0.0972321	1	1	0.00167983
Slc17a6	1.64189e-11	-0.574714	0.123	0.168	5.53252e-07	5.10417e-08	-0.237853	1	1	0.0017199
Gsr	3.67179e-25	-0.684357	0.124	0.197	1.23725e-20	5.2458e-08	-0.228326	1	1	0.00176763
Yeats4	3.41991e-22	-0.984687	0.052	0.102	1.15237e-17	5.3997e-08	-0.17887	1	1	0.00181948
Zcchc4	1.1502e-26	-0.768987	0.096	0.167	3.8757e-22	5.57874e-08	-0.229087	1	1	0.00187981
Mrps10	1.16718e-26	-0.603421	0.158	0.242	3.93294e-22	5.72903e-08	-0.249139	1	1	0.00193045
Pts	1.72694e-25	-0.818806	0.065	0.126	5.81909e-21	5.79088e-08	-0.20751	1	1	0.00195129
Rab15	8.61404e-25	-0.658098	0.125	0.198	2.90259e-20	5.81643e-08	-0.238356	1	1	0.0019599
Kcnj6	2.12304e-07	-0.560377	0.339	0.369	0.00715381	6.12901e-08	-0.348457	1	1	0.00206523
Mrpl27	1.27179e-23	-1.01385	0.049	0.101	4.28543e-19	6.47113e-08	-0.176542	1	1	0.00218051
Rabl3	8.33473e-23	-1.12656	0.037	0.081	2.80847e-18	6.49615e-08	-0.161241	1	1	0.00218894
Zkscan16	9.58474e-27	-0.611927	0.176	0.26	3.22967e-22	6.99424e-08	-0.276567	1	1	0.00235678
Vmn2r29	1.8907e-27	-0.814227	0.08	0.147	6.37089e-23	7.13032e-08	-0.207019	1	1	0.00240263
Mcrs1	8.28526e-22	-1.12118	0.034	0.076	2.7918e-17	7.1854e-08	-0.156073	1	1	0.00242119
Neto1	1.57631e-172	-0.90053	0.722	0.835	5.31152e-168	7.75999e-08	-0.797716	1	1	0.00261481
Tgfb1i1	2.31369e-19	-1.91131	0.009	0.035	7.7962e-15	7.8023e-08	-0.098773	1	1	0.00262906
Lysmd2	8.25563e-23	-0.967798	0.04	0.087	2.78182e-18	7.87868e-08	-0.159797	1	1	0.0026548
Pgls	5.10346e-22	-0.740671	0.075	0.133	1.71966e-17	8.1103e-08	-0.19384	1	1	0.00273285
Nfatc2	1.79125e-29	-0.789235	0.107	0.185	6.03579e-25	8.21731e-08	-0.254534	1	1	0.0027689
Gtpbp8	1.60955e-26	-0.606565	0.172	0.258	5.42355e-22	8.45044e-08	-0.243754	1	1	0.00284746
Entpd1	1.52872e-22	-1.01883	0.052	0.102	5.15117e-18	8.48558e-08	-0.205233	1	1	0.0028593
Dhx35	1.2459e-23	-0.823011	0.083	0.144	4.1982e-19	8.66149e-08	-0.205408	1	1	0.00291858
Slco5a1	9.35069e-24	-0.502364	0.245	0.334	3.15081e-19	9.52032e-08	-0.257873	1	1	0.00320797
Yju2	2.54056e-24	-0.98057	0.049	0.101	8.56066e-20	9.55818e-08	-0.174132	1	1	0.00322072
Zmat1	2.15565e-28	-0.665576	0.128	0.21	7.26367e-24	9.68213e-08	-0.241684	1	1	0.00326249
Slc16a14	1.2917e-33	-0.939763	0.086	0.163	4.35252e-29	1.00137e-07	-0.252742	1	1	0.00337421
Sparc	4.03073e-25	-0.674158	0.128	0.204	1.3582e-20	1.00836e-07	-0.247362	1	1	0.00339777
Slco1c1	2.03725e-08	-1.03292	0.046	0.072	0.000686472	1.0436e-07	-0.195932	1	1	0.00351651
Nwd2	2.47413e-07	-0.508723	0.127	0.161	0.00833684	1.07634e-07	-0.261451	1	1	0.00362682
Gpr162	8.50929e-22	-0.709311	0.074	0.131	2.86729e-17	1.08581e-07	-0.199909	1	1	0.00365873
Rbx1	1.23493e-29	-0.714777	0.12	0.201	4.16122e-25	1.12061e-07	-0.23568	1	1	0.00377601
Plek	2.85899e-31	-0.881565	0.085	0.159	9.63364e-27	1.13922e-07	-0.259923	1	1	0.00383872
Nsun2	5.56911e-22	-0.547998	0.207	0.285	1.87657e-17	1.19029e-07	-0.249029	1	1	0.00401081
Bfar	1.41022e-22	-0.593257	0.152	0.227	4.75188e-18	1.22816e-07	-0.233027	1	1	0.00413842
Cd276	3.25779e-26	-1.04874	0.054	0.11	1.09775e-21	1.25125e-07	-0.19216	1	1	0.00421621
Samd15	1.36475e-20	-1.41922	0.017	0.049	4.59868e-16	1.28058e-07	-0.119	1	1	0.00431506
B230217C12Rik	1.97644e-23	-0.8565	0.073	0.133	6.6598e-19	1.34656e-07	-0.191955	1	1	0.00453737
Marchf4	3.94715e-30	-0.514983	0.275	0.38	1.33003e-25	1.37559e-07	-0.295867	1	1	0.0046352
Rbm24	3.14307e-24	-0.559942	0.165	0.245	1.05909e-19	1.55221e-07	-0.257533	1	1	0.00523033
Samd10	4.27842e-20	-1.25623	0.035	0.075	1.44166e-15	1.56098e-07	-0.160932	1	1	0.00525987
Dzip1l	2.73916e-26	-0.5144	0.238	0.331	9.22987e-22	1.56967e-07	-0.260129	1	1	0.00528915
Ly6e	1.27416e-20	-0.682563	0.087	0.146	4.29339e-16	1.62104e-07	-0.198529	1	1	0.00546227
Ring1	1.30767e-23	-0.752767	0.078	0.139	4.40631e-19	1.71196e-07	-0.192804	1	1	0.00576862
Ano5	1.83946e-22	-1.36109	0.03	0.072	6.19826e-18	1.73154e-07	-0.16617	1	1	0.0058346
Sidt1	4.38565e-20	-0.887642	0.077	0.13	1.47779e-15	1.765e-07	-0.253901	1	1	0.00594733
Cep63	8.10757e-26	-0.61896	0.157	0.239	2.73193e-21	1.83964e-07	-0.232978	1	1	0.00619884
Emc2	1.57789e-25	-0.56715	0.129	0.207	5.31686e-21	1.88486e-07	-0.219139	1	1	0.00635121
Cpeb2	7.48977e-23	-0.508261	0.215	0.297	2.52375e-18	2.09476e-07	-0.280912	1	1	0.00705849
Vipr1	2.10056e-22	-0.905948	0.06	0.113	7.07803e-18	2.15247e-07	-0.188427	1	1	0.00725297
Marcks	7.06032e-22	-0.509925	0.22	0.302	2.37905e-17	2.55336e-07	-0.23424	1	1	0.00860382
Fbxl16	3.30356e-24	-0.576314	0.196	0.28	1.11317e-19	2.64581e-07	-0.249784	1	1	0.00891531
Fxn	1.67185e-19	-1.3199	0.02	0.052	5.63347e-15	2.89339e-07	-0.11869	1	1	0.00974958
Dbndd2	2.00981e-23	-0.612949	0.132	0.206	6.77226e-19	2.9343e-07	-0.240474	1	1	0.00988743

### Sheet: in vivo, HDACi Purkinje, up
gene	p_val.sc	avg_log2FC.sc	pct.1.sc	pct.2.sc	p_val_adj.sc	p_val.bulk	avg_log2FC.bulk	pct.1.bulk	pct.2.bulk	p_val_adj.bulk
Fhip1a	5.56393e-32	2.77136	0.498	0.126	1.87482e-27	2.97391e-18	1.27367	1	1	1.00209e-13
Gpc3	3.88781e-24	3.40173	0.34	0.057	1.31004e-19	7.44694e-15	1.04137	1	1	2.50932e-10
Dpf3	6.9163e-28	1.85875	0.622	0.264	2.33052e-23	7.12892e-13	1.06838	1	1	2.40216e-08
Lims1	7.23538e-32	1.49602	0.784	0.502	2.43803e-27	1.74147e-12	1.09768	1	1	5.86805e-08
Slit2	8.5908e-28	1.49908	0.797	0.507	2.89476e-23	2.74154e-12	1.05517	1	1	9.2379e-08
Rere	2.75744e-52	0.938501	0.968	0.948	9.29148e-48	7.95313e-12	0.890374	1	1	2.67989e-07
Nr6a1	3.70382e-40	1.36564	0.895	0.736	1.24804e-35	1.03138e-11	1.09469	1	1	3.47534e-07
Smyd3	1.70847e-28	1.36294	0.835	0.607	5.75687e-24	1.37288e-11	1.00208	1	1	4.62606e-07
Srrm4	3.10586e-25	1.2403	0.822	0.664	1.04655e-20	1.57523e-11	0.995724	1	1	5.30789e-07
Mctp2	2.45612e-20	3.11514	0.283	0.043	8.27615e-16	1.87692e-11	0.826977	1	1	6.32447e-07
Alcam	1.11745e-42	1.49239	0.898	0.502	3.76537e-38	3.22975e-11	1.0861	1	1	1.0883e-06
Stxbp5l	8.3577e-31	1.14427	0.908	0.707	2.81621e-26	3.9296e-11	0.935566	1	1	1.32412e-06
Eda	4.09443e-22	1.44228	0.73	0.433	1.37966e-17	4.35505e-11	1.09585	1	1	1.46748e-06
Ssbp2	1.59624e-41	1.19119	0.924	0.795	5.37869e-37	6.45963e-11	1.01974	1	1	2.17664e-06
Zmat4	9.46498e-26	1.09336	0.937	0.764	3.18932e-21	8.71032e-11	0.984527	1	1	2.93503e-06
Tbc1d31	2.31809e-22	2.45564	0.429	0.133	7.81103e-18	1.45296e-10	0.892957	1	1	4.89589e-06
Plag1	3.86596e-22	2.37375	0.41	0.114	1.30267e-17	2.00592e-10	0.8893	1	1	6.75913e-06
Pcbp3	1.19106e-20	1.47783	0.651	0.374	4.01338e-16	4.44724e-10	0.983027	1	1	1.49854e-05
Arhgap29	5.87876e-22	2.03176	0.508	0.198	1.98091e-17	5.84668e-10	0.919184	1	1	1.9701e-05
Vcl	6.46472e-18	1.7798	0.46	0.19	2.17835e-13	5.89873e-10	0.989733	1	1	1.98764e-05
Plekhh2	1.30249e-20	1.71409	0.565	0.283	4.38887e-16	6.15126e-10	0.941531	1	1	2.07273e-05
Arhgef11	3.9171e-23	1.18249	0.787	0.607	1.31991e-18	1.04655e-09	0.938142	1	1	3.52646e-05
Usp25	3.42575e-21	1.40423	0.641	0.386	1.15434e-16	3.37835e-09	0.906604	1	1	0.000113837
Pde8a	1.37258e-18	2.9996	0.289	0.057	4.62503e-14	4.91006e-09	0.698685	1	1	0.00016545
Rgl1	4.7804e-17	1.54665	0.562	0.319	1.6108e-12	5.70529e-09	0.895113	1	1	0.000192246
Fbxl7	1.01987e-16	1.3247	0.67	0.402	3.43657e-12	6.28748e-09	0.92177	1	1	0.000211863
Syn2	5.55016e-27	1.07315	0.87	0.717	1.87018e-22	1.14488e-08	0.855445	1	1	0.000385778
Akap13	1.14263e-26	1.6631	0.702	0.395	3.8502e-22	1.36947e-08	0.984408	1	1	0.000461458
Nav2	1.42396e-12	1.03322	0.765	0.6	4.79818e-08	1.90392e-08	0.858554	1	1	0.000641545
Tiam2	3.71053e-20	1.10161	0.762	0.512	1.2503e-15	2.25941e-08	0.913515	1	1	0.00076133
Bbx	5.97792e-16	1.2025	0.651	0.467	2.01432e-11	3.5118e-08	0.865158	1	1	0.00118334
Myo1d	6.58542e-12	1.34345	0.527	0.355	2.21902e-07	5.3836e-08	0.832449	1	1	0.00181406
Wipi1	3.6598e-18	2.80039	0.286	0.057	1.23321e-13	5.4382e-08	0.6352	1	1	0.00183246
Whrn	1.71045e-16	2.35022	0.283	0.062	5.76355e-12	5.66028e-08	0.658058	1	1	0.00190729
Gpr137c	6.54741e-28	1.35728	0.797	0.462	2.20622e-23	6.24804e-08	0.884673	1	1	0.00210534
Prkca	7.54389e-22	0.728306	0.933	0.914	2.54199e-17	8.25886e-08	0.749883	1	1	0.00278291
Syne2	2.10968e-20	1.18204	0.765	0.54	7.10879e-16	9.56303e-08	0.859207	1	1	0.00322236
Pxn	1.97404e-14	2.35291	0.295	0.086	6.65172e-10	1.26892e-07	0.700413	1	1	0.00427576
Snd1	2.70633e-20	1.05351	0.79	0.614	9.11924e-16	1.33725e-07	0.837704	1	1	0.00450601
Vat1l	1.54898e-16	1.40939	0.565	0.298	5.21945e-12	1.39905e-07	0.84544	1	1	0.00471423
Map2k6	3.45535e-15	1.28893	0.556	0.317	1.16431e-10	2.25091e-07	0.793244	1	1	0.00758465

### Sheet: in vivo, HDACi Purkinje, down
gene	p_val.sc	avg_log2FC.sc	pct.1.sc	pct.2.sc	p_val_adj.sc	p_val.bulk	avg_log2FC.bulk	pct.1.bulk	pct.2.bulk	p_val_adj.bulk
Slc4a10	9.57663e-55	-1.37515	0.784	0.95	3.22694e-50	1.04833e-23	-1.14017	1	1	3.53246e-19
Far2	3.54224e-33	-1.55268	0.59	0.84	1.19359e-28	4.62593e-21	-1.14703	1	1	1.55875e-16
Atp2b2	2.75956e-63	-1.16207	0.956	0.99	9.29862e-59	8.5513e-21	-0.975092	1	1	2.88145e-16
Gad1	2.8276e-36	-1.80117	0.403	0.781	9.52789e-32	9.16029e-21	-1.16434	1	1	3.08665e-16
Inpp5a	3.37356e-42	-1.18687	0.883	0.964	1.13675e-37	2.2414e-20	-0.97671	1	1	7.55262e-16
Mtss1	5.0715e-45	-1.17048	0.911	0.976	1.70889e-40	2.86794e-20	-0.982922	1	1	9.6638e-16
Arhgef33	3.91657e-42	-0.944206	0.949	0.995	1.31973e-37	1.52497e-19	-0.843594	1	1	5.13853e-15
Kcnip1	2.44987e-23	-0.806187	0.943	0.969	8.25507e-19	2.75873e-19	-0.754167	1	1	9.29583e-15
Homer3	1.5529e-36	-1.543	0.467	0.84	5.23266e-32	4.29986e-18	-1.10822	1	1	1.44888e-13
Arap2	3.04219e-38	-1.23321	0.81	0.936	1.0251e-33	1.57272e-17	-1.01232	1	1	5.29944e-13
Calb1	7.54774e-31	-0.845083	0.93	0.993	2.54329e-26	2.21587e-17	-0.747015	1	1	7.46659e-13
Sptbn2	1.56263e-44	-1.42188	0.717	0.931	5.26544e-40	2.36191e-17	-1.03327	1	1	7.95869e-13
Trabd2b	4.96665e-19	-1.30748	0.305	0.607	1.67356e-14	2.57571e-17	-1.13565	1	1	8.67912e-13
Ebf1	5.54832e-30	-0.834036	0.943	0.986	1.86956e-25	2.47391e-16	-0.712523	1	1	8.33609e-12
Stag1	2.31023e-29	-1.10174	0.638	0.902	7.78456e-25	2.83948e-16	-0.958355	1	1	9.56791e-12
Cntn6	4.85023e-27	-0.996875	0.724	0.921	1.63434e-22	3.63362e-16	-0.869726	1	1	1.22438e-11
Pcp2	1.86151e-34	-1.25746	0.727	0.917	6.27253e-30	4.33682e-16	-0.971925	1	1	1.46133e-11
Srcap	4.43385e-31	-1.91059	0.257	0.664	1.49403e-26	7.55399e-16	-1.03222	1	1	2.54539e-11
Scn1a	3.02173e-34	-1.17069	0.613	0.886	1.0182e-29	9.28045e-16	-0.900174	1	1	3.12714e-11
Strn3	1.27999e-38	-0.880126	0.924	0.979	4.31306e-34	6.36666e-15	-0.77825	1	1	2.14531e-10
Adam23	2.41941e-33	-0.835746	0.883	0.95	8.15244e-29	8.73024e-15	-0.778948	1	1	2.94174e-10
Sema3a	1.69282e-10	-0.826916	0.708	0.843	5.70413e-06	3.9634e-14	-0.846518	1	1	1.33551e-09
Chd3	1.90922e-22	-1.27057	0.346	0.702	6.4333e-18	5.1802e-14	-0.941898	1	1	1.74552e-09
Zfp385b	7.34343e-20	-0.80325	0.892	0.945	2.47444e-15	5.23808e-14	-0.699745	1	1	1.76502e-09
Ccdc50	1.43777e-30	-1.06535	0.66	0.89	4.8447e-26	7.14204e-14	-0.923311	1	1	2.40658e-09
Rbm39	2.13777e-32	-0.871175	0.822	0.957	7.20345e-28	9.65745e-14	-0.873147	1	1	3.25417e-09
Trpc3	1.1466e-27	-1.19429	0.676	0.879	3.86358e-23	1.34651e-13	-0.92187	1	1	4.53719e-09
Nrk	3.4645e-22	-1.86912	0.168	0.517	1.1674e-17	1.92738e-13	-0.984016	1	1	6.49449e-09
Zfp385c	2.75471e-26	-1.21753	0.625	0.874	9.28225e-22	1.92878e-13	-0.825127	1	1	6.49923e-09
Gabrg2	7.06474e-21	-1.24732	0.454	0.755	2.38053e-16	3.3789e-13	-0.871546	1	1	1.13855e-08
Kmt5b	3.27978e-28	-2.02851	0.19	0.588	1.10515e-23	4.40854e-13	-0.926808	1	1	1.4855e-08
Zfp407	3.15381e-27	-1.35044	0.375	0.75	1.06271e-22	6.24147e-13	-0.902361	1	1	2.10313e-08
Prkcg	1.76442e-28	-0.8876	0.825	0.952	5.9454e-24	6.3855e-13	-0.729642	1	1	2.15166e-08
Nipal2	1.1744e-22	-1.66323	0.279	0.624	3.95726e-18	7.36045e-13	-0.908222	1	1	2.48018e-08
Rbms1	4.17233e-25	-0.655177	0.943	0.969	1.40591e-20	7.62794e-13	-0.586778	1	1	2.57031e-08
Itpr1	3.35087e-41	-0.821341	0.978	0.995	1.12911e-36	1.4052e-12	-0.768325	1	1	4.73497e-08
Spock3	2.89727e-18	-0.67056	0.854	0.919	9.76264e-14	1.59333e-12	-0.681636	1	1	5.36888e-08
Srek1	1.04643e-31	-1.22139	0.597	0.886	3.52603e-27	1.67945e-12	-0.789762	1	1	5.65909e-08
Nalcn	5.79173e-22	-1.27609	0.483	0.76	1.95158e-17	1.81009e-12	-0.882832	1	1	6.09927e-08
Gabbr2	5.8029e-24	-0.773086	0.873	0.936	1.95534e-19	2.77104e-12	-0.690448	1	1	9.33728e-08
Crppa	5.79468e-21	-2.31538	0.098	0.414	1.95258e-16	6.05235e-12	-0.845485	1	1	2.0394e-07
Gria3	7.08133e-24	-0.806647	0.883	0.952	2.38613e-19	6.94143e-12	-0.676974	1	1	2.33898e-07
Ptprr	2.40056e-20	-0.665616	0.902	0.948	8.08894e-16	9.86392e-12	-0.605576	1	1	3.32375e-07
Setbp1	1.08614e-15	-0.883723	0.759	0.867	3.65986e-11	2.27486e-11	-0.689855	1	1	7.66538e-07
Clmn	4.57598e-45	-1.95749	0.479	0.845	1.54192e-40	2.63185e-11	-1.47817	1	1	8.86828e-07
Tspan11	5.21352e-22	-2.09215	0.108	0.436	1.75675e-17	3.286e-11	-0.824369	1	1	1.10725e-06
Cttnbp2	6.11265e-26	-0.690982	0.949	0.969	2.05972e-21	4.62695e-11	-0.593275	1	1	1.5591e-06
Gtf2i	2.55043e-22	-1.05143	0.533	0.812	8.59394e-18	6.68889e-11	-0.810923	1	1	2.25389e-06
Klhl1	9.15591e-13	-0.865818	0.597	0.788	3.08518e-08	7.51491e-11	-0.707488	1	1	2.53222e-06
Dach1	9.6473e-25	-0.836592	0.775	0.938	3.25075e-20	7.53823e-11	-0.751092	1	1	2.54008e-06
Cdkl1	7.55062e-26	-2.00198	0.156	0.536	2.54426e-21	7.57431e-11	-0.810174	1	1	2.55224e-06
Pcp4	2.61447e-21	-0.937149	0.721	0.888	8.80971e-17	8.60683e-11	-0.692307	1	1	2.90016e-06
C1qtnf4	4.9857e-21	-1.40383	0.311	0.664	1.67998e-16	9.00701e-11	-0.79597	1	1	3.035e-06
Gnaq	2.36028e-23	-0.613065	0.924	0.964	7.95322e-19	1.06314e-10	-0.575656	1	1	3.58236e-06
Peg3	1.4664e-17	-1.09653	0.502	0.743	4.94119e-13	1.15964e-10	-0.812634	1	1	3.90752e-06
Frmpd4	1.63709e-16	-0.522053	0.905	0.974	5.51632e-12	1.37266e-10	-0.512237	1	1	4.62533e-06
Srgap1	9.45057e-19	-0.648918	0.902	0.945	3.18446e-14	1.70323e-10	-0.529939	1	1	5.73919e-06
Cpne9	1.94201e-18	-1.16277	0.524	0.771	6.54379e-14	1.73609e-10	-0.864956	1	1	5.84993e-06
Csad	5.91449e-24	-1.49317	0.33	0.693	1.99295e-19	3.08472e-10	-0.79748	1	1	1.03943e-05
Shank1	6.0583e-26	-0.986494	0.683	0.89	2.0414e-21	3.11046e-10	-0.713293	1	1	1.0481e-05
Mapt	7.76e-26	-0.705899	0.863	0.95	2.61481e-21	4.07168e-10	-0.604784	1	1	1.37199e-05
Caln1	3.09887e-13	-0.535471	0.867	0.938	1.04419e-08	5.55009e-10	-0.546773	1	1	1.87016e-05
Dnajc7	2.46862e-16	-0.814936	0.505	0.75	8.31827e-12	5.7958e-10	-0.721133	1	1	1.95295e-05
Flt3	1.74866e-19	-1.22542	0.302	0.638	5.8923e-15	5.88398e-10	-0.7558	1	1	1.98267e-05
Tango6	3.37819e-21	-2.03357	0.111	0.44	1.13831e-16	7.1455e-10	-0.752069	1	1	2.40775e-05
Kalrn	2.48568e-22	-0.558652	0.949	0.971	8.37574e-18	7.63451e-10	-0.468021	1	1	2.57253e-05
Scaper	3.2455e-17	-0.74815	0.768	0.895	1.0936e-12	9.53861e-10	-0.632173	1	1	3.21413e-05
Prdm10	9.197e-23	-2.08216	0.121	0.467	3.09902e-18	1.17561e-09	-0.762061	1	1	3.96132e-05
Adam12	2.61261e-10	-0.904284	0.533	0.738	8.80346e-06	1.36863e-09	-0.710821	1	1	4.61175e-05
Adamts3	2.20784e-11	-0.773858	0.762	0.855	7.43955e-07	1.60418e-09	-0.6139	1	1	5.40543e-05
Tpk1	4.03357e-16	-1.51226	0.133	0.417	1.35915e-11	1.70034e-09	-0.826558	1	1	5.72946e-05
Cc2d2a	4.13538e-19	-2.31062	0.089	0.381	1.39346e-14	2.84894e-09	-0.700893	1	1	9.59977e-05
Hivep2	9.10025e-16	-0.745513	0.683	0.883	3.06642e-11	2.90882e-09	-0.610942	1	1	9.80156e-05
Gtdc1	2.06534e-16	-0.823133	0.635	0.855	6.95937e-12	2.962e-09	-0.640692	1	1	9.98077e-05
Ywhah	4.97044e-18	-0.968792	0.492	0.76	1.67484e-13	3.24639e-09	-0.80626	1	1	0.000109391
Clvs1	6.77427e-23	-0.87832	0.771	0.907	2.28266e-18	3.42282e-09	-0.623392	1	1	0.000115335
Coro2b	2.94327e-24	-1.32812	0.384	0.721	9.91764e-20	3.8964e-09	-0.7782	1	1	0.000131293
Atp8a2	2.72877e-14	-0.690399	0.771	0.867	9.19485e-10	4.22079e-09	-0.599408	1	1	0.000142224
Dner	3.34919e-21	-0.562408	0.952	0.976	1.12854e-16	4.28451e-09	-0.449799	1	1	0.000144371
Kat6b	6.8068e-24	-1.13931	0.397	0.762	2.29362e-19	4.32193e-09	-0.703581	1	1	0.000145632
Paxbp1	1.88067e-12	-0.548595	0.975	0.971	6.3371e-08	4.65811e-09	-0.499338	1	1	0.00015696
Shank2	8.82109e-27	-0.626977	0.952	0.979	2.97235e-22	5.92551e-09	-0.554164	1	1	0.000199666
Mat2a	7.02562e-24	-1.09106	0.479	0.814	2.36735e-19	6.11837e-09	-0.705859	1	1	0.000206165
Plxdc1	1.27873e-20	-1.42627	0.387	0.7	4.30881e-16	6.9199e-09	-0.752975	1	1	0.000233173
Ddx5	4.65437e-16	-0.76132	0.702	0.867	1.56834e-11	7.27586e-09	-0.649909	1	1	0.000245167
Cep126	3.97467e-11	-0.915102	0.568	0.733	1.3393e-06	8.047e-09	-0.748349	1	1	0.000271152
Phactr3	8.48814e-23	-1.08152	0.54	0.814	2.86016e-18	8.36949e-09	-0.644018	1	1	0.000282018
Smpx	7.94917e-17	-1.90923	0.089	0.362	2.67855e-12	8.41481e-09	-0.693676	1	1	0.000283546
Patj	2.3134e-16	-1.704	0.219	0.507	7.79522e-12	8.85226e-09	-0.719328	1	1	0.000298286
Zfat	3.09629e-18	-2.60608	0.054	0.321	1.04332e-13	8.89821e-09	-0.669877	1	1	0.000299834
Zfp462	9.97854e-15	-0.702162	0.778	0.886	3.36237e-10	1.05099e-08	-0.595495	1	1	0.000354141
Syndig1	5.46023e-42	-1.46963	0.676	0.921	1.83988e-37	1.28193e-08	-1.19119	1	1	0.000431958
Pvalb	1.05415e-18	-1.50142	0.216	0.529	3.55206e-14	1.49722e-08	-0.69975	1	1	0.000504504
Dagla	1.55651e-19	-1.14561	0.457	0.743	5.24481e-15	1.65692e-08	-0.714761	1	1	0.000558315
Capn15	2.79013e-23	-0.935973	0.66	0.883	9.40163e-19	1.73112e-08	-0.628017	1	1	0.000583319
Arhgap31	1.69267e-14	-0.777516	0.749	0.886	5.70362e-10	1.80639e-08	-0.558396	1	1	0.000608681
Ncoa7	2.12145e-26	-0.891781	0.794	0.94	7.14843e-22	1.90144e-08	-0.647518	1	1	0.000640708
Cadps	4.09193e-19	-0.529956	0.93	0.967	1.37882e-14	2.0058e-08	-0.448562	1	1	0.000675876
Zfp280d	5.72373e-16	-0.917569	0.587	0.798	1.92867e-11	2.54394e-08	-0.614881	1	1	0.000857207
Elmo1	1.34762e-12	-0.629885	0.832	0.933	4.54093e-08	2.91903e-08	-0.604613	1	1	0.000983596
Sorl1	1.18636e-17	-0.984116	0.616	0.81	3.99756e-13	3.04804e-08	-0.68687	1	1	0.00102707
Nexn	4.52169e-12	-0.924309	0.41	0.655	1.52363e-07	3.66436e-08	-0.64272	1	1	0.00123474
Araf	4.96359e-14	-1.37546	0.219	0.488	1.67253e-09	3.71577e-08	-0.679251	1	1	0.00125206
Slc1a6	6.63876e-79	-2.40047	0.559	0.955	2.237e-74	3.88851e-08	-1.92668	1	1	0.00131027
Wiz	3.16032e-15	-1.5014	0.197	0.483	1.0649e-10	6.47152e-08	-0.665017	1	1	0.00218064
Msh3	3.54268e-13	-1.22821	0.181	0.443	1.19374e-08	7.30725e-08	-0.658411	1	1	0.00246225
Rhobtb2	2.05352e-12	-1.31404	0.203	0.448	6.91954e-08	7.94309e-08	-0.683427	1	1	0.0026765
Asph	2.77617e-15	-0.656391	0.87	0.936	9.3546e-11	8.18748e-08	-0.487588	1	1	0.00275885
Ttll5	2.44756e-17	-0.501453	0.956	0.981	8.24729e-13	8.22926e-08	-0.49371	1	1	0.00277293
Supt3	5.10939e-14	-1.0587	0.33	0.612	1.72166e-09	8.52639e-08	-0.660443	1	1	0.00287305
Mettl25	1.45242e-15	-2.14626	0.063	0.307	4.89407e-11	9.32891e-08	-0.626398	1	1	0.00314347
Ints6	2.23794e-13	-1.02283	0.349	0.621	7.54096e-09	1.07576e-07	-0.638186	1	1	0.00362487
Ccdc85a	4.98561e-14	-0.624892	0.752	0.893	1.67995e-09	1.26559e-07	-0.512343	1	1	0.00426454
Ino80	3.86798e-18	-1.06993	0.337	0.674	1.30336e-13	1.66288e-07	-0.629289	1	1	0.00560323
Unc79	6.24295e-20	-0.824709	0.689	0.874	2.10362e-15	1.75741e-07	-0.568414	1	1	0.00592177
Nyap2	4.14712e-11	-0.858825	0.521	0.745	1.39741e-06	1.94503e-07	-0.572777	1	1	0.00655397
Lpgat1	1.86158e-15	-0.88525	0.6	0.807	6.27278e-11	2.1292e-07	-0.59276	1	1	0.00717455
Stac	7.90488e-45	-1.31217	0.794	0.957	2.66363e-40	2.28076e-07	-1.01377	1	1	0.00768524
Huwe1	3.04168e-14	-0.67117	0.692	0.876	1.02492e-09	2.29778e-07	-0.533125	1	1	0.00774261
Epc2	7.78486e-14	-1.70327	0.14	0.386	2.62319e-09	2.29917e-07	-0.620453	1	1	0.0077473
Pibf1	2.55359e-16	-1.11849	0.438	0.721	8.60458e-12	2.34816e-07	-0.627766	1	1	0.00791234
Inpp1	3.50462e-18	-1.67072	0.133	0.438	1.18092e-13	2.65028e-07	-0.626071	1	1	0.00893039
Sestd1	9.73829e-18	-0.791665	0.702	0.886	3.28141e-13	2.74138e-07	-0.562042	1	1	0.00923736
Cmya5	1.9722e-12	-2.28798	0.076	0.279	6.64551e-08	2.86208e-07	-0.598785	1	1	0.00964405
Acyp2	8.5737e-15	-1.10165	0.371	0.648	2.88899e-10	2.87638e-07	-0.640213	1	1	0.00969225

### Sheet: in vivo, HDACi c. intern., up
gene	p_val.sc	avg_log2FC.sc	pct.1.sc	pct.2.sc	p_val_adj.sc	p_val.bulk	avg_log2FC.bulk	pct.1.bulk	pct.2.bulk	p_val_adj.bulk
Ssbp2	7.51918e-201	1.99044	0.645	0.265	2.53366e-196	1.17436e-66	1.60508	1	1	3.95711e-62
Alcam	4.49297e-136	1.58379	0.575	0.253	1.51395e-131	4.9249e-48	1.30789	1	1	1.65949e-43
Nav2	1.71367e-154	1.10188	0.921	0.706	5.77437e-150	4.25522e-44	1.07327	1	1	1.43384e-39
Gpc3	6.47019e-86	3.17338	0.199	0.029	2.18019e-81	2.8891e-39	1.25454	1	1	9.73511e-35
Arid5b	6.47673e-97	1.74987	0.425	0.172	2.1824e-92	2.37687e-37	1.21718	1	1	8.00908e-33
Peak1	3.66014e-69	1.74411	0.331	0.134	1.23332e-64	4.4189e-33	1.18409	1	1	1.48899e-28
Myo1e	2.59646e-64	2.23443	0.208	0.052	8.74904e-60	4.85291e-31	1.13364	1	1	1.63524e-26
Nr6a1	6.1431e-67	1.55562	0.361	0.16	2.06998e-62	4.61019e-30	1.15828	1	1	1.55345e-25
Tiam2	6.86285e-78	1.82892	0.309	0.103	2.31251e-73	5.19234e-29	1.13282	1	1	1.74961e-24
Plekhh2	1.9286e-62	3.08173	0.17	0.034	6.49862e-58	7.71627e-29	1.04498	1	1	2.60008e-24
Unc5d	4.43123e-30	1.10019	0.306	0.179	1.49315e-25	2.12133e-26	1.00774	1	1	7.14804e-22
Rere	2.46709e-136	0.851474	0.887	0.781	8.31309e-132	5.38202e-26	0.837742	1	1	1.81353e-21
Eda	1.78077e-75	1.10673	0.509	0.26	6.00049e-71	1.59866e-24	0.968041	1	1	5.38686e-20
Zswim6	1.85025e-92	1.21484	0.589	0.34	6.23459e-88	2.41252e-24	1.06052	1	1	8.12921e-20
Tmeff2	4.40799e-87	1.14645	0.551	0.297	1.48532e-82	6.0793e-24	0.943368	1	1	2.04848e-19
Ptpn13	2.01835e-45	2.55743	0.134	0.028	6.80104e-41	1.37796e-23	0.955466	1	1	4.64317e-19
Rrbp1	2.05479e-46	1.18246	0.365	0.196	6.92382e-42	3.71112e-23	0.965964	1	1	1.2505e-18
H1f0	6.06886e-68	1.91929	0.273	0.09	2.04496e-63	4.12669e-23	1.13628	1	1	1.39053e-18
Snd1	2.04487e-54	1.15251	0.472	0.294	6.89039e-50	1.36377e-22	0.919298	1	1	4.59536e-18
Pag1	4.36666e-62	1.2155	0.451	0.247	1.47139e-57	1.42307e-22	0.951002	1	1	4.79516e-18
Galnt10	1.21345e-38	2.34208	0.137	0.037	4.08883e-34	1.59451e-22	0.922521	1	1	5.37287e-18
Pcdh11x	1.63969e-41	1.61315	0.245	0.108	5.5251e-37	7.79009e-21	0.962666	1	1	2.62495e-16
Epha3	8.88373e-53	1.52557	0.337	0.165	2.99346e-48	1.57518e-20	0.953044	1	1	5.30772e-16
Spata13	1.86252e-50	1.60387	0.266	0.108	6.27596e-46	2.06923e-20	0.962501	1	1	6.97249e-16
Akap13	4.80482e-45	1.46328	0.28	0.126	1.61903e-40	2.15268e-20	0.933822	1	1	7.25369e-16
Robo1	1.86179e-73	0.842648	0.743	0.528	6.27348e-69	2.92653e-20	0.795547	1	1	9.86123e-16
Plekha7	1.63444e-39	2.60855	0.137	0.037	5.50741e-35	3.80339e-20	0.862858	1	1	1.28159e-15
Atp2b4	2.31302e-38	1.59896	0.203	0.079	7.79394e-34	5.54859e-20	0.919503	1	1	1.86965e-15
Myo6	1.47847e-46	1.34194	0.337	0.175	4.98185e-42	9.38231e-20	0.897244	1	1	3.16146e-15
Asap1	1.90164e-59	1.10355	0.505	0.316	6.40776e-55	1.17722e-19	0.877473	1	1	3.96676e-15
Eml4	3.65588e-61	1.15204	0.503	0.31	1.23188e-56	4.30605e-19	0.908787	1	1	1.45097e-14
Itpr1	1.79973e-45	1.21221	0.406	0.235	6.06438e-41	6.9539e-19	0.904215	1	1	2.34319e-14
Ppm1e	2.27767e-67	0.942461	0.639	0.444	7.67483e-63	8.94764e-19	0.782717	1	1	3.015e-14
Slc2a13	1.19826e-47	1.18534	0.418	0.254	4.03765e-43	8.95264e-19	0.84423	1	1	3.01668e-14
Tanc1	6.15721e-47	2.08446	0.177	0.052	2.07473e-42	1.19805e-18	0.890586	1	1	4.03696e-14
Nr3c2	2.82728e-39	1.87116	0.185	0.067	9.52681e-35	2.89266e-18	0.884642	1	1	9.74711e-14
Osbpl3	4.82073e-35	1.89137	0.157	0.053	1.62439e-30	5.63045e-18	0.83756	1	1	1.89724e-13
Ell2	1.39673e-37	2.78202	0.1	0.018	4.70641e-33	8.47246e-18	0.735143	1	1	2.85488e-13
Fstl5	4.40559e-18	0.991176	0.305	0.213	1.48451e-13	9.06649e-18	0.823978	1	1	3.05504e-13
Kcnc3	3.12086e-51	1.45509	0.327	0.157	1.0516e-46	1.33498e-17	0.952813	1	1	4.49836e-13
Bbx	1.74567e-45	1.00811	0.39	0.213	5.88221e-41	1.50803e-17	0.838648	1	1	5.08146e-13
Zfp516	5.37643e-39	1.99388	0.158	0.049	1.81164e-34	3.02778e-17	0.81386	1	1	1.02024e-12
Fgd6	2.01702e-39	1.18768	0.295	0.144	6.79655e-35	2.58024e-16	0.825447	1	1	8.69438e-12
Dnm3	3.09992e-48	0.956914	0.532	0.384	1.04455e-43	2.98723e-16	0.757787	1	1	1.00658e-11
Map2k6	5.35973e-32	1.13438	0.325	0.19	1.80601e-27	3.11152e-16	0.82892	1	1	1.04846e-11
Stx6	1.12499e-40	1.23833	0.355	0.203	3.79077e-36	4.41805e-16	0.83784	1	1	1.48871e-11
Fam184a	6.22088e-42	1.03817	0.443	0.29	2.09619e-37	6.4977e-16	0.774645	1	1	2.18946e-11
Nopchap1	6.45002e-36	1.18111	0.333	0.19	2.1734e-31	9.04244e-16	0.807531	1	1	3.04694e-11
Orai1	1.05646e-33	1.80194	0.156	0.054	3.55985e-29	1.57389e-15	0.778281	1	1	5.3034e-11
Usp25	1.33548e-36	1.22541	0.307	0.166	4.50002e-32	1.62912e-15	0.809251	1	1	5.48949e-11
Mitf	3.44603e-31	1.87114	0.144	0.05	1.16117e-26	1.93666e-15	0.815655	1	1	6.52575e-11
Trerf1	1.0518e-37	1.24538	0.317	0.173	3.54414e-33	2.56082e-15	0.813959	1	1	8.62894e-11
Plag1	8.39658e-36	2.56499	0.095	0.016	2.82931e-31	2.68638e-15	0.73599	1	1	9.05203e-11
Sh2d4b	1.42526e-29	2.04589	0.104	0.027	4.80255e-25	3.04732e-15	0.692142	1	1	1.02683e-10
Pcca	2.09014e-42	0.991603	0.507	0.37	7.04292e-38	3.26278e-15	0.753269	1	1	1.09943e-10
Atrnl1	2.4089e-51	0.889342	0.648	0.524	8.11702e-47	4.77917e-15	0.739402	1	1	1.61039e-10
Fut10	1.28012e-36	1.82889	0.151	0.047	4.3135e-32	8.98635e-15	0.811217	1	1	3.02804e-10
Wipi1	8.52828e-30	3.03318	0.086	0.017	2.87369e-25	1.74451e-14	0.6326	1	1	5.8783e-10
Pcdh10	4.85267e-40	1.24305	0.317	0.167	1.63516e-35	2.35406e-14	0.835714	1	1	7.93226e-10
Pdlim5	6.5695e-33	2.17305	0.118	0.032	2.21366e-28	3.12941e-14	0.716804	1	1	1.05449e-09
Alg13	6.2706e-31	1.50869	0.191	0.083	2.11294e-26	3.43009e-14	0.759574	1	1	1.1558e-09
Col11a1	4.14597e-41	0.80022	0.427	0.247	1.39703e-36	3.74216e-14	0.796989	1	1	1.26096e-09
Tbc1d31	4.71843e-30	1.60564	0.155	0.058	1.58992e-25	4.43576e-14	0.759008	1	1	1.49467e-09
Epb41l2	3.93215e-25	1.53441	0.153	0.065	1.32498e-20	5.62829e-14	0.735317	1	1	1.89651e-09
Pcsk5	1.99685e-33	1.33843	0.238	0.114	6.72858e-29	5.75528e-14	0.764662	1	1	1.9393e-09
Lims1	1.97115e-34	0.991566	0.414	0.27	6.64199e-30	5.78693e-14	0.740435	1	1	1.94996e-09
Acly	2.61075e-26	1.10241	0.25	0.136	8.79719e-22	6.62539e-14	0.768166	1	1	2.23249e-09
Zfc3h1	2.02049e-34	0.951295	0.426	0.284	6.80825e-30	1.26724e-13	0.766695	1	1	4.27008e-09
Fras1	2.65978e-28	2.12243	0.122	0.04	8.96238e-24	1.42373e-13	0.707832	1	1	4.79739e-09
Xpr1	1.8641e-41	0.901558	0.503	0.35	6.28126e-37	1.49741e-13	0.694774	1	1	5.04566e-09
Hpcal1	5.08506e-26	1.58614	0.14	0.054	1.71346e-21	2.07986e-13	0.716574	1	1	7.0083e-09
Srrm4	3.6409e-54	0.802999	0.656	0.504	1.22684e-49	2.36839e-13	0.666843	1	1	7.98054e-09
Pawr	5.8511e-24	3.05811	0.06	0.009	1.97159e-19	3.9711e-13	0.53744	1	1	1.3381e-08
Dgki	3.21045e-37	0.66053	0.678	0.591	1.08179e-32	4.26181e-13	0.628222	1	1	1.43606e-08
Tiparp	2.09999e-32	1.55418	0.192	0.081	7.07612e-28	4.31153e-13	0.767301	1	1	1.45281e-08
Arl3	7.8153e-25	1.25632	0.231	0.126	2.63344e-20	4.51292e-13	0.740485	1	1	1.52067e-08
Fgfr1	2.05765e-28	1.45623	0.163	0.066	6.93345e-24	4.82512e-13	0.716667	1	1	1.62587e-08
Micu1	1.76502e-26	0.981722	0.328	0.206	5.94743e-22	5.07645e-13	0.733028	1	1	1.71056e-08
Ptpn3	3.43808e-23	1.67251	0.129	0.051	1.15849e-18	6.33116e-13	0.696504	1	1	2.13335e-08
Arhgap26	7.90477e-19	0.919029	0.278	0.184	2.66359e-14	6.79814e-13	0.697932	1	1	2.2907e-08
Large1	3.62363e-66	0.863865	0.724	0.584	1.22102e-61	7.48911e-13	0.655321	1	1	2.52353e-08
Mef2c	9.96437e-26	0.867959	0.412	0.293	3.35759e-21	7.95266e-13	0.733529	1	1	2.67973e-08
Stxbp5l	5.70297e-49	0.768351	0.661	0.503	1.92167e-44	9.81194e-13	0.687126	1	1	3.30623e-08
Epha10	2.62927e-27	1.20792	0.261	0.147	8.85959e-23	9.84822e-13	0.730922	1	1	3.31846e-08
Marchf3	2.52397e-43	0.640382	0.601	0.405	8.50476e-39	1.2156e-12	0.65691	1	1	4.09609e-08
Pde10a	9.13078e-21	0.736095	0.405	0.303	3.07671e-16	1.43252e-12	0.655039	1	1	4.827e-08
Mms19	7.47348e-28	1.21972	0.239	0.125	2.51827e-23	1.46603e-12	0.723562	1	1	4.93995e-08
Traf3	8.81496e-33	1.3285	0.24	0.118	2.97029e-28	2.13229e-12	0.740772	1	1	7.18496e-08
Tfdp2	2.44012e-29	0.838705	0.395	0.26	8.22224e-25	2.74376e-12	0.710724	1	1	9.24538e-08
Azin2	3.79431e-24	1.76569	0.133	0.053	1.27853e-19	3.13298e-12	0.685128	1	1	1.05569e-07
Abtb2	1.32579e-37	1.02483	0.376	0.223	4.4674e-33	4.40877e-12	0.747217	1	1	1.48558e-07
Nrp2	1.30146e-30	1.60548	0.183	0.078	4.38539e-26	4.59239e-12	0.695714	1	1	1.54745e-07
Stard5	1.26491e-25	1.95943	0.126	0.046	4.26225e-21	5.09429e-12	0.66077	1	1	1.71657e-07
Erich2	6.53905e-24	1.73538	0.116	0.041	2.2034e-19	6.80369e-12	0.65237	1	1	2.29257e-07
Ldlrad3	4.18928e-25	1.17488	0.238	0.131	1.41162e-20	7.63901e-12	0.709765	1	1	2.57404e-07
Baiap2	1.35313e-29	1.36106	0.232	0.118	4.5595e-25	8.98279e-12	0.75907	1	1	3.02684e-07
Scn3b	3.42068e-27	1.22111	0.216	0.108	1.15263e-22	1.297e-11	0.735223	1	1	4.37036e-07
Sorcs1	4.17835e-18	1.00231	0.206	0.12	1.40794e-13	1.34939e-11	0.740762	1	1	4.54691e-07
Ccdc148	1.85931e-25	1.17851	0.212	0.107	6.26513e-21	1.35517e-11	0.707035	1	1	4.56638e-07
Efna5	3.12206e-55	1.01405	0.49	0.296	1.05201e-50	1.35633e-11	0.714004	1	1	4.57029e-07
Ston2	1.91952e-21	1.87427	0.082	0.023	6.46802e-17	1.35688e-11	0.578837	1	1	4.57215e-07
Pcbp3	1.98447e-23	0.812688	0.377	0.265	6.68689e-19	1.6282e-11	0.703109	1	1	5.48638e-07
Hdac1	1.71362e-24	1.29771	0.178	0.084	5.77423e-20	1.64263e-11	0.675761	1	1	5.53502e-07
Ntng2	2.24885e-22	2.05274	0.073	0.017	7.57773e-18	1.71681e-11	0.549175	1	1	5.78495e-07
Agfg2	1.04451e-26	1.44306	0.182	0.083	3.51957e-22	1.9111e-11	0.720709	1	1	6.43964e-07
Abat	1.68019e-29	0.887725	0.414	0.282	5.66156e-25	2.11115e-11	0.667948	1	1	7.11373e-07
Ext1	1.37666e-45	0.590742	0.759	0.641	4.63879e-41	2.23249e-11	0.583835	1	1	7.5226e-07
Plch1	1.50543e-28	1.38627	0.192	0.088	5.07271e-24	2.3527e-11	0.718386	1	1	7.92766e-07
Fryl	1.55979e-36	0.845235	0.502	0.362	5.25587e-32	2.57113e-11	0.654717	1	1	8.66367e-07
Dlg1	1.15415e-23	0.770524	0.385	0.268	3.88902e-19	2.85349e-11	0.664535	1	1	9.61511e-07
Usp28	7.02142e-26	1.2692	0.209	0.105	2.36594e-21	3.048e-11	0.714984	1	1	1.02706e-06
Garem1	1.32222e-21	1.1921	0.197	0.105	4.45536e-17	3.23683e-11	0.678391	1	1	1.09068e-06
Numb	5.68537e-32	0.854895	0.453	0.319	1.91574e-27	3.85255e-11	0.660712	1	1	1.29816e-06
Pcdh17	7.39037e-28	1.19742	0.229	0.117	2.49026e-23	4.13943e-11	0.677774	1	1	1.39482e-06
Smoc1	3.45493e-25	1.62836	0.158	0.068	1.16417e-20	4.29486e-11	0.66513	1	1	1.4472e-06
Mfhas1	1.45897e-30	0.983893	0.357	0.223	4.91615e-26	4.81742e-11	0.681628	1	1	1.62328e-06
Slit2	3.00782e-94	1.91512	0.386	0.144	1.01351e-89	6.23897e-11	1.30644	1	1	2.10228e-06
Chsy3	5.08573e-20	1.098	0.187	0.099	1.71369e-15	8.87775e-11	0.684693	1	1	2.99145e-06
Prex1	4.47211e-24	1.64572	0.147	0.063	1.50692e-19	9.21066e-11	0.639467	1	1	3.10363e-06
Add3	3.13688e-34	1.122	0.33	0.191	1.057e-29	9.52519e-11	0.74368	1	1	3.20961e-06
Rgl1	4.42726e-20	1.30212	0.166	0.083	1.49181e-15	1.04132e-10	0.668249	1	1	3.50884e-06
Lima1	2.00278e-29	1.15061	0.268	0.145	6.74855e-25	1.05701e-10	0.673639	1	1	3.5617e-06
Hmcn1	4.33802e-17	2.13145	0.075	0.025	1.46174e-12	1.07633e-10	0.563634	1	1	3.6268e-06
Rasgrf1	7.1714e-22	1.12891	0.23	0.132	2.41648e-17	1.47266e-10	0.669666	1	1	4.96226e-06
Dlgap2	3.42562e-13	0.822253	0.264	0.189	1.1543e-08	1.56406e-10	0.66965	1	1	5.27025e-06
Sema6d	6.21356e-31	0.698682	0.556	0.43	2.09372e-26	1.63305e-10	0.698002	1	1	5.50273e-06
Cep83	6.64652e-24	0.884122	0.327	0.21	2.23961e-19	1.73507e-10	0.665477	1	1	5.84649e-06
Mast3	1.98483e-24	1.69789	0.12	0.043	6.68809e-20	1.95515e-10	0.619599	1	1	6.58806e-06
Nedd9	1.49807e-23	1.77345	0.118	0.043	5.0479e-19	2.08399e-10	0.635596	1	1	7.02222e-06
Txndc16	8.99141e-23	0.967249	0.256	0.149	3.02974e-18	2.22942e-10	0.654886	1	1	7.51225e-06
Flrt1	1.4552e-23	1.48881	0.144	0.06	4.90343e-19	2.25327e-10	0.644202	1	1	7.59261e-06
Mdm1	6.52827e-24	1.35829	0.198	0.102	2.19976e-19	2.85039e-10	0.649212	1	1	9.60469e-06
Vcl	1.30972e-20	1.42567	0.173	0.089	4.41323e-16	3.2543e-10	0.640506	1	1	1.09657e-05
Cep78	4.11091e-23	0.927255	0.325	0.214	1.38521e-18	3.52472e-10	0.642078	1	1	1.18769e-05
Ina	3.10121e-21	0.912019	0.305	0.2	1.04498e-16	3.88275e-10	0.680362	1	1	1.30833e-05
Dexi	1.52985e-20	1.31203	0.162	0.08	5.15497e-16	4.16371e-10	0.638691	1	1	1.403e-05
Macrod1	3.83333e-23	1.40053	0.165	0.077	1.29168e-18	4.19427e-10	0.652282	1	1	1.4133e-05
Gkap1	4.08507e-19	0.956231	0.237	0.143	1.3765e-14	4.21903e-10	0.644853	1	1	1.42165e-05
Nsd3	2.97976e-35	0.700622	0.575	0.442	1.00406e-30	4.36187e-10	0.587793	1	1	1.46977e-05
Rest	1.08379e-19	2.28481	0.062	0.014	3.65195e-15	4.51144e-10	0.485926	1	1	1.52017e-05
Shb	2.85777e-21	1.23745	0.155	0.072	9.62954e-17	4.76079e-10	0.645077	1	1	1.6042e-05
Aff1	2.19052e-21	1.62751	0.114	0.044	7.38119e-17	4.91006e-10	0.60658	1	1	1.65449e-05
Rell1	5.4409e-23	1.67041	0.124	0.048	1.83336e-18	6.00231e-10	0.601406	1	1	2.02254e-05
Slc1a3	5.66646e-32	0.903151	0.391	0.247	1.90937e-27	6.64479e-10	0.650168	1	1	2.23903e-05
Rita1	3.7442e-20	1.99233	0.083	0.026	1.26165e-15	7.5556e-10	0.537695	1	1	2.54593e-05
Notch2	1.89306e-19	1.67188	0.102	0.038	6.37887e-15	8.06097e-10	0.57984	1	1	2.71623e-05
Kremen1	1.10572e-20	1.76009	0.077	0.021	3.72583e-16	8.62781e-10	0.514376	1	1	2.90723e-05
Focad	6.30505e-22	0.861565	0.364	0.261	2.12455e-17	8.82743e-10	0.6337	1	1	2.97449e-05
Tspan33	9.0447e-20	1.77375	0.095	0.033	3.0477e-15	8.94587e-10	0.549237	1	1	3.0144e-05
Hycc1	8.17084e-24	1.18807	0.203	0.104	2.75325e-19	9.15931e-10	0.640455	1	1	3.08632e-05
Stat3	1.13614e-20	0.900898	0.255	0.153	3.82833e-16	1.01255e-09	0.63254	1	1	3.41189e-05
Smyd3	4.34271e-27	0.738953	0.517	0.407	1.46332e-22	1.09081e-09	0.626789	1	1	3.67558e-05
Btg3	5.15055e-21	1.63079	0.117	0.046	1.73553e-16	1.1855e-09	0.580873	1	1	3.99465e-05
Sh3bgrl2	8.90001e-15	1.07967	0.158	0.088	2.99895e-10	1.23165e-09	0.684208	1	1	4.15018e-05
Ccdc30	5.63351e-18	1.17432	0.174	0.095	1.89827e-13	1.29616e-09	0.622221	1	1	4.36754e-05
Pbx4	1.97125e-19	1.61769	0.115	0.047	6.64232e-15	1.44559e-09	0.579606	1	1	4.87106e-05
Foxo1	3.2121e-21	1.88185	0.099	0.034	1.08235e-16	1.54867e-09	0.553719	1	1	5.2184e-05
Gab3	2.81405e-18	2.04356	0.075	0.024	9.48223e-14	1.76957e-09	0.516345	1	1	5.96275e-05
Cdc14a	1.34939e-21	1.14896	0.198	0.105	4.54691e-17	1.77687e-09	0.621794	1	1	5.98733e-05
Txnip	1.93018e-18	1.54462	0.112	0.047	6.50393e-14	1.85212e-09	0.581618	1	1	6.24091e-05
Eeig2	1.15684e-17	1.21581	0.171	0.093	3.89809e-13	1.99617e-09	0.623407	1	1	6.7263e-05
Cnnm4	2.77177e-18	2.67632	0.056	0.013	9.33974e-14	2.05291e-09	0.437962	1	1	6.91748e-05
Fam210b	6.71576e-20	2.44876	0.066	0.016	2.26294e-15	2.07416e-09	0.474639	1	1	6.9891e-05
Dtnbp1	3.11057e-19	1.06971	0.202	0.113	1.04814e-14	2.20771e-09	0.629338	1	1	7.43911e-05
Igf2bp2	3.71467e-17	1.69218	0.096	0.038	1.25169e-12	2.23458e-09	0.558764	1	1	7.52965e-05
Snap25	4.50028e-44	0.588297	0.74	0.62	1.51642e-39	2.80072e-09	0.546916	1	1	9.43732e-05
Eps15	5.1576e-20	0.910928	0.289	0.188	1.73791e-15	2.83049e-09	0.629112	1	1	9.53763e-05
Tle4	1.76161e-19	0.933969	0.326	0.226	5.93592e-15	2.98716e-09	0.602115	1	1	0.000100655
Lgr4	5.30651e-25	0.868963	0.337	0.217	1.78808e-20	3.18712e-09	0.624005	1	1	0.000107393
Mtcl1	2.81971e-27	0.848252	0.406	0.279	9.50129e-23	3.2686e-09	0.616141	1	1	0.000110139
Arhgef11	1.00532e-15	0.599585	0.38	0.288	3.38754e-11	3.41694e-09	0.601762	1	1	0.000115137
Pik3r1	3.90209e-22	1.02358	0.278	0.173	1.31485e-17	4.04076e-09	0.608474	1	1	0.000136157
Man1c1	2.08087e-16	1.06531	0.158	0.084	7.01169e-12	4.357e-09	0.615594	1	1	0.000146814
Pgap1	6.36636e-18	0.752773	0.332	0.232	2.14521e-13	4.39838e-09	0.60463	1	1	0.000148208
Ccbe1	1.07054e-19	1.33105	0.106	0.04	3.60728e-15	4.76718e-09	0.586725	1	1	0.000160635
Pax3	1.8779e-30	0.703879	0.406	0.254	6.32776e-26	4.84428e-09	0.598763	1	1	0.000163233
Gfpt2	5.53885e-15	1.51472	0.103	0.047	1.86637e-10	4.88132e-09	0.568833	1	1	0.000164481
Tshz3	4.1585e-15	1.45597	0.106	0.049	1.40125e-10	4.91927e-09	0.570411	1	1	0.00016576
Acap2	1.75004e-20	0.730658	0.399	0.295	5.89695e-16	5.02073e-09	0.594209	1	1	0.000169179
Hlf	2.15416e-18	1.45943	0.11	0.045	7.25865e-14	5.06913e-09	0.556583	1	1	0.000170809
Tgfb2	3.39769e-20	1.35884	0.145	0.067	1.14488e-15	5.95473e-09	0.606422	1	1	0.000200651
Mlxip	5.45477e-19	1.16724	0.192	0.106	1.83804e-14	6.06022e-09	0.644744	1	1	0.000204205
Farp2	2.1482e-19	1.35441	0.137	0.063	7.23856e-15	6.79935e-09	0.57286	1	1	0.000229111
Ern1	2.01799e-21	1.16608	0.177	0.088	6.79981e-17	6.88871e-09	0.678081	1	1	0.000232122
Blvrb	8.11267e-18	2.67733	0.057	0.013	2.73365e-13	7.34316e-09	0.435961	1	1	0.000247435
Xylt1	1.52916e-23	1.17083	0.206	0.107	5.15266e-19	7.51803e-09	0.647078	1	1	0.000253328
Abhd15	3.35081e-17	2.6042	0.047	0.009	1.12909e-12	7.6312e-09	0.394833	1	1	0.000257141
Nt5dc3	1.82705e-17	1.30237	0.149	0.076	6.15644e-13	8.33662e-09	0.587801	1	1	0.000280911
Esyt1	3.04488e-19	2.18704	0.066	0.017	1.026e-14	9.42762e-09	0.4467	1	1	0.000317673
Col23a1	5.97736e-15	1.22487	0.149	0.081	2.01413e-10	9.81625e-09	0.62051	1	1	0.000330768
Mxra7	1.25167e-18	1.62381	0.1	0.038	4.21763e-14	1.15588e-08	0.536156	1	1	0.000389484
Spacdr	3.0979e-17	1.34871	0.095	0.037	1.04387e-12	1.29668e-08	0.513652	1	1	0.000436928
Dnah17	2.60272e-16	1.52496	0.091	0.035	8.77013e-12	1.43498e-08	0.515705	1	1	0.000483532
Creb3l2	3.07869e-18	2.16578	0.06	0.014	1.0374e-13	1.53885e-08	0.42668	1	1	0.00051853
Cep164	9.17253e-21	0.92031	0.259	0.157	3.09078e-16	1.57547e-08	0.639633	1	1	0.000530872
Nemp1	1.59205e-16	1.22042	0.121	0.056	5.36459e-12	1.7059e-08	0.55039	1	1	0.000574819
Yap1	7.06904e-16	2.0244	0.055	0.014	2.38199e-11	1.71182e-08	0.41979	1	1	0.000576813
Kcnn3	4.94387e-14	1.31796	0.119	0.06	1.66589e-09	1.7416e-08	0.603035	1	1	0.000586848
Vgll4	2.99818e-20	0.995167	0.225	0.129	1.01027e-15	1.82994e-08	0.598541	1	1	0.000616616
Wwc2	7.43299e-14	1.32629	0.103	0.049	2.50462e-09	1.97416e-08	0.564951	1	1	0.000665214
Tbc1d2b	1.11891e-17	1.41825	0.108	0.045	3.77027e-13	2.12624e-08	0.524122	1	1	0.000716457
Gng12	1.9564e-17	0.862817	0.25	0.157	6.59227e-13	2.25119e-08	0.596139	1	1	0.000758562
Iqsec2	4.78962e-15	1.15408	0.159	0.089	1.61391e-10	2.30376e-08	0.598177	1	1	0.000776275
Rhbdl3	1.4385e-16	2.42102	0.052	0.012	4.84717e-12	2.53804e-08	0.398771	1	1	0.000855218
Bri3	2.19034e-14	1.22828	0.126	0.064	7.38056e-10	2.5419e-08	0.549522	1	1	0.000856518
Nckap5	1.46589e-22	0.624563	0.527	0.411	4.93946e-18	2.58321e-08	0.51783	1	1	0.000870439
Cpt1a	6.69221e-17	2.33986	0.05	0.01	2.25501e-12	2.61473e-08	0.386215	1	1	0.000881061
Ap1s3	1.17393e-14	1.85299	0.062	0.02	3.95568e-10	2.73184e-08	0.463015	1	1	0.000920521
Plcd3	4.15247e-17	1.95868	0.073	0.024	1.39922e-12	2.80912e-08	0.468452	1	1	0.000946563
Smc5	1.01382e-17	0.709122	0.375	0.279	3.41618e-13	3.27872e-08	0.563728	1	1	0.0011048
Acer3	3.78952e-21	1.14353	0.264	0.167	1.27692e-16	3.57148e-08	0.579319	1	1	0.00120345
Tmod3	2.20245e-17	0.833558	0.219	0.13	7.42137e-13	3.72494e-08	0.573646	1	1	0.00125516
Snx25	1.13019e-17	0.994793	0.267	0.178	3.80829e-13	3.73792e-08	0.601164	1	1	0.00125953
Ccdc171	7.08833e-16	1.13229	0.18	0.104	2.38848e-11	3.84251e-08	0.570816	1	1	0.00129477
Ephb2	4.26781e-13	0.677923	0.337	0.259	1.43808e-08	3.88415e-08	0.585094	1	1	0.0013088
Ahi1	8.04436e-39	0.673218	0.629	0.505	2.71063e-34	4.3028e-08	0.509418	1	1	0.00144987
Chchd7	2.46184e-17	1.54752	0.104	0.043	8.29541e-13	4.5127e-08	0.561793	1	1	0.0015206
Tspan9	7.31716e-16	1.26973	0.12	0.057	2.46559e-11	4.69005e-08	0.538814	1	1	0.00158036
Paqr3	3.67244e-18	0.935102	0.199	0.112	1.23747e-13	4.91869e-08	0.60018	1	1	0.0016574
Pwwp3b	9.42631e-17	2.60783	0.051	0.012	3.17629e-12	5.00159e-08	0.408526	1	1	0.00168533
Ppp2r5a	1.18274e-15	1.33783	0.116	0.054	3.98538e-11	5.67052e-08	0.536082	1	1	0.00191074
Atp6v0b	6.61315e-36	0.695973	0.637	0.524	2.22837e-31	5.76963e-08	0.596893	1	1	0.00194413
Sin3a	2.2509e-16	1.07801	0.16	0.086	7.58463e-12	5.81902e-08	0.570441	1	1	0.00196078
Napepld	1.00752e-15	1.66122	0.077	0.028	3.39495e-11	5.88962e-08	0.464023	1	1	0.00198457
Hdgfl2	6.98172e-16	1.05423	0.186	0.11	2.35256e-11	5.89882e-08	0.571548	1	1	0.00198767
Nuak2	5.46513e-14	2.28039	0.054	0.016	1.84153e-09	6.03658e-08	0.407266	1	1	0.00203409
Mybl1	1.05747e-14	1.62784	0.082	0.033	3.56325e-10	6.06805e-08	0.488875	1	1	0.00204469
Glis3	1.56702e-13	1.8307	0.06	0.02	5.28023e-09	6.28347e-08	0.457984	1	1	0.00211728
Gdf11	4.5878e-16	1.50973	0.086	0.033	1.54591e-11	6.45378e-08	0.486689	1	1	0.00217467
Aagab	1.04372e-16	1.22366	0.162	0.088	3.51692e-12	6.72467e-08	0.557679	1	1	0.00226595
Tesk2	1.8732e-15	1.27745	0.099	0.042	6.31194e-11	6.99732e-08	0.531323	1	1	0.00235782
Fuca1	1.87109e-14	1.28659	0.129	0.067	6.30482e-10	7.06533e-08	0.535645	1	1	0.00238073
Yes1	5.79131e-17	0.799116	0.259	0.166	1.95144e-12	7.32866e-08	0.574013	1	1	0.00246946
Dnm2	1.17754e-22	0.757747	0.415	0.305	3.96783e-18	7.36249e-08	0.574625	1	1	0.00248087
Tchp	2.45564e-15	1.51874	0.095	0.041	8.27452e-11	7.49374e-08	0.513911	1	1	0.00252509
Dock10	3.06442e-18	0.891662	0.252	0.159	1.03259e-13	7.7569e-08	0.570447	1	1	0.00261377
Baiap2l1	2.56872e-16	2.32211	0.054	0.013	8.65557e-12	8.08297e-08	0.405927	1	1	0.00272364
Pdia6	6.03897e-19	0.890259	0.294	0.196	2.03489e-14	9.68982e-08	0.557036	1	1	0.00326508
Samd4	1.15073e-19	1.34921	0.172	0.09	3.8775e-15	9.92666e-08	0.629819	1	1	0.00334489
Ero1b	4.07597e-18	1.25045	0.174	0.094	1.37344e-13	1.02529e-07	0.607468	1	1	0.00345481
Epha4	9.00837e-17	0.934653	0.216	0.131	3.03546e-12	1.03511e-07	0.612056	1	1	0.0034879
Rcor1	1.69709e-13	0.685672	0.284	0.199	5.71852e-09	1.05034e-07	0.554844	1	1	0.00353923
Dpf1	2.16403e-17	1.49618	0.091	0.034	7.2919e-13	1.10552e-07	0.486198	1	1	0.00372515
Atp13a3	3.15922e-14	0.697336	0.341	0.258	1.06453e-09	1.22626e-07	0.546145	1	1	0.00413201
Pik3c2a	1.42949e-14	0.669504	0.343	0.255	4.8168e-10	1.26748e-07	0.559318	1	1	0.00427092
Lifr	2.20919e-17	0.953081	0.228	0.14	7.4441e-13	1.27052e-07	0.573515	1	1	0.00428113
Cgn	3.64007e-15	1.41934	0.095	0.041	1.22656e-10	1.3857e-07	0.512324	1	1	0.00466925
Fbxo36	3.2949e-13	1.4558	0.09	0.04	1.11025e-08	1.40722e-07	0.481301	1	1	0.00474176
Cdkl5	6.62392e-17	0.922086	0.221	0.135	2.232e-12	1.42889e-07	0.578373	1	1	0.00481478
Pi4k2b	2.90746e-15	1.69598	0.072	0.025	9.79697e-11	1.45415e-07	0.472041	1	1	0.0048999
Dcbld2	6.22675e-14	1.03188	0.158	0.09	2.09817e-09	1.50454e-07	0.537624	1	1	0.00506969
Prkd1	2.50534e-13	1.32788	0.103	0.05	8.44198e-09	1.5518e-07	0.540307	1	1	0.00522896
Gtf2f2	1.12336e-14	0.884139	0.191	0.114	3.78527e-10	1.74894e-07	0.554373	1	1	0.00589322
Pikfyve	1.36056e-13	0.853576	0.237	0.16	4.58456e-09	1.75402e-07	0.555915	1	1	0.00591036
Fat4	1.61823e-11	1.329	0.099	0.05	5.45279e-07	1.78989e-07	0.503646	1	1	0.00603121
Trank1	4.51841e-15	0.79397	0.292	0.207	1.52252e-10	1.80029e-07	0.558427	1	1	0.00606625
Rpa1	1.7985e-17	1.24	0.126	0.058	6.06023e-13	1.85827e-07	0.58113	1	1	0.00626164
Sdccag8	9.39719e-13	0.702676	0.249	0.171	3.16648e-08	1.957e-07	0.547508	1	1	0.00659431
Tent4b	6.33677e-16	0.93508	0.258	0.174	2.13524e-11	2.04918e-07	0.574485	1	1	0.00690493
Ptbp3	7.82431e-13	0.886938	0.187	0.118	2.63648e-08	2.07957e-07	0.547393	1	1	0.0070073
Rnf182	6.92317e-15	1.5063	0.093	0.04	2.33283e-10	2.21378e-07	0.480402	1	1	0.00745956
P4ha1	1.12045e-16	0.880007	0.236	0.148	3.77548e-12	2.28014e-07	0.568353	1	1	0.00768317
Npat	2.50127e-17	1.01328	0.203	0.119	8.42828e-13	2.31059e-07	0.56511	1	1	0.00778577
Jam3	7.58792e-16	1.14698	0.129	0.064	2.55683e-11	2.33347e-07	0.512946	1	1	0.00786285
Armc9	2.66788e-15	1.06456	0.2	0.123	8.9897e-11	2.46097e-07	0.544518	1	1	0.00829247
Atp8a1	4.63677e-19	0.537697	0.541	0.466	1.56241e-14	2.46146e-07	0.489883	1	1	0.00829414
Gramd3	1.97221e-14	2.27503	0.048	0.012	6.64555e-10	2.68452e-07	0.36905	1	1	0.00904576
Adcy10	2.07582e-14	1.80359	0.069	0.024	6.99467e-10	2.73718e-07	0.427016	1	1	0.00922319
Nhsl1	1.06606e-15	0.5369	0.407	0.309	3.5922e-11	2.73777e-07	0.52505	1	1	0.0092252
Khdrbs1	7.7938e-17	0.604829	0.446	0.35	2.6262e-12	2.80605e-07	0.5149	1	1	0.00945527

### Sheet: in vivo, HDACi c. intern., down
gene	p_val.sc	avg_log2FC.sc	pct.1.sc	pct.2.sc	p_val_adj.sc	p_val.bulk	avg_log2FC.bulk	pct.1.bulk	pct.2.bulk	p_val_adj.bulk
Gria4	7.22042e-186	-1.17286	0.719	0.913	2.43299e-181	3.08991e-53	-1.05975	1	1	1.04118e-48
Adamts18	1.14848e-137	-1.69561	0.254	0.586	3.86993e-133	9.54372e-50	-1.39232	1	1	3.21585e-45
Rora	4.06915e-65	-0.84424	0.979	0.985	1.37114e-60	4.2862e-47	-0.870878	1	1	1.44428e-42
Shank2	1.5449e-72	-1.55446	0.292	0.501	5.20568e-68	4.28529e-46	-1.26188	1	1	1.44397e-41
Megf10	3.3119e-59	-1.81641	0.171	0.358	1.11598e-54	1.75075e-43	-1.37846	1	1	5.89932e-39
Kmt5b	1.20461e-108	-2.62994	0.059	0.308	4.05906e-104	1.79722e-42	-1.33847	1	1	6.05592e-38
Fgf13	4.73372e-116	-1.20707	0.465	0.731	1.59508e-111	5.10362e-42	-1.01476	1	1	1.71972e-37
Slc24a3	1.01393e-87	-1.21786	0.413	0.651	3.41654e-83	8.75285e-42	-1.04985	1	1	2.94936e-37
Stag1	1.90399e-137	-1.32279	0.354	0.686	6.41568e-133	1.10973e-39	-1.16636	1	1	3.73935e-35
Arpp21	6.53115e-47	-1.35745	0.303	0.473	2.20074e-42	3.65636e-38	-1.21133	1	1	1.23205e-33
Pld5	1.63517e-82	-1.75157	0.171	0.409	5.50986e-78	2.85272e-36	-1.16488	1	1	9.61251e-32
Scaper	6.49182e-118	-1.46718	0.246	0.558	2.18748e-113	1.42522e-35	-1.08057	1	1	4.80243e-31
Dcx	7.34479e-107	-1.44443	0.24	0.544	2.4749e-102	2.86556e-35	-1.09829	1	1	9.65578e-31
Gtf2i	1.88711e-111	-1.78686	0.153	0.446	6.35882e-107	1.04293e-34	-1.23819	1	1	3.51426e-30
Srcap	1.05179e-85	-1.97958	0.082	0.31	3.5441e-81	4.86139e-34	-1.16578	1	1	1.63809e-29
Dscam	1.15e-45	-1.117	0.355	0.511	3.87505e-41	2.28876e-31	-0.913071	1	1	7.71222e-27
Gabbr2	2.10666e-87	-1.12027	0.415	0.663	7.09859e-83	3.25114e-31	-0.973051	1	1	1.0955e-26
Ppp1r9a	8.03321e-96	-1.31643	0.265	0.545	2.70687e-91	5.93277e-29	-1.00599	1	1	1.9991e-24
Kcnb2	4.10577e-60	-0.886961	0.767	0.852	1.38348e-55	1.22279e-28	-0.831499	1	1	4.1203e-24
Nalcn	4.9836e-52	-1.46992	0.145	0.323	1.67927e-47	1.24166e-28	-1.0167	1	1	4.18388e-24
Klf12	9.89526e-110	-1.06715	0.617	0.822	3.33431e-105	2.76066e-28	-0.875923	1	1	9.30233e-24
mt-Co3	3.06316e-88	-1.52006	0.164	0.429	1.03216e-83	4.02165e-28	-1.08577	1	1	1.35513e-23
Grid2	1.85522e-07	-0.574526	0.881	0.913	0.00625134	6.47835e-28	-0.598213	1	1	2.18295e-23
Prkcb	3.70105e-85	-0.967905	0.55	0.748	1.24711e-80	1.37038e-27	-0.87221	1	1	4.61763e-23
Gpm6a	3.27755e-68	-0.818713	0.547	0.743	1.1044e-63	6.31424e-27	-0.796937	1	1	2.12765e-22
Syn3	1.6539e-60	-0.999423	0.352	0.558	5.57297e-56	4.67553e-26	-0.823108	1	1	1.57547e-21
Me3	1.30522e-50	-1.84259	0.081	0.236	4.39808e-46	9.09461e-26	-1.0385	1	1	3.06452e-21
Gad2	7.10605e-68	-1.31566	0.265	0.485	2.39446e-63	3.27038e-25	-1.00123	1	1	1.10199e-20
Zfp521	4.30649e-118	-1.00535	0.653	0.849	1.45112e-113	4.03723e-25	-0.919411	1	1	1.36039e-20
Srek1	1.84947e-73	-1.04889	0.307	0.557	6.23197e-69	3.69536e-24	-0.860106	1	1	1.24519e-19
Spon1	5.00282e-35	-1.28089	0.191	0.336	1.68575e-30	6.23229e-24	-1.02184	1	1	2.10003e-19
mt-Co2	7.42612e-62	-1.73319	0.095	0.284	2.50231e-57	1.08239e-23	-0.968506	1	1	3.64721e-19
Crppa	3.95832e-50	-2.51159	0.026	0.15	1.33379e-45	1.29797e-23	-0.926163	1	1	4.37365e-19
Acyp2	9.58993e-44	-2.00332	0.052	0.18	3.23142e-39	1.43665e-23	-0.964972	1	1	4.84093e-19
Unc79	1.15763e-85	-1.39063	0.207	0.465	3.90074e-81	2.09369e-23	-0.955961	1	1	7.05491e-19
Gria3	4.02713e-23	-0.760174	0.485	0.579	1.35698e-18	3.84964e-23	-0.706432	1	1	1.29717e-18
D430041D05Rik	3.32298e-67	-0.971139	0.467	0.668	1.11971e-62	1.68376e-22	-0.773717	1	1	5.67359e-18
Zmynd8	5.82032e-62	-1.25433	0.186	0.399	1.96122e-57	5.83357e-22	-0.905716	1	1	1.96568e-17
Adamts16	9.36984e-31	-2.19138	0.039	0.132	3.15726e-26	6.49974e-22	-0.916149	1	1	2.19015e-17
Scn1a	7.32861e-38	-1.21924	0.129	0.276	2.46945e-33	1.13948e-21	-0.896359	1	1	3.83958e-17
Astn1	7.83236e-78	-1.07266	0.337	0.586	2.63919e-73	3.10537e-21	-0.900062	1	1	1.04638e-16
Fgd4	2.65858e-65	-1.18213	0.194	0.424	8.95836e-61	6.68141e-21	-0.946267	1	1	2.25137e-16
Zfp280d	4.78941e-78	-1.05684	0.332	0.588	1.61384e-73	9.02899e-21	-0.817355	1	1	3.04241e-16
Epc2	1.6934e-59	-1.78741	0.075	0.251	5.70608e-55	9.64709e-21	-0.940524	1	1	3.25068e-16
Ranbp17	2.00293e-57	-1.49784	0.111	0.298	6.74906e-53	1.05174e-20	-0.922076	1	1	3.54394e-16
Grm1	1.21777e-27	-1.03244	0.287	0.41	4.1034e-23	3.47126e-20	-0.793251	1	1	1.16968e-15
5730522E02Rik	8.0954e-63	-1.13741	0.249	0.476	2.72782e-58	3.48911e-20	-0.808266	1	1	1.17569e-15
Ryr2	2.70182e-37	-1.05872	0.304	0.453	9.10405e-33	1.20798e-19	-0.820185	1	1	4.0704e-15
Cacna2d1	2.49391e-16	-0.860163	0.288	0.383	8.40348e-12	1.29291e-19	-0.72093	1	1	4.3566e-15
mt-Nd4	3.8387e-50	-1.5746	0.093	0.257	1.29349e-45	1.85339e-19	-0.852782	1	1	6.24517e-15
mt-Atp6	2.00907e-53	-1.56636	0.076	0.241	6.76978e-49	2.12754e-19	-0.908755	1	1	7.16896e-15
Dok6	1.01601e-40	-1.19412	0.165	0.327	3.42356e-36	2.24014e-19	-0.798533	1	1	7.54839e-15
Atrx	3.93339e-74	-0.790598	0.525	0.741	1.32539e-69	2.79368e-19	-0.695417	1	1	9.41358e-15
Adam22	1.05592e-47	-0.789879	0.425	0.608	3.55802e-43	5.51529e-19	-0.665673	1	1	1.85843e-14
Prdm10	1.05443e-43	-1.51023	0.079	0.224	3.553e-39	7.05e-19	-0.849751	1	1	2.37557e-14
Myt1l	2.31936e-58	-0.794787	0.693	0.81	7.81531e-54	7.27562e-19	-0.676385	1	1	2.45159e-14
Nipal2	1.61875e-36	-2.24905	0.04	0.145	5.45455e-32	7.97815e-19	-0.829659	1	1	2.68832e-14
Plcb1	3.49861e-46	-0.679225	0.648	0.781	1.17889e-41	8.30899e-19	-0.59367	1	1	2.7998e-14
Hmgcll1	3.33779e-41	-1.54323	0.064	0.196	1.1247e-36	1.60622e-18	-0.819618	1	1	5.41231e-14
Araf	8.49062e-51	-1.40442	0.112	0.285	2.861e-46	1.65297e-18	-0.893273	1	1	5.56984e-14
Tia1	2.52571e-56	-0.882088	0.358	0.575	8.51064e-52	2.18751e-18	-0.695338	1	1	7.37104e-14
Rph3a	3.75904e-34	-1.86101	0.05	0.158	1.26665e-29	2.2458e-18	-0.880807	1	1	7.56745e-14
Rbm39	3.79293e-87	-0.844392	0.515	0.758	1.27807e-82	2.24843e-18	-0.759601	1	1	7.5763e-14
Tmem117	2.01885e-38	-1.08594	0.175	0.335	6.80272e-34	2.62558e-18	-0.833165	1	1	8.84715e-14
Slc8a1	1.77018e-32	-0.650252	0.528	0.668	5.96481e-28	2.91584e-18	-0.733656	1	1	9.82522e-14
Tbc1d5	1.24452e-49	-1.14998	0.156	0.344	4.19355e-45	3.04621e-18	-0.80883	1	1	1.02645e-13
mt-Cytb	3.03575e-51	-1.6062	0.092	0.259	1.02293e-46	5.0326e-18	-0.891984	1	1	1.69579e-13
Esrrg	2.04209e-44	-0.584948	0.729	0.833	6.88102e-40	1.00932e-17	-0.545047	1	1	3.40101e-13
Slc4a10	1.00168e-27	-0.913805	0.176	0.308	3.37527e-23	1.09886e-17	-0.799031	1	1	3.70271e-13
Bhlhe22	1.15144e-43	-1.6505	0.069	0.209	3.87989e-39	1.15115e-17	-0.847223	1	1	3.87891e-13
Rims2	6.08228e-58	-0.646646	0.594	0.764	2.04948e-53	1.25028e-17	-0.602001	1	1	4.21293e-13
Cacna1c	5.227e-53	-0.823708	0.438	0.64	1.76129e-48	1.25816e-17	-0.653661	1	1	4.23951e-13
Cracd	1.1927e-60	-0.915582	0.426	0.643	4.01893e-56	1.52002e-17	-0.731931	1	1	5.12185e-13
Masp1	1.53108e-46	-1.34018	0.121	0.29	5.15912e-42	1.62355e-17	-0.858497	1	1	5.47073e-13
Hcn1	3.68099e-10	-0.713353	0.39	0.456	1.24035e-05	1.76594e-17	-0.607965	1	1	5.95052e-13
Tnik	6.35583e-60	-0.693832	0.619	0.773	2.14166e-55	1.90912e-17	-0.643629	1	1	6.43295e-13
Hecw1	5.23969e-58	-1.01848	0.304	0.515	1.76557e-53	2.52964e-17	-0.732615	1	1	8.52389e-13
Gabrg2	1.43682e-38	-0.946415	0.225	0.395	4.84152e-34	3.83678e-17	-0.781187	1	1	1.29284e-12
Sgk1	4.37922e-38	-1.0947	0.224	0.385	1.47562e-33	6.02294e-17	-0.734285	1	1	2.02949e-12
Macroh2a2	4.13103e-41	-1.81031	0.045	0.167	1.39199e-36	7.29822e-17	-0.768731	1	1	2.45921e-12
Xkr4	4.88047e-49	-0.634266	0.676	0.797	1.64452e-44	9.42454e-17	-0.512978	1	1	3.17569e-12
Sfpq	1.56193e-66	-0.740379	0.55	0.738	5.2631e-62	9.79895e-17	-0.613925	1	1	3.30186e-12
Crebbp	1.45084e-50	-0.97099	0.241	0.447	4.88875e-46	1.23604e-16	-0.722448	1	1	4.16495e-12
Cacna1d	1.02599e-25	-0.721399	0.461	0.579	3.45716e-21	1.27803e-16	-0.640298	1	1	4.30644e-12
Aim2	8.16212e-11	-1.51669	0.1	0.16	2.75031e-06	1.31016e-16	-0.867585	1	1	4.41472e-12
Hipk2	3.1797e-30	-0.762236	0.484	0.612	1.07143e-25	1.43308e-16	-0.689687	1	1	4.82891e-12
Supt3	3.59614e-37	-1.56342	0.077	0.205	1.21175e-32	1.50626e-16	-0.782047	1	1	5.07549e-12
Zfp423	1.33114e-42	-0.919325	0.343	0.524	4.4854e-38	2.17651e-16	-0.730139	1	1	7.33397e-12
Rsrc1	1.79369e-47	-0.938032	0.174	0.368	6.04403e-43	4.82297e-16	-0.748108	1	1	1.62515e-11
Zfp462	3.75501e-43	-0.936668	0.256	0.441	1.26529e-38	5.33466e-16	-0.733977	1	1	1.79757e-11
mt-Nd1	3.01254e-45	-1.41337	0.086	0.24	1.0151e-40	5.49924e-16	-0.800974	1	1	1.85302e-11
Ddx5	6.88297e-74	-0.758808	0.55	0.764	2.31929e-69	5.88842e-16	-0.655653	1	1	1.98416e-11
Nfix	6.80016e-49	-0.95977	0.317	0.518	2.29138e-44	7.90385e-16	-0.767032	1	1	2.66328e-11
Slc25a26	6.93174e-35	-2.43906	0.015	0.1	2.33572e-30	8.11638e-16	-0.6749	1	1	2.73489e-11
Cadps	3.43746e-97	-0.758436	0.676	0.856	1.15829e-92	1.2372e-15	-0.668546	1	1	4.16886e-11
Hbb-bs	5.147e-38	-1.98526	0.046	0.16	1.73433e-33	2.73618e-15	-0.783942	1	1	9.21982e-11
Rbfox3	5.69587e-24	-0.723794	0.406	0.528	1.91928e-19	3.28587e-15	-0.613206	1	1	1.10721e-10
Slc43a2	2.01593e-32	-1.16889	0.13	0.264	6.79289e-28	5.86539e-15	-0.717202	1	1	1.9764e-10
Frmd4a	1.19634e-139	-0.803552	0.772	0.939	4.0312e-135	8.28586e-15	-0.53819	1	1	2.792e-10
Unc13c	4.26715e-12	-0.907157	0.134	0.206	1.43786e-07	1.20795e-14	-0.730116	1	1	4.07029e-10
Ctcf	7.61083e-37	-1.20676	0.13	0.276	2.56454e-32	1.81137e-14	-0.728715	1	1	6.10358e-10
Fut9	1.40172e-39	-0.786496	0.336	0.513	4.72323e-35	2.00707e-14	-0.70016	1	1	6.76302e-10
Gpr45	4.85164e-32	-1.47318	0.071	0.184	1.63481e-27	2.52255e-14	-0.720616	1	1	8.49997e-10
Gtdc1	7.13327e-44	-0.89564	0.25	0.443	2.40363e-39	2.8915e-14	-0.688851	1	1	9.7432e-10
Pkd2	4.06692e-39	-1.42778	0.082	0.217	1.37039e-34	3.31602e-14	-0.74783	1	1	1.11737e-09
Fto	2.97564e-46	-0.847103	0.26	0.458	1.00267e-41	4.06462e-14	-0.655591	1	1	1.36962e-09
R3hdm2	6.27856e-44	-0.815494	0.295	0.491	2.11562e-39	4.65599e-14	-0.629795	1	1	1.56888e-09
Cdkl1	3.73e-21	-1.46363	0.064	0.147	1.25686e-16	5.40333e-14	-0.726372	1	1	1.82071e-09
Pnisr	5.79382e-47	-0.66717	0.448	0.65	1.95229e-42	6.33712e-14	-0.618717	1	1	2.13536e-09
Kifap3	8.8885e-45	-0.82796	0.249	0.442	2.99507e-40	6.42473e-14	-0.673309	1	1	2.16488e-09
Celf2	1.1298e-36	-0.620938	0.81	0.882	3.80698e-32	6.67828e-14	-0.606196	1	1	2.25031e-09
Nrep	2.22063e-34	-0.883837	0.234	0.395	7.48264e-30	7.15e-14	-0.65886	1	1	2.40926e-09
Rgs7	4.07772e-47	-0.755476	0.427	0.612	1.37403e-42	7.16925e-14	-0.648956	1	1	2.41575e-09
Syne1	4.33866e-23	-0.676749	0.369	0.491	1.46195e-18	7.33965e-14	-0.555146	1	1	2.47317e-09
Pibf1	2.80409e-36	-1.005	0.14	0.29	9.44866e-32	9.07441e-14	-0.674245	1	1	3.05771e-09
Syt2	2.03224e-25	-1.11565	0.134	0.249	6.84783e-21	9.91943e-14	-0.718771	1	1	3.34245e-09
Hecw2	4.69176e-38	-0.764419	0.308	0.485	1.58094e-33	1.02097e-13	-0.692352	1	1	3.44024e-09
Wdfy3	1.10238e-61	-0.882189	0.336	0.563	3.7146e-57	1.10347e-13	-0.675528	1	1	3.71825e-09
Adamts2	7.48938e-21	-1.10815	0.146	0.247	2.52362e-16	1.12022e-13	-0.718787	1	1	3.77469e-09
Rcbtb2	4.03223e-34	-1.64247	0.029	0.126	1.3587e-29	1.9463e-13	-0.649487	1	1	6.55826e-09
Unc5c	2.34644e-172	-1.08536	0.922	0.955	7.90658e-168	2.58811e-13	-0.99105	1	1	8.72088e-09
Pak5	3.94388e-40	-0.678646	0.431	0.606	1.32893e-35	2.75471e-13	-0.602803	1	1	9.28228e-09
Rcan2	1.04878e-30	-1.04564	0.162	0.297	3.53398e-26	3.02226e-13	-0.714775	1	1	1.01838e-08
Micu2	3.43145e-37	-1.17988	0.094	0.232	1.15626e-32	3.12659e-13	-0.714294	1	1	1.05353e-08
Dlg2	5.5401e-22	-0.563734	0.601	0.693	1.86679e-17	3.45154e-13	-0.484792	1	1	1.16303e-08
Pbrm1	5.18239e-42	-0.868643	0.241	0.428	1.74626e-37	3.62341e-13	-0.682871	1	1	1.22094e-08
Zfp407	2.42036e-35	-0.881002	0.17	0.329	8.15566e-31	4.01989e-13	-0.681101	1	1	1.35454e-08
Thsd7a	3.03975e-32	-0.799316	0.31	0.469	1.02428e-27	4.4863e-13	-0.67631	1	1	1.51171e-08
Mat2a	6.64504e-35	-0.962449	0.156	0.307	2.23911e-30	4.85229e-13	-0.686793	1	1	1.63503e-08
Smarcad1	5.98301e-41	-0.980775	0.196	0.37	2.01604e-36	5.07496e-13	-0.682393	1	1	1.71006e-08
Setbp1	1.24208e-131	-1.23858	0.564	0.824	4.18531e-127	5.10087e-13	-1.13099	1	1	1.71879e-08
Parm1	7.85857e-12	-1.09048	0.116	0.18	2.64802e-07	7.46086e-13	-0.670393	1	1	2.51401e-08
Hnrnph1	3.65254e-39	-0.969205	0.191	0.36	1.23076e-34	7.99225e-13	-0.66107	1	1	2.69307e-08
Nalf1	2.01823e-35	-0.62381	0.591	0.708	6.80063e-31	9.8008e-13	-0.567721	1	1	3.30248e-08
Dpp6	2.04166e-28	-0.572306	0.571	0.689	6.87958e-24	1.35917e-12	-0.458254	1	1	4.57985e-08
Fars2	4.80107e-38	-1.10582	0.138	0.291	1.61777e-33	1.48312e-12	-0.671311	1	1	4.99753e-08
Gabra1	1.34319e-24	-0.96913	0.116	0.227	4.52601e-20	1.4888e-12	-0.649546	1	1	5.01666e-08
Chl1	2.12039e-20	-0.572129	0.428	0.552	7.14486e-16	1.49276e-12	-0.617693	1	1	5.02999e-08
Dscaml1	2.14724e-34	-0.6849	0.626	0.734	7.23534e-30	1.62982e-12	-0.518447	1	1	5.49184e-08
Lhfpl3	2.28644e-07	-0.622324	0.228	0.289	0.00770438	1.74356e-12	-0.582453	1	1	5.8751e-08
Marchf1	1.64828e-33	-0.712301	0.461	0.615	5.55404e-29	1.82835e-12	-0.489412	1	1	6.1608e-08
Syt16	1.37038e-25	-1.03091	0.123	0.239	4.61764e-21	2.08151e-12	-0.644747	1	1	7.01384e-08
Zfyve9	7.95758e-44	-0.875414	0.254	0.445	2.68138e-39	2.35316e-12	-0.605647	1	1	7.9292e-08
Galr1	1.68238e-23	-2.09609	0.024	0.092	5.66895e-19	3.36645e-12	-0.606888	1	1	1.13436e-07
Plppr4	2.41511e-40	-0.914852	0.23	0.407	8.13796e-36	3.508e-12	-0.655366	1	1	1.18206e-07
Mtus1	8.18462e-30	-1.22167	0.083	0.199	2.75789e-25	3.67218e-12	-0.65829	1	1	1.23738e-07
Kcnk10	1.28231e-24	-1.14085	0.106	0.213	4.32088e-20	3.72448e-12	-0.65927	1	1	1.255e-07
Map2	1.73195e-58	-0.559949	0.734	0.87	5.83598e-54	4.08852e-12	-0.475208	1	1	1.37767e-07
Rnf150	2.04508e-34	-0.776969	0.296	0.466	6.89109e-30	4.26655e-12	-0.592138	1	1	1.43766e-07
Cul5	2.16957e-31	-0.955826	0.142	0.278	7.31058e-27	6.66868e-12	-0.630592	1	1	2.24708e-07
Gbe1	1.98537e-23	-1.88736	0.024	0.093	6.6899e-19	7.53172e-12	-0.580884	1	1	2.53789e-07
Frmd3	8.76173e-22	-1.11242	0.093	0.188	2.95235e-17	7.6215e-12	-0.72026	1	1	2.56814e-07
Smarca4	6.68932e-32	-0.844373	0.191	0.342	2.25403e-27	1.00656e-11	-0.598284	1	1	3.39169e-07
Rapgef4	1.0396e-24	-1.10827	0.107	0.213	3.50304e-20	1.00946e-11	-0.686548	1	1	3.40148e-07
Nasp	2.77833e-29	-0.862212	0.159	0.3	9.36185e-25	1.05181e-11	-0.612417	1	1	3.54418e-07
Gmeb2	1.38942e-29	-1.61096	0.046	0.142	4.68179e-25	1.08737e-11	-0.61907	1	1	3.66399e-07
Ino80	3.77168e-34	-1.03791	0.121	0.263	1.27091e-29	1.1991e-11	-0.654354	1	1	4.04049e-07
Wscd2	1.31867e-37	-1.28244	0.134	0.278	4.4434e-33	1.268e-11	-0.665335	1	1	4.27265e-07
1700030K09Rik	5.9252e-27	-2.97539	0.008	0.07	1.99656e-22	1.30481e-11	-0.504952	1	1	4.3967e-07
Dennd1a	2.03632e-36	-0.722119	0.288	0.463	6.86157e-32	1.32989e-11	-0.588391	1	1	4.4812e-07
Wdr41	2.39018e-28	-2.00116	0.033	0.118	8.05396e-24	1.41724e-11	-0.627348	1	1	4.77555e-07
Mtmr1	4.83034e-30	-1.11659	0.104	0.228	1.62763e-25	1.46148e-11	-0.629744	1	1	4.92461e-07
Tpk1	1.15357e-24	-2.23319	0.021	0.09	3.88708e-20	1.47214e-11	-0.565906	1	1	4.96054e-07
Fubp1	2.81021e-45	-0.673228	0.427	0.626	9.46928e-41	1.52654e-11	-0.542222	1	1	5.14384e-07
Prdm15	4.80711e-26	-2.14711	0.018	0.087	1.61981e-21	1.85051e-11	-0.540873	1	1	6.23547e-07
Elavl4	1.82229e-28	-0.73723	0.309	0.459	6.14038e-24	2.04268e-11	-0.549998	1	1	6.88302e-07
Kcnj6	1.03158e-09	-0.887708	0.233	0.297	3.47602e-05	2.07552e-11	-0.589303	1	1	6.99369e-07
Bptf	3.03632e-33	-0.751383	0.246	0.412	1.02312e-28	2.11117e-11	-0.566543	1	1	7.11378e-07
Luzp2	7.03327e-35	-0.673585	0.585	0.724	2.36993e-30	2.15474e-11	-0.56044	1	1	7.2606e-07
Phf14	4.16072e-47	-0.714969	0.402	0.602	1.402e-42	2.40681e-11	-0.510964	1	1	8.11e-07
Kat6b	3.7557e-111	-2.08189	0.095	0.371	1.26552e-106	2.61884e-11	-1.31163	1	1	8.82443e-07
Brd8	2.33944e-39	-0.888838	0.195	0.371	7.88297e-35	2.70828e-11	-0.62367	1	1	9.12583e-07
Slc35f3	1.57325e-15	-0.806983	0.268	0.361	5.30123e-11	2.82657e-11	-0.526991	1	1	9.5244e-07
Adam12	6.03215e-16	-1.27403	0.052	0.116	2.03259e-11	2.94535e-11	-0.646572	1	1	9.92467e-07
Scn3a	9.45279e-39	-0.991871	0.189	0.353	3.18521e-34	3.0343e-11	-0.66456	1	1	1.02244e-06
Gabrb2	2.05723e-26	-0.747715	0.31	0.448	6.93206e-22	3.32294e-11	-0.556319	1	1	1.1197e-06
Bicral	5.24205e-28	-1.12094	0.09	0.203	1.76636e-23	3.95243e-11	-0.626477	1	1	1.33181e-06
Hfm1	2.753e-29	-1.43833	0.068	0.174	9.2765e-25	4.22161e-11	-0.632867	1	1	1.42251e-06
Hacd1	6.54331e-25	-1.57851	0.035	0.115	2.20484e-20	4.9807e-11	-0.585377	1	1	1.6783e-06
Cttnbp2	1.20389e-33	-0.626236	0.597	0.726	4.05664e-29	5.37916e-11	-0.507559	1	1	1.81256e-06
Tsga10	1.75198e-28	-1.18862	0.065	0.169	5.90346e-24	6.96004e-11	-0.59695	1	1	2.34526e-06
Ncoa7	3.39826e-34	-0.846288	0.219	0.379	1.14508e-29	7.7409e-11	-0.593004	1	1	2.60837e-06
Nav1	2.91568e-41	-0.54381	0.904	0.938	9.82467e-37	8.41144e-11	-0.448004	1	1	2.83432e-06
Mettl25	1.10709e-24	-1.87723	0.023	0.094	3.73044e-20	1.0021e-10	-0.558314	1	1	3.37668e-06
Brpf3	1.06948e-26	-1.81512	0.03	0.11	3.6037e-22	1.01982e-10	-0.568726	1	1	3.43639e-06
St18	2.50333e-19	-0.86173	0.21	0.318	8.43521e-15	1.05507e-10	-0.563858	1	1	3.55517e-06
Cald1	1.47727e-25	-0.880121	0.182	0.308	4.9778e-21	1.12481e-10	-0.586364	1	1	3.79016e-06
Rbm5	3.12955e-30	-0.518318	0.368	0.542	1.05453e-25	1.16516e-10	-0.497508	1	1	3.92613e-06
Hace1	1.834e-25	-1.09132	0.063	0.16	6.17986e-21	1.21218e-10	-0.583704	1	1	4.08455e-06
Nipsnap2	2.84553e-29	-0.926	0.123	0.252	9.58829e-25	1.21506e-10	-0.615488	1	1	4.09426e-06
Dtd1	1.001e-27	-1.09818	0.068	0.173	3.37297e-23	1.41356e-10	-0.601644	1	1	4.76312e-06
Zfp638	5.69501e-34	-0.631114	0.402	0.574	1.91899e-29	1.46272e-10	-0.544008	1	1	4.92878e-06
Mmp24	1.92932e-27	-0.823183	0.214	0.349	6.50105e-23	1.51853e-10	-0.552668	1	1	5.11682e-06
Wdr11	2.51582e-25	-1.32324	0.054	0.145	8.47732e-21	1.57801e-10	-0.580285	1	1	5.31726e-06
Samd12	3.44605e-25	-0.813878	0.254	0.386	1.16118e-20	2.01655e-10	-0.512343	1	1	6.79496e-06
C2cd5	9.2609e-25	-0.743677	0.216	0.35	3.12055e-20	2.20463e-10	-0.559137	1	1	7.42873e-06
Ptpn5	3.22125e-22	-0.970077	0.123	0.227	1.08543e-17	2.28629e-10	-0.617544	1	1	7.70387e-06
Myo16	1.27009e-16	-0.512494	0.555	0.634	4.27968e-12	2.31822e-10	-0.404303	1	1	7.81146e-06
Ralgps1	1.05491e-31	-0.81121	0.232	0.386	3.55464e-27	2.63887e-10	-0.55189	1	1	8.89194e-06
Lin7a	1.63939e-25	-0.67622	0.324	0.463	5.5241e-21	2.73133e-10	-0.551186	1	1	9.20348e-06
Cux1	5.72268e-32	-0.624735	0.324	0.499	1.92831e-27	3.28347e-10	-0.554672	1	1	1.1064e-05
Tarbp2	4.78268e-27	-1.34	0.062	0.161	1.61157e-22	3.31497e-10	-0.588061	1	1	1.11701e-05
Cnksr2	2.22558e-23	-0.600501	0.369	0.499	7.49931e-19	3.53887e-10	-0.482486	1	1	1.19246e-05
Usp40	5.26454e-28	-1.41284	0.064	0.165	1.77394e-23	3.77578e-10	-0.607521	1	1	1.27229e-05
Hba-a1	4.53483e-21	-1.9135	0.028	0.093	1.52806e-16	4.09854e-10	-0.532991	1	1	1.38104e-05
Dennd1b	1.54027e-37	-0.991745	0.168	0.324	5.1901e-33	4.46264e-10	-0.591964	1	1	1.50373e-05
Exoc4	4.39729e-39	-0.628413	0.423	0.613	1.48171e-34	4.98379e-10	-0.532421	1	1	1.67934e-05
Chd3	1.28848e-23	-0.883042	0.115	0.226	4.34166e-19	5.17824e-10	-0.565977	1	1	1.74486e-05
Klhl24	1.90691e-28	-0.97571	0.124	0.25	6.42553e-24	6.25983e-10	-0.569208	1	1	2.10931e-05
Srsf6	1.07881e-23	-1.35293	0.037	0.117	3.63517e-19	6.84832e-10	-0.533168	1	1	2.30761e-05
Casd1	1.01883e-22	-1.05839	0.071	0.163	3.43306e-18	6.92554e-10	-0.565554	1	1	2.33363e-05
Thra	1.75601e-26	-0.644347	0.276	0.424	5.91704e-22	7.3174e-10	-0.511608	1	1	2.46567e-05
Zfp341	8.8764e-23	-1.90645	0.022	0.087	2.99099e-18	7.57696e-10	-0.512186	1	1	2.55313e-05
Snrpn	5.22233e-17	-0.63473	0.252	0.359	1.75972e-12	8.28862e-10	-0.504361	1	1	2.79293e-05
Itfg2	2.2716e-26	-1.24449	0.058	0.155	7.65438e-22	8.30538e-10	-0.572876	1	1	2.79858e-05
Ascc3	3.65486e-23	-0.605829	0.238	0.373	1.23154e-18	8.61342e-10	-0.523794	1	1	2.90238e-05
Vps35l	1.90721e-26	-1.39996	0.055	0.148	6.42654e-22	9.04943e-10	-0.572487	1	1	3.0493e-05
Gtf2ird2	2.45854e-22	-1.62619	0.033	0.105	8.2843e-18	9.46533e-10	-0.52496	1	1	3.18944e-05
Rbms1	5.4563e-10	-0.662208	0.274	0.345	1.83855e-05	9.58805e-10	-0.553025	1	1	3.23079e-05
Mvb12b	1.6425e-29	-1.07757	0.1	0.221	5.53457e-25	1.06229e-09	-0.609249	1	1	3.57948e-05
Ecpas	1.02535e-33	-0.774979	0.243	0.404	3.45501e-29	1.1647e-09	-0.530024	1	1	3.92457e-05
Rims1	6.42908e-37	-0.582318	0.507	0.677	2.16634e-32	1.16611e-09	-0.438339	1	1	3.92934e-05
Ppp2r2c	8.41463e-22	-0.817464	0.157	0.27	2.83539e-17	1.19611e-09	-0.542768	1	1	4.0304e-05
Brsk2	1.2776e-28	-0.955132	0.147	0.278	4.30499e-24	1.22035e-09	-0.564748	1	1	4.11211e-05
Akap7	3.68864e-24	-0.764105	0.188	0.315	1.24292e-19	1.23114e-09	-0.567915	1	1	4.14844e-05
Zfp644	8.9359e-28	-0.695354	0.24	0.39	3.01104e-23	1.25429e-09	-0.543836	1	1	4.22647e-05
Yeats2	3.0037e-28	-0.825021	0.147	0.281	1.01213e-23	1.4794e-09	-0.559121	1	1	4.98498e-05
Tbce	2.17016e-23	-0.80254	0.126	0.24	7.31256e-19	1.49704e-09	-0.547712	1	1	5.04443e-05
Snx24	2.72669e-30	-1.23779	0.1	0.219	9.18786e-26	1.53522e-09	-0.601545	1	1	5.17307e-05
Epm2a	6.39798e-23	-1.73863	0.04	0.117	2.15586e-18	1.54703e-09	-0.568721	1	1	5.21287e-05
Trpm3	3.76702e-12	-0.563353	0.38	0.454	1.26934e-07	1.66456e-09	-0.46657	1	1	5.6089e-05
Mrps10	2.23286e-24	-1.0643	0.058	0.149	7.52384e-20	1.8257e-09	-0.572605	1	1	6.15188e-05
Septin1	6.25369e-26	-1.42027	0.064	0.159	2.10724e-21	1.91224e-09	-0.556137	1	1	6.44349e-05
Fam171a1	2.59062e-27	-0.944461	0.14	0.265	8.72935e-23	1.9869e-09	-0.582837	1	1	6.69506e-05
Mcf2l	1.91739e-26	-1.20753	0.107	0.218	6.46084e-22	2.25941e-09	-0.573396	1	1	7.61332e-05
Gucy1a2	3.13194e-25	-0.607563	0.271	0.419	1.05534e-20	2.26537e-09	-0.52114	1	1	7.63339e-05
Ppp1r14c	2.43341e-18	-0.777924	0.314	0.421	8.19961e-14	2.35297e-09	-0.574796	1	1	7.92857e-05
Strn3	1.72223e-32	-0.515418	0.489	0.657	5.80321e-28	2.62269e-09	-0.466229	1	1	8.83743e-05
Aven	2.483e-18	-2.55746	0.008	0.053	8.36673e-14	2.66884e-09	-0.416921	1	1	8.99294e-05
Usp6nl	6.64065e-23	-1.18501	0.082	0.177	2.23763e-18	2.90098e-09	-0.543118	1	1	9.77513e-05
Snx9	2.64558e-21	-1.90377	0.036	0.106	8.91456e-17	3.04005e-09	-0.555508	1	1	0.000102437
Cdin1	2.98911e-27	-1.37698	0.076	0.179	1.00721e-22	3.26733e-09	-0.551359	1	1	0.000110096
Atad2b	7.84149e-29	-0.639429	0.28	0.441	2.64227e-24	3.39352e-09	-0.497534	1	1	0.000114348
Ap4s1	1.39526e-24	-1.68677	0.036	0.115	4.70145e-20	3.43963e-09	-0.554594	1	1	0.000115902
Inpp4b	1.73589e-07	-0.540347	0.372	0.428	0.00584926	3.43971e-09	-0.404727	1	1	0.000115905
Taf1b	3.08216e-20	-0.958177	0.091	0.184	1.03856e-15	3.52137e-09	-0.543767	1	1	0.000118656
Dclk1	4.72132e-38	-0.612319	0.501	0.662	1.59089e-33	3.72142e-09	-0.491958	1	1	0.000125397
Slx4ip	6.19183e-23	-1.48865	0.051	0.133	2.0864e-18	3.72534e-09	-0.531775	1	1	0.000125529
Nsmaf	1.82095e-23	-1.0359	0.09	0.191	6.13588e-19	3.79318e-09	-0.538803	1	1	0.000127815
Faxc	3.66081e-22	-1.32773	0.05	0.131	1.23355e-17	4.03476e-09	-0.545006	1	1	0.000135955
Nyap2	1.72096e-28	-0.691123	0.322	0.472	5.79896e-24	4.15704e-09	-0.44212	1	1	0.000140076
Scfd1	6.02206e-25	-1.13087	0.068	0.165	2.02919e-20	4.72186e-09	-0.539445	1	1	0.000159108
Ly6e	8.31815e-23	-0.9927	0.062	0.152	2.80288e-18	5.09657e-09	-0.529293	1	1	0.000171734
Kcnd3	4.81625e-11	-0.635316	0.361	0.43	1.62288e-06	5.70927e-09	-0.474137	1	1	0.00019238
Sorl1	8.60309e-18	-0.989343	0.129	0.22	2.8989e-13	6.09771e-09	-0.566198	1	1	0.000205468
Ube2cbp	4.94243e-19	-1.68561	0.029	0.09	1.6654e-14	6.39824e-09	-0.483583	1	1	0.000215595
Kansl1	6.78806e-33	-0.524475	0.522	0.687	2.2873e-28	6.57289e-09	-0.43745	1	1	0.00022148
St6galnac3	2.2338e-29	-0.762129	0.212	0.36	7.527e-25	6.62357e-09	-0.521247	1	1	0.000223188
Tbc1d30	1.02896e-24	-0.905439	0.184	0.307	3.4672e-20	7.85825e-09	-0.531185	1	1	0.000264792
Ddx17	1.13381e-32	-0.529896	0.449	0.625	3.82049e-28	8.22894e-09	-0.425577	1	1	0.000277282
Zfp618	3.30914e-22	-1.31015	0.066	0.153	1.11505e-17	9.91654e-09	-0.588704	1	1	0.000334148
Mcm3ap	3.83744e-21	-2.01748	0.021	0.081	1.29306e-16	1.07442e-08	-0.450603	1	1	0.000362037
Asxl3	1.85569e-24	-0.679559	0.295	0.43	6.25294e-20	1.17745e-08	-0.490404	1	1	0.000396755
Specc1l	3.10105e-22	-0.771869	0.15	0.265	1.04493e-17	1.26679e-08	-0.518358	1	1	0.000426858
mt-Nd2	3.49646e-19	-1.40832	0.042	0.112	1.17817e-14	1.42849e-08	-0.490883	1	1	0.000481345
Plcb4	1.93695e-28	-0.548289	0.376	0.538	6.52675e-24	1.64439e-08	-0.482989	1	1	0.000554094
Cntn6	7.50768e-11	-0.797523	0.1	0.162	2.52979e-06	1.72967e-08	-0.555224	1	1	0.00058283
Ptbp2	8.14376e-32	-0.62834	0.377	0.544	2.74412e-27	1.73328e-08	-0.499587	1	1	0.000584045
Exosc10	2.64938e-20	-1.15747	0.055	0.135	8.92736e-16	1.74234e-08	-0.518501	1	1	0.000587098
Rsrc2	5.09892e-25	-0.642075	0.209	0.347	1.71813e-20	1.80182e-08	-0.483266	1	1	0.000607142
Utp20	1.79059e-19	-1.82545	0.02	0.076	6.03358e-15	1.81638e-08	-0.438395	1	1	0.000612049
Fam172a	3.1245e-24	-0.515806	0.344	0.497	1.05283e-19	1.82012e-08	-0.446805	1	1	0.000613306
Jakmip3	2.7732e-17	-1.19157	0.044	0.11	9.34458e-13	1.98147e-08	-0.499994	1	1	0.000667678
Nkain3	5.53802e-14	-0.726029	0.193	0.28	1.86609e-09	1.98488e-08	-0.510028	1	1	0.000668824
Hnrnpm	9.72338e-26	-0.686769	0.228	0.369	3.27639e-21	2.02898e-08	-0.50356	1	1	0.000683687
Slc9a8	3.10536e-22	-1.4753	0.042	0.119	1.04638e-17	2.09824e-08	-0.488084	1	1	0.000707024
Phactr1	5.94578e-191	-1.42848	0.424	0.787	2.00349e-186	2.1354e-08	-1.26574	1	1	0.000719544
C1qtnf4	1.65738e-13	-0.688911	0.157	0.24	5.58472e-09	2.21237e-08	-0.529125	1	1	0.00074548
Cntln	1.95952e-19	-0.919016	0.087	0.177	6.60281e-15	2.21365e-08	-0.522664	1	1	0.000745912
Atl1	5.07471e-23	-0.906011	0.135	0.246	1.70997e-18	2.2448e-08	-0.508227	1	1	0.000756408
Meaf6	2.95627e-22	-1.11493	0.065	0.153	9.96143e-18	2.3611e-08	-0.518687	1	1	0.000795597
Cc2d2a	3.37948e-20	-1.71376	0.024	0.085	1.13875e-15	2.4228e-08	-0.451798	1	1	0.000816386
Afg1l	2.13514e-17	-1.35819	0.03	0.089	7.19456e-13	2.47143e-08	-0.466632	1	1	0.000832772
Snx15	2.437e-18	-1.88449	0.021	0.075	8.21173e-14	2.55638e-08	-0.434097	1	1	0.000861397
Angel2	9.2364e-23	-0.980403	0.076	0.172	3.1123e-18	2.63196e-08	-0.551844	1	1	0.000886866
Nos1	1.7641e-15	-1.75875	0.025	0.076	5.94432e-11	2.65746e-08	-0.501953	1	1	0.000895456
Hdx	9.45171e-20	-0.932741	0.088	0.178	3.18485e-15	2.68361e-08	-0.531318	1	1	0.00090427
Abcb8	1.66548e-17	-2.16241	0.011	0.056	5.61199e-13	2.68794e-08	-0.391068	1	1	0.000905727
Zfp532	2.39529e-78	-1.51707	0.149	0.389	8.07116e-74	2.86863e-08	-1.08436	1	1	0.000966613
Gmeb1	6.46877e-21	-1.00461	0.069	0.156	2.17972e-16	2.8912e-08	-0.514861	1	1	0.00097422
Zbtb18	2.80751e-24	-0.764321	0.213	0.343	9.4602e-20	3.19479e-08	-0.494289	1	1	0.00107652
Wars2	1.60456e-19	-1.98897	0.014	0.066	5.40673e-15	3.23782e-08	-0.423327	1	1	0.00109101
Qrsl1	2.10406e-18	-1.53446	0.027	0.086	7.08984e-14	3.28778e-08	-0.447136	1	1	0.00110785
Armcx1	4.62294e-20	-0.896272	0.103	0.198	1.55775e-15	3.616e-08	-0.508067	1	1	0.00121845
Shc4	6.87004e-11	-0.974925	0.079	0.135	2.31493e-06	3.63213e-08	-0.527173	1	1	0.00122388
Pccb	4.37418e-19	-1.60108	0.023	0.081	1.47392e-14	3.83986e-08	-0.44616	1	1	0.00129388
Rab3gap1	5.37211e-21	-0.730361	0.125	0.233	1.81019e-16	3.93561e-08	-0.507374	1	1	0.00132614
Dip2c	2.56953e-99	-0.959524	0.469	0.731	8.65829e-95	3.98291e-08	-0.855573	1	1	0.00134208
Ica1l	2.41134e-19	-1.59836	0.03	0.093	8.12525e-15	4.54354e-08	-0.454828	1	1	0.00153099
Pla2g4e	2.50152e-14	-1.41898	0.038	0.092	8.42912e-10	4.98461e-08	-0.471892	1	1	0.00167962
Ufc1	7.74916e-19	-1.65437	0.02	0.075	2.61116e-14	5.00959e-08	-0.424667	1	1	0.00168803
Kansl1l	2.23348e-22	-0.64247	0.222	0.35	7.52592e-18	5.18194e-08	-0.498102	1	1	0.00174611
Tasor	4.75829e-23	-0.683753	0.201	0.33	1.60335e-18	5.90526e-08	-0.502776	1	1	0.00198984
Mndal	4.51956e-16	-1.50887	0.024	0.075	1.52291e-11	5.94757e-08	-0.435481	1	1	0.00200409
Mgat5b	2.50936e-20	-0.949382	0.127	0.227	8.45555e-16	6.03804e-08	-0.492536	1	1	0.00203458
Rnasel	1.10481e-18	-1.84019	0.015	0.067	3.72278e-14	6.05177e-08	-0.407544	1	1	0.0020392
Armh3	1.20176e-27	-1.15848	0.107	0.223	4.04945e-23	6.16938e-08	-0.568394	1	1	0.00207883
Atf7ip	6.4925e-23	-0.688063	0.207	0.335	2.18771e-18	6.20485e-08	-0.516645	1	1	0.00209078
Mctp1	1.54287e-15	-0.619701	0.216	0.312	5.19886e-11	6.26462e-08	-0.472299	1	1	0.00211092
Dnajc7	1.62059e-19	-0.653092	0.139	0.245	5.46073e-15	6.35147e-08	-0.500561	1	1	0.00214019
Chm	3.20303e-21	-0.804573	0.152	0.263	1.07929e-16	6.71482e-08	-0.481119	1	1	0.00226263
Mecp2	4.5253e-22	-0.700655	0.16	0.279	1.52484e-17	6.79377e-08	-0.47745	1	1	0.00228923
Gmds	1.94555e-23	-0.727561	0.217	0.344	6.55573e-19	7.13499e-08	-0.469012	1	1	0.00240421
Zfp236	3.34733e-19	-1.22974	0.062	0.14	1.12792e-14	7.2857e-08	-0.507509	1	1	0.00245499
Vps9d1	5.74241e-18	-1.13175	0.054	0.126	1.93496e-13	7.44632e-08	-0.474269	1	1	0.00250911
Rnpc3	1.11719e-21	-0.588548	0.283	0.415	3.76447e-17	7.55469e-08	-0.458286	1	1	0.00254563
Lgi1	8.16516e-20	-1.34062	0.053	0.129	2.75133e-15	7.79715e-08	-0.535441	1	1	0.00262733
Zfp810	5.06038e-20	-1.13648	0.073	0.157	1.70515e-15	9.48152e-08	-0.499952	1	1	0.00319489
Tmem223	1.24156e-21	-1.14762	0.077	0.167	4.18356e-17	9.56207e-08	-0.507772	1	1	0.00322204
Grin2b	3.27909e-23	-0.51183	0.506	0.627	1.10492e-18	9.59563e-08	-0.364768	1	1	0.00323334
Dis3l2	2.16015e-26	-0.589155	0.282	0.434	7.27883e-22	9.63385e-08	-0.436682	1	1	0.00324622
Fam168a	4.2764e-24	-0.510218	0.329	0.469	1.44098e-19	9.81492e-08	-0.437494	1	1	0.00330724
Tango6	2.04671e-19	-1.38509	0.036	0.102	6.89658e-15	9.86938e-08	-0.457511	1	1	0.00332558
Zfat	1.78435e-17	-2.36752	0.011	0.055	6.01256e-13	1.01594e-07	-0.379071	1	1	0.00342333
Sp3	1.02586e-21	-0.902228	0.117	0.223	3.45674e-17	1.03113e-07	-0.504879	1	1	0.00347448
Sfxn1	4.85464e-17	-0.841086	0.063	0.138	1.63582e-12	1.06266e-07	-0.480308	1	1	0.00358075
Slc8a3	2.92441e-15	-0.756384	0.153	0.243	9.85409e-11	1.12673e-07	-0.531794	1	1	0.00379663
Csad	2.68313e-18	-1.12486	0.056	0.13	9.04107e-14	1.14278e-07	-0.469601	1	1	0.00385072
Xiap	6.02585e-19	-0.909298	0.085	0.172	2.03047e-14	1.18333e-07	-0.501015	1	1	0.00398736
Slco5a1	4.23577e-24	-1.05343	0.091	0.193	1.42729e-19	1.2378e-07	-0.537652	1	1	0.00417088
Slc16a7	2.55786e-18	-0.998178	0.053	0.126	8.61895e-14	1.26482e-07	-0.472344	1	1	0.00426194
Acsl6	1.71378e-15	-0.664882	0.119	0.205	5.77474e-11	1.30862e-07	-0.491741	1	1	0.00440953
Marchf11	6.5297e-25	-1.16475	0.181	0.297	2.20025e-20	1.43847e-07	-0.902807	1	1	0.00484707
Arnt2	1.1144e-22	-0.854923	0.154	0.269	3.7551e-18	1.50086e-07	-0.514071	1	1	0.00505731
Pde3b	4.59142e-21	-0.53129	0.372	0.507	1.54713e-16	1.75288e-07	-0.412754	1	1	0.00590649
Shld1	2.9623e-17	-1.36693	0.022	0.076	9.98178e-13	1.83113e-07	-0.422593	1	1	0.00617018
Ercc6	3.57723e-21	-1.24774	0.054	0.134	1.20538e-16	1.85589e-07	-0.50254	1	1	0.00625362
Arsb	1.58515e-16	-1.12129	0.051	0.118	5.34132e-12	1.91783e-07	-0.460741	1	1	0.00646233
Exoc6	2.69524e-14	-1.17636	0.026	0.076	9.08186e-10	2.14025e-07	-0.415452	1	1	0.00721178
Tmsb4x	1.27958e-19	-0.577482	0.235	0.362	4.31167e-15	2.21517e-07	-0.446055	1	1	0.00746423
Ptchd4	2.97814e-08	-0.505703	0.318	0.386	0.00100351	2.2755e-07	-0.443234	1	1	0.00766751
Golga1	1.17755e-21	-0.711029	0.138	0.252	3.96786e-17	2.3003e-07	-0.45841	1	1	0.00775109
Nkain1	1.03414e-17	-0.781751	0.159	0.257	3.48462e-13	2.52306e-07	-0.450417	1	1	0.00850171
Septin4	2.97286e-14	-1.46963	0.032	0.083	1.00173e-09	2.7391e-07	-0.43916	1	1	0.00922968
Nfyc	1.14144e-22	-0.813534	0.139	0.253	3.84621e-18	2.74966e-07	-0.458019	1	1	0.00926526
Ccdc58	1.54655e-18	-0.863027	0.076	0.16	5.21127e-14	2.83053e-07	-0.464918	1	1	0.00953776
Trrap	8.9602e-22	-0.742828	0.153	0.266	3.01923e-17	2.87268e-07	-0.455438	1	1	0.00967978
Stx18	7.92102e-20	-1.08187	0.061	0.141	2.66907e-15	2.9312e-07	-0.499249	1	1	0.00987699
