## Supplementary Table 8 for "Whole-genome 3D architectural screen reveals modulators of brain DNA structure"

### Sheet: Raw_Data
experiment	sample_id	cell_type	treatment	time	concentration	contact_greater_10Mb	interchromosomal	saddle	AB_balance	insulation	log2P2LL	log2AA	log2BB	log2AB
experiment-01	experiment-01_plate-c_human_hek293_drug-panel-1a_24h_sample-0001	human_hek293	DMSO	24h	2.5 uM	9.67899	17.6748	1.53245	0.208999	0.312156	1.08963	1.67949	1.45299	0.541433
experiment-01	experiment-01_plate-c_human_hek293_drug-panel-1a_24h_sample-0002	human_hek293	SB939	24h	2.5 uM	19.6807	28.9544	0.815287	0.0877387	0.258944	0.907106	1.35838	1.27823	0.749187
experiment-01	experiment-01_plate-c_human_hek293_drug-panel-1a_24h_sample-0003	human_hek293	PCI-34051	24h	2.5 uM	10.205	19.0763	1.50931	0.206926	0.309915	1.06091	1.65987	1.43808	0.544123
experiment-01	experiment-01_plate-c_human_hek293_drug-panel-1a_24h_sample-0004	human_hek293	4-iodo-SAHA	24h	2.5 uM	16.7055	24.0835	0.873536	0.148411	0.258693	0.958132	1.41143	1.27345	0.732712
experiment-01	experiment-01_plate-c_human_hek293_drug-panel-1a_24h_sample-0005	human_hek293	Sulforaphane	24h	2.5 uM	10.2697	18.7659	1.54756	0.193081	0.311362	1.05434	1.65521	1.44787	0.530766
experiment-01	experiment-01_plate-c_human_hek293_drug-panel-1a_24h_sample-0006	human_hek293	Sirtinol	24h	2.5 uM	10.2307	19.3962	1.56737	0.207354	0.317841	1.07683	1.67402	1.44991	0.527042
experiment-01	experiment-01_plate-c_human_hek293_drug-panel-1a_24h_sample-0007	human_hek293	C646	24h	2.5 uM	10.0077	18.899	1.54132	0.209287	0.320804	1.03948	1.68112	1.45411	0.538586
experiment-01	experiment-01_plate-c_human_hek293_drug-panel-1a_24h_sample-0008	human_hek293	Garcinol	24h	2.5 uM	10.0942	19.4635	1.5642	0.175399	0.314559	1.04459	1.65762	1.46786	0.528461
experiment-01	experiment-01_plate-c_human_hek293_drug-panel-1a_24h_sample-0009	human_hek293	Ellagic_Acid	24h	2.5 uM	10.0561	18.6889	1.54657	0.192826	0.31969	1.1447	1.66791	1.45923	0.535247
experiment-01	experiment-01_plate-c_human_hek293_drug-panel-1a_24h_sample-0010	human_hek293	Scriptaid	24h	2.5 uM	17.1217	24.8302	0.860219	0.153956	0.254528	0.87054	1.41	1.26728	0.737416
experiment-01	experiment-01_plate-c_human_hek293_drug-panel-1a_24h_sample-0011	human_hek293	Suberohydroxamic_Acid	24h	2.5 uM	10.8727	20.5424	1.55973	0.175117	0.321351	0.938381	1.66627	1.47581	0.53292
experiment-01	experiment-01_plate-c_human_hek293_drug-panel-1a_24h_sample-0012	human_hek293	Zebularine	24h	2.5 uM	9.42131	17.547	1.6043	0.18742	0.323889	1.06824	1.68387	1.47873	0.520084
experiment-01	experiment-01_plate-c_human_hek293_drug-panel-1a_24h_sample-0013	human_hek293	DMSO	24h	2.5 uM	9.71031	17.6624	1.53914	0.208121	0.312291	1.01926	1.68072	1.45494	0.539474
experiment-01	experiment-01_plate-c_human_hek293_drug-panel-1a_24h_sample-0014	human_hek293	Apicidin	24h	2.5 uM	18.1413	23.8736	1.08736	0.147571	0.237327	0.826542	1.50413	1.35788	0.673461
experiment-01	experiment-01_plate-c_human_hek293_drug-panel-1a_24h_sample-0015	human_hek293	Cl-Amidine	24h	2.5 uM	10.1799	19.245	1.50638	0.234905	0.30521	1.02457	1.67323	1.42182	0.54472
experiment-01	experiment-01_plate-c_human_hek293_drug-panel-1a_24h_sample-0016	human_hek293	F-Amidine	24h	2.5 uM	10.2367	19.4122	1.52661	0.219756	0.30795	1.02229	1.68227	1.44459	0.542652
experiment-01	experiment-01_plate-c_human_hek293_drug-panel-1a_24h_sample-0017	human_hek293	SGC-CBP30	24h	2.5 uM	10.3046	19.6921	1.53994	0.239433	0.31105	1.01937	1.67595	1.41966	0.53229
experiment-01	experiment-01_plate-c_human_hek293_drug-panel-1a_24h_sample-0018	human_hek293	I-BET762	24h	2.5 uM	10.9206	20.1416	1.2735	0.0835779	0.264639	1.05413	1.50614	1.42137	0.605488
experiment-01	experiment-01_plate-c_human_hek293_drug-panel-1a_24h_sample-0019	human_hek293	UNC0638	24h	2.5 uM	10.2158	19.4258	1.53941	0.204336	0.305026	1.01162	1.66793	1.44766	0.53592
experiment-01	experiment-01_plate-c_human_hek293_drug-panel-1a_24h_sample-0020	human_hek293	UNC669	24h	2.5 uM	9.97571	19.0283	1.52514	0.261236	0.310499	1.0826	1.69457	1.4139	0.540012
experiment-01	experiment-01_plate-c_human_hek293_drug-panel-1a_24h_sample-0021	human_hek293	CAY10669	24h	2.5 uM	10.0276	19.0605	1.55692	0.214338	0.316302	1.06861	1.67493	1.44369	0.529974
experiment-01	experiment-01_plate-c_human_hek293_drug-panel-1a_24h_sample-0022	human_hek293	Zebularine	24h	2.5 uM	10.1733	18.9926	1.48613	0.26548	0.307701	0.944914	1.68952	1.40555	0.552421
experiment-01	experiment-01_plate-c_human_hek293_drug-panel-1a_24h_sample-0023	human_hek293	Delphinidin	24h	2.5 uM	9.7415	18.0848	1.52903	0.228655	0.313266	1.05077	1.68857	1.44108	0.542226
experiment-01	experiment-01_plate-c_human_hek293_drug-panel-1a_24h_sample-0024	human_hek293	UNC0646	24h	2.5 uM	9.62267	17.1433	1.58359	0.213211	0.313913	1.05556	1.6991	1.46567	0.527964
experiment-01	experiment-01_plate-c_human_hek293_drug-panel-1a_24h_sample-0025	human_hek293	DMSO	24h	2.5 uM	9.86096	18.2441	1.5766	0.218746	0.322952	1.18396	1.69944	1.46035	0.529695
experiment-01	experiment-01_plate-c_human_hek293_drug-panel-1a_24h_sample-0026	human_hek293	ITF-2357	24h	2.5 uM	19.0127	28.2131	0.87513	0.130557	0.262669	0.935999	1.41011	1.2881	0.735538
experiment-01	experiment-01_plate-c_human_hek293_drug-panel-1a_24h_sample-0027	human_hek293	UNC0631	24h	2.5 uM	10.5891	19.8546	1.51439	0.180474	0.30688	1.00623	1.65298	1.45862	0.544598
experiment-01	experiment-01_plate-c_human_hek293_drug-panel-1a_24h_sample-0028	human_hek293	UNC0646	24h	2.5 uM	10.7326	20.2838	1.53739	0.226143	0.307841	0.932771	1.68012	1.43636	0.536826
experiment-01	experiment-01_plate-c_human_hek293_drug-panel-1a_24h_sample-0029	human_hek293	2,4-Pyridinedicarboxylic-Acid	24h	2.5 uM	10.1285	19.8525	1.52696	0.230698	0.31818	1.02007	1.67205	1.42496	0.53734
experiment-01	experiment-01_plate-c_human_hek293_drug-panel-1a_24h_sample-0030	human_hek293	PFI-1	24h	2.5 uM	10.2464	20.0351	1.46339	0.112423	0.277634	1.02689	1.59045	1.47122	0.555143
experiment-01	experiment-01_plate-c_human_hek293_drug-panel-1a_24h_sample-0031	human_hek293	5-Azacytidine	24h	2.5 uM	10.9325	22.2003	1.48731	0.13745	0.271282	0.990602	1.60313	1.45744	0.545819
experiment-01	experiment-01_plate-c_human_hek293_drug-panel-1a_24h_sample-0032	human_hek293	SGI-1027	24h	2.5 uM	9.93511	20.6748	1.3812	0.152174	0.29564	1.04096	1.58551	1.42679	0.57821
experiment-01	experiment-01_plate-c_human_hek293_drug-panel-1a_24h_sample-0033	human_hek293	Decitabine	24h	2.5 uM	9.39509	19.4842	1.61614	0.222569	0.304888	1.13013	1.69549	1.4531	0.513547
experiment-01	experiment-01_plate-c_human_hek293_drug-panel-1a_24h_sample-0034	human_hek293	I-BET151	24h	2.5 uM	11.0074	21.2532	1.22759	0.0507308	0.254889	0.984511	1.48554	1.43421	0.623409
experiment-01	experiment-01_plate-c_human_hek293_drug-panel-1a_24h_sample-0035	human_hek293	JQ1	24h	2.5 uM	11.7275	18.9488	1.10005	0.125136	0.239317	1.03366	1.48457	1.36123	0.663781
experiment-01	experiment-01_plate-c_human_hek293_drug-panel-1a_24h_sample-0036	human_hek293	Tenovin-1	24h	2.5 uM	11.0569	26.404	1.48702	0.120366	0.316497	0.955902	1.56821	1.44268	0.537067
experiment-01	experiment-01_plate-c_human_hek293_drug-panel-1a_24h_sample-0037	human_hek293	Sirtinol	24h	2.5 uM	9.91865	18.1183	1.57833	0.221151	0.320308	1.10872	1.6948	1.45394	0.527206
experiment-01	experiment-01_plate-c_human_hek293_drug-panel-1a_24h_sample-0038	human_hek293	4-Phenylbutyrate	24h	2.5 uM	10.4792	19.3666	1.59095	0.209993	0.317453	1.01775	1.68732	1.45876	0.522174
experiment-01	experiment-01_plate-c_human_hek293_drug-panel-1a_24h_sample-0039	human_hek293	IOX1	24h	2.5 uM	10.2127	19.112	1.57235	0.232337	0.314666	0.961733	1.6954	1.44321	0.527696
experiment-01	experiment-01_plate-c_human_hek293_drug-panel-1a_24h_sample-0040	human_hek293	Gemcitabine	24h	2.5 uM	8.63614	22.034	1.29874	0.21706	0.273375	0.87592	1.56153	1.34341	0.5904
experiment-01	experiment-01_plate-c_human_hek293_drug-panel-1a_24h_sample-0041	human_hek293	(R)-PFI-2	24h	2.5 uM	10.3716	19.5633	1.56876	0.225971	0.318003	1.07804	1.69348	1.44796	0.529488
experiment-01	experiment-01_plate-c_human_hek293_drug-panel-1a_24h_sample-0042	human_hek293	Daminozide	24h	2.5 uM	9.60676	18.4182	1.58483	0.22423	0.31177	1.01609	1.69314	1.44941	0.523808
experiment-01	experiment-01_plate-c_human_hek293_drug-panel-1a_24h_sample-0043	human_hek293	GSK-J1	24h	2.5 uM	9.95544	18.5881	1.551	0.210766	0.306687	1.03238	1.67345	1.44599	0.532289
experiment-01	experiment-01_plate-c_human_hek293_drug-panel-1a_24h_sample-0044	human_hek293	GSK-J4	24h	2.5 uM	10.1545	19.7754	1.5933	0.224064	0.315586	1.1292	1.6946	1.45084	0.52122
experiment-01	experiment-01_plate-c_human_hek293_drug-panel-1a_24h_sample-0045	human_hek293	CI-994	24h	2.5 uM	12.2	22.4906	1.55022	0.163047	0.329417	0.988311	1.65061	1.47422	0.533497
experiment-01	experiment-01_plate-c_human_hek293_drug-panel-1a_24h_sample-0046	human_hek293	CPTH2	24h	2.5 uM	10.6704	19.5558	1.54339	0.218258	0.32108	1.08665	1.68343	1.44708	0.537004
experiment-01	experiment-01_plate-c_human_hek293_drug-panel-1a_24h_sample-0047	human_hek293	Butyrolactone3	24h	2.5 uM	9.97619	17.8771	1.52582	0.261276	0.311294	1.07259	1.68869	1.40896	0.53788
experiment-01	experiment-01_plate-c_human_hek293_drug-panel-1a_24h_sample-0048	human_hek293	CAY10603	24h	2.5 uM	13.6477	19.5874	1.15035	0.101099	0.301675	0.969982	1.49787	1.3965	0.651982
experiment-01	experiment-01_plate-c_human_hek293_drug-panel-1a_24h_sample-0049	human_hek293	CI-994	24h	2.5 uM	12.2276	22.1655	1.54178	0.129432	0.328346	1.10299	1.62715	1.48752	0.534884
experiment-01	experiment-01_plate-c_human_hek293_drug-panel-1a_24h_sample-0050	human_hek293	Valproic-Acid	24h	2.5 uM	10.5097	19.5871	1.53318	0.193419	0.313951	1.0247	1.67176	1.462	0.541381
experiment-01	experiment-01_plate-c_human_hek293_drug-panel-1a_24h_sample-0051	human_hek293	Tenovin-1	24h	2.5 uM	12.1764	29.4634	1.52321	0.138903	0.321087	1.01874	1.58687	1.44121	0.526751
experiment-01	experiment-01_plate-c_human_hek293_drug-panel-1a_24h_sample-0052	human_hek293	Tenovin-6	24h	2.5 uM	11.7777	28.6706	1.50309	0.115288	0.311192	1.01574	1.57419	1.45329	0.534044
experiment-01	experiment-01_plate-c_human_hek293_drug-panel-1a_24h_sample-0053	human_hek293	BIX01294	24h	2.5 uM	10.4036	19.9984	1.54547	0.198392	0.307876	1.09278	1.65775	1.44476	0.531437
experiment-01	experiment-01_plate-c_human_hek293_drug-panel-1a_24h_sample-0054	human_hek293	AnacardicAcid	24h	2.5 uM	10.4802	20.0792	1.49891	0.241553	0.307151	1.03469	1.68751	1.42735	0.55105
experiment-01	experiment-01_plate-c_human_hek293_drug-panel-1a_24h_sample-0055	human_hek293	AGK2	24h	2.5 uM	10.2523	20.0146	1.51338	0.227628	0.313752	1.12716	1.68372	1.43796	0.546746
experiment-01	experiment-01_plate-c_human_hek293_drug-panel-1a_24h_sample-0056	human_hek293	CAY10603	24h	2.5 uM	16.5746	24.181	0.959162	0.141492	0.270461	0.924634	1.45165	1.31604	0.711789
experiment-01	experiment-01_plate-c_human_hek293_drug-panel-1a_24h_sample-0057	human_hek293	Splitomicin	24h	2.5 uM	10.0752	19.3803	1.56238	0.256491	0.315549	1.09083	1.71281	1.43383	0.532714
experiment-01	experiment-01_plate-c_human_hek293_drug-panel-1a_24h_sample-0058	human_hek293	CBHA	24h	2.5 uM	15.3825	23.4274	1.06114	0.0919397	0.28837	0.95816	1.45451	1.36471	0.67556
experiment-01	experiment-01_plate-c_human_hek293_drug-panel-1a_24h_sample-0059	human_hek293	Salermide	24h	2.5 uM	10.1587	18.6334	1.49616	0.247301	0.311476	1.05523	1.67213	1.40872	0.546076
experiment-01	experiment-01_plate-c_human_hek293_drug-panel-1a_24h_sample-0060	human_hek293	3-Deazaneplanocin_A	24h	2.5 uM	9.37942	18.471	1.61104	0.139912	0.310905	1.03814	1.65421	1.50131	0.5165
experiment-01	experiment-01_plate-c_human_hek293_drug-panel-1a_24h_sample-0061	human_hek293	GSK-J1	24h	2.5 uM	10.1614	18.5423	1.57891	0.188083	0.312902	1.02677	1.6756	1.4708	0.526604
experiment-01	experiment-01_plate-c_human_hek293_drug-panel-1a_24h_sample-0062	human_hek293	Pimelic-Diphenylamide-106	24h	2.5 uM	11.6512	21.1105	1.5814	0.142953	0.318972	0.998172	1.64729	1.49189	0.52449
experiment-01	experiment-01_plate-c_human_hek293_drug-panel-1a_24h_sample-0063	human_hek293	Panobinostat	24h	2.5 uM	19.0915	29.6139	0.899537	0.0920818	0.243093	0.875964	1.3914	1.30536	0.72281
experiment-01	experiment-01_plate-c_human_hek293_drug-panel-1a_24h_sample-0064	human_hek293	MS-275	24h	2.5 uM	15.2145	26.6499	1.3327	0.0993259	0.30546	1.07224	1.53335	1.43133	0.588524
experiment-01	experiment-01_plate-c_human_hek293_drug-panel-1a_24h_sample-0065	human_hek293	HNHA	24h	2.5 uM	10.0177	19.3484	1.52939	0.26534	0.310215	1.03238	1.70551	1.41899	0.541201
experiment-01	experiment-01_plate-c_human_hek293_drug-panel-1a_24h_sample-0066	human_hek293	RG108	24h	2.5 uM	10.4113	19.7454	1.52964	0.227989	0.309284	1.01257	1.68416	1.43798	0.540696
experiment-01	experiment-01_plate-c_human_hek293_drug-panel-1a_24h_sample-0067	human_hek293	2',3',5'-triacetyl-5-Azacytidine	24h	2.5 uM	10.1377	19.7763	1.51788	0.221413	0.307411	1.02338	1.6715	1.43369	0.542165
experiment-01	experiment-01_plate-c_human_hek293_drug-panel-1a_24h_sample-0068	human_hek293	UNC0224	24h	2.5 uM	9.94995	19.0052	1.53622	0.2202	0.312958	1.05178	1.68713	1.44831	0.540531
experiment-01	experiment-01_plate-c_human_hek293_drug-panel-1a_24h_sample-0069	human_hek293	Chidamide	24h	2.5 uM	13.9042	25.4972	1.37613	0.116945	0.322641	1.00115	1.55881	1.43744	0.577153
experiment-01	experiment-01_plate-c_human_hek293_drug-panel-1a_24h_sample-0070	human_hek293	3-Deazaneplanocin_A	24h	2.5 uM	9.83079	19.9965	1.58657	0.171378	0.307031	0.94009	1.67017	1.4831	0.524958
experiment-01	experiment-01_plate-c_human_hek293_drug-panel-1a_24h_sample-0071	human_hek293	5-Nitroso-8-quinolinol	24h	2.5 uM	7.94607	17.8937	1.47038	0.175159	0.313994	1.0866	1.60622	1.42258	0.54653
experiment-01	experiment-01_plate-c_human_hek293_drug-panel-1a_24h_sample-0072	human_hek293	5-Nitroso-8-quinolinol	24h	2.5 uM	7.43914	16.6073	1.46846	0.171455	0.310836	1.03824	1.61209	1.43145	0.549918
experiment-01	experiment-01_plate-c_human_hek293_drug-panel-1a_24h_sample-0073	human_hek293	JQ1	24h	2.5 uM	12.204	18.6395	1.03052	0.0929196	0.234348	0.849386	1.44502	1.35488	0.685324
experiment-01	experiment-01_plate-c_human_hek293_drug-panel-1a_24h_sample-0074	human_hek293	Pyroxamide	24h	2.5 uM	12.8888	22.9906	1.49737	0.0759711	0.313174	1.03026	1.57936	1.49834	0.545059
experiment-01	experiment-01_plate-c_human_hek293_drug-panel-1a_24h_sample-0075	human_hek293	N-Oxalylglycine	24h	2.5 uM	10.7416	19.9537	1.52285	0.212989	0.311453	0.971944	1.6672	1.43837	0.540367
experiment-01	experiment-01_plate-c_human_hek293_drug-panel-1a_24h_sample-0076	human_hek293	AMI-1	24h	2.5 uM	10.3809	19.2959	1.53391	0.222956	0.312661	0.988483	1.68289	1.44192	0.53956
experiment-01	experiment-01_plate-c_human_hek293_drug-panel-1a_24h_sample-0077	human_hek293	EPZ005687	24h	2.5 uM	10.3247	19.6531	1.53389	0.199065	0.313657	1.10324	1.66052	1.4465	0.536497
experiment-01	experiment-01_plate-c_human_hek293_drug-panel-1a_24h_sample-0078	human_hek293	SGC0946	24h	2.5 uM	10.1439	19.0461	1.49102	0.212853	0.313798	1.06901	1.66082	1.43301	0.550332
experiment-01	experiment-01_plate-c_human_hek293_drug-panel-1a_24h_sample-0079	human_hek293	UNC1215	24h	2.5 uM	10.0651	18.9189	1.52558	0.23944	0.310713	1.04009	1.6859	1.42808	0.540806
experiment-01	experiment-01_plate-c_human_hek293_drug-panel-1a_24h_sample-0080	human_hek293	AK-7	24h	2.5 uM	10.4264	19.5913	1.48448	0.219706	0.309674	1.03699	1.66269	1.42782	0.55224
experiment-01	experiment-01_plate-c_human_hek293_drug-panel-1a_24h_sample-0081	human_hek293	JNJ-26481585	24h	2.5 uM	19.9516	30.1791	0.968995	0.05839	0.247669	0.937769	1.3998	1.34428	0.700924
experiment-01	experiment-01_plate-c_human_hek293_drug-panel-1a_24h_sample-0082	human_hek293	GSK343	24h	2.5 uM	10.1209	19.2013	1.48861	0.236232	0.320064	1.08894	1.67236	1.41977	0.550948
experiment-01	experiment-01_plate-c_human_hek293_drug-panel-1a_24h_sample-0083	human_hek293	Bromosporine	24h	2.5 uM	11.1881	20.0208	1.10846	0.125789	0.257129	0.911539	1.47918	1.35567	0.657388
experiment-01	experiment-01_plate-c_human_hek293_drug-panel-1a_24h_sample-0084	human_hek293	N-Oxalylglycine	24h	2.5 uM	9.70459	17.7605	1.58306	0.209699	0.322507	1.07682	1.69467	1.46541	0.527376
experiment-01	experiment-01_plate-c_human_hek293_drug-panel-1a_24h_sample-0085	human_hek293	UNC669	24h	2.5 uM	9.81036	17.6908	1.60083	0.212478	0.314939	1.10449	1.69735	1.46491	0.521278
experiment-01	experiment-01_plate-c_human_hek293_drug-panel-1a_24h_sample-0086	human_hek293	GSK2801	24h	2.5 uM	9.99157	18.2868	1.57086	0.194343	0.31787	1.10156	1.68196	1.46999	0.530486
experiment-01	experiment-01_plate-c_human_hek293_drug-panel-1a_24h_sample-0087	human_hek293	Plumbagin	24h	2.5 uM	9.28195	18.0831	1.24212	0.172014	0.299182	0.998425	1.55119	1.37684	0.618915
experiment-01	experiment-01_plate-c_human_hek293_drug-panel-1a_24h_sample-0088	human_hek293	SIRT1/2i	24h	2.5 uM	10.3419	19.2096	1.47723	0.208545	0.313377	0.97399	1.66561	1.44143	0.557991
experiment-01	experiment-01_plate-c_human_hek293_drug-panel-1a_24h_sample-0089	human_hek293	I-CBP112	24h	2.5 uM	10.177	18.6587	1.47693	0.214768	0.309851	1.01788	1.64778	1.41987	0.551031
experiment-01	experiment-01_plate-c_human_hek293_drug-panel-1a_24h_sample-0090	human_hek293	SGC-CBP30	24h	2.5 uM	10.1442	18.6548	1.53101	0.202067	0.314947	1.03134	1.65724	1.44064	0.535989
experiment-01	experiment-01_plate-c_human_hek293_drug-panel-1a_24h_sample-0091	human_hek293	UNC0642	24h	2.5 uM	10.0138	18.2153	1.54643	0.202988	0.316182	1.01008	1.6555	1.43821	0.529575
experiment-01	experiment-01_plate-c_human_hek293_drug-panel-1a_24h_sample-0092	human_hek293	UNC1999	24h	2.5 uM	10.1019	18.9857	1.53191	0.201724	0.318558	0.994211	1.67339	1.45503	0.540934
experiment-01	experiment-01_plate-c_human_hek293_drug-panel-1a_24h_sample-0093	human_hek293	(R)-PFI-2	24h	2.5 uM	9.94905	18.0756	1.51451	0.197092	0.317343	0.943079	1.65271	1.44167	0.541541
experiment-01	experiment-01_plate-c_human_hek293_drug-panel-1a_24h_sample-0094	human_hek293	LMK_235	24h	2.5 uM	18.5935	25.2131	0.809556	0.123054	0.258979	0.856407	1.37925	1.26649	0.754774
experiment-01	experiment-01_plate-c_human_hek293_drug-panel-1a_24h_sample-0095	human_hek293	HPOB	24h	2.5 uM	10.1904	18.5214	1.51305	0.189417	0.315389	1.0988	1.64692	1.44428	0.541532
experiment-01	experiment-01_plate-c_human_hek293_drug-panel-1a_24h_sample-0096	human_hek293	UNC1215	24h	2.5 uM	9.36317	16.5262	1.61849	0.19524	0.315615	1.09204	1.68685	1.47334	0.5146
experiment-01	experiment-01_plate-c_human_hek293_drug-panel-1a_24h_sample-0097	human_hek293	DMSO	24h	2.5 uM	8.21175	14.2379	1.62363	0.189793	0.331017	1.04741	1.69687	1.4877	0.516726
experiment-01	experiment-01_plate-c_human_hek293_drug-panel-1a_24h_sample-0098	human_hek293	HDAC6i	24h	2.5 uM	8.31	14.6972	1.66406	0.210407	0.329872	1.08968	1.72453	1.4905	0.507252
experiment-01	experiment-01_plate-c_human_hek293_drug-panel-1a_24h_sample-0099	human_hek293	2-hexyl-4-Pentynoic-Acid	24h	2.5 uM	8.35077	14.858	1.62095	0.219181	0.330511	1.13361	1.72147	1.47883	0.520245
experiment-01	experiment-01_plate-c_human_hek293_drug-panel-1a_24h_sample-0100	human_hek293	PFI-3	24h	2.5 uM	8.47945	14.9924	1.65446	0.207603	0.337177	1.12047	1.70364	1.47531	0.504907
experiment-01	experiment-01_plate-c_human_hek293_drug-panel-1a_24h_sample-0101	human_hek293	JIB-04	24h	2.5 uM	7.12939	17.0851	1.52149	0.107453	0.311118	0.986176	1.58415	1.47045	0.531999
experiment-01	experiment-01_plate-c_human_hek293_drug-panel-1a_24h_sample-0102	human_hek293	CAY10683	24h	2.5 uM	8.27167	14.5634	1.66189	0.205104	0.331688	1.07529	1.72408	1.4956	0.508748
experiment-01	experiment-01_plate-c_human_hek293_drug-panel-1a_24h_sample-0103	human_hek293	GSK126	24h	2.5 uM	8.23639	14.7667	1.63508	0.200214	0.33613	1.06794	1.6935	1.47406	0.509903
experiment-01	experiment-01_plate-c_human_hek293_drug-panel-1a_24h_sample-0104	human_hek293	CPI-203	24h	2.5 uM	10.3597	16.2797	1.14467	0.0790112	0.261983	0.948879	1.46735	1.38915	0.645988
experiment-01	experiment-01_plate-c_human_hek293_drug-panel-1a_24h_sample-0105	human_hek293	SP-2509	24h	2.5 uM	6.92536	14.1236	1.72982	0.108886	0.33974	1.21034	1.6801	1.55796	0.488121
experiment-01	experiment-01_plate-c_human_hek293_drug-panel-1a_24h_sample-0106	human_hek293	6-Thioguanine	24h	2.5 uM	9.21415	15.2256	1.48406	0.243662	0.270332	1.00936	1.67525	1.41492	0.552341
experiment-01	experiment-01_plate-c_human_hek293_drug-panel-1a_24h_sample-0107	human_hek293	Tubastatin-A	24h	2.5 uM	8.20229	14.4108	1.74122	0.205029	0.335902	1.04712	1.74747	1.51596	0.488071
experiment-01	experiment-01_plate-c_human_hek293_drug-panel-1a_24h_sample-0108	human_hek293	PRT4165	24h	2.5 uM	8.00378	13.8987	1.72303	0.214838	0.328235	1.14719	1.74005	1.4993	0.490619
experiment-01	experiment-01_plate-c_human_hek293_drug-panel-1a_24h_sample-0109	human_hek293	DMSO	24h	2.5 uM	8.43372	14.6791	1.66265	0.209309	0.336304	1.12428	1.72984	1.49623	0.509489
experiment-01	experiment-01_plate-c_human_hek293_drug-panel-1a_24h_sample-0110	human_hek293	OTX015	24h	2.5 uM	8.50227	14.7957	1.58092	0.197415	0.327283	1.01103	1.67729	1.46278	0.524812
experiment-01	experiment-01_plate-c_human_hek293_drug-panel-1a_24h_sample-0111	human_hek293	A-366	24h	2.5 uM	8.46729	14.7867	1.61066	0.173879	0.330119	1.15722	1.69354	1.50125	0.523065
experiment-01	experiment-01_plate-c_human_hek293_drug-panel-1a_24h_sample-0112	human_hek293	OICR-9429	24h	2.5 uM	8.6397	15.1221	1.62925	0.231733	0.329843	1.0256	1.72041	1.46512	0.51487
experiment-01	experiment-01_plate-c_human_hek293_drug-panel-1a_24h_sample-0113	human_hek293	EPZ004777	24h	2.5 uM	8.65825	15.0473	1.61185	0.226659	0.334746	0.984677	1.70158	1.45419	0.51625
experiment-01	experiment-01_plate-c_human_hek293_drug-panel-1a_24h_sample-0114	human_hek293	EPZ6438	24h	2.5 uM	8.54845	15.1704	1.59542	0.182385	0.332374	1.0075	1.67311	1.47442	0.520799
experiment-01	experiment-01_plate-c_human_hek293_drug-panel-1a_24h_sample-0115	human_hek293	EPZ5676	24h	2.5 uM	8.56319	14.9359	1.63559	0.21696	0.333312	1.11061	1.69879	1.4616	0.50857
experiment-01	experiment-01_plate-c_human_hek293_drug-panel-1a_24h_sample-0116	human_hek293	MC-1568	24h	2.5 uM	8.70505	15.2329	1.63898	0.207975	0.333817	1.06931	1.70914	1.47969	0.511942
experiment-01	experiment-01_plate-c_human_hek293_drug-panel-1a_24h_sample-0117	human_hek293	PBIT	24h	2.5 uM	8.61432	14.7974	1.67398	0.221463	0.341317	1.13327	1.73614	1.48908	0.50537
experiment-01	experiment-01_plate-c_human_hek293_drug-panel-1a_24h_sample-0118	human_hek293	Octyl-Œ±-hydroxyglutarate	24h	2.5 uM	8.26461	14.2704	1.65959	0.219527	0.335102	1.08607	1.72604	1.48241	0.507783
experiment-01	experiment-01_plate-c_human_hek293_drug-panel-1a_24h_sample-0119	human_hek293	a-Hydroxyglutaric-Acid	24h	2.5 uM	8.36547	14.3874	1.67924	0.19464	0.331111	1.20512	1.7162	1.4996	0.502062
experiment-01	experiment-01_plate-c_human_hek293_drug-panel-1a_24h_sample-0120	human_hek293	Cyproheptadine	24h	2.5 uM	8.28068	14.3789	1.68198	0.227194	0.322646	0.953435	1.73838	1.48509	0.502303
experiment-01	experiment-01_plate-c_human_hek293_drug-panel-1a_24h_sample-0121	human_hek293	DMSO	24h	2.5 uM	8.55248	14.8752	1.66638	0.200859	0.33886	1.18635	1.70929	1.48714	0.503506
experiment-01	experiment-01_plate-c_human_hek293_drug-panel-1a_24h_sample-0122	human_hek293	UNC0379	24h	2.5 uM	8.11995	15.3361	1.6535	0.19408	0.32931	1.22786	1.70515	1.49052	0.507903
experiment-01	experiment-01_plate-c_human_hek293_drug-panel-1a_24h_sample-0123	human_hek293	RVX-208	24h	2.5 uM	8.57021	14.7676	1.63264	0.212695	0.321919	1.12123	1.71557	1.4804	0.515347
experiment-01	experiment-01_plate-c_human_hek293_drug-panel-1a_24h_sample-0124	human_hek293	CUDC-101	24h	2.5 uM	17.2321	23.1126	0.905848	0.115225	0.276401	1.00509	1.40818	1.30009	0.722727
experiment-01	experiment-01_plate-c_human_hek293_drug-panel-1a_24h_sample-0125	human_hek293	LAQ824	24h	2.5 uM	17.6986	24.3329	0.90065	0.0857059	0.278957	1.02234	1.40104	1.32024	0.72882
experiment-01	experiment-01_plate-c_human_hek293_drug-panel-1a_24h_sample-0126	human_hek293	GSK-LSD1	24h	2.5 uM	8.71247	15.2107	1.61602	0.240084	0.335605	1.16876	1.72835	1.46339	0.520627
experiment-01	experiment-01_plate-c_human_hek293_drug-panel-1a_24h_sample-0127	human_hek293	BVT-948	24h	2.5 uM	8.64374	15.2893	1.71697	0.225845	0.334753	1.02528	1.74733	1.49413	0.493004
experiment-01	experiment-01_plate-c_human_hek293_drug-panel-1a_24h_sample-0128	human_hek293	RGFP966	24h	2.5 uM	9.09278	15.9322	1.69305	0.175112	0.342578	1.3105	1.70447	1.50965	0.497018
experiment-01	experiment-01_plate-c_human_hek293_drug-panel-1a_24h_sample-0129	human_hek293	BG45	24h	2.5 uM	8.91349	15.1414	1.67224	0.220635	0.349716	1.16824	1.73006	1.48472	0.504345
experiment-01	experiment-01_plate-c_human_hek293_drug-panel-1a_24h_sample-0130	human_hek293	UMB-32	24h	2.5 uM	8.32456	14.6143	1.58349	0.125821	0.315347	1.18082	1.6352	1.49863	0.522839
experiment-01	experiment-01_plate-c_human_hek293_drug-panel-1a_24h_sample-0131	human_hek293	EPZ015666	24h	2.5 uM	8.32449	14.6617	1.71018	0.196671	0.344027	1.156	1.72793	1.50773	0.494445
experiment-01	experiment-01_plate-c_human_hek293_drug-panel-1a_24h_sample-0132	human_hek293	Todralazine	24h	2.5 uM	8.55226	14.6433	1.63337	0.229447	0.324839	1.08521	1.7171	1.46462	0.512789
experiment-01	experiment-01_plate-c_human_hek293_drug-panel-1a_24h_sample-0133	human_hek293	JIB-04	24h	2.5 uM	7.67911	18.296	1.5658	0.104363	0.317504	0.999526	1.59363	1.48242	0.519527
experiment-01	experiment-01_plate-c_human_hek293_drug-panel-1a_24h_sample-0134	human_hek293	BI-2536	24h	2.5 uM	18.8702	13.0192	0.344468	0.0934532	0.129115	0.580391	1.19987	1.12461	0.915377
experiment-01	experiment-01_plate-c_human_hek293_drug-panel-1a_24h_sample-0135	human_hek293	BAZ2-ICR	24h	2.5 uM	8.90224	15.6722	1.58595	0.23041	0.331981	1.09604	1.69662	1.44619	0.523441
experiment-01	experiment-01_plate-c_human_hek293_drug-panel-1a_24h_sample-0136	human_hek293	OG-L002	24h	2.5 uM	8.99359	15.8957	1.60631	0.22561	0.335056	0.957418	1.69803	1.45221	0.517326
experiment-01	experiment-01_plate-c_human_hek293_drug-panel-1a_24h_sample-0137	human_hek293	ML-324	24h	2.5 uM	8.6525	15.5388	1.50562	0.220395	0.327504	1.11122	1.67009	1.43349	0.546509
experiment-01	experiment-01_plate-c_human_hek293_drug-panel-1a_24h_sample-0138	human_hek293	GSK484	24h	2.5 uM	8.87265	15.4666	1.63351	0.231637	0.329848	1.10545	1.72244	1.46694	0.513974
experiment-01	experiment-01_plate-c_human_hek293_drug-panel-1a_24h_sample-0139	human_hek293	Resminostat	24h	2.5 uM	14.0122	19.633	1.02482	0.0937423	0.297708	1.08984	1.44482	1.35393	0.687755
experiment-01	experiment-01_plate-c_human_hek293_drug-panel-1a_24h_sample-0140	human_hek293	NI-57	24h	2.5 uM	8.76054	15.2304	1.55631	0.223498	0.332474	1.16446	1.68929	1.44686	0.533177
experiment-01	experiment-01_plate-c_human_hek293_drug-panel-1a_24h_sample-0141	human_hek293	PFI-4	24h	2.5 uM	8.50618	14.7322	1.64541	0.202161	0.337794	1.01906	1.69769	1.47571	0.507199
experiment-01	experiment-01_plate-c_human_hek293_drug-panel-1a_24h_sample-0142	human_hek293	Tasquinimod	24h	2.5 uM	8.41168	14.6076	1.65958	0.2161	0.335822	1.19586	1.73455	1.49325	0.510848
experiment-01	experiment-01_plate-c_human_hek293_drug-panel-1a_24h_sample-0143	human_hek293	MM-102	24h	2.5 uM	8.53567	14.6379	1.68712	0.207777	0.333457	1.12426	1.7177	1.48731	0.49765
experiment-01	experiment-01_plate-c_human_hek293_drug-panel-1a_24h_sample-0144	human_hek293	EED226	24h	2.5 uM	8.72553	15.0656	1.63788	0.197136	0.332839	1.03239	1.70353	1.48596	0.512438
experiment-01	experiment-01_plate-c_human_hek293_drug-panel-1a_24h_sample-0145	human_hek293	SP-2509	24h	2.5 uM	7.99051	16.6442	1.69936	0.143233	0.3413	1.0674	1.68057	1.52173	0.493029
experiment-01	experiment-01_plate-c_human_hek293_drug-panel-1a_24h_sample-0146	human_hek293	TC-E-5003	24h	2.5 uM	9.70252	16.8964	1.51487	0.13982	0.318	1.01717	1.62429	1.47426	0.542134
experiment-01	experiment-01_plate-c_human_hek293_drug-panel-1a_24h_sample-0147	human_hek293	L002	24h	2.5 uM	9.15429	16.4208	1.66827	0.187477	0.328444	1.07707	1.70484	1.49709	0.503713
experiment-01	experiment-01_plate-c_human_hek293_drug-panel-1a_24h_sample-0148	human_hek293	BI-9564	24h	2.5 uM	9.02253	15.8565	1.62987	0.239925	0.332881	1.11826	1.72646	1.46195	0.515115
experiment-01	experiment-01_plate-c_human_hek293_drug-panel-1a_24h_sample-0149	human_hek293	RN-1	24h	2.5 uM	9.02346	15.9162	1.57658	0.225957	0.331304	1.03739	1.71027	1.46233	0.531848
experiment-01	experiment-01_plate-c_human_hek293_drug-panel-1a_24h_sample-0150	human_hek293	Mocetinostat	24h	2.5 uM	14.673	19.017	1.05513	0.198187	0.258065	0.874241	1.51005	1.31623	0.680079
experiment-01	experiment-01_plate-c_human_hek293_drug-panel-1a_24h_sample-0151	human_hek293	A-196	24h	2.5 uM	8.99789	15.7737	1.61923	0.207441	0.330226	1.12694	1.68073	1.45563	0.510457
experiment-01	experiment-01_plate-c_human_hek293_drug-panel-1a_24h_sample-0152	human_hek293	MS049	24h	2.5 uM	8.66889	14.8404	1.61212	0.183236	0.33262	1.16921	1.69187	1.49007	0.520433
experiment-01	experiment-01_plate-c_human_hek293_drug-panel-1a_24h_sample-0153	human_hek293	GSK591	24h	2.5 uM	8.54776	15.2472	1.69546	0.182442	0.335958	1.13038	1.7121	1.50872	0.497224
experiment-01	experiment-01_plate-c_human_hek293_drug-panel-1a_24h_sample-0154	human_hek293	MS023	24h	2.5 uM	8.38699	15.4178	1.73941	0.181539	0.343547	1.13812	1.73801	1.53251	0.489748
experiment-01	experiment-01_plate-c_human_hek293_drug-panel-1a_24h_sample-0155	human_hek293	PRT4165	24h	2.5 uM	8.52666	14.6091	1.64269	0.253835	0.341397	1.15609	1.73788	1.4575	0.511674
experiment-01	experiment-01_plate-c_human_hek293_drug-panel-1a_24h_sample-0156	human_hek293	TrichostatinA	24h	2.5 uM	15.3531	21.529	0.948878	0.120937	0.284046	1.07337	1.42814	1.31331	0.710083
experiment-01	experiment-01_plate-c_human_hek293_drug-panel-1a_24h_sample-0157	human_hek293	6-Thioguanine	24h	2.5 uM	9.66198	16.6577	1.51965	0.221515	0.288595	1.05895	1.67806	1.43922	0.543607
experiment-01	experiment-01_plate-c_human_hek293_drug-panel-1a_24h_sample-0158	human_hek293	A-196	24h	2.5 uM	9.23442	16.0805	1.59616	0.219513	0.330559	1.07156	1.69362	1.45458	0.520643
experiment-01	experiment-01_plate-c_human_hek293_drug-panel-1a_24h_sample-0159	human_hek293	EPZ020411	24h	2.5 uM	9.07406	16.1117	1.64819	0.227705	0.333393	1.10325	1.7241	1.47237	0.5099
experiment-01	experiment-01_plate-c_human_hek293_drug-panel-1a_24h_sample-0160	human_hek293	GSK2879552	24h	2.5 uM	9.20759	16.5142	1.57745	0.224152	0.334442	1.01143	1.70091	1.45614	0.528922
experiment-01	experiment-01_plate-c_human_hek293_drug-panel-1a_24h_sample-0161	human_hek293	Cyproheptadine	24h	2.5 uM	9.15199	16.1465	1.61968	0.217796	0.328619	1.10192	1.71218	1.47226	0.518123
experiment-01	experiment-01_plate-c_human_hek293_drug-panel-1a_24h_sample-0162	human_hek293	CPTH6	24h	2.5 uM	9.22172	16.1243	1.63193	0.214263	0.337725	1.13075	1.70973	1.47376	0.513584
experiment-01	experiment-01_plate-c_human_hek293_drug-panel-1a_24h_sample-0163	human_hek293	CeMMEC1	24h	2.5 uM	9.20596	16.105	1.61892	0.214896	0.328068	1.05831	1.70546	1.46944	0.516841
experiment-01	experiment-01_plate-c_human_hek293_drug-panel-1a_24h_sample-0164	human_hek293	PCI-24781	24h	2.5 uM	16.7272	23.6406	0.899001	0.102974	0.291997	0.933443	1.40105	1.30453	0.725446
experiment-01	experiment-01_plate-c_human_hek293_drug-panel-1a_24h_sample-0165	human_hek293	BML-278	24h	2.5 uM	8.99873	15.7295	1.69083	0.202136	0.33909	1.12823	1.7146	1.49044	0.49638
experiment-01	experiment-01_plate-c_human_hek293_drug-panel-1a_24h_sample-0166	human_hek293	CeMMEC13	24h	2.5 uM	9.00376	15.59	1.60952	0.187909	0.338802	1.12397	1.69484	1.48787	0.521499
experiment-01	experiment-01_plate-c_human_hek293_drug-panel-1a_24h_sample-0167	human_hek293	4'-bromo-Resveratrol	24h	2.5 uM	8.90906	15.5034	1.63915	0.205062	0.339984	1.10485	1.70274	1.47712	0.51044
experiment-01	experiment-01_plate-c_human_hek293_drug-panel-1a_24h_sample-0168	human_hek293	RSC-133	24h	2.5 uM	8.84795	15.4791	1.55846	0.238911	0.331883	1.16434	1.70674	1.44627	0.535243
experiment-01	experiment-01_plate-c_human_hek293_drug-panel-1a_24h_sample-0169	human_hek293	OICR-9429	24h	2.5 uM	9.10969	16.2446	1.59701	0.192151	0.332014	1.04994	1.69455	1.48324	0.525228
experiment-01	experiment-01_plate-c_human_hek293_drug-panel-1a_24h_sample-0170	human_hek293	AZD-5153	24h	2.5 uM	10.4767	16.5111	1.24941	0.125248	0.260595	1.00221	1.53253	1.40509	0.61781
experiment-01	experiment-01_plate-c_human_hek293_drug-panel-1a_24h_sample-0171	human_hek293	Todralazine	24h	2.5 uM	9.30448	16.71	1.62379	0.208348	0.329056	1.1487	1.70403	1.47488	0.515752
experiment-01	experiment-01_plate-c_human_hek293_drug-panel-1a_24h_sample-0172	human_hek293	HDAC3i	24h	2.5 uM	9.89364	17.0961	1.52784	0.187065	0.337342	1.12366	1.64235	1.44262	0.534927
experiment-01	experiment-01_plate-c_human_hek293_drug-panel-1a_24h_sample-0173	human_hek293	NCH-51	24h	2.5 uM	9.32528	16.8625	1.71589	0.162908	0.329363	1.01707	1.69626	1.51514	0.4888
experiment-01	experiment-01_plate-c_human_hek293_drug-panel-1a_24h_sample-0174	human_hek293	UF010	24h	2.5 uM	10.0633	18.1266	1.62205	0.167103	0.338382	1.15176	1.67813	1.49459	0.515369
experiment-01	experiment-01_plate-c_human_hek293_drug-panel-1a_24h_sample-0175	human_hek293	RGFP109	24h	2.5 uM	10.3458	18.1981	1.65867	0.157412	0.341027	1.17962	1.68722	1.51282	0.506776
experiment-01	experiment-01_plate-c_human_hek293_drug-panel-1a_24h_sample-0176	human_hek293	C-7280948	24h	2.5 uM	9.19701	15.9982	1.63551	0.222926	0.32762	1.10079	1.72208	1.47552	0.514584
experiment-01	experiment-01_plate-c_human_hek293_drug-panel-1a_24h_sample-0177	human_hek293	EED226	24h	2.5 uM	9.18417	16.1816	1.62235	0.232811	0.342752	1.19036	1.70475	1.4507	0.512455
experiment-01	experiment-01_plate-c_human_hek293_drug-panel-1a_24h_sample-0178	human_hek293	CAY10722	24h	2.5 uM	10.1288	16.8745	1.41606	0.196712	0.335922	1.16419	1.62767	1.42021	0.571071
experiment-01	experiment-01_plate-c_human_hek293_drug-panel-1a_24h_sample-0179	human_hek293	PAOA	24h	2.5 uM	9.84276	17.1615	1.64203	0.16691	0.347305	1.18725	1.68524	1.50113	0.510463
experiment-01	experiment-01_plate-c_human_hek293_drug-panel-1a_24h_sample-0180	human_hek293	CAY10591	24h	2.5 uM	9.8346	16.2658	1.45162	0.186244	0.320191	1.06214	1.65123	1.45125	0.567149
experiment-01	experiment-01_plate-c_human_hek293_drug-panel-1a_24h_sample-0181	human_hek293	EPZ5676	24h	2.5 uM	9.11117	15.9479	1.60272	0.182274	0.338703	1.10115	1.68087	1.48138	0.520593
experiment-01	experiment-01_plate-c_human_hek293_drug-panel-1a_24h_sample-0182	human_hek293	TMP-195	24h	2.5 uM	9.38556	16.3434	1.65875	0.178271	0.334787	1.06524	1.69714	1.49987	0.506268
experiment-01	experiment-01_plate-c_human_hek293_drug-panel-1a_24h_sample-0183	human_hek293	Bufexamac	24h	2.5 uM	9.24404	16.3585	1.66375	0.191522	0.333264	1.14726	1.70498	1.49302	0.504673
experiment-01	experiment-01_plate-c_human_hek293_drug-panel-1a_24h_sample-0184	human_hek293	TrichostatinA	24h	2.5 uM	18.6656	25.8623	0.855727	0.09926	0.271517	0.886235	1.3884	1.29609	0.741706
experiment-01	experiment-01_plate-c_human_hek293_drug-panel-1a_24h_sample-0185	human_hek293	CAY10398	24h	2.5 uM	9.47919	16.9259	1.7406	0.108705	0.333394	1.04421	1.67693	1.55522	0.483603
experiment-01	experiment-01_plate-c_human_hek293_drug-panel-1a_24h_sample-0186	human_hek293	RSC-133	24h	2.5 uM	9.32842	16.4483	1.56613	0.240039	0.332449	1.0604	1.69856	1.43821	0.529663
experiment-01	experiment-01_plate-c_human_hek293_drug-panel-1a_24h_sample-0187	human_hek293	BML-210	24h	2.5 uM	9.72236	17.129	1.67454	0.148137	0.339216	1.13554	1.69032	1.52537	0.503681
experiment-01	experiment-01_plate-c_human_hek293_drug-panel-1a_24h_sample-0188	human_hek293	CAY10591	24h	2.5 uM	9.44648	16.2933	1.64256	0.206296	0.334499	1.04522	1.70473	1.47759	0.509627
experiment-01	experiment-01_plate-c_human_hek293_drug-panel-1a_24h_sample-0189	human_hek293	EX-527	24h	2.5 uM	8.89454	15.6265	1.66195	0.196249	0.340063	1.06149	1.70968	1.49224	0.505924
experiment-01	experiment-01_plate-c_human_hek293_drug-panel-1a_24h_sample-0190	human_hek293	SAHA	24h	2.5 uM	16.1133	21.0555	0.862492	0.13703	0.265004	0.992118	1.4059	1.27851	0.738217
experiment-01	experiment-01_plate-c_human_hek293_drug-panel-1a_24h_sample-0191	human_hek293	Tranylcypromine	24h	2.5 uM	8.93943	15.5159	1.66024	0.20908	0.335928	1.05495	1.72094	1.48876	0.507752
experiment-01	experiment-01_plate-c_human_hek293_drug-panel-1a_24h_sample-0192	human_hek293	SAHA	24h	2.5 uM	15.7867	21.0463	0.843883	0.135356	0.261116	0.888085	1.40289	1.27725	0.746611
experiment-01	experiment-01_plate-c_human_hek293_drug-panel-1a_24h_sample-0193	human_hek293	DMSO	24h	2.5 uM	8.27631	11.8126	1.60686	0.262645	0.318842	1.12803	1.72876	1.44102	0.520339
experiment-01	experiment-01_plate-c_human_hek293_drug-panel-1a_24h_sample-0194	human_hek293	PCI-34051	24h	2.5 uM	8.44377	11.8272	1.61174	0.264604	0.310609	1.12875	1.73765	1.44647	0.520926
experiment-01	experiment-01_plate-c_human_hek293_drug-panel-1a_24h_sample-0196	human_hek293	Sulforaphane	24h	2.5 uM	8.29124	11.3619	1.64278	0.283772	0.321053	1.09209	1.7561	1.44253	0.512161
experiment-01	experiment-01_plate-c_human_hek293_drug-panel-1a_24h_sample-0197	human_hek293	Sirtinol	24h	2.5 uM	7.98726	11.5756	1.65647	0.256287	0.326544	1.10971	1.73822	1.45531	0.506519
experiment-01	experiment-01_plate-c_human_hek293_drug-panel-1a_24h_sample-0198	human_hek293	C646	24h	2.5 uM	7.97803	11.7477	1.68731	0.24515	0.32135	1.02197	1.75603	1.48161	0.502654
experiment-01	experiment-01_plate-c_human_hek293_drug-panel-1a_24h_sample-0199	human_hek293	Garcinol	24h	2.5 uM	7.91349	11.7936	1.72056	0.233895	0.323649	1.24909	1.75291	1.49056	0.492082
experiment-01	experiment-01_plate-c_human_hek293_drug-panel-1a_24h_sample-0200	human_hek293	Ellagic_Acid	24h	2.5 uM	7.82442	11.333	1.68974	0.271372	0.328675	1.12078	1.77724	1.4725	0.503683
experiment-01	experiment-01_plate-c_human_hek293_drug-panel-1a_24h_sample-0201	human_hek293	Scriptaid	24h	2.5 uM	14.4587	14.3794	0.86726	0.182428	0.254477	0.902862	1.43316	1.26292	0.738977
experiment-01	experiment-01_plate-c_human_hek293_drug-panel-1a_24h_sample-0202	human_hek293	Suberohydroxamic_Acid	24h	2.5 uM	8.86788	13.6945	1.71119	0.184963	0.330857	1.12744	1.72192	1.51472	0.494247
experiment-01	experiment-01_plate-c_human_hek293_drug-panel-1a_24h_sample-0203	human_hek293	Zebularine	24h	2.5 uM	7.78651	11.5798	1.74307	0.241092	0.330552	1.07249	1.78386	1.50933	0.491892
experiment-01	experiment-01_plate-c_human_hek293_drug-panel-1a_24h_sample-0204	human_hek293	DMSO	24h	2.5 uM	8.06746	11.4833	1.57363	0.28067	0.32225	1.09914	1.73558	1.42874	0.531543
experiment-01	experiment-01_plate-c_human_hek293_drug-panel-1a_24h_sample-0205	human_hek293	Apicidin	24h	2.5 uM	15.2579	15.3709	1.07444	0.152076	0.242103	0.78813	1.49698	1.34721	0.67529
experiment-01	experiment-01_plate-c_human_hek293_drug-panel-1a_24h_sample-0206	human_hek293	Cl-Amidine	24h	2.5 uM	7.88388	11.2328	1.61601	0.254826	0.309445	1.13656	1.72923	1.44925	0.518467
experiment-01	experiment-01_plate-c_human_hek293_drug-panel-1a_24h_sample-0207	human_hek293	F-Amidine	24h	2.5 uM	7.95484	11.1871	1.59494	0.28852	0.31296	1.03905	1.73704	1.42219	0.522912
experiment-01	experiment-01_plate-c_human_hek293_drug-panel-1a_24h_sample-0208	human_hek293	SGC-CBP30	24h	2.5 uM	8.06933	11.4437	1.5868	0.278	0.313255	1.15477	1.73731	1.43282	0.527684
experiment-01	experiment-01_plate-c_human_hek293_drug-panel-1a_24h_sample-0209	human_hek293	I-BET762	24h	2.5 uM	8.59884	11.814	1.28786	0.117586	0.268123	0.91688	1.53644	1.41618	0.604636
experiment-01	experiment-01_plate-c_human_hek293_drug-panel-1a_24h_sample-0210	human_hek293	UNC0638	24h	2.5 uM	8.13517	11.6297	1.61943	0.271794	0.314067	0.97705	1.74321	1.44388	0.51864
experiment-01	experiment-01_plate-c_human_hek293_drug-panel-1a_24h_sample-0211	human_hek293	UNC669	24h	2.5 uM	8.25015	12.0397	1.573	0.305438	0.308599	1.18071	1.73763	1.40608	0.528314
experiment-01	experiment-01_plate-c_human_hek293_drug-panel-1a_24h_sample-0212	human_hek293	CAY10669	24h	2.5 uM	7.6164	11.1333	1.62764	0.303916	0.319566	1.2021	1.77261	1.4359	0.519166
experiment-01	experiment-01_plate-c_human_hek293_drug-panel-1a_24h_sample-0213	human_hek293	Zebularine	24h	2.5 uM	7.9359	11.4759	1.60879	0.304052	0.319634	1.07275	1.75509	1.42157	0.52077
experiment-01	experiment-01_plate-c_human_hek293_drug-panel-1a_24h_sample-0214	human_hek293	Delphinidin	24h	2.5 uM	8.02988	11.6201	1.58265	0.302611	0.318297	1.03267	1.76084	1.42766	0.532271
experiment-01	experiment-01_plate-c_human_hek293_drug-panel-1a_24h_sample-0215	human_hek293	UNC0646	24h	2.5 uM	8.3236	12.0172	1.58854	0.23362	0.315812	1.1609	1.71487	1.4585	0.527586
experiment-01	experiment-01_plate-c_human_hek293_drug-panel-1a_24h_sample-0216	human_hek293	DMSO	24h	2.5 uM	7.63792	10.6619	1.65094	0.335554	0.322442	1.0206	1.79133	1.41959	0.511231
experiment-01	experiment-01_plate-c_human_hek293_drug-panel-1a_24h_sample-0217	human_hek293	ITF-2357	24h	2.5 uM	14.9568	15.7914	0.903473	0.181386	0.280828	1.00612	1.43698	1.26721	0.722827
experiment-01	experiment-01_plate-c_human_hek293_drug-panel-1a_24h_sample-0218	human_hek293	UNC0631	24h	2.5 uM	7.96156	10.62	1.61336	0.256151	0.308085	1.1893	1.71193	1.43343	0.514007
experiment-01	experiment-01_plate-c_human_hek293_drug-panel-1a_24h_sample-0219	human_hek293	UNC0646	24h	2.5 uM	8.03631	10.8018	1.62614	0.272635	0.317291	1.27523	1.75355	1.4516	0.519159
experiment-01	experiment-01_plate-c_human_hek293_drug-panel-1a_24h_sample-0220	human_hek293	2,4-Pyridinedicarboxylic-Acid	24h	2.5 uM	7.7403	10.6656	1.74051	0.309658	0.317468	1.07276	1.81218	1.46213	0.489942
experiment-01	experiment-01_plate-c_human_hek293_drug-panel-1a_24h_sample-0221	human_hek293	PFI-1	24h	2.5 uM	7.95446	11.1459	1.51916	0.205492	0.282523	0.914677	1.67664	1.45405	0.546132
experiment-01	experiment-01_plate-c_human_hek293_drug-panel-1a_24h_sample-0222	human_hek293	5-Azacytidine	24h	2.5 uM	8.45731	12.6955	1.625	0.193569	0.268057	1.1818	1.69222	1.47975	0.514191
experiment-01	experiment-01_plate-c_human_hek293_drug-panel-1a_24h_sample-0223	human_hek293	SGI-1027	24h	2.5 uM	7.606	11.77	1.49321	0.246556	0.300166	0.927581	1.69129	1.4256	0.553591
experiment-01	experiment-01_plate-c_human_hek293_drug-panel-1a_24h_sample-0224	human_hek293	Decitabine	24h	2.5 uM	6.85965	11.3682	1.78518	0.292663	0.316181	1.01283	1.80018	1.46966	0.474355
experiment-01	experiment-01_plate-c_human_hek293_drug-panel-1a_24h_sample-0225	human_hek293	I-BET151	24h	2.5 uM	8.5066	12.0533	1.30434	0.135414	0.252644	1.03474	1.5484	1.40967	0.59887
experiment-01	experiment-01_plate-c_human_hek293_drug-panel-1a_24h_sample-0226	human_hek293	JQ1	24h	2.5 uM	10.1818	11.8267	1.06142	0.158501	0.233203	0.907734	1.49243	1.33715	0.677912
experiment-01	experiment-01_plate-c_human_hek293_drug-panel-1a_24h_sample-0227	human_hek293	Tenovin-1	24h	2.5 uM	8.38278	16.0556	1.75895	0.106076	0.315859	1.06842	1.66742	1.54922	0.4752
experiment-01	experiment-01_plate-c_human_hek293_drug-panel-1a_24h_sample-0228	human_hek293	Sirtinol	24h	2.5 uM	7.89773	11.2514	1.65547	0.283235	0.32265	1.05175	1.75154	1.43932	0.506443
experiment-01	experiment-01_plate-c_human_hek293_drug-panel-1a_24h_sample-0229	human_hek293	4-Phenylbutyrate	24h	2.5 uM	7.75283	10.8056	1.62994	0.309147	0.318809	1.13588	1.78259	1.43876	0.52041
experiment-01	experiment-01_plate-c_human_hek293_drug-panel-1a_24h_sample-0230	human_hek293	IOX1	24h	2.5 uM	8.04289	11.1346	1.44571	0.125041		1.03529	1.53738	1.40974	0.540959
experiment-01	experiment-01_plate-c_human_hek293_drug-panel-1a_24h_sample-0232	human_hek293	(R)-PFI-2	24h	2.5 uM	7.58385	10.2302	1.63916	0.336749	0.318957	1.19591	1.77996	1.40941	0.511963
experiment-01	experiment-01_plate-c_human_hek293_drug-panel-1a_24h_sample-0233	human_hek293	Daminozide	24h	2.5 uM	7.67364	10.5865	1.67203	0.309479	0.31256	1.06226	1.7972	1.45022	0.509537
experiment-01	experiment-01_plate-c_human_hek293_drug-panel-1a_24h_sample-0234	human_hek293	GSK-J1	24h	2.5 uM	7.5669	10.3645	1.71185	0.286066	0.318562	1.166	1.76492	1.44747	0.490322
experiment-01	experiment-01_plate-c_human_hek293_drug-panel-1a_24h_sample-0235	human_hek293	GSK-J4	24h	2.5 uM	7.50103	11.1084	1.75214	0.279876	0.317287	1.04201	1.79156	1.47564	0.484955
experiment-01	experiment-01_plate-c_human_hek293_drug-panel-1a_24h_sample-0236	human_hek293	CI-994	24h	2.5 uM	8.65804	12.6715	1.68743	0.209518	0.350037	1.12196	1.73096	1.49698	0.501105
experiment-01	experiment-01_plate-c_human_hek293_drug-panel-1a_24h_sample-0237	human_hek293	CPTH2	24h	2.5 uM	7.65179	10.5533	1.76635	0.299098	0.324596	1.22911	1.80278	1.46523	0.480316
experiment-01	experiment-01_plate-c_human_hek293_drug-panel-1a_24h_sample-0238	human_hek293	Butyrolactone3	24h	2.5 uM	7.58546	10.6594	1.68618	0.297574	0.314394	1.16451	1.7844	1.45182	0.502827
experiment-01	experiment-01_plate-c_human_hek293_drug-panel-1a_24h_sample-0239	human_hek293	CAY10603	24h	2.5 uM	11.2246	13.082	1.16993	0.107155	0.308944	1.06677	1.51168	1.40347	0.64781
experiment-01	experiment-01_plate-c_human_hek293_drug-panel-1a_24h_sample-0240	human_hek293	CI-994	24h	2.5 uM	8.94176	13.4462	1.67849	0.162479	0.349442	1.13442	1.70163	1.52038	0.503292
experiment-01	experiment-01_plate-c_human_hek293_drug-panel-1a_24h_sample-0241	human_hek293	Valproic-Acid	24h	2.5 uM	7.76714	10.7627	1.64515	0.296339	0.324867	1.07664	1.76405	1.43649	0.511629
experiment-01	experiment-01_plate-c_human_hek293_drug-panel-1a_24h_sample-0242	human_hek293	Tenovin-1	24h	2.5 uM	7.78618	15.011	1.92512	0.201663	0.322549	1.09169	1.771	1.53997	0.43592
experiment-01	experiment-01_plate-c_human_hek293_drug-panel-1a_24h_sample-0243	human_hek293	Tenovin-6	24h	2.5 uM	7.69896	14.1823	1.80792	0.179551	0.311971	0.954077	1.7299	1.52746	0.465156
experiment-01	experiment-01_plate-c_human_hek293_drug-panel-1a_24h_sample-0244	human_hek293	BIX01294	24h	2.5 uM	7.6095	10.4016	1.70961	0.284631	0.327291	1.04988	1.793	1.47197	0.499122
experiment-01	experiment-01_plate-c_human_hek293_drug-panel-1a_24h_sample-0245	human_hek293	AnacardicAcid	24h	2.5 uM	7.55729	10.3554	1.66865	0.284391	0.316095	0.982898	1.77122	1.45433	0.507295
experiment-01	experiment-01_plate-c_human_hek293_drug-panel-1a_24h_sample-0246	human_hek293	AGK2	24h	2.5 uM	7.52028	10.3153	1.67393	0.283157	0.331579	1.09245	1.76801	1.45293	0.504719
experiment-01	experiment-01_plate-c_human_hek293_drug-panel-1a_24h_sample-0247	human_hek293	CAY10603	24h	2.5 uM	12.2099	12.6187	1.02935	0.135694	0.285002	1.01981	1.47168	1.33957	0.688658
experiment-01	experiment-01_plate-c_human_hek293_drug-panel-1a_24h_sample-0248	human_hek293	CBHA	24h	2.5 uM	12.1967	13.3869	1.07654	0.166885	0.298058	1.02705	1.50598	1.34147	0.675081
experiment-01	experiment-01_plate-c_human_hek293_drug-panel-1a_24h_sample-0249	human_hek293	Salermide	24h	2.5 uM	7.44848	10.3621	1.73046	0.281315	0.318611	1.15612	1.77898	1.46381	0.488616
experiment-01	experiment-01_plate-c_human_hek293_drug-panel-1a_24h_sample-0250	human_hek293	3-Deazaneplanocin_A	24h	2.5 uM	7.14865	11.5558	1.87215	0.156507	0.329133	1.12945	1.73544	1.55702	0.449695
experiment-01	experiment-01_plate-c_human_hek293_drug-panel-1a_24h_sample-0251	human_hek293	GSK-J1	24h	2.5 uM	7.38205	10.5059	1.73975	0.248797	0.344564	1.231	1.78429	1.50165	0.491942
experiment-01	experiment-01_plate-c_human_hek293_drug-panel-1a_24h_sample-0252	human_hek293	Pimelic-Diphenylamide-106	24h	2.5 uM	8.48241	12.174	1.81597	0.194071	0.352903	1.14681	1.7555	1.53454	0.467207
experiment-01	experiment-01_plate-c_human_hek293_drug-panel-1a_24h_sample-0253	human_hek293	Panobinostat	24h	2.5 uM	15.1027	16.9704	0.929403	0.147259	0.263335	1.05676	1.44441	1.30425	0.721627
experiment-01	experiment-01_plate-c_human_hek293_drug-panel-1a_24h_sample-0254	human_hek293	MS-275	24h	2.5 uM	11.1959	15.0564	1.46467	0.103983	0.328918	1.19397	1.59315	1.48236	0.557156
experiment-01	experiment-01_plate-c_human_hek293_drug-panel-1a_24h_sample-0255	human_hek293	HNHA	24h	2.5 uM	7.48789	10.3928	1.75159	0.28987	0.334519	1.16743	1.79296	1.4666	0.484002
experiment-01	experiment-01_plate-c_human_hek293_drug-panel-1a_24h_sample-0256	human_hek293	RG108	24h	2.5 uM	7.47231	10.3841	1.6841	0.223714	0.328391	1.16503	1.73624	1.48684	0.501505
experiment-01	experiment-01_plate-c_human_hek293_drug-panel-1a_24h_sample-0257	human_hek293	2',3',5'-triacetyl-5-Azacytidine	24h	2.5 uM	7.6002	11.9777	1.65454	0.173685	0.328895	1.05313	1.69356	1.50147	0.507432
experiment-01	experiment-01_plate-c_human_hek293_drug-panel-1a_24h_sample-0258	human_hek293	UNC0224	24h	2.5 uM	7.64056	10.5283	1.77251	0.259078	0.345711	1.12835	1.76526	1.47509	0.474226
experiment-01	experiment-01_plate-c_human_hek293_drug-panel-1a_24h_sample-0259	human_hek293	Chidamide	24h	2.5 uM	10.4083	14.0819	1.52378	0.108318	0.341351	1.08515	1.61729	1.50031	0.54211
experiment-01	experiment-01_plate-c_human_hek293_drug-panel-1a_24h_sample-0260	human_hek293	5-Nitroso-8-quinolinol	24h	2.5 uM	7.30022	12.6728	1.42587	0.265796		0.975974	1.68039	1.39765	0.572816
experiment-01	experiment-01_plate-c_human_hek293_drug-panel-1a_24h_sample-0261	human_hek293	5-Nitroso-8-quinolinol	24h	2.5 uM	5.42504	9.6292	1.76189	0.228971	0.351212	1.23525	1.74998	1.49316	0.478141
experiment-01	experiment-01_plate-c_human_hek293_drug-panel-1a_24h_sample-0262	human_hek293	JQ1	24h	2.5 uM	10.5141	11.8899	0.987165	0.116249	0.222538	0.8748	1.42846	1.31788	0.692721
experiment-01	experiment-01_plate-c_human_hek293_drug-panel-1a_24h_sample-0264	human_hek293	N-Oxalylglycine	24h	2.5 uM	7.91434	11.0496	1.726	0.26648	0.321358	1.09935	1.79003	1.48814	0.495476
experiment-01	experiment-01_plate-c_human_hek293_drug-panel-1a_24h_sample-0265	human_hek293	AMI-1	24h	2.5 uM	7.46486	10.1872	1.66289	0.31831	0.318833	0.954402	1.78557	1.43204	0.508068
experiment-01	experiment-01_plate-c_human_hek293_drug-panel-1a_24h_sample-0266	human_hek293	EPZ005687	24h	2.5 uM	7.35064	10.2493	1.68294	0.216439	0.328623	1.15665	1.73101	1.48986	0.501564
experiment-01	experiment-01_plate-c_human_hek293_drug-panel-1a_24h_sample-0267	human_hek293	SGC0946	24h	2.5 uM	7.17277	9.9033	1.64439	0.243349	0.329836	1.17425	1.70629	1.44144	0.503449
experiment-01	experiment-01_plate-c_human_hek293_drug-panel-1a_24h_sample-0268	human_hek293	UNC1215	24h	2.5 uM	7.52468	10.1711	1.62391	0.264128	0.320472	1.08177	1.76319	1.46821	0.524223
experiment-01	experiment-01_plate-c_human_hek293_drug-panel-1a_24h_sample-0269	human_hek293	AK-7	24h	2.5 uM	7.32158	9.8268	1.63079	0.22822	0.317509	1.04107	1.71147	1.46106	0.512225
experiment-01	experiment-01_plate-c_human_hek293_drug-panel-1a_24h_sample-0270	human_hek293	JNJ-26481585	24h	2.5 uM	14.9436	16.5131	1.07427	0.0845444	0.264061	1.03996	1.46224	1.37902	0.674672
experiment-01	experiment-01_plate-c_human_hek293_drug-panel-1a_24h_sample-0271	human_hek293	GSK343	24h	2.5 uM	7.21692	10.1735	1.67084	0.266144	0.330823	1.07537	1.75339	1.45802	0.504306
experiment-01	experiment-01_plate-c_human_hek293_drug-panel-1a_24h_sample-0272	human_hek293	Bromosporine	24h	2.5 uM	8.58662	10.566	1.14124	0.132498	0.248053	1.10258	1.50299	1.3711	0.65151
experiment-01	experiment-01_plate-c_human_hek293_drug-panel-1a_24h_sample-0273	human_hek293	N-Oxalylglycine	24h	2.5 uM	7.35437	10.0505	1.6453	0.256743	0.322554	1.19664	1.73179	1.44947	0.508492
experiment-01	experiment-01_plate-c_human_hek293_drug-panel-1a_24h_sample-0274	human_hek293	UNC669	24h	2.5 uM	7.64513	10.4181	1.45889	0.32893		1.08096	1.72126	1.37034	0.562323
experiment-01	experiment-01_plate-c_human_hek293_drug-panel-1a_24h_sample-0275	human_hek293	GSK2801	24h	2.5 uM	7.51394	10.2225	1.66576	0.217534	0.324313	1.07006	1.71608	1.47589	0.50302
experiment-01	experiment-01_plate-c_human_hek293_drug-panel-1a_24h_sample-0276	human_hek293	Plumbagin	24h	2.5 uM	7.27192	9.9567	1.33806	0.229467	0.310361	1.22201	1.62987	1.3902	0.597296
experiment-01	experiment-01_plate-c_human_hek293_drug-panel-1a_24h_sample-0277	human_hek293	SIRT1/2i	24h	2.5 uM	7.40774	10.2684	1.62473	0.185322	0.330596	1.21927	1.65947	1.45942	0.505683
experiment-01	experiment-01_plate-c_human_hek293_drug-panel-1a_24h_sample-0278	human_hek293	I-CBP112	24h	2.5 uM	7.591	10.2127	1.53927	0.226062	0.315527	1.30332	1.69575	1.44981	0.54113
experiment-01	experiment-01_plate-c_human_hek293_drug-panel-1a_24h_sample-0279	human_hek293	SGC-CBP30	24h	2.5 uM	8.31072	12.4217	1.28296	0.0333392		1.25968	1.48444	1.45053	0.603067
experiment-01	experiment-01_plate-c_human_hek293_drug-panel-1a_24h_sample-0280	human_hek293	UNC0642	24h	2.5 uM	7.59421	10.2442	1.65828	0.262369	0.324248	1.20961	1.75006	1.45905	0.508349
experiment-01	experiment-01_plate-c_human_hek293_drug-panel-1a_24h_sample-0281	human_hek293	UNC1999	24h	2.5 uM	7.18999	10.1723	1.6524	0.256744	0.331366	1.14497	1.74053	1.45678	0.508551
experiment-01	experiment-01_plate-c_human_hek293_drug-panel-1a_24h_sample-0282	human_hek293	(R)-PFI-2	24h	2.5 uM	7.1973	10.1438	1.74007	0.25807	0.331406	1.05153	1.81538	1.51803	0.498937
experiment-01	experiment-01_plate-c_human_hek293_drug-panel-1a_24h_sample-0283	human_hek293	LMK_235	24h	2.5 uM	14.61	14.8376	0.847889	0.162511	0.278174	1.02839	1.41277	1.26227	0.743122
experiment-01	experiment-01_plate-c_human_hek293_drug-panel-1a_24h_sample-0284	human_hek293	HPOB	24h	2.5 uM	7.41807	10.716	1.70894	0.221803	0.338826	1.19842	1.73064	1.48401	0.491657
experiment-01	experiment-01_plate-c_human_hek293_drug-panel-1a_24h_sample-0285	human_hek293	UNC1215	24h	2.5 uM	7.98362	11.7831	1.49019	0.195196		1.30565	1.61277	1.40868	0.537767
experiment-01	experiment-01_plate-c_human_hek293_drug-panel-1a_24h_sample-0286	human_hek293	DMSO	24h	2.5 uM	9.01045	15.5254	1.64511	0.27382	0.326107	1.12299	1.74112	1.44013	0.50856
experiment-01	experiment-01_plate-c_human_hek293_drug-panel-1a_24h_sample-0287	human_hek293	HDAC6i	24h	2.5 uM	8.99933	15.2715	1.65475	0.210924	0.326938	1.02664	1.71345	1.4804	0.50717
experiment-01	experiment-01_plate-c_human_hek293_drug-panel-1a_24h_sample-0288	human_hek293	2-hexyl-4-Pentynoic-Acid	24h	2.5 uM	9.21563	15.639	1.60313	0.239941	0.325321	1.06552	1.72063	1.457	0.522978
experiment-01	experiment-01_plate-c_human_hek293_drug-panel-1a_24h_sample-0289	human_hek293	PFI-3	24h	2.5 uM	9.24504	16.0826	1.60828	0.227523	0.322106	1.09108	1.70754	1.45841	0.5192
experiment-01	experiment-01_plate-c_human_hek293_drug-panel-1a_24h_sample-0290	human_hek293	JIB-04	24h	2.5 uM	6.51194	14.9683	1.59914	0.150915	0.298634	0.905315	1.62108	1.46008	0.508506
experiment-01	experiment-01_plate-c_human_hek293_drug-panel-1a_24h_sample-0291	human_hek293	CAY10683	24h	2.5 uM	8.28489	12.9587	1.72229	0.280617	0.330543	1.05689	1.7874	1.47146	0.493827
experiment-01	experiment-01_plate-c_human_hek293_drug-panel-1a_24h_sample-0292	human_hek293	GSK126	24h	2.5 uM	8.79822	15.0095	1.59576	0.22357	0.331268	1.04478	1.70652	1.46154	0.524071
experiment-01	experiment-01_plate-c_human_hek293_drug-panel-1a_24h_sample-0293	human_hek293	CPI-203	24h	2.5 uM	9.78065	14.0642	1.2273	0.149452	0.254044	1.02252	1.53895	1.38751	0.624967
experiment-01	experiment-01_plate-c_human_hek293_drug-panel-1a_24h_sample-0294	human_hek293	SP-2509	24h	2.5 uM	6.67626	12.5682	1.79819	0.182075	0.337895	1.08624	1.7089	1.50628	0.462238
experiment-01	experiment-01_plate-c_human_hek293_drug-panel-1a_24h_sample-0295	human_hek293	6-Thioguanine	24h	2.5 uM	8.67161	13.3407	1.57753	0.297528	0.267765	0.973224	1.74045	1.41611	0.528809
experiment-01	experiment-01_plate-c_human_hek293_drug-panel-1a_24h_sample-0296	human_hek293	Tubastatin-A	24h	2.5 uM	8.06519	12.9205	1.71187	0.237758	0.332941	0.987917	1.74181	1.47716	0.491317
experiment-01	experiment-01_plate-c_human_hek293_drug-panel-1a_24h_sample-0297	human_hek293	PRT4165	24h	2.5 uM	7.9641	12.731	1.69025	0.231618	0.3247	1.11719	1.72019	1.46505	0.493508
experiment-01	experiment-01_plate-c_human_hek293_drug-panel-1a_24h_sample-0298	human_hek293	DMSO	24h	2.5 uM	8.73788	14.2364	1.69103	0.217566	0.327085	1.06165	1.74598	1.50157	0.502892
experiment-01	experiment-01_plate-c_human_hek293_drug-panel-1a_24h_sample-0299	human_hek293	OTX015	24h	2.5 uM	9.05332	15.0971	1.61363	0.244379	0.315321	1.05411	1.72743	1.45826	0.520502
experiment-01	experiment-01_plate-c_human_hek293_drug-panel-1a_24h_sample-0300	human_hek293	A-366	24h	2.5 uM	9.00892	14.8956	1.62056	0.207014	0.325676	1.0391	1.70605	1.478	0.517739
experiment-01	experiment-01_plate-c_human_hek293_drug-panel-1a_24h_sample-0301	human_hek293	OICR-9429	24h	2.5 uM	9.20028	15.7938	1.59425	0.21751	0.32567	1.07088	1.71061	1.47121	0.526898
experiment-01	experiment-01_plate-c_human_hek293_drug-panel-1a_24h_sample-0302	human_hek293	EPZ004777	24h	2.5 uM	8.82394	14.6302	1.61391	0.22953	0.324963	1.07085	1.71112	1.45944	0.51793
experiment-01	experiment-01_plate-c_human_hek293_drug-panel-1a_24h_sample-0303	human_hek293	EPZ6438	24h	2.5 uM	8.62866	14.2764	1.60649	0.232119	0.329847	1.15407	1.71573	1.46075	0.521571
experiment-01	experiment-01_plate-c_human_hek293_drug-panel-1a_24h_sample-0304	human_hek293	EPZ5676	24h	2.5 uM	8.57478	13.9638	1.66444	0.254356	0.330004	1.05739	1.74589	1.46368	0.506256
experiment-01	experiment-01_plate-c_human_hek293_drug-panel-1a_24h_sample-0305	human_hek293	MC-1568	24h	2.5 uM	8.51845	13.8211	1.65857	0.23463	0.32117	1.02077	1.73448	1.47414	0.508171
experiment-01	experiment-01_plate-c_human_hek293_drug-panel-1a_24h_sample-0306	human_hek293	PBIT	24h	2.5 uM	8.34453	13.4232	1.66048	0.251764	0.328052	1.06661	1.74461	1.46524	0.507694
experiment-01	experiment-01_plate-c_human_hek293_drug-panel-1a_24h_sample-0307	human_hek293	Octyl-Œ±-hydroxyglutarate	24h	2.5 uM	8.31526	13.2567	1.69197	0.238839	0.323478	1.10124	1.74854	1.48176	0.499895
experiment-01	experiment-01_plate-c_human_hek293_drug-panel-1a_24h_sample-0308	human_hek293	a-Hydroxyglutaric-Acid	24h	2.5 uM	8.10635	12.7862	1.69326	0.271016	0.331136	1.03926	1.76922	1.46622	0.500243
experiment-01	experiment-01_plate-c_human_hek293_drug-panel-1a_24h_sample-0309	human_hek293	Cyproheptadine	24h	2.5 uM	8.02521	12.7566	1.68602	0.240405	0.320941	1.04985	1.75571	1.48622	0.503769
experiment-01	experiment-01_plate-c_human_hek293_drug-panel-1a_24h_sample-0310	human_hek293	DMSO	24h	2.5 uM	9.20045	15.7353	1.66017	0.199091	0.327342	1.13669	1.72762	1.50493	0.511392
experiment-01	experiment-01_plate-c_human_hek293_drug-panel-1a_24h_sample-0311	human_hek293	UNC0379	24h	2.5 uM	8.69796	16.2836	1.61221	0.236376	0.315593	1.04612	1.703	1.44563	0.514952
experiment-01	experiment-01_plate-c_human_hek293_drug-panel-1a_24h_sample-0312	human_hek293	RVX-208	24h	2.5 uM	9.18168	15.1299	1.57938	0.233962	0.315862	1.0319	1.70992	1.45394	0.529353
experiment-01	experiment-01_plate-c_human_hek293_drug-panel-1a_24h_sample-0313	human_hek293	CUDC-101	24h	2.5 uM	17.6448	22.4707	0.90996	0.12008	0.267799	0.92883	1.42494	1.31114	0.72807
experiment-01	experiment-01_plate-c_human_hek293_drug-panel-1a_24h_sample-0314	human_hek293	LAQ824	24h	2.5 uM	17.9952	23.4271	0.896433	0.109369	0.265272	0.963713	1.40986	1.30693	0.729749
experiment-01	experiment-01_plate-c_human_hek293_drug-panel-1a_24h_sample-0315	human_hek293	GSK-LSD1	24h	2.5 uM	8.06894	12.3676	1.76238	0.273794	0.331526	1.08068	1.79054	1.48103	0.482167
experiment-01	experiment-01_plate-c_human_hek293_drug-panel-1a_24h_sample-0316	human_hek293	BVT-948	24h	2.5 uM	8.63336	14.472	1.76155	0.21435	0.326467	1.11712	1.74477	1.50388	0.479065
experiment-01	experiment-01_plate-c_human_hek293_drug-panel-1a_24h_sample-0317	human_hek293	RGFP966	24h	2.5 uM	9.21602	15.6194	1.65335	0.219204	0.331883	1.11435	1.70492	1.4646	0.503796
experiment-01	experiment-01_plate-c_human_hek293_drug-panel-1a_24h_sample-0318	human_hek293	BG45	24h	2.5 uM	9.02022	14.769	1.66349	0.230972	0.331615	1.07221	1.74172	1.48405	0.509147
experiment-01	experiment-01_plate-c_human_hek293_drug-panel-1a_24h_sample-0319	human_hek293	UMB-32	24h	2.5 uM	8.36665	14.0134	1.62574	0.132489	0.306173	1.02938	1.65025	1.50545	0.511293
experiment-01	experiment-01_plate-c_human_hek293_drug-panel-1a_24h_sample-0320	human_hek293	EPZ015666	24h	2.5 uM	8.20972	13.6869	1.66766	0.26895	0.328981	1.21573	1.75737	1.45848	0.506118
experiment-01	experiment-01_plate-c_human_hek293_drug-panel-1a_24h_sample-0321	human_hek293	JIB-04	24h	2.5 uM	6.73375	15.5138	1.51504	0.109365	0.295143	1.01931	1.56322	1.4491	0.526986
experiment-01	experiment-01_plate-c_human_hek293_drug-panel-1a_24h_sample-0322	human_hek293	BI-2536	24h	2.5 uM	17.3128	10.3251	0.41307	0.110087	0.146294	0.710019	1.23854	1.14755	0.896005
experiment-01	experiment-01_plate-c_human_hek293_drug-panel-1a_24h_sample-0323	human_hek293	BAZ2-ICR	24h	2.5 uM	9.34389	15.9368	1.61115	0.254272	0.324572	1.04497	1.72287	1.44447	0.518395
experiment-01	experiment-01_plate-c_human_hek293_drug-panel-1a_24h_sample-0324	human_hek293	OG-L002	24h	2.5 uM	9.35332	15.9484	1.60009	0.258693	0.325908	1.05914	1.7186	1.43649	0.520365
experiment-01	experiment-01_plate-c_human_hek293_drug-panel-1a_24h_sample-0325	human_hek293	ML-324	24h	2.5 uM	9.0379	15.5389	1.51902	0.263875	0.323598	1.07568	1.70159	1.41716	0.5441
experiment-01	experiment-01_plate-c_human_hek293_drug-panel-1a_24h_sample-0326	human_hek293	GSK484	24h	2.5 uM	9.45137	16.3757	1.64823	0.236067	0.324714	1.02998	1.72559	1.46513	0.508971
experiment-01	experiment-01_plate-c_human_hek293_drug-panel-1a_24h_sample-0327	human_hek293	Resminostat	24h	2.5 uM	14.5549	19.1687	1.02335	0.109262	0.308409	0.965508	1.44763	1.34204	0.686223
experiment-01	experiment-01_plate-c_human_hek293_drug-panel-1a_24h_sample-0328	human_hek293	NI-57	24h	2.5 uM	9.20253	15.9117	1.5946	0.215218	0.326471	1.00936	1.69434	1.45953	0.522145
experiment-01	experiment-01_plate-c_human_hek293_drug-panel-1a_24h_sample-0329	human_hek293	PFI-4	24h	2.5 uM	8.87719	14.8356	1.6512	0.221698	0.328717	0.989377	1.71561	1.47123	0.507304
experiment-01	experiment-01_plate-c_human_hek293_drug-panel-1a_24h_sample-0330	human_hek293	Tasquinimod	24h	2.5 uM	8.54956	14.1209	1.68627	0.240399	0.329835	1.00847	1.74141	1.47412	0.49958
experiment-01	experiment-01_plate-c_human_hek293_drug-panel-1a_24h_sample-0331	human_hek293	MM-102	24h	2.5 uM	8.41849	13.7216	1.67458	0.224522	0.326327	1.18174	1.74429	1.4929	0.507034
experiment-01	experiment-01_plate-c_human_hek293_drug-panel-1a_24h_sample-0332	human_hek293	EED226	24h	2.5 uM	8.26541	13.5541	1.66212	0.261761	0.331062	1.12614	1.74494	1.4554	0.505612
experiment-01	experiment-01_plate-c_human_hek293_drug-panel-1a_24h_sample-0333	human_hek293	SP-2509	24h	2.5 uM	6.93198	13.739	1.68353	0.188417	0.325601	1.00009	1.70665	1.49771	0.498791
experiment-01	experiment-01_plate-c_human_hek293_drug-panel-1a_24h_sample-0334	human_hek293	TC-E-5003	24h	2.5 uM	9.12746	15.1176	1.54535	0.182198	0.313983	1.00182	1.66308	1.46577	0.535992
experiment-01	experiment-01_plate-c_human_hek293_drug-panel-1a_24h_sample-0335	human_hek293	L002	24h	2.5 uM	9.01145	15.2309	1.67656	0.216781	0.318051	1.03831	1.72967	1.48835	0.50334
experiment-01	experiment-01_plate-c_human_hek293_drug-panel-1a_24h_sample-0336	human_hek293	BI-9564	24h	2.5 uM	9.01467	15.2004	1.64082	0.226133	0.320035	1.04915	1.7228	1.47287	0.512383
experiment-01	experiment-01_plate-c_human_hek293_drug-panel-1a_24h_sample-0337	human_hek293	RN-1	24h	2.5 uM	9.26272	15.4676	1.61445	0.238731	0.32565	1.09579	1.72233	1.45966	0.519601
experiment-01	experiment-01_plate-c_human_hek293_drug-panel-1a_24h_sample-0338	human_hek293	Mocetinostat	24h	2.5 uM	15.8807	18.2755	0.976735	0.215364	0.240204	0.867312	1.49163	1.28478	0.705387
experiment-01	experiment-01_plate-c_human_hek293_drug-panel-1a_24h_sample-0339	human_hek293	A-196	24h	2.5 uM	9.11446	15.3018	1.65015	0.220719	0.328494	1.00368	1.72102	1.47687	0.509435
experiment-01	experiment-01_plate-c_human_hek293_drug-panel-1a_24h_sample-0340	human_hek293	MS049	24h	2.5 uM	8.62564	14.2067	1.64425	0.236809	0.3302	0.998649	1.74059	1.4771	0.514689
experiment-01	experiment-01_plate-c_human_hek293_drug-panel-1a_24h_sample-0341	human_hek293	GSK591	24h	2.5 uM	8.55445	14.3967	1.69524	0.219023	0.327959	1.05208	1.73555	1.49109	0.498199
experiment-01	experiment-01_plate-c_human_hek293_drug-panel-1a_24h_sample-0342	human_hek293	MS023	24h	2.5 uM	7.93437	13.5835	1.81574	0.204414	0.338423	1.22986	1.76129	1.5286	0.467262
experiment-01	experiment-01_plate-c_human_hek293_drug-panel-1a_24h_sample-0343	human_hek293	PRT4165	24h	2.5 uM	8.1009	12.9634	1.72323	0.261026	0.326728	0.989103	1.77743	1.48325	0.493779
experiment-01	experiment-01_plate-c_human_hek293_drug-panel-1a_24h_sample-0344	human_hek293	TrichostatinA	24h	2.5 uM	16.6335	19.7121	0.848144	0.112044	0.261634	1.09165	1.394	1.28983	0.745433
experiment-01	experiment-01_plate-c_human_hek293_drug-panel-1a_24h_sample-0345	human_hek293	6-Thioguanine	24h	2.5 uM	9.51162	15.4504	1.53888	0.219227	0.265611	0.998391	1.68612	1.44842	0.539379
experiment-01	experiment-01_plate-c_human_hek293_drug-panel-1a_24h_sample-0346	human_hek293	A-196	24h	2.5 uM	9.10519	15.1647	1.65673	0.245022	0.328289	1.08066	1.73547	1.46439	0.507431
experiment-01	experiment-01_plate-c_human_hek293_drug-panel-1a_24h_sample-0347	human_hek293	EPZ020411	24h	2.5 uM	9.28297	15.9573	1.64627	0.239374	0.324637	1.09478	1.73082	1.4662	0.51067
experiment-01	experiment-01_plate-c_human_hek293_drug-panel-1a_24h_sample-0348	human_hek293	GSK2879552	24h	2.5 uM	9.28767	15.6721	1.62337	0.246697	0.325807	1.0117	1.72563	1.4544	0.516083
experiment-01	experiment-01_plate-c_human_hek293_drug-panel-1a_24h_sample-0349	human_hek293	Cyproheptadine	24h	2.5 uM	9.19766	15.5159	1.66405	0.247363	0.327622	1.04888	1.75633	1.47959	0.51055
experiment-01	experiment-01_plate-c_human_hek293_drug-panel-1a_24h_sample-0350	human_hek293	CPTH6	24h	2.5 uM	9.0435	15.0148	1.68209	0.228331	0.328106	1.0699	1.73043	1.47714	0.49979
experiment-01	experiment-01_plate-c_human_hek293_drug-panel-1a_24h_sample-0351	human_hek293	CeMMEC1	24h	2.5 uM	8.73517	14.3959	1.64938	0.235543	0.324652	1.0487	1.73958	1.47754	0.512773
experiment-01	experiment-01_plate-c_human_hek293_drug-panel-1a_24h_sample-0352	human_hek293	PCI-24781	24h	2.5 uM	17.8914	21.8172	0.846536	0.0875566	0.282996	0.970244	1.37872	1.29754	0.744159
experiment-01	experiment-01_plate-c_human_hek293_drug-panel-1a_24h_sample-0353	human_hek293	BML-278	24h	2.5 uM	8.58521	13.896	1.68786	0.234113	0.334357	1.08372	1.73579	1.47578	0.498416
experiment-01	experiment-01_plate-c_human_hek293_drug-panel-1a_24h_sample-0354	human_hek293	CeMMEC13	24h	2.5 uM	8.19254	13.347	1.69144	0.253897	0.33398	0.925583	1.75522	1.47198	0.4996
experiment-01	experiment-01_plate-c_human_hek293_drug-panel-1a_24h_sample-0355	human_hek293	4'-bromo-Resveratrol	24h	2.5 uM	7.88474	12.6063	1.67791	0.281397	0.33302	1.11741	1.75269	1.4421	0.499242
experiment-01	experiment-01_plate-c_human_hek293_drug-panel-1a_24h_sample-0356	human_hek293	RSC-133	24h	2.5 uM	7.74671	12.0043	1.62399	0.260928	0.334975	1.08434	1.72097	1.43624	0.512158
experiment-01	experiment-01_plate-c_human_hek293_drug-panel-1a_24h_sample-0357	human_hek293	OICR-9429	24h	2.5 uM	8.79	14.772	1.66524	0.234667	0.323097	1.16238	1.72683	1.4676	0.503589
experiment-01	experiment-01_plate-c_human_hek293_drug-panel-1a_24h_sample-0358	human_hek293	AZD-5153	24h	2.5 uM	10.1069	14.203	1.18273	0.145089	0.233834	0.882107	1.52229	1.37664	0.638514
experiment-01	experiment-01_plate-c_human_hek293_drug-panel-1a_24h_sample-0359	human_hek293	Todralazine	24h	2.5 uM	9.02016	15.0819	1.63841	0.248763	0.329372	1.10461	1.74139	1.46559	0.515059
experiment-01	experiment-01_plate-c_human_hek293_drug-panel-1a_24h_sample-0360	human_hek293	HDAC3i	24h	2.5 uM	9.12724	15.2347	1.63772	0.207319	0.331665	0.938795	1.70788	1.47928	0.512119
experiment-01	experiment-01_plate-c_human_hek293_drug-panel-1a_24h_sample-0361	human_hek293	NCH-51	24h	2.5 uM	8.81436	15.1307	1.71962	0.194378	0.329401	1.06315	1.72848	1.5106	0.49174
experiment-01	experiment-01_plate-c_human_hek293_drug-panel-1a_24h_sample-0362	human_hek293	UF010	24h	2.5 uM	9.8153	16.9661	1.64653	0.145694	0.333108	1.10951	1.68539	1.5235	0.51247
experiment-01	experiment-01_plate-c_human_hek293_drug-panel-1a_24h_sample-0363	human_hek293	RGFP109	24h	2.5 uM	9.99493	16.7822	1.6662	0.156303	0.340906	1.10482	1.69089	1.51727	0.505416
experiment-01	experiment-01_plate-c_human_hek293_drug-panel-1a_24h_sample-0364	human_hek293	C-7280948	24h	2.5 uM	8.77437	14.3063	1.6513	0.266918	0.327495	1.04631	1.74111	1.44702	0.507475
experiment-01	experiment-01_plate-c_human_hek293_drug-panel-1a_24h_sample-0365	human_hek293	EED226	24h	2.5 uM	8.72896	14.4749	1.67235	0.238979	0.333894	1.05476	1.74894	1.48196	0.506833
experiment-01	experiment-01_plate-c_human_hek293_drug-panel-1a_24h_sample-0366	human_hek293	CAY10722	24h	2.5 uM	8.43004	13.9619	1.67615	0.240766	0.333961	1.06022	1.745	1.47679	0.504076
experiment-01	experiment-01_plate-c_human_hek293_drug-panel-1a_24h_sample-0367	human_hek293	PAOA	24h	2.5 uM	9.33163	15.2601	1.68376	0.175552	0.34538	1.1341	1.71059	1.51461	0.501956
experiment-01	experiment-01_plate-c_human_hek293_drug-panel-1a_24h_sample-0368	human_hek293	CAY10591	24h	2.5 uM	8.18814	13.066	1.67898	0.273187	0.319874	1.0026	1.77334	1.46742	0.506049
experiment-01	experiment-01_plate-c_human_hek293_drug-panel-1a_24h_sample-0369	human_hek293	EPZ5676	24h	2.5 uM	8.82922	14.7963	1.64489	0.199571	0.33382	1.22535	1.68932	1.47107	0.505299
experiment-01	experiment-01_plate-c_human_hek293_drug-panel-1a_24h_sample-0370	human_hek293	TMP-195	24h	2.5 uM	8.9811	14.9786	1.66407	0.215374	0.330124	1.07209	1.72711	1.4876	0.507197
experiment-01	experiment-01_plate-c_human_hek293_drug-panel-1a_24h_sample-0371	human_hek293	Bufexamac	24h	2.5 uM	8.95442	15.2593	1.6552	0.213015	0.329419	1.13952	1.70438	1.47043	0.503991
experiment-01	experiment-01_plate-c_human_hek293_drug-panel-1a_24h_sample-0372	human_hek293	TrichostatinA	24h	2.5 uM	17.5735	22.2505	0.861373	0.125002	0.288869	0.919917	1.399	1.28288	0.738092
experiment-01	experiment-01_plate-c_human_hek293_drug-panel-1a_24h_sample-0373	human_hek293	CAY10398	24h	2.5 uM	9.07775	15.5341	1.70954	0.160479	0.325346	1.07906	1.70285	1.52359	0.493252
experiment-01	experiment-01_plate-c_human_hek293_drug-panel-1a_24h_sample-0374	human_hek293	RSC-133	24h	2.5 uM	8.76619	15.0065	1.6019	0.224356	0.333288	1.03562	1.70522	1.45963	0.521321
experiment-01	experiment-01_plate-c_human_hek293_drug-panel-1a_24h_sample-0375	human_hek293	BML-210	24h	2.5 uM	9.23454	15.3552	1.6905	0.180819	0.333313	1.0459	1.70669	1.50565	0.497622
experiment-01	experiment-01_plate-c_human_hek293_drug-panel-1a_24h_sample-0376	human_hek293	CAY10591	24h	2.5 uM	8.83687	14.4448	1.6244	0.233583	0.327887	1.05757	1.72686	1.46873	0.518238
experiment-01	experiment-01_plate-c_human_hek293_drug-panel-1a_24h_sample-0377	human_hek293	EX-527	24h	2.5 uM	8.5334	14.1807	1.65182	0.253783	0.332066	1.07236	1.73156	1.45225	0.506604
experiment-01	experiment-01_plate-c_human_hek293_drug-panel-1a_24h_sample-0378	human_hek293	SAHA	24h	2.5 uM	15.5941	18.5184	0.831493	0.168313	0.264065	0.93446	1.41419	1.25846	0.750945
experiment-01	experiment-01_plate-c_human_hek293_drug-panel-1a_24h_sample-0379	human_hek293	Tranylcypromine	24h	2.5 uM	8.35213	13.7107	1.60272	0.237435	0.329646	0.929962	1.72947	1.46703	0.526232
experiment-01	experiment-01_plate-c_human_hek293_drug-panel-1a_24h_sample-0380	human_hek293	SAHA	24h	2.5 uM	15.3409	17.3547	0.80859	0.172961	0.25381	0.962064	1.40136	1.24303	0.754895
experiment-02	experiment-02_plate-c_human_ipsc_drug-panel-1b_24h_sample-0001	human_ipsc	TSA	24h	2.5 uM	16.8877	54.8422			0.24067	1.10114
experiment-02	experiment-02_plate-c_human_ipsc_drug-panel-1b_24h_sample-0002	human_ipsc	TSA	24h	2.5 uM	15.2876	48.9647			0.241743	1.00062
experiment-02	experiment-02_plate-c_human_ipsc_drug-panel-1b_24h_sample-0003	human_ipsc	TC-E-5003	24h	2.5 uM	9.03154	25.3569			0.344784	1.12966
experiment-02	experiment-02_plate-c_human_ipsc_drug-panel-1b_24h_sample-0004	human_ipsc	TC-E-5003	24h	2.5 uM	7.87933	22.3425			0.352447	1.23709
experiment-02	experiment-02_plate-c_human_ipsc_drug-panel-1b_24h_sample-0005	human_ipsc	Pyroxamide	24h	2.5 uM	8.16046	27.712			0.351999	1.25217
experiment-02	experiment-02_plate-c_human_ipsc_drug-panel-1b_24h_sample-0006	human_ipsc	Pyroxamide	24h	2.5 uM	7.58993	24.2453			0.349936	1.22883
experiment-02	experiment-02_plate-c_human_ipsc_drug-panel-1b_24h_sample-0007	human_ipsc	JQ1	24h	2.5 uM	7.97865	30.333			0.351914	1.30234
experiment-02	experiment-02_plate-c_human_ipsc_drug-panel-1b_24h_sample-0008	human_ipsc	JQ1	24h	2.5 uM	8.19466	29.7706			0.352806	1.27864
experiment-02	experiment-02_plate-c_human_ipsc_drug-panel-1b_24h_sample-0009	human_ipsc	CI-994	24h	2.5 uM	7.72545	23.8162			0.350627	1.26298
experiment-02	experiment-02_plate-c_human_ipsc_drug-panel-1b_24h_sample-0010	human_ipsc	CI-994	24h	2.5 uM	7.55682	25.6023			0.350912	1.32159
experiment-02	experiment-02_plate-c_human_ipsc_drug-panel-1b_24h_sample-0011	human_ipsc	DMSO	24h	2.5 uM	6.37396	18.2983			0.369088	1.31168
experiment-02	experiment-02_plate-c_human_ipsc_drug-panel-1b_24h_sample-0012	human_ipsc	DMSO	24h	2.5 uM	6.4693	20.329			0.37456	1.31687
experiment-03	experiment-03_plate-c_mouse_primary-cerebellar-granule_drug-panel-1a_72h_sample-0001	mouse_granule	DMSO	72h	2.5 uM	34.8731	46.5033	1.04657	-0.479035	0.0790126	0.329258	1.14827	1.60046	0.665352
experiment-03	experiment-03_plate-c_mouse_primary-cerebellar-granule_drug-panel-1a_72h_sample-0002	mouse_granule	DMSO	72h	2.5 uM	29.2588	44.3421	1.29371	-0.539953	0.158426	0.538754	1.19109	1.73176	0.596118
experiment-03	experiment-03_plate-c_mouse_primary-cerebellar-granule_drug-panel-1a_72h_sample-0003	mouse_granule	SB939	72h	2.5 uM	27.8855	62.3065	1.18825	-0.344751	0.221093	0.839637	1.23379	1.56683	0.614504
experiment-03	experiment-03_plate-c_mouse_primary-cerebellar-granule_drug-panel-1a_72h_sample-0004	mouse_granule	SB939	72h	2.5 uM	30.9632	68.7732	1.11603	-0.250036	0.24074	0.846158	1.25468	1.49211	0.63363
experiment-03	experiment-03_plate-c_mouse_primary-cerebellar-granule_drug-panel-1a_72h_sample-0005	mouse_granule	PCI-34051	72h	2.5 uM	24.9307	51.2067	1.4351	-0.765753	0.278164	0.487701	1.13012	1.92149	0.564275
experiment-03	experiment-03_plate-c_mouse_primary-cerebellar-granule_drug-panel-1a_72h_sample-0006	mouse_granule	PCI-34051	72h	2.5 uM	21.6318	37.9925	1.57621	-0.674285	0.34129	1.00216	1.19984	1.91472	0.522252
experiment-03	experiment-03_plate-c_mouse_primary-cerebellar-granule_drug-panel-1a_72h_sample-0007	mouse_granule	4-iodo-SAHA	72h	2.5 uM	25.1889	59.6161	1.25295	-0.521249	0.299328	0.841648	1.1825	1.69712	0.604129
experiment-03	experiment-03_plate-c_mouse_primary-cerebellar-granule_drug-panel-1a_72h_sample-0008	mouse_granule	4-iodo-SAHA	72h	2.5 uM	26.0436	58.9919	1.2702	-0.519269	0.274268	0.782803	1.19554	1.71348	0.603043
experiment-03	experiment-03_plate-c_mouse_primary-cerebellar-granule_drug-panel-1a_72h_sample-0009	mouse_granule	Sulforaphane	72h	2.5 uM	21.1462	42.8107	1.60471	-0.66888	0.352687	0.929276	1.21177	1.92651	0.515938
experiment-03	experiment-03_plate-c_mouse_primary-cerebellar-granule_drug-panel-1a_72h_sample-0010	mouse_granule	Sulforaphane	72h	2.5 uM	30.2407	54.3406	1.24914	-0.586669	0.174617	0.369108	1.15925	1.74094	0.610054
experiment-03	experiment-03_plate-c_mouse_primary-cerebellar-granule_drug-panel-1a_72h_sample-0011	mouse_granule	Sirtinol	72h	2.5 uM	23.5652	39.4137	1.46265	-0.654149	0.288257	0.91461	1.18756	1.86885	0.554472
experiment-03	experiment-03_plate-c_mouse_primary-cerebellar-granule_drug-panel-1a_72h_sample-0012	mouse_granule	Sirtinol	72h	2.5 uM	36.1284	55.877	1.14998	-0.579303	0.168353	0.342846	1.13025	1.68873	0.635161
experiment-03	experiment-03_plate-c_mouse_primary-cerebellar-granule_drug-panel-1a_72h_sample-0013	mouse_granule	C646	72h	2.5 uM	27.5985	47.2919	1.29081	-0.604027	0.187791	0.415631	1.15789	1.75994	0.59629
experiment-03	experiment-03_plate-c_mouse_primary-cerebellar-granule_drug-panel-1a_72h_sample-0014	mouse_granule	C646	72h	2.5 uM	39.4308	59.505	1.11497	-0.527555	0.139555	0.276374	1.14234	1.64666	0.643842
experiment-03	experiment-03_plate-c_mouse_primary-cerebellar-granule_drug-panel-1a_72h_sample-0015	mouse_granule	Garcinol	72h	2.5 uM	37.0612	57.3214	1.18837	-0.538106	0.155326	0.368408	1.15506	1.67722	0.621399
experiment-03	experiment-03_plate-c_mouse_primary-cerebellar-granule_drug-panel-1a_72h_sample-0016	mouse_granule	Garcinol	72h	2.5 uM	41.8696	61.5389	1.05687	-0.542172	0.137888	0.238321	1.11502	1.62365	0.658203
experiment-03	experiment-03_plate-c_mouse_primary-cerebellar-granule_drug-panel-1a_72h_sample-0017	mouse_granule	Ellagic_Acid	72h	2.5 uM	39.0532	62.0202	1.13097	-0.549473	0.137062	0.250115	1.12807	1.65099	0.634473
experiment-03	experiment-03_plate-c_mouse_primary-cerebellar-granule_drug-panel-1a_72h_sample-0018	mouse_granule	Ellagic_Acid	72h	2.5 uM	36.732	59.9814	1.13643	-0.588065	0.17309	0.269577	1.12079	1.68481	0.638113
experiment-03	experiment-03_plate-c_mouse_primary-cerebellar-granule_drug-panel-1a_72h_sample-0019	mouse_granule	Scriptaid	72h	2.5 uM	40.111	72.6038	1.03872	-0.566608	0.210474	0.520016	1.11815	1.65603	0.67518
experiment-03	experiment-03_plate-c_mouse_primary-cerebellar-granule_drug-panel-1a_72h_sample-0020	mouse_granule	Scriptaid	72h	2.5 uM	39.7038	72.519	1.03258	-0.568759	0.208314	0.565707	1.10844	1.64409	0.672769
experiment-03	experiment-03_plate-c_mouse_primary-cerebellar-granule_drug-panel-1a_72h_sample-0021	mouse_granule	Suberohydroxamic_Acid	72h	2.5 uM	35.4114	64.8989	1.22308	-0.686488	0.131454	0.236702	1.10186	1.77328	0.61581
experiment-03	experiment-03_plate-c_mouse_primary-cerebellar-granule_drug-panel-1a_72h_sample-0022	mouse_granule	Suberohydroxamic_Acid	72h	2.5 uM	36.7877	65.4742	1.18171	-0.649912	0.129265	0.25403	1.11417	1.74822	0.630912
experiment-03	experiment-03_plate-c_mouse_primary-cerebellar-granule_drug-panel-1a_72h_sample-0023	mouse_granule	DMSO	72h	2.5 uM	42.9673	61.8139	0.980104	-0.465185	0.108477	0.304805	1.1342	1.56576	0.684363
experiment-03	experiment-03_plate-c_mouse_primary-cerebellar-granule_drug-panel-1a_72h_sample-0024	mouse_granule	DMSO	72h	2.5 uM	49.7023	67.6658	0.725872	-0.318993	-0.0111846	0.278291	1.11316	1.38862	0.756327
experiment-03	experiment-03_plate-c_mouse_primary-cerebellar-granule_drug-panel-1a_72h_sample-0025	mouse_granule	DMSO	72h	2.5 uM	26.0462	37.0212	1.36278	-0.590369	0.198196	0.756545	1.20419	1.81307	0.586604
experiment-03	experiment-03_plate-c_mouse_primary-cerebellar-granule_drug-panel-1a_72h_sample-0026	mouse_granule	DMSO	72h	2.5 uM	19.5425	37.3393	1.67824	-0.6944	0.354491	0.990879	1.22271	1.97861	0.500148
experiment-03	experiment-03_plate-c_mouse_primary-cerebellar-granule_drug-panel-1a_72h_sample-0027	mouse_granule	SB939	72h	2.5 uM	30.5712	67.8067	1.02255	-0.378873	0.259814	0.82041	1.16195	1.51091	0.657851
experiment-03	experiment-03_plate-c_mouse_primary-cerebellar-granule_drug-panel-1a_72h_sample-0028	mouse_granule	SB939	72h	2.5 uM	29.0231	64.345	1.09436	-0.449326	0.207044	1.00851	1.1663	1.59247	0.646027
experiment-03	experiment-03_plate-c_mouse_primary-cerebellar-granule_drug-panel-1a_72h_sample-0029	mouse_granule	PCI-34051	72h	2.5 uM	21.9818	41.5537	1.55391	-0.569433	0.315258	0.951272	1.2424	1.84365	0.525532
experiment-03	experiment-03_plate-c_mouse_primary-cerebellar-granule_drug-panel-1a_72h_sample-0030	mouse_granule	PCI-34051	72h	2.5 uM	18.6576	36.2977	1.79712	-0.67085	0.372964	0.988902	1.25401	1.99639	0.467649
experiment-03	experiment-03_plate-c_mouse_primary-cerebellar-granule_drug-panel-1a_72h_sample-0031	mouse_granule	4-iodo-SAHA	72h	2.5 uM	22.6779	54.6617	1.34565	-0.546914	0.268455	0.885636	1.20015	1.75337	0.58107
experiment-03	experiment-03_plate-c_mouse_primary-cerebellar-granule_drug-panel-1a_72h_sample-0032	mouse_granule	4-iodo-SAHA	72h	2.5 uM	23.1662	53.7967	1.46545	-0.603098	0.301968	0.916754	1.19404	1.81372	0.54459
experiment-03	experiment-03_plate-c_mouse_primary-cerebellar-granule_drug-panel-1a_72h_sample-0033	mouse_granule	Sulforaphane	72h	2.5 uM	17.9562	33.4273	1.95645	-0.656743	0.36926	1.07293	1.31436	2.07211	0.436283
experiment-03	experiment-03_plate-c_mouse_primary-cerebellar-granule_drug-panel-1a_72h_sample-0034	mouse_granule	Sulforaphane	72h	2.5 uM	21.5285	43.0555	1.63857	-0.721254	0.337414	0.88534	1.18521	1.95396	0.504111
experiment-03	experiment-03_plate-c_mouse_primary-cerebellar-granule_drug-panel-1a_72h_sample-0035	mouse_granule	Sirtinol	72h	2.5 uM	21.7846	42.9824	1.62855	-0.720237	0.357536	0.923668	1.18975	1.96005	0.509344
experiment-03	experiment-03_plate-c_mouse_primary-cerebellar-granule_drug-panel-1a_72h_sample-0036	mouse_granule	Sirtinol	72h	2.5 uM	23.137	49.1014	1.42588	-0.694693	0.263097	0.506086	1.13633	1.8392	0.553735
experiment-03	experiment-03_plate-c_mouse_primary-cerebellar-granule_drug-panel-1a_72h_sample-0037	mouse_granule	C646	72h	2.5 uM	24.47	51.0552	1.39756	-0.71593	0.271105	0.576894	1.12607	1.84961	0.564741
experiment-03	experiment-03_plate-c_mouse_primary-cerebellar-granule_drug-panel-1a_72h_sample-0038	mouse_granule	C646	72h	2.5 uM	25.5195	53.969	1.3214	-0.679532	0.210569	0.392132	1.12408	1.80035	0.585099
experiment-03	experiment-03_plate-c_mouse_primary-cerebellar-granule_drug-panel-1a_72h_sample-0039	mouse_granule	Garcinol	72h	2.5 uM	20.4297	40.0428	1.72511	-0.731393	0.359742	1.0287	1.20742	2.0046	0.485777
experiment-03	experiment-03_plate-c_mouse_primary-cerebellar-granule_drug-panel-1a_72h_sample-0040	mouse_granule	Garcinol	72h	2.5 uM	30.1488	58.4263	1.29927	-0.618711	0.155067	0.244497	1.13863	1.74837	0.586537
experiment-03	experiment-03_plate-c_mouse_primary-cerebellar-granule_drug-panel-1a_72h_sample-0041	mouse_granule	Ellagic_Acid	72h	2.5 uM	32.3742	62.8605	1.21871	-0.591278	0.115925	0.22004	1.12864	1.70039	0.607772
experiment-03	experiment-03_plate-c_mouse_primary-cerebellar-granule_drug-panel-1a_72h_sample-0042	mouse_granule	Ellagic_Acid	72h	2.5 uM	31.8212	61.8722	1.18847	-0.615543	0.151364	0.150108	1.11892	1.71434	0.621573
experiment-03	experiment-03_plate-c_mouse_primary-cerebellar-granule_drug-panel-1a_72h_sample-0043	mouse_granule	Scriptaid	72h	2.5 uM	33.3734	68.0502	1.17029	-0.557178	0.239287	0.772079	1.14748	1.68839	0.630034
experiment-03	experiment-03_plate-c_mouse_primary-cerebellar-granule_drug-panel-1a_72h_sample-0044	mouse_granule	Scriptaid	72h	2.5 uM	40.689	69.8916	1.1882	-0.668501	0.178874	0.388955	1.11266	1.76848	0.632196
experiment-03	experiment-03_plate-c_mouse_primary-cerebellar-granule_drug-panel-1a_72h_sample-0045	mouse_granule	Suberohydroxamic_Acid	72h	2.5 uM	34.2418	63.2036	1.22516	-0.699463	0.133787	0.161776	1.09589	1.77962	0.615003
experiment-03	experiment-03_plate-c_mouse_primary-cerebellar-granule_drug-panel-1a_72h_sample-0046	mouse_granule	Suberohydroxamic_Acid	72h	2.5 uM	24.0998	51.4514	1.42153	-0.796289	0.224543	0.422641	1.10203	1.91382	0.562934
experiment-03	experiment-03_plate-c_mouse_primary-cerebellar-granule_drug-panel-1a_72h_sample-0047	mouse_granule	DMSO	72h	2.5 uM	33.4833	62.1644	1.11852	-0.513824	0.150113	0.272923	1.14056	1.62852	0.637673
experiment-03	experiment-03_plate-c_mouse_primary-cerebellar-granule_drug-panel-1a_72h_sample-0048	mouse_granule	DMSO	72h	2.5 uM	34.9242	50.6842	1.15443	-0.5319	0.107176	0.212109	1.16083	1.67837	0.63775
experiment-03	experiment-03_plate-c_mouse_primary-cerebellar-granule_drug-panel-1a_72h_sample-0049	mouse_granule	DMSO	72h	2.5 uM	21.4408	35.8216	1.53789	-0.647282	0.300963	0.955015	1.219	1.90922	0.538662
experiment-03	experiment-03_plate-c_mouse_primary-cerebellar-granule_drug-panel-1a_72h_sample-0050	mouse_granule	DMSO	72h	2.5 uM	24.8499	49.9356	1.4822	-0.7113	0.310535	0.608017	1.15485	1.89082	0.545089
experiment-03	experiment-03_plate-c_mouse_primary-cerebellar-granule_drug-panel-1a_72h_sample-0051	mouse_granule	Apicidin	72h	2.5 uM	39.7437	73.8148	0.922999	-0.62554	0.197094	0.508146	1.05191	1.62287	0.705355
experiment-03	experiment-03_plate-c_mouse_primary-cerebellar-granule_drug-panel-1a_72h_sample-0052	mouse_granule	Apicidin	72h	2.5 uM	30.1713	68.816	1.04229	-0.477026	0.305012	0.890148	1.12302	1.5631	0.652128
experiment-03	experiment-03_plate-c_mouse_primary-cerebellar-granule_drug-panel-1a_72h_sample-0053	mouse_granule	Cl-Amidine	72h	2.5 uM	22.0336	43.473	1.59427	-0.747179	0.365404	0.856597	1.15715	1.94229	0.513254
experiment-03	experiment-03_plate-c_mouse_primary-cerebellar-granule_drug-panel-1a_72h_sample-0054	mouse_granule	Cl-Amidine	72h	2.5 uM	18.4795	36.0789	1.82855	-0.7295	0.384551	1.05029	1.24587	2.06573	0.466185
experiment-03	experiment-03_plate-c_mouse_primary-cerebellar-granule_drug-panel-1a_72h_sample-0055	mouse_granule	F-Amidine	72h	2.5 uM	21.1544	41.5379	1.64777	-0.727775	0.354048	0.938391	1.19832	1.98452	0.507874
experiment-03	experiment-03_plate-c_mouse_primary-cerebellar-granule_drug-panel-1a_72h_sample-0056	mouse_granule	F-Amidine	72h	2.5 uM	18.4403	35.4265	1.82985	-0.681486	0.347868	0.933285	1.24783	2.00127	0.456976
experiment-03	experiment-03_plate-c_mouse_primary-cerebellar-granule_drug-panel-1a_72h_sample-0057	mouse_granule	DMSO	72h	2.5 uM	17.9359	34.8334	1.75115	-0.682794	0.3885	0.978427	1.24253	1.99456	0.480812
experiment-03	experiment-03_plate-c_mouse_primary-cerebellar-granule_drug-panel-1a_72h_sample-0058	mouse_granule	DMSO	72h	2.5 uM	23.0569	45.2417	1.54411	-0.755624	0.346878	0.747154	1.15389	1.94818	0.531859
experiment-03	experiment-03_plate-c_mouse_primary-cerebellar-granule_drug-panel-1a_72h_sample-0059	mouse_granule	I-BET762	72h	2.5 uM	18.0294	33.28	1.73802	-0.603841	0.376866	0.971775	1.27983	1.94503	0.483377
experiment-03	experiment-03_plate-c_mouse_primary-cerebellar-granule_drug-panel-1a_72h_sample-0060	mouse_granule	I-BET762	72h	2.5 uM	20.6056	40.5958	1.46183	-0.630437	0.319009	0.680857	1.19295	1.84673	0.551749
experiment-03	experiment-03_plate-c_mouse_primary-cerebellar-granule_drug-panel-1a_72h_sample-0061	mouse_granule	UNC0638	72h	2.5 uM	25.6861	52.0611	1.32636	-0.508222	0.238502	0.478881	1.21307	1.72535	0.585883
experiment-03	experiment-03_plate-c_mouse_primary-cerebellar-granule_drug-panel-1a_72h_sample-0062	mouse_granule	UNC0638	72h	2.5 uM	27.9565	55.1421	1.25545	-0.529375	0.213718	0.384266	1.17921	1.70196	0.60341
experiment-03	experiment-03_plate-c_mouse_primary-cerebellar-granule_drug-panel-1a_72h_sample-0063	mouse_granule	UNC669	72h	2.5 uM	20.9912	41.2046	1.71619	-0.744776	0.370476	0.912721	1.19401	2.00083	0.486178
experiment-03	experiment-03_plate-c_mouse_primary-cerebellar-granule_drug-panel-1a_72h_sample-0064	mouse_granule	UNC669	72h	2.5 uM	24.8826	52.7569	1.3083	-0.699747	0.241199	0.427126	1.1135	1.80856	0.589959
experiment-03	experiment-03_plate-c_mouse_primary-cerebellar-granule_drug-panel-1a_72h_sample-0065	mouse_granule	CAY10669	72h	2.5 uM	25.1999	51.823	1.34466	-0.707164	0.251163	0.401088	1.1172	1.82393	0.579031
experiment-03	experiment-03_plate-c_mouse_primary-cerebellar-granule_drug-panel-1a_72h_sample-0066	mouse_granule	CAY10669	72h	2.5 uM	27.924	56.2114	1.28652	-0.66362	0.207605	0.285284	1.12788	1.78662	0.597386
experiment-03	experiment-03_plate-c_mouse_primary-cerebellar-granule_drug-panel-1a_72h_sample-0067	mouse_granule	Zebularine	72h	2.5 uM	23.7518	46.5477	1.53177	-0.710633	0.322164	0.797252	1.16697	1.90978	0.532052
experiment-03	experiment-03_plate-c_mouse_primary-cerebellar-granule_drug-panel-1a_72h_sample-0068	mouse_granule	Zebularine	72h	2.5 uM	24.5837	49.6945	1.42384	-0.747336	0.305032	0.566137	1.12436	1.88744	0.561277
experiment-03	experiment-03_plate-c_mouse_primary-cerebellar-granule_drug-panel-1a_72h_sample-0069	mouse_granule	Delphinidin	72h	2.5 uM	24.178	50.4398	1.36501	-0.683648	0.251087	0.37191	1.12793	1.81167	0.57062
experiment-03	experiment-03_plate-c_mouse_primary-cerebellar-granule_drug-panel-1a_72h_sample-0070	mouse_granule	Delphinidin	72h	2.5 uM	24.4738	51.1704	1.37058	-0.682826	0.304615	0.495015	1.13367	1.81986	0.571118
experiment-03	experiment-03_plate-c_mouse_primary-cerebellar-granule_drug-panel-1a_72h_sample-0071	mouse_granule	DMSO	72h	2.5 uM	21.1804	40.4183	1.54722	-0.529763	0.312644	0.907605	1.2626	1.8228	0.527863
experiment-03	experiment-03_plate-c_mouse_primary-cerebellar-granule_drug-panel-1a_72h_sample-0072	mouse_granule	DMSO	72h	2.5 uM	26.3335	46.3008	1.31993	-0.591892	0.228722	0.466662	1.16947	1.76266	0.58724
experiment-03	experiment-03_plate-c_mouse_primary-cerebellar-granule_drug-panel-1a_72h_sample-0073	mouse_granule	DMSO	72h	2.5 uM	20.5981	36.4727	1.58465	-0.620606	0.341432	1.00178	1.23589	1.9002	0.522793
experiment-03	experiment-03_plate-c_mouse_primary-cerebellar-granule_drug-panel-1a_72h_sample-0074	mouse_granule	DMSO	72h	2.5 uM	19.971	37.648	1.67495	-0.670279	0.368772	0.995222	1.22908	1.95594	0.498739
experiment-03	experiment-03_plate-c_mouse_primary-cerebellar-granule_drug-panel-1a_72h_sample-0075	mouse_granule	Apicidin	72h	2.5 uM	28.7516	62.6871	1.11181	-0.320742	0.202428	0.995929	1.2071	1.50764	0.628072
experiment-03	experiment-03_plate-c_mouse_primary-cerebellar-granule_drug-panel-1a_72h_sample-0076	mouse_granule	Apicidin	72h	2.5 uM	26.0775	58.704	1.15542	-0.362341	0.266875	0.957616	1.20744	1.55218	0.619447
experiment-03	experiment-03_plate-c_mouse_primary-cerebellar-granule_drug-panel-1a_72h_sample-0077	mouse_granule	Cl-Amidine	72h	2.5 uM	17.416	32.2455	1.80803	-0.705634	0.400386	1.05733	1.24549	2.03122	0.467881
experiment-03	experiment-03_plate-c_mouse_primary-cerebellar-granule_drug-panel-1a_72h_sample-0078	mouse_granule	Cl-Amidine	72h	2.5 uM	20.6734	39.3841	1.67637	-0.713561	0.376453	0.961149	1.20763	1.98032	0.498703
experiment-03	experiment-03_plate-c_mouse_primary-cerebellar-granule_drug-panel-1a_72h_sample-0079	mouse_granule	F-Amidine	72h	2.5 uM	19.0408	35.711	1.7615	-0.729535	0.373307	0.982018	1.21487	2.01439	0.476223
experiment-03	experiment-03_plate-c_mouse_primary-cerebellar-granule_drug-panel-1a_72h_sample-0080	mouse_granule	F-Amidine	72h	2.5 uM	19.3401	36.8589	1.7767	-0.737025	0.379535	0.9755	1.21932	2.03228	0.474491
experiment-03	experiment-03_plate-c_mouse_primary-cerebellar-granule_drug-panel-1a_72h_sample-0081	mouse_granule	DMSO	72h	2.5 uM	17.3067	31.8256	1.941	-0.698016	0.383274	1.06935	1.2866	2.08722	0.439331
experiment-03	experiment-03_plate-c_mouse_primary-cerebellar-granule_drug-panel-1a_72h_sample-0082	mouse_granule	DMSO	72h	2.5 uM	20.4552	39.7318	1.70973	-0.722695	0.358973	0.929086	1.20562	1.98958	0.488413
experiment-03	experiment-03_plate-c_mouse_primary-cerebellar-granule_drug-panel-1a_72h_sample-0083	mouse_granule	I-BET762	72h	2.5 uM	17.0914	31.3641	1.73791	-0.579286	0.374949	1.04408	1.3023	1.94578	0.486895
experiment-03	experiment-03_plate-c_mouse_primary-cerebellar-granule_drug-panel-1a_72h_sample-0084	mouse_granule	I-BET762	72h	2.5 uM	18.7487	34.702	1.6815	-0.625411	0.382907	1.06994	1.24882	1.92649	0.494964
experiment-03	experiment-03_plate-c_mouse_primary-cerebellar-granule_drug-panel-1a_72h_sample-0085	mouse_granule	UNC0638	72h	2.5 uM	23.1174	47.5344	1.45296	-0.561334	0.337846	0.85827	1.21436	1.79195	0.549058
experiment-03	experiment-03_plate-c_mouse_primary-cerebellar-granule_drug-panel-1a_72h_sample-0086	mouse_granule	UNC0638	72h	2.5 uM	23.1089	47.5938	1.44832	-0.568007	0.325341	0.753792	1.22288	1.81288	0.556224
experiment-03	experiment-03_plate-c_mouse_primary-cerebellar-granule_drug-panel-1a_72h_sample-0087	mouse_granule	UNC669	72h	2.5 uM	20.4636	39.4421	1.73202	-0.751074	0.366203	0.897138	1.20455	2.02731	0.486444
experiment-03	experiment-03_plate-c_mouse_primary-cerebellar-granule_drug-panel-1a_72h_sample-0088	mouse_granule	UNC669	72h	2.5 uM	23.9927	47.2124	1.48184	-0.736382	0.344522	0.756732	1.14191	1.90241	0.544982
experiment-03	experiment-03_plate-c_mouse_primary-cerebellar-granule_drug-panel-1a_72h_sample-0089	mouse_granule	CAY10669	72h	2.5 uM	24.4005	47.5868	1.47355	-0.707835	0.331376	0.68308	1.15266	1.8827	0.546508
experiment-03	experiment-03_plate-c_mouse_primary-cerebellar-granule_drug-panel-1a_72h_sample-0090	mouse_granule	CAY10669	72h	2.5 uM	25.8557	51.869	1.37207	-0.693003	0.304176	0.549298	1.13634	1.83706	0.574369
experiment-03	experiment-03_plate-c_mouse_primary-cerebellar-granule_drug-panel-1a_72h_sample-0091	mouse_granule	Zebularine	72h	2.5 uM	21.0019	39.7759	1.70486	-0.705983	0.358101	0.906191	1.21497	1.98193	0.490326
experiment-03	experiment-03_plate-c_mouse_primary-cerebellar-granule_drug-panel-1a_72h_sample-0092	mouse_granule	Zebularine	72h	2.5 uM	21.9796	42.9236	1.58973	-0.751627	0.361292	0.829866	1.16759	1.96586	0.520518
experiment-03	experiment-03_plate-c_mouse_primary-cerebellar-granule_drug-panel-1a_72h_sample-0093	mouse_granule	Delphinidin	72h	2.5 uM	25.5627	51.4904	1.35275	-0.690794	0.302015	0.581109	1.1271	1.81933	0.576832
experiment-03	experiment-03_plate-c_mouse_primary-cerebellar-granule_drug-panel-1a_72h_sample-0094	mouse_granule	Delphinidin	72h	2.5 uM	19.8425	39.5315	1.65728	-0.700866	0.305403	0.870269	1.21243	1.97078	0.504597
experiment-03	experiment-03_plate-c_mouse_primary-cerebellar-granule_drug-panel-1a_72h_sample-0095	mouse_granule	DMSO	72h	2.5 uM	19.4945	36.4493	1.76905	-0.686832	0.358797	1.01092	1.24281	2.0006	0.475812
experiment-03	experiment-03_plate-c_mouse_primary-cerebellar-granule_drug-panel-1a_72h_sample-0096	mouse_granule	DMSO	72h	2.5 uM	24.6378	47.9448	1.33606	-0.582847	0.248151	0.492194	1.18058	1.76828	0.584022
experiment-03	experiment-03_plate-c_mouse_primary-cerebellar-granule_drug-panel-1a_72h_sample-0097	mouse_granule	DMSO	72h	2.5 uM	18.3628	32.0049	1.7594	-0.595543	0.360047	1.12116	1.2913	1.95121	0.478872
experiment-03	experiment-03_plate-c_mouse_primary-cerebellar-granule_drug-panel-1a_72h_sample-0098	mouse_granule	DMSO	72h	2.5 uM	19.3562	38.1032	1.73797	-0.727321	0.377459	0.984775	1.22028	2.02025	0.48574
experiment-03	experiment-03_plate-c_mouse_primary-cerebellar-granule_drug-panel-1a_72h_sample-0099	mouse_granule	ITF-2357	72h	2.5 uM	26.7216	65.2683	1.1224	-0.413587	0.283677	0.88181	1.17143	1.56034	0.627389
experiment-03	experiment-03_plate-c_mouse_primary-cerebellar-granule_drug-panel-1a_72h_sample-0100	mouse_granule	ITF-2357	72h	2.5 uM	27.5125	62.8612	1.1237	-0.344785	0.224985	0.862151	1.21072	1.53757	0.630616
experiment-03	experiment-03_plate-c_mouse_primary-cerebellar-granule_drug-panel-1a_72h_sample-0101	mouse_granule	UNC0631	72h	2.5 uM	17.248	33.2683	1.84398	-0.708038	0.382983	1.01952	1.27671	2.08562	0.468293
experiment-03	experiment-03_plate-c_mouse_primary-cerebellar-granule_drug-panel-1a_72h_sample-0102	mouse_granule	UNC0631	72h	2.5 uM	19.0614	36.0533	1.80219	-0.684757	0.3763	0.935509	1.2649	2.03324	0.472854
experiment-03	experiment-03_plate-c_mouse_primary-cerebellar-granule_drug-panel-1a_72h_sample-0103	mouse_granule	UNC0646	72h	2.5 uM	21.7177	59.0718	1.07375	-0.330155	0.236215	0.841811	1.19965	1.50813	0.643208
experiment-03	experiment-03_plate-c_mouse_primary-cerebellar-granule_drug-panel-1a_72h_sample-0104	mouse_granule	UNC0646	72h	2.5 uM	20.4813	56.183	1.19513	-0.439159	0.299212	0.971998	1.18519	1.60689	0.609718
experiment-03	experiment-03_plate-c_mouse_primary-cerebellar-granule_drug-panel-1a_72h_sample-0105	mouse_granule	2,4-Pyridinedicarboxylic-Acid	72h	2.5 uM	15.8312	28.5535	2.0701	-0.679566	0.383702	1.10028	1.32645	2.12452	0.410911
experiment-03	experiment-03_plate-c_mouse_primary-cerebellar-granule_drug-panel-1a_72h_sample-0106	mouse_granule	2,4-Pyridinedicarboxylic-Acid	72h	2.5 uM	19.9431	38.306	1.75046	-0.714494	0.373427	1.00452	1.22012	2.00211	0.478836
experiment-03	experiment-03_plate-c_mouse_primary-cerebellar-granule_drug-panel-1a_72h_sample-0107	mouse_granule	PFI-1	72h	2.5 uM	18.3126	34.7393	1.72894	-0.654264	0.366779	1.03582	1.23869	1.94946	0.480889
experiment-03	experiment-03_plate-c_mouse_primary-cerebellar-granule_drug-panel-1a_72h_sample-0108	mouse_granule	PFI-1	72h	2.5 uM	17.0225	32.7124	1.71421	-0.641932	0.358933	1.07945	1.26397	1.97232	0.493159
experiment-03	experiment-03_plate-c_mouse_primary-cerebellar-granule_drug-panel-1a_72h_sample-0109	mouse_granule	5-Azacytidine	72h	2.5 uM	19.9085	39.3575	1.66832	-0.735141	0.370992	0.926999	1.19332	1.98635	0.500191
experiment-03	experiment-03_plate-c_mouse_primary-cerebellar-granule_drug-panel-1a_72h_sample-0110	mouse_granule	5-Azacytidine	72h	2.5 uM	19.2719	37.1155	1.76907	-0.737128	0.361964	1.02061	1.22907	2.04868	0.480841
experiment-03	experiment-03_plate-c_mouse_primary-cerebellar-granule_drug-panel-1a_72h_sample-0111	mouse_granule	SGI-1027	72h	2.5 uM	32.9582	64.0993	1.08821	-0.258762	0.127041	0.468456	1.23867	1.48201	0.639831
experiment-03	experiment-03_plate-c_mouse_primary-cerebellar-granule_drug-panel-1a_72h_sample-0112	mouse_granule	SGI-1027	72h	2.5 uM	32.5099	65.1735	1.06791	-0.244332	0.178472	0.534955	1.23355	1.4612	0.642711
experiment-03	experiment-03_plate-c_mouse_primary-cerebellar-granule_drug-panel-1a_72h_sample-0113	mouse_granule	Decitabine	72h	2.5 uM	21.3415	41.478	1.60412	-0.718771	0.338857	0.963539	1.19931	1.9738	0.521877
experiment-03	experiment-03_plate-c_mouse_primary-cerebellar-granule_drug-panel-1a_72h_sample-0114	mouse_granule	Decitabine	72h	2.5 uM	20.0117	37.9131	1.68204	-0.748325	0.367949	0.974167	1.19631	2.0096	0.499549
experiment-03	experiment-03_plate-c_mouse_primary-cerebellar-granule_drug-panel-1a_72h_sample-0115	mouse_granule	I-BET151	72h	2.5 uM	16.235	31.3266	1.68976	-0.55894	0.376886	1.02145	1.29166	1.90285	0.495115
experiment-03	experiment-03_plate-c_mouse_primary-cerebellar-granule_drug-panel-1a_72h_sample-0116	mouse_granule	I-BET151	72h	2.5 uM	16.9036	32.1998	1.66725	-0.597567	0.351932	1.08457	1.26594	1.91557	0.500856
experiment-03	experiment-03_plate-c_mouse_primary-cerebellar-granule_drug-panel-1a_72h_sample-0117	mouse_granule	JQ1	72h	2.5 uM	17.6682	37.9905	1.48295	-0.593118	0.339262	0.952728	1.22341	1.84552	0.548964
experiment-03	experiment-03_plate-c_mouse_primary-cerebellar-granule_drug-panel-1a_72h_sample-0118	mouse_granule	JQ1	72h	2.5 uM	17.0572	39.8912	1.45573	-0.622609	0.354715	1.07771	1.19342	1.83746	0.552487
experiment-03	experiment-03_plate-c_mouse_primary-cerebellar-granule_drug-panel-1a_72h_sample-0119	mouse_granule	DMSO	72h	2.5 uM	20.8611	40.9147	1.72395	-0.753143	0.357213	0.859349	1.19872	2.0204	0.487246
experiment-03	experiment-03_plate-c_mouse_primary-cerebellar-granule_drug-panel-1a_72h_sample-0120	mouse_granule	DMSO	72h	2.5 uM	21.7313	39.12	1.50469	-0.59076	0.336531	0.910781	1.22699	1.8479	0.541804
experiment-03	experiment-03_plate-c_mouse_primary-cerebellar-granule_drug-panel-1a_72h_sample-0121	mouse_granule	DMSO	72h	2.5 uM	21.6089	38.3121	1.50345	-0.61253	0.320948	1.00623	1.21301	1.85462	0.540992
experiment-03	experiment-03_plate-c_mouse_primary-cerebellar-granule_drug-panel-1a_72h_sample-0122	mouse_granule	DMSO	72h	2.5 uM	38.7587	55.405	1.22102	-0.50961	0.157211	0.578471	1.14938	1.63633	0.597507
experiment-03	experiment-03_plate-c_mouse_primary-cerebellar-granule_drug-panel-1a_72h_sample-0123	mouse_granule	ITF-2357	72h	2.5 uM	40.5048	69.2533	1.31807	-0.319029	0.157979	0.600959	1.26758	1.5813	0.571302
experiment-03	experiment-03_plate-c_mouse_primary-cerebellar-granule_drug-panel-1a_72h_sample-0124	mouse_granule	ITF-2357	72h	2.5 uM	31.5984	69.1801	1.09189	-0.460134	0.243635	0.77307	1.16276	1.59957	0.647968
experiment-03	experiment-03_plate-c_mouse_primary-cerebellar-granule_drug-panel-1a_72h_sample-0125	mouse_granule	UNC0631	72h	2.5 uM	21.4691	40.7861	1.66956	-0.663698	0.360726	0.824672	1.23691	1.95943	0.502381
experiment-03	experiment-03_plate-c_mouse_primary-cerebellar-granule_drug-panel-1a_72h_sample-0126	mouse_granule	UNC0631	72h	2.5 uM	22.3487	42.279	1.61908	-0.592523	0.321469	0.968857	1.24795	1.88177	0.50943
experiment-03	experiment-03_plate-c_mouse_primary-cerebellar-granule_drug-panel-1a_72h_sample-0127	mouse_granule	UNC0646	72h	2.5 uM	23.8853	62.9954	0.97893	-0.282725	0.207773	0.84372	1.1873	1.44434	0.66759
experiment-03	experiment-03_plate-c_mouse_primary-cerebellar-granule_drug-panel-1a_72h_sample-0128	mouse_granule	UNC0646	72h	2.5 uM	30.1514	46.7286	1.77514	-0.406005	0.185435	0.609269	1.33375	1.76724	0.453004
experiment-03	experiment-03_plate-c_mouse_primary-cerebellar-granule_drug-panel-1a_72h_sample-0129	mouse_granule	2,4-Pyridinedicarboxylic-Acid	72h	2.5 uM	30.9571	45.4937	1.69073	-0.47069	0.197182	0.652277	1.29108	1.78915	0.477081
experiment-03	experiment-03_plate-c_mouse_primary-cerebellar-granule_drug-panel-1a_72h_sample-0130	mouse_granule	2,4-Pyridinedicarboxylic-Acid	72h	2.5 uM	20.8714	39.5906	1.64066	-0.708464	0.347671	0.953505	1.20635	1.97125	0.509543
experiment-03	experiment-03_plate-c_mouse_primary-cerebellar-granule_drug-panel-1a_72h_sample-0131	mouse_granule	PFI-1	72h	2.5 uM	18.6571	34.0874	1.75714	-0.662939	0.359886	0.977272	1.26123	1.99691	0.481934
experiment-03	experiment-03_plate-c_mouse_primary-cerebellar-granule_drug-panel-1a_72h_sample-0132	mouse_granule	PFI-1	72h	2.5 uM	20.5895	39.2708	1.58637	-0.7148	0.335312	0.784234	1.19739	1.96522	0.526588
experiment-03	experiment-03_plate-c_mouse_primary-cerebellar-granule_drug-panel-1a_72h_sample-0133	mouse_granule	5-Azacytidine	72h	2.5 uM	24.7004	49.7965	1.36132	-0.712407	0.280274	0.500629	1.11687	1.83003	0.573505
experiment-03	experiment-03_plate-c_mouse_primary-cerebellar-granule_drug-panel-1a_72h_sample-0134	mouse_granule	SGI-1027	72h	2.5 uM	35.1475	63.5704	1.18204	-0.275417	0.107841	0.448513	1.25667	1.52101	0.612099
experiment-03	experiment-03_plate-c_mouse_primary-cerebellar-granule_drug-panel-1a_72h_sample-0135	mouse_granule	SGI-1027	72h	2.5 uM	46.318	75.1081	0.92295	-0.1526	0.0537976	0.40033	1.22323	1.35971	0.681158
experiment-03	experiment-03_plate-c_mouse_primary-cerebellar-granule_drug-panel-1a_72h_sample-0136	mouse_granule	Decitabine	72h	2.5 uM	27.1273	52.0442	1.42197	-0.515582	0.205404	0.417485	1.22072	1.74511	0.553427
experiment-03	experiment-03_plate-c_mouse_primary-cerebellar-granule_drug-panel-1a_72h_sample-0137	mouse_granule	Decitabine	72h	2.5 uM	25.7129	49.7801	1.45361	-0.56287	0.256286	0.477464	1.21232	1.79084	0.548238
experiment-03	experiment-03_plate-c_mouse_primary-cerebellar-granule_drug-panel-1a_72h_sample-0138	mouse_granule	I-BET151	72h	2.5 uM	19.2391	38.1309	1.55739	-0.578625	0.345678	0.881917	1.24472	1.8589	0.527252
experiment-03	experiment-03_plate-c_mouse_primary-cerebellar-granule_drug-panel-1a_72h_sample-0139	mouse_granule	I-BET151	72h	2.5 uM	20.9451	41.26	1.5066	-0.571505	0.293529	0.605949	1.23218	1.83111	0.539046
experiment-03	experiment-03_plate-c_mouse_primary-cerebellar-granule_drug-panel-1a_72h_sample-0140	mouse_granule	JQ1	72h	2.5 uM	21.8608	44.0415	1.3231	-0.551937	0.195835	0.418754	1.19838	1.75689	0.590573
experiment-03	experiment-03_plate-c_mouse_primary-cerebellar-granule_drug-panel-1a_72h_sample-0141	mouse_granule	JQ1	72h	2.5 uM	21.966	45.3987	1.30328	-0.525713	0.216314	0.449838	1.20603	1.73625	0.596111
experiment-03	experiment-03_plate-c_mouse_primary-cerebellar-granule_drug-panel-1a_72h_sample-0142	mouse_granule	DMSO	72h	2.5 uM	24.7131	51.2922	1.31494	-0.670752	0.247059	0.418545	1.12205	1.7862	0.584474
experiment-03	experiment-03_plate-c_mouse_primary-cerebellar-granule_drug-panel-1a_72h_sample-0143	mouse_granule	DMSO	72h	2.5 uM	23.4441	48.6768	1.32191	-0.619941	0.211244	0.436236	1.1519	1.77026	0.58444
experiment-03	experiment-03_plate-c_mouse_primary-cerebellar-granule_drug-panel-1a_72h_sample-0144	mouse_granule	DMSO	72h	2.5 uM	19.8878	35.2827	1.69036	-0.637992	0.334899	1.04904	1.24514	1.93764	0.493092
experiment-03	experiment-03_plate-c_mouse_primary-cerebellar-granule_drug-panel-1a_72h_sample-0145	mouse_granule	DMSO	72h	2.5 uM	20.7681	41.1178	1.60861	-0.728913	0.380933	0.988293	1.185	1.964	0.516301
experiment-03	experiment-03_plate-c_mouse_primary-cerebellar-granule_drug-panel-1a_72h_sample-0146	mouse_granule	4-Phenylbutyrate	72h	2.5 uM	21.3135	42.089	1.67917	-0.741242	0.356046	0.956073	1.1883	1.98639	0.495667
experiment-03	experiment-03_plate-c_mouse_primary-cerebellar-granule_drug-panel-1a_72h_sample-0147	mouse_granule	4-Phenylbutyrate	72h	2.5 uM	17.5496	34.4135	1.7744	-0.707094	0.391457	1.05969	1.24509	2.03263	0.479066
experiment-03	experiment-03_plate-c_mouse_primary-cerebellar-granule_drug-panel-1a_72h_sample-0148	mouse_granule	IOX1	72h	2.5 uM	16.7856	31.0797	1.86191	-0.634447	0.375007	1.0582	1.29956	2.01737	0.456265
experiment-03	experiment-03_plate-c_mouse_primary-cerebellar-granule_drug-panel-1a_72h_sample-0149	mouse_granule	IOX1	72h	2.5 uM	17.5402	33.9523	1.78604	-0.698243	0.379833	1.05654	1.24337	2.01741	0.47276
experiment-03	experiment-03_plate-c_mouse_primary-cerebellar-granule_drug-panel-1a_72h_sample-0150	mouse_granule	Gemcitabine	72h	2.5 uM	17.8619	34.6537	1.73567	-0.742224	0.383487	1.00201	1.21346	2.02981	0.486928
experiment-03	experiment-03_plate-c_mouse_primary-cerebellar-granule_drug-panel-1a_72h_sample-0151	mouse_granule	Gemcitabine	72h	2.5 uM	19.7998	37.4661	1.68872	-0.739234	0.377102	0.975735	1.19846	2.00057	0.496172
experiment-03	experiment-03_plate-c_mouse_primary-cerebellar-granule_drug-panel-1a_72h_sample-0152	mouse_granule	DMSO	72h	2.5 uM	18.797	35.1479	1.727	-0.659901	0.370711	0.941321	1.24194	1.96224	0.48396
experiment-03	experiment-03_plate-c_mouse_primary-cerebellar-granule_drug-panel-1a_72h_sample-0153	mouse_granule	DMSO	72h	2.5 uM	19.9981	38.4039	1.62324	-0.737875	0.360197	0.934063	1.18779	1.9809	0.514287
experiment-03	experiment-03_plate-c_mouse_primary-cerebellar-granule_drug-panel-1a_72h_sample-0154	mouse_granule	Daminozide	72h	2.5 uM	20.0098	38.6575	1.66199	-0.735932	0.369608	1.05462	1.19216	1.98551	0.502075
experiment-03	experiment-03_plate-c_mouse_primary-cerebellar-granule_drug-panel-1a_72h_sample-0155	mouse_granule	Daminozide	72h	2.5 uM	21.8337	42.7342	1.61397	-0.739213	0.348339	0.959514	1.18124	1.97181	0.515047
experiment-03	experiment-03_plate-c_mouse_primary-cerebellar-granule_drug-panel-1a_72h_sample-0156	mouse_granule	GSK-J1	72h	2.5 uM	21.0598	40.3586	1.61477	-0.689914	0.363944	0.952196	1.19157	1.92223	0.508357
experiment-03	experiment-03_plate-c_mouse_primary-cerebellar-granule_drug-panel-1a_72h_sample-0157	mouse_granule	GSK-J1	72h	2.5 uM	21.3635	40.8828	1.64599	-0.710771	0.348403	0.907087	1.19944	1.9631	0.505258
experiment-03	experiment-03_plate-c_mouse_primary-cerebellar-granule_drug-panel-1a_72h_sample-0158	mouse_granule	GSK-J4	72h	2.5 uM	19.8204	38.3026	1.73133	-0.741925	0.372839	0.986583	1.20045	2.00763	0.483096
experiment-03	experiment-03_plate-c_mouse_primary-cerebellar-granule_drug-panel-1a_72h_sample-0159	mouse_granule	GSK-J4	72h	2.5 uM	23.2367	45.4118	1.60932	-0.792963	0.326071	0.71107	1.16247	2.01413	0.52057
experiment-03	experiment-03_plate-c_mouse_primary-cerebellar-granule_drug-panel-1a_72h_sample-0160	mouse_granule	CI-994	72h	2.5 uM	23.4802	41.229	1.8331	-0.874561	0.345992	0.9185	1.19035	2.18245	0.473305
experiment-03	experiment-03_plate-c_mouse_primary-cerebellar-granule_drug-panel-1a_72h_sample-0161	mouse_granule	CI-994	72h	2.5 uM	22.6862	40.4652	1.84688	-0.928238	0.359691	1.00326	1.1676	2.22189	0.471128
experiment-03	experiment-03_plate-c_mouse_primary-cerebellar-granule_drug-panel-1a_72h_sample-0162	mouse_granule	CPTH2	72h	2.5 uM	20.7669	40.4659	1.73415	-0.732554	0.364539	0.917416	1.20283	1.9986	0.481154
experiment-03	experiment-03_plate-c_mouse_primary-cerebellar-granule_drug-panel-1a_72h_sample-0163	mouse_granule	CPTH2	72h	2.5 uM	20.5868	40.1477	1.67817	-0.759865	0.351053	0.908688	1.18228	2.002	0.497511
experiment-03	experiment-03_plate-c_mouse_primary-cerebellar-granule_drug-panel-1a_72h_sample-0164	mouse_granule	Butyrolactone3	72h	2.5 uM	23.1009	45.9432	1.50363	-0.755106	0.346239	0.695297	1.14049	1.92487	0.540523
experiment-03	experiment-03_plate-c_mouse_primary-cerebellar-granule_drug-panel-1a_72h_sample-0165	mouse_granule	Butyrolactone3	72h	2.5 uM	20.4414	40.5035	1.74118	-0.805048	0.359902	1.01613	1.17862	2.05929	0.48427
experiment-03	experiment-03_plate-c_mouse_primary-cerebellar-granule_drug-panel-1a_72h_sample-0166	mouse_granule	DMSO	72h	2.5 uM	20.6	40.0284	1.74823	-0.707956	0.334159	0.917671	1.22852	2.00677	0.48152
experiment-03	experiment-03_plate-c_mouse_primary-cerebellar-granule_drug-panel-1a_72h_sample-0167	mouse_granule	DMSO	72h	2.5 uM	23.2186	45.231	1.4395	-0.610648	0.304537	0.679889	1.17965	1.80126	0.549522
experiment-03	experiment-03_plate-c_mouse_primary-cerebellar-granule_drug-panel-1a_72h_sample-0168	mouse_granule	DMSO	72h	2.5 uM	22.1101	40.5257	1.50824	-0.620552	0.3279	0.872223	1.20486	1.85243	0.53738
experiment-03	experiment-03_plate-c_mouse_primary-cerebellar-granule_drug-panel-1a_72h_sample-0169	mouse_granule	DMSO	72h	2.5 uM	19.3506	38.3883	1.74756	-0.706889	0.368695	1.04595	1.22994	2.00761	0.482079
experiment-03	experiment-03_plate-c_mouse_primary-cerebellar-granule_drug-panel-1a_72h_sample-0170	mouse_granule	4-Phenylbutyrate	72h	2.5 uM	22.9917	45.6621	1.5502	-0.780827	0.350442	0.838189	1.14026	1.9591	0.529156
experiment-03	experiment-03_plate-c_mouse_primary-cerebellar-granule_drug-panel-1a_72h_sample-0171	mouse_granule	4-Phenylbutyrate	72h	2.5 uM	18.2401	33.8323	1.72269	-0.750142	0.404553	1.06401	1.2003	2.01886	0.487675
experiment-03	experiment-03_plate-c_mouse_primary-cerebellar-granule_drug-panel-1a_72h_sample-0172	mouse_granule	IOX1	72h	2.5 uM	21.1765	42.1611	1.64429	-0.731021	0.356384	0.914338	1.18361	1.96458	0.50356
experiment-03	experiment-03_plate-c_mouse_primary-cerebellar-granule_drug-panel-1a_72h_sample-0173	mouse_granule	IOX1	72h	2.5 uM	19.2355	36.6967	1.68747	-0.736475	0.373675	0.986593	1.19369	1.98882	0.494037
experiment-03	experiment-03_plate-c_mouse_primary-cerebellar-granule_drug-panel-1a_72h_sample-0174	mouse_granule	Gemcitabine	72h	2.5 uM	16.8911	31.6437	1.8244	-0.678644	0.363274	1.03699	1.26563	2.0258	0.464683
experiment-03	experiment-03_plate-c_mouse_primary-cerebellar-granule_drug-panel-1a_72h_sample-0175	mouse_granule	Gemcitabine	72h	2.5 uM	19.2509	36.4719	1.70913	-0.700903	0.358878	0.932995	1.22423	1.99001	0.491528
experiment-03	experiment-03_plate-c_mouse_primary-cerebellar-granule_drug-panel-1a_72h_sample-0176	mouse_granule	DMSO	72h	2.5 uM	17.0293	30.4862	1.91454	-0.752031	0.382689	0.992963	1.23354	2.07748	0.439135
experiment-03	experiment-03_plate-c_mouse_primary-cerebellar-granule_drug-panel-1a_72h_sample-0177	mouse_granule	DMSO	72h	2.5 uM	20.6411	39.9552	1.68082	-0.735498	0.375523	0.969401	1.19236	1.98525	0.495557
experiment-03	experiment-03_plate-c_mouse_primary-cerebellar-granule_drug-panel-1a_72h_sample-0178	mouse_granule	Daminozide	72h	2.5 uM	20.8001	40.4643	1.62659	-0.742114	0.356431	0.976293	1.18245	1.97779	0.511726
experiment-03	experiment-03_plate-c_mouse_primary-cerebellar-granule_drug-panel-1a_72h_sample-0179	mouse_granule	Daminozide	72h	2.5 uM	21.4142	41.9364	1.59316	-0.726251	0.358976	0.985474	1.17115	1.93748	0.515169
experiment-03	experiment-03_plate-c_mouse_primary-cerebellar-granule_drug-panel-1a_72h_sample-0180	mouse_granule	GSK-J1	72h	2.5 uM	22.0218	42.6916	1.54876	-0.72432	0.341026	0.887269	1.16674	1.9276	0.52883
experiment-03	experiment-03_plate-c_mouse_primary-cerebellar-granule_drug-panel-1a_72h_sample-0181	mouse_granule	GSK-J1	72h	2.5 uM	21.8338	41.3426	1.58539	-0.732126	0.358974	0.914175	1.17528	1.95225	0.5211
experiment-03	experiment-03_plate-c_mouse_primary-cerebellar-granule_drug-panel-1a_72h_sample-0182	mouse_granule	GSK-J4	72h	2.5 uM	21.3585	41.5055	1.65193	-0.783867	0.347536	0.985627	1.16401	2.00413	0.504074
experiment-03	experiment-03_plate-c_mouse_primary-cerebellar-granule_drug-panel-1a_72h_sample-0183	mouse_granule	GSK-J4	72h	2.5 uM	21.8867	44.0821	1.61734	-0.762244	0.342673	0.867012	1.17392	1.99112	0.515799
experiment-03	experiment-03_plate-c_mouse_primary-cerebellar-granule_drug-panel-1a_72h_sample-0184	mouse_granule	CI-994	72h	2.5 uM	22.1554	41.4156	1.79404	-0.878093	0.358043	1.06759	1.18168	2.17187	0.48352
experiment-03	experiment-03_plate-c_mouse_primary-cerebellar-granule_drug-panel-1a_72h_sample-0185	mouse_granule	CI-994	72h	2.5 uM	24.0772	44.6322	1.72267	-0.857928	0.350195	0.963878	1.17378	2.1274	0.50011
experiment-03	experiment-03_plate-c_mouse_primary-cerebellar-granule_drug-panel-1a_72h_sample-0186	mouse_granule	CPTH2	72h	2.5 uM	20.0113	39.6369	1.68156	-0.709119	0.370434	0.959673	1.21569	1.98741	0.499275
experiment-03	experiment-03_plate-c_mouse_primary-cerebellar-granule_drug-panel-1a_72h_sample-0187	mouse_granule	CPTH2	72h	2.5 uM	20.2995	40.3871	1.67695	-0.75781	0.363461	0.972865	1.18807	2.00893	0.499921
experiment-03	experiment-03_plate-c_mouse_primary-cerebellar-granule_drug-panel-1a_72h_sample-0188	mouse_granule	Butyrolactone3	72h	2.5 uM	23.2296	47.0974	1.4612	-0.732142	0.317676	0.646263	1.13438	1.88432	0.548183
experiment-03	experiment-03_plate-c_mouse_primary-cerebellar-granule_drug-panel-1a_72h_sample-0189	mouse_granule	Butyrolactone3	72h	2.5 uM	22.9886	46.5957	1.49034	-0.714689	0.334299	0.816359	1.16023	1.90409	0.54534
experiment-03	experiment-03_plate-c_mouse_primary-cerebellar-granule_drug-panel-1a_72h_sample-0190	mouse_granule	DMSO	72h	2.5 uM	23.2926	46.7936	1.50633	-0.72368	0.330053	0.80498	1.15124	1.90114	0.537226
experiment-03	experiment-03_plate-c_mouse_primary-cerebellar-granule_drug-panel-1a_72h_sample-0191	mouse_granule	DMSO	72h	2.5 uM	19.4167	38.6596	1.67006	-0.596906	0.292446	0.888904	1.26753	1.91711	0.500373
experiment-03	experiment-03_plate-c_mouse_primary-cerebellar-granule_drug-panel-1a_72h_sample-0192	mouse_granule	DMSO	72h	2.5 uM	22.9917	41.3747	1.43973	-0.568379	0.290983	0.95869	1.20887	1.79259	0.553223
experiment-03	experiment-03_plate-c_mouse_primary-cerebellar-granule_drug-panel-1a_72h_sample-0193	mouse_granule	DMSO	72h	2.5 uM	22.5567	44.9769	1.57673	-0.762726	0.350845	0.847853	1.15394	1.95788	0.521604
experiment-03	experiment-03_plate-c_mouse_primary-cerebellar-granule_drug-panel-1a_72h_sample-0194	mouse_granule	Valproic-Acid	72h	2.5 uM	23.7677	47.2631	1.47363	-0.743688	0.313545	0.756614	1.13584	1.90191	0.54691
experiment-03	experiment-03_plate-c_mouse_primary-cerebellar-granule_drug-panel-1a_72h_sample-0195	mouse_granule	Valproic-Acid	72h	2.5 uM	23.701	48.1202	1.44274	-0.721923	0.321435	0.866657	1.14624	1.89058	0.558576
experiment-03	experiment-03_plate-c_mouse_primary-cerebellar-granule_drug-panel-1a_72h_sample-0196	mouse_granule	Tenovin-1	72h	2.5 uM	21.1601	41.8517	1.57276	-0.764511	0.355263	0.934469	1.155	1.96211	0.523929
experiment-03	experiment-03_plate-c_mouse_primary-cerebellar-granule_drug-panel-1a_72h_sample-0197	mouse_granule	Tenovin-1	72h	2.5 uM	19.8084	38.7665	1.69045	-0.748722	0.374069	0.961741	1.19159	2.00223	0.494769
experiment-03	experiment-03_plate-c_mouse_primary-cerebellar-granule_drug-panel-1a_72h_sample-0198	mouse_granule	Tenovin-6	72h	2.5 uM	20.7361	46.1097	1.39404	-0.565203	0.324952	0.961463	1.20255	1.7793	0.567294
experiment-03	experiment-03_plate-c_mouse_primary-cerebellar-granule_drug-panel-1a_72h_sample-0199	mouse_granule	Tenovin-6	72h	2.5 uM	22.2025	48.6516	1.39268	-0.608516	0.338191	0.93692	1.18066	1.80014	0.567628
experiment-03	experiment-03_plate-c_mouse_primary-cerebellar-granule_drug-panel-1a_72h_sample-0200	mouse_granule	BIX01294	72h	2.5 uM	20.9074	39.8386	1.6831	-0.733248	0.35249	0.911921	1.19834	1.99209	0.49677
experiment-03	experiment-03_plate-c_mouse_primary-cerebellar-granule_drug-panel-1a_72h_sample-0201	mouse_granule	BIX01294	72h	2.5 uM	21.8826	41.5138	1.61345	-0.647776	0.337415	0.939373	1.22757	1.92329	0.514876
experiment-03	experiment-03_plate-c_mouse_primary-cerebellar-granule_drug-panel-1a_72h_sample-0202	mouse_granule	AnacardicAcid	72h	2.5 uM	21.6344	41.9032	1.58391	-0.730534	0.338909	0.847438	1.17628	1.95175	0.521718
experiment-03	experiment-03_plate-c_mouse_primary-cerebellar-granule_drug-panel-1a_72h_sample-0203	mouse_granule	AnacardicAcid	72h	2.5 uM	20.9423	40.9502	1.58693	-0.756218	0.339695	0.917946	1.16049	1.96013	0.519394
experiment-03	experiment-03_plate-c_mouse_primary-cerebellar-granule_drug-panel-1a_72h_sample-0204	mouse_granule	AGK2	72h	2.5 uM	21.5734	42.2022	1.50786	-0.735478	0.333466	0.827209	1.15022	1.91505	0.538924
experiment-03	experiment-03_plate-c_mouse_primary-cerebellar-granule_drug-panel-1a_72h_sample-0205	mouse_granule	AGK2	72h	2.5 uM	21.2864	40.9608	1.58512	-0.71202	0.342391	0.858043	1.18517	1.94142	0.52104
experiment-03	experiment-03_plate-c_mouse_primary-cerebellar-granule_drug-panel-1a_72h_sample-0206	mouse_granule	CAY10603	72h	2.5 uM	26.9921	55.2633	1.35364	-0.615172	0.25892	0.787568	1.17976	1.80709	0.584384
experiment-03	experiment-03_plate-c_mouse_primary-cerebellar-granule_drug-panel-1a_72h_sample-0207	mouse_granule	CAY10603	72h	2.5 uM	27.4255	55.6577	1.26984	-0.593626	0.257727	0.665226	1.16175	1.75311	0.604404
experiment-03	experiment-03_plate-c_mouse_primary-cerebellar-granule_drug-panel-1a_72h_sample-0208	mouse_granule	Splitomicin	72h	2.5 uM	24.643	48.8378	1.38258	-0.750111	0.310022	0.63081	1.10691	1.86173	0.569285
experiment-03	experiment-03_plate-c_mouse_primary-cerebellar-granule_drug-panel-1a_72h_sample-0209	mouse_granule	Splitomicin	72h	2.5 uM	25.0548	53.6529	1.23682	-0.660396	0.168181	0.296724	1.10813	1.75141	0.606661
experiment-03	experiment-03_plate-c_mouse_primary-cerebellar-granule_drug-panel-1a_72h_sample-0210	mouse_granule	CBHA	72h	2.5 uM	24.1261	50.6255	1.6244	-0.753106	0.306834	1.00147	1.18056	1.98974	0.514135
experiment-03	experiment-03_plate-c_mouse_primary-cerebellar-granule_drug-panel-1a_72h_sample-0211	mouse_granule	CBHA	72h	2.5 uM	25.1757	50.4858	1.55755	-0.719857	0.29877	0.926114	1.17995	1.9434	0.530544
experiment-03	experiment-03_plate-c_mouse_primary-cerebellar-granule_drug-panel-1a_72h_sample-0212	mouse_granule	Salermide	72h	2.5 uM	23.8334	47.3312	1.41085	-0.736044	0.319894	0.717162	1.12597	1.87542	0.564397
experiment-03	experiment-03_plate-c_mouse_primary-cerebellar-granule_drug-panel-1a_72h_sample-0213	mouse_granule	Salermide	72h	2.5 uM	23.064	46.7073	1.44208	-0.7509	0.299199	0.653805	1.11666	1.87916	0.551287
experiment-03	experiment-03_plate-c_mouse_primary-cerebellar-granule_drug-panel-1a_72h_sample-0214	mouse_granule	DMSO	72h	2.5 uM	20.7969	40.5662	1.64944	-0.708752	0.34155	0.879054	1.20609	1.97122	0.506406
experiment-03	experiment-03_plate-c_mouse_primary-cerebellar-granule_drug-panel-1a_72h_sample-0215	mouse_granule	DMSO	72h	2.5 uM	20.3101	37.3177	1.56721	-0.604513	0.303018	0.950274	1.23491	1.87764	0.525184
experiment-03	experiment-03_plate-c_mouse_primary-cerebellar-granule_drug-panel-1a_72h_sample-0216	mouse_granule	DMSO	72h	2.5 uM	18.4821	33.7473	1.64475	-0.586292	0.353008	1.03731	1.26559	1.90013	0.5062
experiment-03	experiment-03_plate-c_mouse_primary-cerebellar-granule_drug-panel-1a_72h_sample-0217	mouse_granule	DMSO	72h	2.5 uM	22.4941	44.7507	1.57765	-0.725228	0.329353	0.80149	1.17205	1.93759	0.520908
experiment-03	experiment-03_plate-c_mouse_primary-cerebellar-granule_drug-panel-1a_72h_sample-0218	mouse_granule	Valproic-Acid	72h	2.5 uM	22.9728	45.2791	1.51071	-0.777721	0.336178	0.835165	1.12493	1.92861	0.535802
experiment-03	experiment-03_plate-c_mouse_primary-cerebellar-granule_drug-panel-1a_72h_sample-0219	mouse_granule	Valproic-Acid	72h	2.5 uM	17.4069	32.012	1.87457	-0.720247	0.403167	1.08068	1.25906	2.07425	0.454511
experiment-03	experiment-03_plate-c_mouse_primary-cerebellar-granule_drug-panel-1a_72h_sample-0220	mouse_granule	Tenovin-1	72h	2.5 uM	17.3518	32.9133	1.77959	-0.721667	0.388526	1.07836	1.24024	2.04526	0.478477
experiment-03	experiment-03_plate-c_mouse_primary-cerebellar-granule_drug-panel-1a_72h_sample-0221	mouse_granule	Tenovin-1	72h	2.5 uM	17.7048	32.6943	1.82757	-0.721881	0.377551	0.987048	1.24121	2.04717	0.463234
experiment-03	experiment-03_plate-c_mouse_primary-cerebellar-granule_drug-panel-1a_72h_sample-0222	mouse_granule	Tenovin-6	72h	2.5 uM	22.0201	50.5084	1.32957	-0.581697	0.323936	1.00187	1.1797	1.76555	0.585939
experiment-03	experiment-03_plate-c_mouse_primary-cerebellar-granule_drug-panel-1a_72h_sample-0223	mouse_granule	Tenovin-6	72h	2.5 uM	22.0858	50.4445	1.32682	-0.494343	0.322921	1.03494	1.21609	1.71307	0.58385
experiment-03	experiment-03_plate-c_mouse_primary-cerebellar-granule_drug-panel-1a_72h_sample-0224	mouse_granule	BIX01294	72h	2.5 uM	21.0951	40.4847	1.70853	-0.663723	0.357834	1.00841	1.23717	1.95989	0.489106
experiment-03	experiment-03_plate-c_mouse_primary-cerebellar-granule_drug-panel-1a_72h_sample-0225	mouse_granule	BIX01294	72h	2.5 uM	23.311	44.4941	1.54414	-0.630877	0.316421	0.792341	1.22011	1.88935	0.533119
experiment-03	experiment-03_plate-c_mouse_primary-cerebellar-granule_drug-panel-1a_72h_sample-0226	mouse_granule	AnacardicAcid	72h	2.5 uM	22.2919	43.6549	1.49958	-0.693216	0.328992	0.733222	1.16231	1.87932	0.537844
experiment-03	experiment-03_plate-c_mouse_primary-cerebellar-granule_drug-panel-1a_72h_sample-0227	mouse_granule	AnacardicAcid	72h	2.5 uM	21.637	42.039	1.51959	-0.760966	0.329624	0.868034	1.13916	1.93044	0.535315
experiment-03	experiment-03_plate-c_mouse_primary-cerebellar-granule_drug-panel-1a_72h_sample-0228	mouse_granule	AGK2	72h	2.5 uM	22.2689	43.821	1.39427	-0.756986	0.287338	0.577751	1.11208	1.87936	0.569028
experiment-03	experiment-03_plate-c_mouse_primary-cerebellar-granule_drug-panel-1a_72h_sample-0229	mouse_granule	AGK2	72h	2.5 uM	24.1038	49.0329	1.29207	-0.705285	0.233043	0.452297	1.10677	1.80455	0.594441
experiment-03	experiment-03_plate-c_mouse_primary-cerebellar-granule_drug-panel-1a_72h_sample-0230	mouse_granule	CAY10603	72h	2.5 uM	29.369	57.1599	1.25526	-0.56042	0.192103	0.397352	1.1648	1.71773	0.603771
experiment-03	experiment-03_plate-c_mouse_primary-cerebellar-granule_drug-panel-1a_72h_sample-0231	mouse_granule	CAY10603	72h	2.5 uM	30.4494	61.0415	1.18092	-0.588558	0.162036	0.369285	1.13451	1.70601	0.626435
experiment-03	experiment-03_plate-c_mouse_primary-cerebellar-granule_drug-panel-1a_72h_sample-0232	mouse_granule	Splitomicin	72h	2.5 uM	24.7233	50.3332	1.281	-0.687299	0.206461	0.360016	1.10038	1.7719	0.590984
experiment-03	experiment-03_plate-c_mouse_primary-cerebellar-granule_drug-panel-1a_72h_sample-0233	mouse_granule	Splitomicin	72h	2.5 uM	24.3322	48.7991	1.34715	-0.724174	0.275298	0.543973	1.11489	1.84175	0.581078
experiment-03	experiment-03_plate-c_mouse_primary-cerebellar-granule_drug-panel-1a_72h_sample-0234	mouse_granule	CBHA	72h	2.5 uM	26.6488	55.1489	1.51879	-0.738343	0.256466	0.871794	1.15776	1.93144	0.53903
experiment-03	experiment-03_plate-c_mouse_primary-cerebellar-granule_drug-panel-1a_72h_sample-0235	mouse_granule	CBHA	72h	2.5 uM	26.5788	53.7591	1.48478	-0.664403	0.246675	0.841539	1.18553	1.87896	0.547475
experiment-03	experiment-03_plate-c_mouse_primary-cerebellar-granule_drug-panel-1a_72h_sample-0236	mouse_granule	Salermide	72h	2.5 uM	23.7526	49.6259	1.22167	-0.667228	0.179238	0.354807	1.10812	1.75972	0.614845
experiment-03	experiment-03_plate-c_mouse_primary-cerebellar-granule_drug-panel-1a_72h_sample-0237	mouse_granule	Salermide	72h	2.5 uM	22.1993	44.18	1.44756	-0.694606	0.315794	0.798355	1.14458	1.85244	0.549415
experiment-03	experiment-03_plate-c_mouse_primary-cerebellar-granule_drug-panel-1a_72h_sample-0238	mouse_granule	DMSO	72h	2.5 uM	24.2496	50.8156	1.266	-0.690703	0.211635	0.360269	1.10318	1.78061	0.599558
experiment-03	experiment-03_plate-c_mouse_primary-cerebellar-granule_drug-panel-1a_72h_sample-0239	mouse_granule	DMSO	72h	2.5 uM	20.4334	39.3104	1.62959	-0.614827	0.28679	0.779709	1.23055	1.88444	0.503352
experiment-03	experiment-03_plate-c_mouse_primary-cerebellar-granule_drug-panel-1a_72h_sample-0240	mouse_granule	DMSO	72h	2.5 uM	18.8993	37.0402	1.71047	-0.625691	0.36589	1.03519	1.24235	1.91689	0.482671
experiment-03	experiment-03_plate-c_mouse_primary-cerebellar-granule_drug-panel-1a_72h_sample-0241	mouse_granule	DMSO	72h	2.5 uM	20.2862	39.6672	1.65913	-0.702187	0.363941	1.00455	1.20627	1.96257	0.501676
experiment-03	experiment-03_plate-c_mouse_primary-cerebellar-granule_drug-panel-1a_72h_sample-0242	mouse_granule	Pimelic-Diphenylamide-106	72h	2.5 uM	22.4303	42.6516	1.70128	-0.882492	0.389941	0.997465	1.15667	2.13238	0.505711
experiment-03	experiment-03_plate-c_mouse_primary-cerebellar-granule_drug-panel-1a_72h_sample-0243	mouse_granule	Pimelic-Diphenylamide-106	72h	2.5 uM	20.7287	38.1826	1.86707	-0.860793	0.393729	1.00566	1.2068	2.19159	0.4658
experiment-03	experiment-03_plate-c_mouse_primary-cerebellar-granule_drug-panel-1a_72h_sample-0244	mouse_granule	Panobinostat	72h	2.5 uM	27.0124	63.1405	1.19809	-0.386831	0.200731	0.765523	1.21495	1.58857	0.610961
experiment-03	experiment-03_plate-c_mouse_primary-cerebellar-granule_drug-panel-1a_72h_sample-0245	mouse_granule	Panobinostat	72h	2.5 uM	31.8396	70.4284	1.12575	-0.400812	0.176627	0.779335	1.18594	1.56574	0.630497
experiment-03	experiment-03_plate-c_mouse_primary-cerebellar-granule_drug-panel-1a_72h_sample-0246	mouse_granule	MS-275	72h	2.5 uM	25.7283	61.3732	1.1341	-0.36638	0.315092	0.899349	1.20616	1.55488	0.628991
experiment-03	experiment-03_plate-c_mouse_primary-cerebellar-granule_drug-panel-1a_72h_sample-0247	mouse_granule	MS-275	72h	2.5 uM	24.1764	59.5535	1.09033	-0.370844	0.314831	0.872872	1.19478	1.54499	0.643373
experiment-03	experiment-03_plate-c_mouse_primary-cerebellar-granule_drug-panel-1a_72h_sample-0248	mouse_granule	HNHA	72h	2.5 uM	20.3324	40.0325	1.61088	-0.707529	0.335625	0.817613	1.18176	1.92983	0.509364
experiment-03	experiment-03_plate-c_mouse_primary-cerebellar-granule_drug-panel-1a_72h_sample-0249	mouse_granule	HNHA	72h	2.5 uM	20.7662	40.4065	1.61624	-0.751987	0.327781	0.897697	1.16861	1.96806	0.511567
experiment-03	experiment-03_plate-c_mouse_primary-cerebellar-granule_drug-panel-1a_72h_sample-0250	mouse_granule	RG108	72h	2.5 uM	20.7025	40.2011	1.62113	-0.765916	0.376275	0.84944	1.16685	1.98416	0.512166
experiment-03	experiment-03_plate-c_mouse_primary-cerebellar-granule_drug-panel-1a_72h_sample-0251	mouse_granule	RG108	72h	2.5 uM	19.5827	36.826	1.62938	-0.722864	0.363981	0.933228	1.18085	1.94894	0.505816
experiment-03	experiment-03_plate-c_mouse_primary-cerebellar-granule_drug-panel-1a_72h_sample-0252	mouse_granule	2',3',5'-triacetyl-5-Azacytidine	72h	2.5 uM	19.9455	38.5024	1.6339	-0.713037	0.368136	0.948696	1.20037	1.96771	0.510403
experiment-03	experiment-03_plate-c_mouse_primary-cerebellar-granule_drug-panel-1a_72h_sample-0253	mouse_granule	2',3',5'-triacetyl-5-Azacytidine	72h	2.5 uM	22.6554	44.5271	1.44141	-0.754105	0.327083	0.783124	1.1179	1.88543	0.552924
experiment-03	experiment-03_plate-c_mouse_primary-cerebellar-granule_drug-panel-1a_72h_sample-0254	mouse_granule	UNC0224	72h	2.5 uM	20.743	49.8376	1.37038	-0.584342	0.296919	0.94414	1.17857	1.76709	0.569677
experiment-03	experiment-03_plate-c_mouse_primary-cerebellar-granule_drug-panel-1a_72h_sample-0255	mouse_granule	UNC0224	72h	2.5 uM	21.1519	49.977	1.41437	-0.541242	0.290315	0.874868	1.20884	1.75913	0.556753
experiment-03	experiment-03_plate-c_mouse_primary-cerebellar-granule_drug-panel-1a_72h_sample-0256	mouse_granule	Chidamide	72h	2.5 uM	33.189	68.1052	1.07798	-0.316389	0.209422	0.577866	1.1991	1.49313	0.637643
experiment-03	experiment-03_plate-c_mouse_primary-cerebellar-granule_drug-panel-1a_72h_sample-0257	mouse_granule	Chidamide	72h	2.5 uM	33.3049	67.15	1.10405	-0.339124	0.211014	0.650769	1.20802	1.52813	0.636441
experiment-03	experiment-03_plate-c_mouse_primary-cerebellar-granule_drug-panel-1a_72h_sample-0258	mouse_granule	3-Deazaneplanocin_A	72h	2.5 uM	17.7468	39.1793	1.85926	-0.680395	0.341472	0.983667	1.27258	2.0394	0.456422
experiment-03	experiment-03_plate-c_mouse_primary-cerebellar-granule_drug-panel-1a_72h_sample-0259	mouse_granule	3-Deazaneplanocin_A	72h	2.5 uM	18.9337	42.0158	1.65729	-0.682824	0.279281	0.91867	1.22498	1.96644	0.505895
experiment-03	experiment-03_plate-c_mouse_primary-cerebellar-granule_drug-panel-1a_72h_sample-0260	mouse_granule	5-Nitroso-8-quinolinol	72h	2.5 uM	35.8653	67.7574	0.908	-0.128767	-0.00852802	0.470449	1.24184	1.35777	0.692696
experiment-03	experiment-03_plate-c_mouse_primary-cerebellar-granule_drug-panel-1a_72h_sample-0261	mouse_granule	5-Nitroso-8-quinolinol	72h	2.5 uM	33.6801	66.5291	0.921236	-0.179091	0.0342523	0.637636	1.21477	1.37532	0.683857
experiment-03	experiment-03_plate-c_mouse_primary-cerebellar-granule_drug-panel-1a_72h_sample-0264	mouse_granule	DMSO	72h	2.5 uM	20.907	40.2093	1.4944	-0.625654	0.332258	1.01274	1.21053	1.86774	0.546286
experiment-03	experiment-03_plate-c_mouse_primary-cerebellar-granule_drug-panel-1a_72h_sample-0265	mouse_granule	DMSO	72h	2.5 uM	15.1222	27.7712	2.12039	-0.649192	0.400039	1.14057	1.37008	2.14869	0.404631
experiment-03	experiment-03_plate-c_mouse_primary-cerebellar-granule_drug-panel-1a_72h_sample-0266	mouse_granule	Pimelic-Diphenylamide-106	72h	2.5 uM	20.8547	39.6339	1.81235	-0.853829	0.397776	1.02686	1.20227	2.17285	0.480492
experiment-03	experiment-03_plate-c_mouse_primary-cerebellar-granule_drug-panel-1a_72h_sample-0267	mouse_granule	Pimelic-Diphenylamide-106	72h	2.5 uM	21.116	39.4734	1.8263	-0.818678	0.384534	0.978616	1.22324	2.15753	0.476667
experiment-03	experiment-03_plate-c_mouse_primary-cerebellar-granule_drug-panel-1a_72h_sample-0268	mouse_granule	Panobinostat	72h	2.5 uM	30.4288	70.7348	1.03253	-0.341485	0.17626	0.725372	1.18193	1.49757	0.654937
experiment-03	experiment-03_plate-c_mouse_primary-cerebellar-granule_drug-panel-1a_72h_sample-0269	mouse_granule	Panobinostat	72h	2.5 uM	27.4539	70.3734	1.036	-0.297901	0.199824	0.853811	1.20765	1.48463	0.656481
experiment-03	experiment-03_plate-c_mouse_primary-cerebellar-granule_drug-panel-1a_72h_sample-0270	mouse_granule	MS-275	72h	2.5 uM	22.8893	63.9883	1.02165	-0.292247	0.329068	0.958345	1.21067	1.48252	0.663268
experiment-03	experiment-03_plate-c_mouse_primary-cerebellar-granule_drug-panel-1a_72h_sample-0271	mouse_granule	MS-275	72h	2.5 uM	22.8916	58.6731	1.11479	-0.394522	0.349999	0.917727	1.19107	1.56567	0.636473
experiment-03	experiment-03_plate-c_mouse_primary-cerebellar-granule_drug-panel-1a_72h_sample-0272	mouse_granule	HNHA	72h	2.5 uM	19.8925	37.8188	1.62776	-0.709261	0.364797	0.962677	1.19792	1.95856	0.510702
experiment-03	experiment-03_plate-c_mouse_primary-cerebellar-granule_drug-panel-1a_72h_sample-0273	mouse_granule	HNHA	72h	2.5 uM	20.8436	41.3083	1.58282	-0.726731	0.341668	0.856518	1.18514	1.96127	0.52518
experiment-03	experiment-03_plate-c_mouse_primary-cerebellar-granule_drug-panel-1a_72h_sample-0274	mouse_granule	RG108	72h	2.5 uM	19.4824	37.3993	1.63724	-0.712729	0.346716	0.965899	1.19643	1.96082	0.507481
experiment-03	experiment-03_plate-c_mouse_primary-cerebellar-granule_drug-panel-1a_72h_sample-0275	mouse_granule	RG108	72h	2.5 uM	18.7302	35.2773	1.75259	-0.693254	0.347035	0.98812	1.23892	2.00324	0.481086
experiment-03	experiment-03_plate-c_mouse_primary-cerebellar-granule_drug-panel-1a_72h_sample-0276	mouse_granule	2',3',5'-triacetyl-5-Azacytidine	72h	2.5 uM	18.6276	36.1786	1.77961	-0.700046	0.360915	0.998222	1.23149	2.00062	0.470695
experiment-03	experiment-03_plate-c_mouse_primary-cerebellar-granule_drug-panel-1a_72h_sample-0277	mouse_granule	2',3',5'-triacetyl-5-Azacytidine	72h	2.5 uM	21.1584	41.6559	1.48975	-0.729694	0.324377	0.89922	1.15146	1.90945	0.544956
experiment-03	experiment-03_plate-c_mouse_primary-cerebellar-granule_drug-panel-1a_72h_sample-0278	mouse_granule	UNC0224	72h	2.5 uM	19.7312	47.0584	1.49893	-0.544495	0.278354	0.914091	1.23277	1.79801	0.536169
experiment-03	experiment-03_plate-c_mouse_primary-cerebellar-granule_drug-panel-1a_72h_sample-0279	mouse_granule	UNC0224	72h	2.5 uM	21.3499	49.2668	1.34346	-0.571921	0.248108	0.622092	1.17863	1.75204	0.577452
experiment-03	experiment-03_plate-c_mouse_primary-cerebellar-granule_drug-panel-1a_72h_sample-0280	mouse_granule	Chidamide	72h	2.5 uM	28.4874	64.2076	1.12722	-0.331577	0.256928	0.700287	1.21197	1.52513	0.626517
experiment-03	experiment-03_plate-c_mouse_primary-cerebellar-granule_drug-panel-1a_72h_sample-0281	mouse_granule	Chidamide	72h	2.5 uM	27.27	65.3704	1.05676	-0.331166	0.257421	0.735122	1.20599	1.51717	0.654526
experiment-03	experiment-03_plate-c_mouse_primary-cerebellar-granule_drug-panel-1a_72h_sample-0282	mouse_granule	3-Deazaneplanocin_A	72h	2.5 uM	16.9328	36.1694	1.85009	-0.703695	0.349436	0.971815	1.24986	2.03562	0.455656
experiment-03	experiment-03_plate-c_mouse_primary-cerebellar-granule_drug-panel-1a_72h_sample-0283	mouse_granule	3-Deazaneplanocin_A	72h	2.5 uM	16.9249	35.4327	1.90494	-0.686213	0.348411	1.01436	1.27777	2.056	0.445103
experiment-03	experiment-03_plate-c_mouse_primary-cerebellar-granule_drug-panel-1a_72h_sample-0284	mouse_granule	5-Nitroso-8-quinolinol	72h	2.5 uM	28.1457	63.1644	0.894559	-0.176416	0.168961	0.634575	1.20713	1.36415	0.691561
experiment-03	experiment-03_plate-c_mouse_primary-cerebellar-granule_drug-panel-1a_72h_sample-0285	mouse_granule	5-Nitroso-8-quinolinol	72h	2.5 uM	26.6005	60.7936	0.990205	-0.203656	0.170721	0.665919	1.23027	1.4168	0.666277
experiment-03	experiment-03_plate-c_mouse_primary-cerebellar-granule_drug-panel-1a_72h_sample-0286	mouse_granule	DMSO	72h	2.5 uM	20.7213	39.598	1.56595	-0.690378	0.320872	0.825635	1.18622	1.91422	0.523594
experiment-03	experiment-03_plate-c_mouse_primary-cerebellar-granule_drug-panel-1a_72h_sample-0288	mouse_granule	DMSO	72h	2.5 uM	20.6407	37.9619	1.50217	-0.554489	0.321743	0.965614	1.22883	1.80472	0.535457
experiment-03	experiment-03_plate-c_mouse_primary-cerebellar-granule_drug-panel-1a_72h_sample-0289	mouse_granule	DMSO	72h	2.5 uM	16.1295	29.7521	2.07217	-0.684057	0.381709	1.11781	1.3348	2.14456	0.413699
experiment-03	experiment-03_plate-c_mouse_primary-cerebellar-granule_drug-panel-1a_72h_sample-0290	mouse_granule	Pyroxamide	72h	2.5 uM	24.3225	44.5119	1.64943	-0.870522	0.341761	0.895118	1.14221	2.08832	0.514891
experiment-03	experiment-03_plate-c_mouse_primary-cerebellar-granule_drug-panel-1a_72h_sample-0291	mouse_granule	Pyroxamide	72h	2.5 uM	24.2536	44.7013	1.65227	-0.860769	0.300638	0.778733	1.14927	2.08708	0.514805
experiment-03	experiment-03_plate-c_mouse_primary-cerebellar-granule_drug-panel-1a_72h_sample-0292	mouse_granule	N-Oxalylglycine	72h	2.5 uM	20.7757	39.8893	1.65038	-0.737252	0.334407	0.942617	1.18413	1.97393	0.50301
experiment-03	experiment-03_plate-c_mouse_primary-cerebellar-granule_drug-panel-1a_72h_sample-0293	mouse_granule	N-Oxalylglycine	72h	2.5 uM	19.7167	38.8188	1.69412	-0.735059	0.358936	0.910788	1.20555	2.00659	0.496345
experiment-03	experiment-03_plate-c_mouse_primary-cerebellar-granule_drug-panel-1a_72h_sample-0294	mouse_granule	AMI-1	72h	2.5 uM	19.2946	37.5876	1.76162	-0.754931	0.374483	0.974987	1.2059	2.03502	0.477903
experiment-03	experiment-03_plate-c_mouse_primary-cerebellar-granule_drug-panel-1a_72h_sample-0295	mouse_granule	AMI-1	72h	2.5 uM	19.6223	37.2911	1.64762	-0.689947	0.359103	0.91346	1.20607	1.94567	0.502963
experiment-03	experiment-03_plate-c_mouse_primary-cerebellar-granule_drug-panel-1a_72h_sample-0296	mouse_granule	EPZ005687	72h	2.5 uM	16.5923	29.6841	1.92224	-0.666452	0.359652	1.11902	1.29642	2.05764	0.442475
experiment-03	experiment-03_plate-c_mouse_primary-cerebellar-granule_drug-panel-1a_72h_sample-0297	mouse_granule	EPZ005687	72h	2.5 uM	16.9542	31.552	1.92693	-0.660595	0.381816	1.09721	1.29734	2.05075	0.440254
experiment-03	experiment-03_plate-c_mouse_primary-cerebellar-granule_drug-panel-1a_72h_sample-0298	mouse_granule	SGC0946	72h	2.5 uM	19.6639	38.5701	1.6986	-0.785561	0.355484	0.93918	1.1706	2.01783	0.491154
experiment-03	experiment-03_plate-c_mouse_primary-cerebellar-granule_drug-panel-1a_72h_sample-0299	mouse_granule	SGC0946	72h	2.5 uM	19.2664	36.7017	1.72288	-0.716143	0.370651	0.914167	1.21988	2.004	0.488328
experiment-03	experiment-03_plate-c_mouse_primary-cerebellar-granule_drug-panel-1a_72h_sample-0300	mouse_granule	UNC1215	72h	2.5 uM	18.9333	34.954	1.71601	-0.750874	0.354946	0.968354	1.20321	2.02477	0.491282
experiment-03	experiment-03_plate-c_mouse_primary-cerebellar-granule_drug-panel-1a_72h_sample-0301	mouse_granule	UNC1215	72h	2.5 uM	19.9396	38.0241	1.61905	-0.740566	0.363446	0.882299	1.18127	1.97369	0.513549
experiment-03	experiment-03_plate-c_mouse_primary-cerebellar-granule_drug-panel-1a_72h_sample-0302	mouse_granule	AK-7	72h	2.5 uM	23.3922	48.5556	1.37203	-0.718401	0.216508	0.397072	1.12363	1.84877	0.57419
experiment-03	experiment-03_plate-c_mouse_primary-cerebellar-granule_drug-panel-1a_72h_sample-0303	mouse_granule	AK-7	72h	2.5 uM	22.1826	44.6468	1.49602	-0.764029	0.277057	0.563235	1.12915	1.91756	0.540075
experiment-03	experiment-03_plate-c_mouse_primary-cerebellar-granule_drug-panel-1a_72h_sample-0304	mouse_granule	JNJ-26481585	72h	2.5 uM	31.3543	65.816	1.18659	-0.408989	0.185158	0.761159	1.20661	1.60208	0.616986
experiment-03	experiment-03_plate-c_mouse_primary-cerebellar-granule_drug-panel-1a_72h_sample-0305	mouse_granule	JNJ-26481585	72h	2.5 uM	33.343	68.9307	1.10831	-0.455104	0.192909	0.676369	1.15448	1.58266	0.634793
experiment-03	experiment-03_plate-c_mouse_primary-cerebellar-granule_drug-panel-1a_72h_sample-0306	mouse_granule	GSK343	72h	2.5 uM	18.5427	34.4544	1.79206	-0.727395	0.385014	1.01889	1.24118	2.05496	0.475896
experiment-03	experiment-03_plate-c_mouse_primary-cerebellar-granule_drug-panel-1a_72h_sample-0307	mouse_granule	GSK343	72h	2.5 uM	19.0689	35.3827	1.73889	-0.711549	0.370739	0.913274	1.21957	1.99713	0.481863
experiment-03	experiment-03_plate-c_mouse_primary-cerebellar-granule_drug-panel-1a_72h_sample-0308	mouse_granule	Bromosporine	72h	2.5 uM	18.752	37.2971	1.49453	-0.581608	0.303394	0.78526	1.22468	1.83276	0.542537
experiment-03	experiment-03_plate-c_mouse_primary-cerebellar-granule_drug-panel-1a_72h_sample-0309	mouse_granule	Bromosporine	72h	2.5 uM	16.4404	33.4154	1.5898	-0.561978	0.367971	0.966779	1.25286	1.84958	0.515343
experiment-03	experiment-03_plate-c_mouse_primary-cerebellar-granule_drug-panel-1a_72h_sample-0310	mouse_granule	DMSO	72h	2.5 uM	19.4143	36.1732	1.76188	-0.708229	0.361574	0.892147	1.22367	1.99923	0.475159
experiment-03	experiment-03_plate-c_mouse_primary-cerebellar-granule_drug-panel-1a_72h_sample-0311	mouse_granule	DMSO	72h	2.5 uM	19.725	37.2678	1.80288	-0.673382	0.354841	0.982854	1.25842	2.00694	0.46793
experiment-03	experiment-03_plate-c_mouse_primary-cerebellar-granule_drug-panel-1a_72h_sample-0312	mouse_granule	DMSO	72h	2.5 uM	20.382	40.3899	1.58608	-0.663334	0.34716	0.972035	1.19763	1.89673	0.515329
experiment-03	experiment-03_plate-c_mouse_primary-cerebellar-granule_drug-panel-1a_72h_sample-0313	mouse_granule	DMSO	72h	2.5 uM	16.7885	30.9272	2.03031	-0.647321	0.385187	1.14917	1.32495	2.07521	0.416181
experiment-03	experiment-03_plate-c_mouse_primary-cerebellar-granule_drug-panel-1a_72h_sample-0314	mouse_granule	Pyroxamide	72h	2.5 uM	23.8414	44.7415	1.69166	-0.85228	0.346545	0.977953	1.16048	2.09507	0.50391
experiment-03	experiment-03_plate-c_mouse_primary-cerebellar-granule_drug-panel-1a_72h_sample-0315	mouse_granule	Pyroxamide	72h	2.5 uM	24.6978	46.1658	1.62179	-0.842229	0.294113	0.791199	1.15203	2.06538	0.522722
experiment-03	experiment-03_plate-c_mouse_primary-cerebellar-granule_drug-panel-1a_72h_sample-0316	mouse_granule	N-Oxalylglycine	72h	2.5 uM	20.2063	39.1466	1.65287	-0.744381	0.342884	0.976399	1.17547	1.96921	0.500016
experiment-03	experiment-03_plate-c_mouse_primary-cerebellar-granule_drug-panel-1a_72h_sample-0317	mouse_granule	N-Oxalylglycine	72h	2.5 uM	20.6874	40.3788	1.63266	-0.734988	0.33557	0.86874	1.18574	1.97353	0.509421
experiment-03	experiment-03_plate-c_mouse_primary-cerebellar-granule_drug-panel-1a_72h_sample-0318	mouse_granule	AMI-1	72h	2.5 uM	19.3375	37.3994	1.68587	-0.70505	0.371905	0.991357	1.21372	1.97861	0.496113
experiment-03	experiment-03_plate-c_mouse_primary-cerebellar-granule_drug-panel-1a_72h_sample-0319	mouse_granule	AMI-1	72h	2.5 uM	19.5966	36.8493	1.66866	-0.694776	0.383477	0.971934	1.20585	1.95182	0.496614
experiment-03	experiment-03_plate-c_mouse_primary-cerebellar-granule_drug-panel-1a_72h_sample-0320	mouse_granule	EPZ005687	72h	2.5 uM	17.1806	33.2063	1.77736	-0.68133	0.393382	1.0754	1.24799	2.00129	0.473935
experiment-03	experiment-03_plate-c_mouse_primary-cerebellar-granule_drug-panel-1a_72h_sample-0321	mouse_granule	EPZ005687	72h	2.5 uM	16.9929	32.681	1.87157	-0.68614	0.385398	1.03153	1.2738	2.04951	0.454092
experiment-03	experiment-03_plate-c_mouse_primary-cerebellar-granule_drug-panel-1a_72h_sample-0322	mouse_granule	SGC0946	72h	2.5 uM	19.0171	36.8713	1.7522	-0.737122	0.381041	0.988444	1.21692	2.02843	0.48169
experiment-03	experiment-03_plate-c_mouse_primary-cerebellar-granule_drug-panel-1a_72h_sample-0323	mouse_granule	SGC0946	72h	2.5 uM	18.6113	36.3543	1.82199	-0.721194	0.363738	0.986171	1.24399	2.05077	0.465929
experiment-03	experiment-03_plate-c_mouse_primary-cerebellar-granule_drug-panel-1a_72h_sample-0324	mouse_granule	UNC1215	72h	2.5 uM	18.6158	35.6933	1.76297	-0.764469	0.378228	0.979516	1.20495	2.0469	0.479065
experiment-03	experiment-03_plate-c_mouse_primary-cerebellar-granule_drug-panel-1a_72h_sample-0325	mouse_granule	UNC1215	72h	2.5 uM	18.7212	36.0826	1.76381	-0.747664	0.353835	0.933624	1.21051	2.03254	0.47749
experiment-03	experiment-03_plate-c_mouse_primary-cerebellar-granule_drug-panel-1a_72h_sample-0326	mouse_granule	AK-7	72h	2.5 uM	20.6196	40.7984	1.62992	-0.750394	0.317524	0.799243	1.17578	1.97796	0.509496
experiment-03	experiment-03_plate-c_mouse_primary-cerebellar-granule_drug-panel-1a_72h_sample-0327	mouse_granule	AK-7	72h	2.5 uM	19.3779	37.0559	1.7378	-0.72047	0.345381	0.957782	1.2093	1.99258	0.480003
experiment-03	experiment-03_plate-c_mouse_primary-cerebellar-granule_drug-panel-1a_72h_sample-0328	mouse_granule	JNJ-26481585	72h	2.5 uM	29.8272	67.155	1.12938	-0.396386	0.206552	0.904015	1.18172	1.55539	0.625582
experiment-03	experiment-03_plate-c_mouse_primary-cerebellar-granule_drug-panel-1a_72h_sample-0329	mouse_granule	GSK343	72h	2.5 uM	17.1413	32.2803	1.94743	-0.711651	0.380625	1.05585	1.27752	2.09217	0.436843
experiment-03	experiment-03_plate-c_mouse_primary-cerebellar-granule_drug-panel-1a_72h_sample-0330	mouse_granule	GSK343	72h	2.5 uM	17.0206	31.3138	1.9403	-0.709804	0.377154	1.04763	1.28617	2.10364	0.44163
experiment-03	experiment-03_plate-c_mouse_primary-cerebellar-granule_drug-panel-1a_72h_sample-0331	mouse_granule	Bromosporine	72h	2.5 uM	16.4033	32.6618	1.56651	-0.557597	0.364179	1.02481	1.27377	1.87476	0.531509
experiment-03	experiment-03_plate-c_mouse_primary-cerebellar-granule_drug-panel-1a_72h_sample-0332	mouse_granule	Bromosporine	72h	2.5 uM	15.8343	32.0253	1.59086	-0.520687	0.364527	1.04039	1.28072	1.83737	0.51756
experiment-03	experiment-03_plate-c_mouse_primary-cerebellar-granule_drug-panel-1a_72h_sample-0333	mouse_granule	DMSO	72h	2.5 uM	17.6045	32.297	1.88236	-0.704527	0.379722	1.00061	1.27347	2.07527	0.454156
experiment-03	experiment-03_plate-c_mouse_primary-cerebellar-granule_drug-panel-1a_72h_sample-0334	mouse_granule	DMSO	72h	2.5 uM	20.6397	35.4322	1.57141	-0.598157	0.300585	0.903614	1.23163	1.86442	0.520878
experiment-03	experiment-03_plate-c_mouse_primary-cerebellar-granule_drug-panel-1a_72h_sample-0335	mouse_granule	DMSO	72h	2.5 uM	25.0688	38.7343	1.44545	-0.609204	0.258099	0.837855	1.20162	1.83297	0.55712
experiment-03	experiment-03_plate-c_mouse_primary-cerebellar-granule_drug-panel-1a_72h_sample-0336	mouse_granule	DMSO	72h	2.5 uM	18.9616	36.382	1.81424	-0.692144	0.384044	1.0705	1.24453	2.01076	0.462826
experiment-03	experiment-03_plate-c_mouse_primary-cerebellar-granule_drug-panel-1a_72h_sample-0337	mouse_granule	GSK2801	72h	2.5 uM	22.0861	46.5611	1.44936	-0.638396	0.337746	1.07254	1.19095	1.85383	0.557476
experiment-03	experiment-03_plate-c_mouse_primary-cerebellar-granule_drug-panel-1a_72h_sample-0338	mouse_granule	GSK2801	72h	2.5 uM	21.4322	43.9194	1.54665	-0.756512	0.26196	0.625823	1.14871	1.94063	0.528748
experiment-03	experiment-03_plate-c_mouse_primary-cerebellar-granule_drug-panel-1a_72h_sample-0339	mouse_granule	Plumbagin	72h	2.5 uM	34.0089	46.1893	1.51032	-0.191204	0.0610054	0.560579	1.40015	1.59858	0.526327
experiment-03	experiment-03_plate-c_mouse_primary-cerebellar-granule_drug-panel-1a_72h_sample-0340	mouse_granule	Plumbagin	72h	2.5 uM	35.3138	47.5776	1.49486	-0.185338	-0.0379576	0.543681	1.39882	1.59058	0.530343
experiment-03	experiment-03_plate-c_mouse_primary-cerebellar-granule_drug-panel-1a_72h_sample-0341	mouse_granule	SIRT1/2i	72h	2.5 uM	19.982	39.7595	1.61612	-0.735673	0.338789	0.847519	1.16755	1.94418	0.507542
experiment-03	experiment-03_plate-c_mouse_primary-cerebellar-granule_drug-panel-1a_72h_sample-0342	mouse_granule	SIRT1/2i	72h	2.5 uM	17.972	32.7502	1.92273	-0.746699	0.374002	1.06217	1.24701	2.09243	0.440395
experiment-03	experiment-03_plate-c_mouse_primary-cerebellar-granule_drug-panel-1a_72h_sample-0343	mouse_granule	I-CBP112	72h	2.5 uM	20.3858	42.552	1.49779	-0.716239	0.311164	0.763391	1.16179	1.9087	0.543625
experiment-03	experiment-03_plate-c_mouse_primary-cerebellar-granule_drug-panel-1a_72h_sample-0344	mouse_granule	I-CBP112	72h	2.5 uM	20.0435	40.9384	1.49134	-0.743262	0.33509	0.805879	1.14804	1.92178	0.545939
experiment-03	experiment-03_plate-c_mouse_primary-cerebellar-granule_drug-panel-1a_72h_sample-0345	mouse_granule	SGC-CBP30	72h	2.5 uM	19.774	40.1306	1.51525	-0.701472	0.328332	0.928572	1.17721	1.91434	0.54077
experiment-03	experiment-03_plate-c_mouse_primary-cerebellar-granule_drug-panel-1a_72h_sample-0346	mouse_granule	SGC-CBP30	72h	2.5 uM	18.5498	37.6049	1.67744	-0.705177	0.352242	0.960557	1.20187	1.95946	0.494175
experiment-03	experiment-03_plate-c_mouse_primary-cerebellar-granule_drug-panel-1a_72h_sample-0347	mouse_granule	UNC0642	72h	2.5 uM	21.4112	41.6486	1.5474	-0.583039	0.283235	0.707738	1.24302	1.86205	0.531162
experiment-03	experiment-03_plate-c_mouse_primary-cerebellar-granule_drug-panel-1a_72h_sample-0348	mouse_granule	UNC0642	72h	2.5 uM	22.7449	45.0363	1.44234	-0.566979	0.266122	0.527288	1.20901	1.79105	0.551965
experiment-03	experiment-03_plate-c_mouse_primary-cerebellar-granule_drug-panel-1a_72h_sample-0349	mouse_granule	UNC1999	72h	2.5 uM	21.1757	45.2351	1.4053	-0.701075	0.265249	0.546926	1.13349	1.84273	0.561818
experiment-03	experiment-03_plate-c_mouse_primary-cerebellar-granule_drug-panel-1a_72h_sample-0350	mouse_granule	UNC1999	72h	2.5 uM	20.5323	43.6105	1.41957	-0.720251	0.303926	0.713487	1.14063	1.87916	0.564436
experiment-03	experiment-03_plate-c_mouse_primary-cerebellar-granule_drug-panel-1a_72h_sample-0351	mouse_granule	(R)-PFI-2	72h	2.5 uM	20.7336	42.8553	1.53069	-0.789741	0.32016	0.746321	1.12832	1.9506	0.532825
experiment-03	experiment-03_plate-c_mouse_primary-cerebellar-granule_drug-panel-1a_72h_sample-0352	mouse_granule	(R)-PFI-2	72h	2.5 uM	21.4745	44.6534	1.40043	-0.737976	0.314104	0.753117	1.10667	1.84574	0.55921
experiment-03	experiment-03_plate-c_mouse_primary-cerebellar-granule_drug-panel-1a_72h_sample-0353	mouse_granule	LMK_235	72h	2.5 uM	24.279	58.8785	1.27341	-0.461549	0.297677	0.941444	1.20664	1.66157	0.593262
experiment-03	experiment-03_plate-c_mouse_primary-cerebellar-granule_drug-panel-1a_72h_sample-0354	mouse_granule	LMK_235	72h	2.5 uM	23.25	55.1058	1.35751	-0.482011	0.300379	0.943526	1.23337	1.72263	0.576799
experiment-03	experiment-03_plate-c_mouse_primary-cerebellar-granule_drug-panel-1a_72h_sample-0355	mouse_granule	HPOB	72h	2.5 uM	22.6991	45.8375	1.48112	-0.763015	0.30714	0.704137	1.12544	1.90991	0.543648
experiment-03	experiment-03_plate-c_mouse_primary-cerebellar-granule_drug-panel-1a_72h_sample-0356	mouse_granule	HPOB	72h	2.5 uM	21.0013	41.8632	1.67953	-0.816636	0.323079	0.860157	1.16129	2.04538	0.500537
experiment-03	experiment-03_plate-c_mouse_primary-cerebellar-granule_drug-panel-1a_72h_sample-0357	mouse_granule	DMSO	72h	2.5 uM	19.4653	37.7543	1.65739	-0.643159	0.352447	0.959259	1.23551	1.92955	0.501679
experiment-03	experiment-03_plate-c_mouse_primary-cerebellar-granule_drug-panel-1a_72h_sample-0358	mouse_granule	DMSO	72h	2.5 uM	18.9034	37.313	1.73037	-0.713303	0.326202	0.935385	1.22081	2.00158	0.485572
experiment-03	experiment-03_plate-c_mouse_primary-cerebellar-granule_drug-panel-1a_72h_sample-0359	mouse_granule	DMSO	72h	2.5 uM	28.2725	39.3626	1.29813	-0.577242	0.175321	0.666327	1.18301	1.76504	0.599418
experiment-03	experiment-03_plate-c_mouse_primary-cerebellar-granule_drug-panel-1a_72h_sample-0360	mouse_granule	DMSO	72h	2.5 uM	28.8318	45.2821	1.31369	-0.551559	0.205366	0.607538	1.19506	1.75156	0.592697
experiment-03	experiment-03_plate-c_mouse_primary-cerebellar-granule_drug-panel-1a_72h_sample-0361	mouse_granule	GSK2801	72h	2.5 uM	28.7946	61.5287	1.05025	-0.408325	0.240289	0.770989	1.16654	1.54816	0.655443
experiment-03	experiment-03_plate-c_mouse_primary-cerebellar-granule_drug-panel-1a_72h_sample-0362	mouse_granule	GSK2801	72h	2.5 uM	36.6072	71.082	0.880145	-0.228665	0.178472	0.465805	1.19128	1.39588	0.702817
experiment-03	experiment-03_plate-c_mouse_primary-cerebellar-granule_drug-panel-1a_72h_sample-0363	mouse_granule	Plumbagin	72h	2.5 uM	30.0082	39.393	1.65885	-0.267471	0.0760928	0.618446	1.40984	1.69702	0.491959
experiment-03	experiment-03_plate-c_mouse_primary-cerebellar-granule_drug-panel-1a_72h_sample-0364	mouse_granule	Plumbagin	72h	2.5 uM	46.5198	62.1551	1.37647	-0.0658096	0.010783	0.377857	1.40734	1.47302	0.554701
experiment-03	experiment-03_plate-c_mouse_primary-cerebellar-granule_drug-panel-1a_72h_sample-0365	mouse_granule	SIRT1/2i	72h	2.5 uM	27.1401	50.2792	1.27537	-0.53556	0.188724	0.356161	1.1721	1.69896	0.593044
experiment-03	experiment-03_plate-c_mouse_primary-cerebellar-granule_drug-panel-1a_72h_sample-0366	mouse_granule	SIRT1/2i	72h	2.5 uM	28.5854	52.0993	1.25675	-0.549787	0.186157	0.370258	1.16551	1.70616	0.600878
experiment-03	experiment-03_plate-c_mouse_primary-cerebellar-granule_drug-panel-1a_72h_sample-0367	mouse_granule	I-CBP112	72h	2.5 uM	22.5752	47.5639	1.5064	-0.692888	0.305532	0.60039	1.16865	1.88915	0.538154
experiment-03	experiment-03_plate-c_mouse_primary-cerebellar-granule_drug-panel-1a_72h_sample-0368	mouse_granule	I-CBP112	72h	2.5 uM	24.7673	52.8729	1.32878	-0.638521	0.207853	0.362208	1.14353	1.78017	0.58197
experiment-03	experiment-03_plate-c_mouse_primary-cerebellar-granule_drug-panel-1a_72h_sample-0369	mouse_granule	SGC-CBP30	72h	2.5 uM	25.5641	45.847	1.38619	-0.649404	0.203732	0.413524	1.15833	1.81687	0.569116
experiment-03	experiment-03_plate-c_mouse_primary-cerebellar-granule_drug-panel-1a_72h_sample-0370	mouse_granule	SGC-CBP30	72h	2.5 uM	26.1665	46.9105	1.37482	-0.687244	0.180678	0.419308	1.14257	1.83977	0.574996
experiment-03	experiment-03_plate-c_mouse_primary-cerebellar-granule_drug-panel-1a_72h_sample-0371	mouse_granule	UNC0642	72h	2.5 uM	37.6406	58.145	1.27189	-0.591522	0.178797	0.385846	1.16642	1.7576	0.605444
experiment-03	experiment-03_plate-c_mouse_primary-cerebellar-granule_drug-panel-1a_72h_sample-0372	mouse_granule	UNC0642	72h	2.5 uM	38.2455	59.8395	1.27106	-0.603126	0.173854	0.325031	1.16046	1.76274	0.605619
experiment-03	experiment-03_plate-c_mouse_primary-cerebellar-granule_drug-panel-1a_72h_sample-0373	mouse_granule	UNC1999	72h	2.5 uM	39.3791	62.4257	1.1518	-0.559083	0.157573	0.310278	1.14152	1.68184	0.635347
experiment-03	experiment-03_plate-c_mouse_primary-cerebellar-granule_drug-panel-1a_72h_sample-0374	mouse_granule	UNC1999	72h	2.5 uM	34.0722	57.8022	1.19129	-0.510765	0.174823	0.428558	1.17259	1.67072	0.622558
experiment-03	experiment-03_plate-c_mouse_primary-cerebellar-granule_drug-panel-1a_72h_sample-0375	mouse_granule	(R)-PFI-2	72h	2.5 uM	32.7031	62.2394	1.17786	-0.559817	0.140139	0.207322	1.13383	1.67136	0.619956
experiment-03	experiment-03_plate-c_mouse_primary-cerebellar-granule_drug-panel-1a_72h_sample-0376	mouse_granule	(R)-PFI-2	72h	2.5 uM	27.1887	56.8122	1.25297	-0.60976	0.144558	0.315729	1.12658	1.71916	0.597011
experiment-03	experiment-03_plate-c_mouse_primary-cerebellar-granule_drug-panel-1a_72h_sample-0377	mouse_granule	LMK_235	72h	2.5 uM	31.2333	65.0156	1.19455	-0.298439	0.230493	0.713155	1.25463	1.54296	0.611167
experiment-03	experiment-03_plate-c_mouse_primary-cerebellar-granule_drug-panel-1a_72h_sample-0378	mouse_granule	LMK_235	72h	2.5 uM	37.1572	75.9567	0.902149	-0.251177	0.21753	0.828359	1.19144	1.41802	0.698147
experiment-03	experiment-03_plate-c_mouse_primary-cerebellar-granule_drug-panel-1a_72h_sample-0379	mouse_granule	HPOB	72h	2.5 uM	24.8787	54.153	1.29722	-0.708716	0.150669	0.286015	1.10452	1.80517	0.591989
experiment-03	experiment-03_plate-c_mouse_primary-cerebellar-granule_drug-panel-1a_72h_sample-0380	mouse_granule	HPOB	72h	2.5 uM	27.0919	57.1746	1.25117	-0.722127	0.141844	0.309139	1.08867	1.79589	0.605913
experiment-03	experiment-03_plate-c_mouse_primary-cerebellar-granule_drug-panel-1a_72h_sample-0381	mouse_granule	DMSO	72h	2.5 uM	27.4233	45.9802	1.31102	-0.516627	0.156173	0.351707	1.20964	1.73052	0.592497
experiment-03	experiment-03_plate-c_mouse_primary-cerebellar-granule_drug-panel-1a_72h_sample-0382	mouse_granule	DMSO	72h	2.5 uM	31.6386	45.6307	1.20689	-0.522631	0.104953	0.39451	1.17846	1.69294	0.621947
experiment-03	experiment-03_plate-c_mouse_primary-cerebellar-granule_drug-panel-1a_72h_sample-0383	mouse_granule	DMSO	72h	2.5 uM	38.7864	50.1417	1.02911	-0.511143	0.0775931	0.448263	1.14276	1.62863	0.679007
experiment-03	experiment-03_plate-c_mouse_primary-cerebellar-granule_drug-panel-1a_72h_sample-0384	mouse_granule	DMSO	72h	2.5 uM	31.1964	45.1183	1.28306	-0.582992	0.216249	0.747483	1.17995	1.76751	0.605587
experiment-03	experiment-03_plate-c_mouse_primary-cerebellar-granule_drug-panel-1a_72h_sample-0385	mouse_granule	HDAC6i	72h	2.5 uM	23.2266	38.8675	1.50455	-0.628996	0.309898	0.718615	1.23318	1.9071	0.553382
experiment-03	experiment-03_plate-c_mouse_primary-cerebellar-granule_drug-panel-1a_72h_sample-0386	mouse_granule	HDAC6i	72h	2.5 uM	33.1892	50.2937	1.19453	-0.667472	0.178715	0.48993	1.10418	1.75376	0.62436
experiment-03	experiment-03_plate-c_mouse_primary-cerebellar-granule_drug-panel-1a_72h_sample-0387	mouse_granule	2-hexyl-4-Pentynoic-Acid	72h	2.5 uM	31.9553	54.2152	1.09499	-0.503584	0.233562	0.397537	1.14984	1.63016	0.650715
experiment-03	experiment-03_plate-c_mouse_primary-cerebellar-granule_drug-panel-1a_72h_sample-0388	mouse_granule	2-hexyl-4-Pentynoic-Acid	72h	2.5 uM	33.718	59.324	1.00929	-0.511511	0.25214	0.481827	1.13009	1.611	0.680874
experiment-03	experiment-03_plate-c_mouse_primary-cerebellar-granule_drug-panel-1a_72h_sample-0389	mouse_granule	PFI-3	72h	2.5 uM	29.1436	47.6744	1.15445	-0.494186	0.269886	0.444937	1.17399	1.6536	0.635129
experiment-03	experiment-03_plate-c_mouse_primary-cerebellar-granule_drug-panel-1a_72h_sample-0390	mouse_granule	PFI-3	72h	2.5 uM	31.8083	57.017	0.966149	-0.478937	0.188707	0.349014	1.12286	1.56495	0.687906
experiment-03	experiment-03_plate-c_mouse_primary-cerebellar-granule_drug-panel-1a_72h_sample-0391	mouse_granule	JIB-04	72h	2.5 uM	51.746	75.8274	0.92096	0.0331079	-0.112006	0.323379	1.31125	1.2815	0.68469
experiment-03	experiment-03_plate-c_mouse_primary-cerebellar-granule_drug-panel-1a_72h_sample-0392	mouse_granule	JIB-04	72h	2.5 uM	54.2253	79.063	0.924666	0.171816	-0.145405	0.44684	1.37629	1.22177	0.684332
experiment-03	experiment-03_plate-c_mouse_primary-cerebellar-granule_drug-panel-1a_72h_sample-0393	mouse_granule	CAY10683	72h	2.5 uM	32.9493	57.8087	1.08831	-0.542562	0.248293	0.470067	1.12679	1.64123	0.650916
experiment-03	experiment-03_plate-c_mouse_primary-cerebellar-granule_drug-panel-1a_72h_sample-0394	mouse_granule	CAY10683	72h	2.5 uM	34.5013	56.7446	1.05003	-0.519659	0.197735	0.43736	1.12815	1.61734	0.662976
experiment-03	experiment-03_plate-c_mouse_primary-cerebellar-granule_drug-panel-1a_72h_sample-0395	mouse_granule	GSK126	72h	2.5 uM	32.6298	49.3855	1.2026	-0.496177	0.198489	0.392448	1.20039	1.69311	0.628603
experiment-03	experiment-03_plate-c_mouse_primary-cerebellar-granule_drug-panel-1a_72h_sample-0396	mouse_granule	GSK126	72h	2.5 uM	42.8545	65.6222	0.9655	-0.462233	0.110618	0.231855	1.1273	1.55304	0.686302
experiment-03	experiment-03_plate-c_mouse_primary-cerebellar-granule_drug-panel-1a_72h_sample-0397	mouse_granule	CPI-203	72h	2.5 uM	34.6064	60.0828	1.01082	-0.483703	0.142357	0.336584	1.13532	1.58755	0.675631
experiment-03	experiment-03_plate-c_mouse_primary-cerebellar-granule_drug-panel-1a_72h_sample-0398	mouse_granule	CPI-203	72h	2.5 uM	36.1235	66.7875	0.839999	-0.390555	0.180789	0.421598	1.12637	1.47656	0.727056
experiment-03	experiment-03_plate-c_mouse_primary-cerebellar-granule_drug-panel-1a_72h_sample-0399	mouse_granule	SP-2509	72h	2.5 uM	54.5862	83.4536	0.707095	0.0728946	-0.151729	0.054076	1.26726	1.20482	0.757141
experiment-03	experiment-03_plate-c_mouse_primary-cerebellar-granule_drug-panel-1a_72h_sample-0400	mouse_granule	SP-2509	72h	2.5 uM	53.6817	82.3584	0.734263	0.0558196	-0.0729004	0.325169	1.26164	1.21375	0.744009
experiment-03	experiment-03_plate-c_mouse_primary-cerebellar-granule_drug-panel-1a_72h_sample-0401	mouse_granule	6-Thioguanine	72h	2.5 uM	34.2588	57.7725	1.15352	-0.472727	0.138703	0.260528	1.1672	1.61976	0.626404
experiment-03	experiment-03_plate-c_mouse_primary-cerebellar-granule_drug-panel-1a_72h_sample-0402	mouse_granule	6-Thioguanine	72h	2.5 uM	37.9228	60.8291	0.975854	-0.483903	0.231691	0.322018	1.10684	1.54793	0.674894
experiment-03	experiment-03_plate-c_mouse_primary-cerebellar-granule_drug-panel-1a_72h_sample-0403	mouse_granule	Tubastatin-A	72h	2.5 uM	33.6228	60.4019	1.03625	-0.431929	0.163776	0.322862	1.15453	1.55751	0.661187
experiment-03	experiment-03_plate-c_mouse_primary-cerebellar-granule_drug-panel-1a_72h_sample-0404	mouse_granule	Tubastatin-A	72h	2.5 uM	34.3577	59.0398	1.12791	-0.458055	0.147128	0.267146	1.17747	1.61748	0.639452
experiment-03	experiment-03_plate-c_mouse_primary-cerebellar-granule_drug-panel-1a_72h_sample-0405	mouse_granule	DMSO	72h	2.5 uM	35.8258	52.8992	1.18295	-0.567641	0.133148	0.221623	1.15318	1.70912	0.630348
experiment-03	experiment-03_plate-c_mouse_primary-cerebellar-granule_drug-panel-1a_72h_sample-0406	mouse_granule	DMSO	72h	2.5 uM	45.9727	61.5881	0.904021	-0.387399	0.0388604	0.236853	1.14086	1.49229	0.703572
experiment-03	experiment-03_plate-c_mouse_primary-cerebellar-granule_drug-panel-1a_72h_sample-0407	mouse_granule	DMSO	72h	2.5 uM	35.1973	49.0467	1.18224	-0.56767	0.171438	0.682936	1.16009	1.7194	0.634445
experiment-03	experiment-03_plate-c_mouse_primary-cerebellar-granule_drug-panel-1a_72h_sample-0408	mouse_granule	DMSO	72h	2.5 uM	24.4061	39.2397	1.46117	-0.626205	0.328395	0.744157	1.2049	1.85976	0.556541
experiment-03	experiment-03_plate-c_mouse_primary-cerebellar-granule_drug-panel-1a_72h_sample-0409	mouse_granule	HDAC6i	72h	2.5 uM	24.7783	38.1549	1.55875	-0.625839	0.314593	0.657882	1.22961	1.89741	0.530724
experiment-03	experiment-03_plate-c_mouse_primary-cerebellar-granule_drug-panel-1a_72h_sample-0410	mouse_granule	HDAC6i	72h	2.5 uM	27.7972	40.173	1.50965	-0.616272	0.293366	0.487627	1.23078	1.88667	0.547418
experiment-03	experiment-03_plate-c_mouse_primary-cerebellar-granule_drug-panel-1a_72h_sample-0411	mouse_granule	2-hexyl-4-Pentynoic-Acid	72h	2.5 uM	30.0648	52.5728	1.13832	-0.608713	0.307516	0.471567	1.11648	1.70252	0.640318
experiment-03	experiment-03_plate-c_mouse_primary-cerebellar-granule_drug-panel-1a_72h_sample-0412	mouse_granule	2-hexyl-4-Pentynoic-Acid	72h	2.5 uM	34.767	59.4894	1.03351	-0.505673	0.155462	0.205835	1.12421	1.59613	0.664469
experiment-03	experiment-03_plate-c_mouse_primary-cerebellar-granule_drug-panel-1a_72h_sample-0413	mouse_granule	PFI-3	72h	2.5 uM	25.3476	46.7764	1.23994	-0.662322	0.287304	0.43854	1.1206	1.77349	0.612664
experiment-03	experiment-03_plate-c_mouse_primary-cerebellar-granule_drug-panel-1a_72h_sample-0414	mouse_granule	PFI-3	72h	2.5 uM	33.2859	57.3672	1.13902	-0.532195	0.158639	0.22797	1.14827	1.66054	0.637695
experiment-03	experiment-03_plate-c_mouse_primary-cerebellar-granule_drug-panel-1a_72h_sample-0415	mouse_granule	JIB-04	72h	2.5 uM	51.9194	74.7995	0.946411	-0.0118048	-0.171873	0.415644	1.28193	1.29247	0.667956
experiment-03	experiment-03_plate-c_mouse_primary-cerebellar-granule_drug-panel-1a_72h_sample-0416	mouse_granule	JIB-04	72h	2.5 uM	52.8375	78.3542	0.959601	0.147292	-0.00725382	0.41592	1.38621	1.25167	0.678198
experiment-03	experiment-03_plate-c_mouse_primary-cerebellar-granule_drug-panel-1a_72h_sample-0417	mouse_granule	CAY10683	72h	2.5 uM	33.8474	56.3378	1.22833	-0.554504	0.163444	0.202402	1.15812	1.70089	0.610127
experiment-03	experiment-03_plate-c_mouse_primary-cerebellar-granule_drug-panel-1a_72h_sample-0418	mouse_granule	CAY10683	72h	2.5 uM	33.301	53.9836	1.29174	-0.625333	0.129673	0.155287	1.14689	1.76915	0.59554
experiment-03	experiment-03_plate-c_mouse_primary-cerebellar-granule_drug-panel-1a_72h_sample-0419	mouse_granule	GSK126	72h	2.5 uM	25.3314	47.0321	1.37747	-0.548776	0.246447	0.563458	1.18885	1.73911	0.563478
experiment-03	experiment-03_plate-c_mouse_primary-cerebellar-granule_drug-panel-1a_72h_sample-0420	mouse_granule	GSK126	72h	2.5 uM	37.4806	59.9165	1.19084	-0.519184	0.116049	0.216141	1.15646	1.65738	0.6163
experiment-03	experiment-03_plate-c_mouse_primary-cerebellar-granule_drug-panel-1a_72h_sample-0421	mouse_granule	CPI-203	72h	2.5 uM	35.1942	55.5448	1.14642	-0.529523	0.154257	0.318667	1.14613	1.65438	0.632557
experiment-03	experiment-03_plate-c_mouse_primary-cerebellar-granule_drug-panel-1a_72h_sample-0422	mouse_granule	CPI-203	72h	2.5 uM	35.9019	56.3949	1.12723	-0.570589	0.126313	0.25877	1.13181	1.68088	0.643816
experiment-03	experiment-03_plate-c_mouse_primary-cerebellar-granule_drug-panel-1a_72h_sample-0423	mouse_granule	SP-2509	72h	2.5 uM	55.5019	82.2053	0.767777	0.0198265	-0.110259	0.387856	1.25805	1.24088	0.733835
experiment-03	experiment-03_plate-c_mouse_primary-cerebellar-granule_drug-panel-1a_72h_sample-0424	mouse_granule	SP-2509	72h	2.5 uM	56.4744	81.987	0.762548	0.0314725	-0.0963012	0.240619	1.26297	1.23571	0.736428
experiment-03	experiment-03_plate-c_mouse_primary-cerebellar-granule_drug-panel-1a_72h_sample-0425	mouse_granule	6-Thioguanine	72h	2.5 uM	35.5723	57.0675	1.26382	-0.589367	0.129829	0.161737	1.14567	1.72376	0.597474
experiment-03	experiment-03_plate-c_mouse_primary-cerebellar-granule_drug-panel-1a_72h_sample-0426	mouse_granule	6-Thioguanine	72h	2.5 uM	38.1047	61.4126	1.16738	-0.583666	0.125173	0.0853342	1.12409	1.68461	0.625259
experiment-03	experiment-03_plate-c_mouse_primary-cerebellar-granule_drug-panel-1a_72h_sample-0427	mouse_granule	Tubastatin-A	72h	2.5 uM	25.0989	45.9194	1.63936	-0.644127	0.107898	0.227749	1.22107	1.90828	0.50226
experiment-03	experiment-03_plate-c_mouse_primary-cerebellar-granule_drug-panel-1a_72h_sample-0428	mouse_granule	Tubastatin-A	72h	2.5 uM	31.2425	52.8956	1.54347	-0.66362	0.134884	0.146966	1.20119	1.90274	0.532416
experiment-03	experiment-03_plate-c_mouse_primary-cerebellar-granule_drug-panel-1a_72h_sample-0431	mouse_granule	DMSO	72h	2.5 uM	29.8235	43.8086	1.27792	-0.525906	0.231984	0.63151	1.19566	1.72156	0.601515
experiment-03	experiment-03_plate-c_mouse_primary-cerebellar-granule_drug-panel-1a_72h_sample-0432	mouse_granule	DMSO	72h	2.5 uM	25.1154	38.2965	1.52948	-0.602423	0.313756	0.610626	1.24514	1.89046	0.543088
experiment-03	experiment-03_plate-c_mouse_primary-cerebellar-granule_drug-panel-1a_72h_sample-0433	mouse_granule	OTX015	72h	2.5 uM	25.4332	38.0524	1.51387	-0.624744	0.309945	0.622373	1.21635	1.87553	0.541344
experiment-03	experiment-03_plate-c_mouse_primary-cerebellar-granule_drug-panel-1a_72h_sample-0434	mouse_granule	OTX015	72h	2.5 uM	32.0433	46.2013	1.2964	-0.604522	0.239454	0.24802	1.15787	1.76051	0.594093
experiment-03	experiment-03_plate-c_mouse_primary-cerebellar-granule_drug-panel-1a_72h_sample-0435	mouse_granule	A-366	72h	2.5 uM	29.6396	50.341	1.24078	-0.585975	0.296976	0.461998	1.15557	1.73456	0.61147
experiment-03	experiment-03_plate-c_mouse_primary-cerebellar-granule_drug-panel-1a_72h_sample-0436	mouse_granule	A-366	72h	2.5 uM	30.8095	54.648	1.08811	-0.546941	0.306996	0.446744	1.12207	1.63932	0.649448
experiment-03	experiment-03_plate-c_mouse_primary-cerebellar-granule_drug-panel-1a_72h_sample-0437	mouse_granule	OICR-9429	72h	2.5 uM	26.6032	41.0695	1.42405	-0.606094	0.298386	0.499732	1.21182	1.84455	0.569499
experiment-03	experiment-03_plate-c_mouse_primary-cerebellar-granule_drug-panel-1a_72h_sample-0438	mouse_granule	OICR-9429	72h	2.5 uM	27.4074	43.017	1.37792	-0.66204	0.284666	0.410463	1.16272	1.83979	0.577641
experiment-03	experiment-03_plate-c_mouse_primary-cerebellar-granule_drug-panel-1a_72h_sample-0439	mouse_granule	EPZ004777	72h	2.5 uM	25.5673	37.201	1.47625	-0.637871	0.325531	0.609158	1.20955	1.8821	0.555606
experiment-03	experiment-03_plate-c_mouse_primary-cerebellar-granule_drug-panel-1a_72h_sample-0440	mouse_granule	EPZ004777	72h	2.5 uM	31.0679	46.913	1.27963	-0.55579	0.270147	0.386618	1.1819	1.73737	0.601225
experiment-03	experiment-03_plate-c_mouse_primary-cerebellar-granule_drug-panel-1a_72h_sample-0441	mouse_granule	EPZ6438	72h	2.5 uM	29.3603	48.6587	1.15056	-0.585938	0.254867	0.299665	1.13787	1.70795	0.640948
experiment-03	experiment-03_plate-c_mouse_primary-cerebellar-granule_drug-panel-1a_72h_sample-0442	mouse_granule	EPZ6438	72h	2.5 uM	29.7385	49.323	1.1707	-0.584341	0.261763	0.274451	1.14196	1.7122	0.633915
experiment-03	experiment-03_plate-c_mouse_primary-cerebellar-granule_drug-panel-1a_72h_sample-0443	mouse_granule	EPZ5676	72h	2.5 uM	23.7691	38.0272	1.43384	-0.590595	0.304689	0.580963	1.21669	1.83218	0.564261
experiment-03	experiment-03_plate-c_mouse_primary-cerebellar-granule_drug-panel-1a_72h_sample-0444	mouse_granule	EPZ5676	72h	2.5 uM	34.9012	58.5116	1.02466	-0.547965	0.18144	0.205939	1.1033	1.61305	0.667577
experiment-03	experiment-03_plate-c_mouse_primary-cerebellar-granule_drug-panel-1a_72h_sample-0445	mouse_granule	MC-1568	72h	2.5 uM	28.284	44.5021	1.34043	-0.596131	0.302699	0.536915	1.17515	1.77643	0.582795
experiment-03	experiment-03_plate-c_mouse_primary-cerebellar-granule_drug-panel-1a_72h_sample-0446	mouse_granule	MC-1568	72h	2.5 uM	33.3761	58.1735	0.987272	-0.582511	0.203524	0.195663	1.08542	1.62537	0.683703
experiment-03	experiment-03_plate-c_mouse_primary-cerebellar-granule_drug-panel-1a_72h_sample-0447	mouse_granule	PBIT	72h	2.5 uM	35.2163	60.3386	0.994359	-0.540361	0.132084	0.158269	1.10324	1.60449	0.679585
experiment-03	experiment-03_plate-c_mouse_primary-cerebellar-granule_drug-panel-1a_72h_sample-0448	mouse_granule	PBIT	72h	2.5 uM	35.478	60.3628	1.00866	-0.558228	0.162097	0.165899	1.09322	1.60972	0.671692
experiment-03	experiment-03_plate-c_mouse_primary-cerebellar-granule_drug-panel-1a_72h_sample-0449	mouse_granule	Octyl-Œ±-hydroxyglutarate	72h	2.5 uM	35.2832	55.8903	1.07904	-0.616388	0.217428	0.24847	1.09025	1.67139	0.653603
experiment-03	experiment-03_plate-c_mouse_primary-cerebellar-granule_drug-panel-1a_72h_sample-0450	mouse_granule	Octyl-Œ±-hydroxyglutarate	72h	2.5 uM	36.3186	58.2207	0.991356	-0.572863	0.237354	0.232525	1.07983	1.60622	0.67555
experiment-03	experiment-03_plate-c_mouse_primary-cerebellar-granule_drug-panel-1a_72h_sample-0451	mouse_granule	a-Hydroxyglutaric-Acid	72h	2.5 uM	33.3945	54.8897	1.13789	-0.587738	0.148483	0.137617	1.12573	1.69185	0.640186
experiment-03	experiment-03_plate-c_mouse_primary-cerebellar-granule_drug-panel-1a_72h_sample-0452	mouse_granule	a-Hydroxyglutaric-Acid	72h	2.5 uM	33.3718	55.2788	1.10832	-0.585564	0.148011	0.109076	1.10777	1.66235	0.642438
experiment-03	experiment-03_plate-c_mouse_primary-cerebellar-granule_drug-panel-1a_72h_sample-0453	mouse_granule	DMSO	72h	2.5 uM	32.6515	53.7108	1.16805	-0.617871	0.133989	0.204	1.1206	1.71968	0.631995
experiment-03	experiment-03_plate-c_mouse_primary-cerebellar-granule_drug-panel-1a_72h_sample-0454	mouse_granule	DMSO	72h	2.5 uM	37.1352	56.761	1.21137	-0.556559	0.102788	0.163724	1.15875	1.70424	0.618203
experiment-03	experiment-03_plate-c_mouse_primary-cerebellar-granule_drug-panel-1a_72h_sample-0455	mouse_granule	DMSO	72h	2.5 uM	28.2844	43.4084	1.35983	-0.58066	0.303328	0.718992	1.20568	1.80314	0.586162
experiment-03	experiment-03_plate-c_mouse_primary-cerebellar-granule_drug-panel-1a_72h_sample-0456	mouse_granule	DMSO	72h	2.5 uM	25.8551	41.5217	1.36718	-0.616628	0.309749	0.457022	1.18647	1.81919	0.582567
experiment-03	experiment-03_plate-c_mouse_primary-cerebellar-granule_drug-panel-1a_72h_sample-0457	mouse_granule	OTX015	72h	2.5 uM	24.6887	36.0578	1.50075	-0.629718	0.314412	0.665024	1.21965	1.88711	0.548918
experiment-03	experiment-03_plate-c_mouse_primary-cerebellar-granule_drug-panel-1a_72h_sample-0458	mouse_granule	OTX015	72h	2.5 uM	26.2738	37.507	1.4879	-0.61116	0.317866	0.533413	1.22763	1.87518	0.553124
experiment-03	experiment-03_plate-c_mouse_primary-cerebellar-granule_drug-panel-1a_72h_sample-0459	mouse_granule	A-366	72h	2.5 uM	24.3638	39.0036	1.46834	-0.622365	0.344824	0.651682	1.21349	1.86804	0.55683
experiment-03	experiment-03_plate-c_mouse_primary-cerebellar-granule_drug-panel-1a_72h_sample-0460	mouse_granule	A-366	72h	2.5 uM	28.1722	43.6731	1.36881	-0.636384	0.298479	0.426813	1.17145	1.82094	0.579342
experiment-03	experiment-03_plate-c_mouse_primary-cerebellar-granule_drug-panel-1a_72h_sample-0461	mouse_granule	OICR-9429	72h	2.5 uM	23.4345	37.8654	1.36551	-0.633742	0.316109	0.518031	1.18	1.83087	0.584256
experiment-03	experiment-03_plate-c_mouse_primary-cerebellar-granule_drug-panel-1a_72h_sample-0462	mouse_granule	OICR-9429	72h	2.5 uM	20.9235	35.8002	1.49302	-0.599448	0.317151	0.638805	1.2285	1.86135	0.548864
experiment-03	experiment-03_plate-c_mouse_primary-cerebellar-granule_drug-panel-1a_72h_sample-0463	mouse_granule	EPZ004777	72h	2.5 uM	21.5389	36.0174	1.40913	-0.654492	0.32997	0.619506	1.18478	1.86492	0.574166
experiment-03	experiment-03_plate-c_mouse_primary-cerebellar-granule_drug-panel-1a_72h_sample-0464	mouse_granule	EPZ004777	72h	2.5 uM	27.5982	41.7767	1.38378	-0.605992	0.297342	0.439026	1.20935	1.84066	0.584402
experiment-03	experiment-03_plate-c_mouse_primary-cerebellar-granule_drug-panel-1a_72h_sample-0465	mouse_granule	EPZ6438	72h	2.5 uM	24.4734	42.2743	1.36595	-0.672557	0.292751	0.579579	1.14901	1.83141	0.57817
experiment-03	experiment-03_plate-c_mouse_primary-cerebellar-granule_drug-panel-1a_72h_sample-0466	mouse_granule	EPZ6438	72h	2.5 uM	21.9545	37.8708	1.53125	-0.661268	0.31553	0.785251	1.19707	1.89314	0.534574
experiment-03	experiment-03_plate-c_mouse_primary-cerebellar-granule_drug-panel-1a_72h_sample-0467	mouse_granule	EPZ5676	72h	2.5 uM	22.0698	38.5214	1.48338	-0.663868	0.330106	0.730686	1.18391	1.87571	0.547137
experiment-03	experiment-03_plate-c_mouse_primary-cerebellar-granule_drug-panel-1a_72h_sample-0468	mouse_granule	EPZ5676	72h	2.5 uM	25.2687	45.3195	1.38155	-0.617734	0.264183	0.503422	1.18363	1.81624	0.575684
experiment-03	experiment-03_plate-c_mouse_primary-cerebellar-granule_drug-panel-1a_72h_sample-0469	mouse_granule	MC-1568	72h	2.5 uM	23.7057	43.1008	1.38079	-0.707218	0.32341	0.670076	1.13903	1.85963	0.575756
experiment-03	experiment-03_plate-c_mouse_primary-cerebellar-granule_drug-panel-1a_72h_sample-0470	mouse_granule	MC-1568	72h	2.5 uM	27.2097	51.6408	1.20408	-0.689673	0.262614	0.526982	1.10246	1.77818	0.625165
experiment-03	experiment-03_plate-c_mouse_primary-cerebellar-granule_drug-panel-1a_72h_sample-0471	mouse_granule	PBIT	72h	2.5 uM	24.3615	43.4662	1.42846	-0.588035	0.235861	0.373142	1.19734	1.79984	0.556767
experiment-03	experiment-03_plate-c_mouse_primary-cerebellar-granule_drug-panel-1a_72h_sample-0472	mouse_granule	PBIT	72h	2.5 uM	25.1039	43.795	1.41768	-0.618588	0.252993	0.517581	1.17931	1.81068	0.559599
experiment-03	experiment-03_plate-c_mouse_primary-cerebellar-granule_drug-panel-1a_72h_sample-0473	mouse_granule	Octyl-Œ±-hydroxyglutarate	72h	2.5 uM	23.8612	42.6666	1.52144	-0.688434	0.28088	0.710559	1.18199	1.90482	0.537627
experiment-03	experiment-03_plate-c_mouse_primary-cerebellar-granule_drug-panel-1a_72h_sample-0474	mouse_granule	Octyl-Œ±-hydroxyglutarate	72h	2.5 uM	26.0414	47.5449	1.3222	-0.638468	0.201403	0.248637	1.14982	1.7899	0.587835
experiment-03	experiment-03_plate-c_mouse_primary-cerebellar-granule_drug-panel-1a_72h_sample-0475	mouse_granule	a-Hydroxyglutaric-Acid	72h	2.5 uM	23.8229	42.3884	1.49284	-0.670331	0.275923	0.654041	1.17265	1.86619	0.539867
experiment-03	experiment-03_plate-c_mouse_primary-cerebellar-granule_drug-panel-1a_72h_sample-0476	mouse_granule	a-Hydroxyglutaric-Acid	72h	2.5 uM	23.4789	43.2858	1.49472	-0.674637	0.286511	0.67773	1.1814	1.88575	0.544187
experiment-03	experiment-03_plate-c_mouse_primary-cerebellar-granule_drug-panel-1a_72h_sample-0477	mouse_granule	DMSO	72h	2.5 uM	23.9192	43.788	1.54929	-0.686084	0.248644	0.5445	1.18805	1.91147	0.529519
experiment-03	experiment-03_plate-c_mouse_primary-cerebellar-granule_drug-panel-1a_72h_sample-0478	mouse_granule	DMSO	72h	2.5 uM	25.837	48.0498	1.35602	-0.498997	0.21388	0.452827	1.21733	1.72036	0.573816
experiment-03	experiment-03_plate-c_mouse_primary-cerebellar-granule_drug-panel-1a_72h_sample-0479	mouse_granule	DMSO	72h	2.5 uM	30.6544	47.8249	1.26034	-0.544997	0.252252	0.468463	1.18495	1.72887	0.60818
experiment-03	experiment-03_plate-c_mouse_primary-cerebellar-granule_drug-panel-1a_72h_sample-0480	mouse_granule	DMSO	72h	2.5 uM	24.7691	38.5452	1.41227	-0.63376	0.315704	0.613377	1.18633	1.84071	0.56866
experiment-03	experiment-03_plate-c_mouse_primary-cerebellar-granule_drug-panel-1a_72h_sample-0481	mouse_granule	UNC0379	72h	2.5 uM	26.2291	40.9444	1.42814	-0.587932	0.343839	0.64028	1.22505	1.84135	0.569751
experiment-03	experiment-03_plate-c_mouse_primary-cerebellar-granule_drug-panel-1a_72h_sample-0482	mouse_granule	UNC0379	72h	2.5 uM	25.148	37.7523	1.44033	-0.585667	0.322284	0.654762	1.22355	1.83622	0.563736
experiment-03	experiment-03_plate-c_mouse_primary-cerebellar-granule_drug-panel-1a_72h_sample-0483	mouse_granule	RVX-208	72h	2.5 uM	25.0965	36.2117	1.46598	-0.641339	0.340429	0.647545	1.20668	1.88214	0.559062
experiment-03	experiment-03_plate-c_mouse_primary-cerebellar-granule_drug-panel-1a_72h_sample-0484	mouse_granule	RVX-208	72h	2.5 uM	27.4433	39.888	1.36696	-0.642961	0.314425	0.556488	1.17378	1.83289	0.582853
experiment-03	experiment-03_plate-c_mouse_primary-cerebellar-granule_drug-panel-1a_72h_sample-0485	mouse_granule	CUDC-101	72h	2.5 uM	38.9809	78.4142	0.853722	-0.0875494	0.0932328	0.653873	1.24806	1.32614	0.712225
experiment-03	experiment-03_plate-c_mouse_primary-cerebellar-granule_drug-panel-1a_72h_sample-0486	mouse_granule	CUDC-101	72h	2.5 uM	43.1352	81.0863	0.777918	-0.131993	0.117889	0.664126	1.20314	1.31841	0.735292
experiment-03	experiment-03_plate-c_mouse_primary-cerebellar-granule_drug-panel-1a_72h_sample-0487	mouse_granule	LAQ824	72h	2.5 uM	39.0645	78.0824	0.902728	-0.218077	0.128669	0.599909	1.20537	1.40206	0.697322
experiment-03	experiment-03_plate-c_mouse_primary-cerebellar-granule_drug-panel-1a_72h_sample-0488	mouse_granule	LAQ824	72h	2.5 uM	39.6613	79.3295	0.891615	-0.167877	0.0811216	0.636276	1.21549	1.36549	0.695587
experiment-03	experiment-03_plate-c_mouse_primary-cerebellar-granule_drug-panel-1a_72h_sample-0489	mouse_granule	GSK-LSD1	72h	2.5 uM	22.4346	39.4256	1.50428	-0.706939	0.345175	0.780179	1.17629	1.9201	0.545748
experiment-03	experiment-03_plate-c_mouse_primary-cerebellar-granule_drug-panel-1a_72h_sample-0490	mouse_granule	GSK-LSD1	72h	2.5 uM	21.5385	37.9472	1.6417	-0.717388	0.346618	0.818297	1.20434	1.98018	0.510285
experiment-03	experiment-03_plate-c_mouse_primary-cerebellar-granule_drug-panel-1a_72h_sample-0491	mouse_granule	BVT-948	72h	2.5 uM	29.9755	46.2926	1.36977	-0.238383	0.122619	0.468592	1.34398	1.58546	0.566777
experiment-03	experiment-03_plate-c_mouse_primary-cerebellar-granule_drug-panel-1a_72h_sample-0492	mouse_granule	BVT-948	72h	2.5 uM	35.454	54.1332	1.23446	-0.149447	0.0820285	0.41513	1.33515	1.48088	0.598411
experiment-03	experiment-03_plate-c_mouse_primary-cerebellar-granule_drug-panel-1a_72h_sample-0493	mouse_granule	RGFP966	72h	2.5 uM	22.706	39.5562	1.49022	-0.635663	0.323238	0.781393	1.20042	1.86504	0.545589
experiment-03	experiment-03_plate-c_mouse_primary-cerebellar-granule_drug-panel-1a_72h_sample-0494	mouse_granule	RGFP966	72h	2.5 uM	23.6929	41.9644	1.50131	-0.652191	0.297407	0.765988	1.19583	1.87931	0.543122
experiment-03	experiment-03_plate-c_mouse_primary-cerebellar-granule_drug-panel-1a_72h_sample-0495	mouse_granule	BG45	72h	2.5 uM	23.0754	41.5797	1.66014	-0.798402	0.336454	0.947863	1.1872	2.06475	0.514473
experiment-03	experiment-03_plate-c_mouse_primary-cerebellar-granule_drug-panel-1a_72h_sample-0496	mouse_granule	BG45	72h	2.5 uM	21.8687	39.2833	1.75634	-0.83442	0.358922	0.904066	1.1868	2.11624	0.488847
experiment-03	experiment-03_plate-c_mouse_primary-cerebellar-granule_drug-panel-1a_72h_sample-0497	mouse_granule	UMB-32	72h	2.5 uM	19.252	34.353	1.62534	-0.619842	0.363161	0.956166	1.24136	1.9076	0.510342
experiment-03	experiment-03_plate-c_mouse_primary-cerebellar-granule_drug-panel-1a_72h_sample-0498	mouse_granule	UMB-32	72h	2.5 uM	19.494	34.7883	1.59148	-0.643915	0.343626	0.911348	1.22243	1.91012	0.519737
experiment-03	experiment-03_plate-c_mouse_primary-cerebellar-granule_drug-panel-1a_72h_sample-0499	mouse_granule	EPZ015666	72h	2.5 uM	19.6008	35.1591	1.67405	-0.662714	0.334785	0.841908	1.23927	1.96184	0.501571
experiment-03	experiment-03_plate-c_mouse_primary-cerebellar-granule_drug-panel-1a_72h_sample-0500	mouse_granule	EPZ015666	72h	2.5 uM	19.1931	35.5244	1.69522	-0.701435	0.351072	0.869123	1.22448	1.99115	0.496505
experiment-03	experiment-03_plate-c_mouse_primary-cerebellar-granule_drug-panel-1a_72h_sample-0501	mouse_granule	DMSO	72h	2.5 uM	19.8113	35.1389	1.82621	-0.727204	0.290431	0.917173	1.22743	2.03191	0.459575
experiment-03	experiment-03_plate-c_mouse_primary-cerebellar-granule_drug-panel-1a_72h_sample-0502	mouse_granule	DMSO	72h	2.5 uM	21.0794	36.9265	1.76775	-0.593639	0.274282	0.759871	1.29063	1.94762	0.475481
experiment-03	experiment-03_plate-c_mouse_primary-cerebellar-granule_drug-panel-1a_72h_sample-0503	mouse_granule	DMSO	72h	2.5 uM	25.3944	41.3294	1.38651	-0.589047	0.302996	0.594294	1.19658	1.79995	0.57307
experiment-03	experiment-03_plate-c_mouse_primary-cerebellar-granule_drug-panel-1a_72h_sample-0504	mouse_granule	DMSO	72h	2.5 uM	24.0383	45.0736	1.28292	-0.620441	0.265125	0.525014	1.15469	1.77516	0.602033
experiment-03	experiment-03_plate-c_mouse_primary-cerebellar-granule_drug-panel-1a_72h_sample-0505	mouse_granule	UNC0379	72h	2.5 uM	27.0905	44.206	1.26577	-0.618501	0.311641	0.560961	1.15565	1.77425	0.609237
experiment-03	experiment-03_plate-c_mouse_primary-cerebellar-granule_drug-panel-1a_72h_sample-0506	mouse_granule	UNC0379	72h	2.5 uM	27.8982	46.2517	1.25334	-0.672835	0.291591	0.559709	1.12312	1.79047	0.61109
experiment-03	experiment-03_plate-c_mouse_primary-cerebellar-granule_drug-panel-1a_72h_sample-0507	mouse_granule	RVX-208	72h	2.5 uM	24.0809	40.9483	1.37813	-0.692419	0.306083	0.604347	1.14508	1.85043	0.576212
experiment-03	experiment-03_plate-c_mouse_primary-cerebellar-granule_drug-panel-1a_72h_sample-0508	mouse_granule	RVX-208	72h	2.5 uM	23.8247	40.8062	1.30745	-0.700888	0.318157	0.672125	1.12371	1.8266	0.596017
experiment-03	experiment-03_plate-c_mouse_primary-cerebellar-granule_drug-panel-1a_72h_sample-0509	mouse_granule	CUDC-101	72h	2.5 uM	31.5631	68.829	1.15815	-0.352391	0.20704	0.697024	1.21464	1.55071	0.619559
experiment-03	experiment-03_plate-c_mouse_primary-cerebellar-granule_drug-panel-1a_72h_sample-0510	mouse_granule	CUDC-101	72h	2.5 uM	33.587	71.6202	1.04474	-0.211675	0.163049	0.67645	1.25825	1.4571	0.65811
experiment-03	experiment-03_plate-c_mouse_primary-cerebellar-granule_drug-panel-1a_72h_sample-0511	mouse_granule	LAQ824	72h	2.5 uM	33.9947	73.2671	1.01356	-0.313335	0.139714	0.585431	1.19542	1.4854	0.663934
experiment-03	experiment-03_plate-c_mouse_primary-cerebellar-granule_drug-panel-1a_72h_sample-0512	mouse_granule	LAQ824	72h	2.5 uM	37.8138	76.9015	0.966708	-0.210959	0.149628	0.742971	1.23081	1.42461	0.679354
experiment-03	experiment-03_plate-c_mouse_primary-cerebellar-granule_drug-panel-1a_72h_sample-0513	mouse_granule	GSK-LSD1	72h	2.5 uM	22.7384	39.8036	1.55611	-0.720574	0.347783	0.825608	1.178	1.94115	0.530358
experiment-03	experiment-03_plate-c_mouse_primary-cerebellar-granule_drug-panel-1a_72h_sample-0514	mouse_granule	GSK-LSD1	72h	2.5 uM	22.3578	39.9008	1.57488	-0.722998	0.312465	0.740646	1.17428	1.93827	0.522395
experiment-03	experiment-03_plate-c_mouse_primary-cerebellar-granule_drug-panel-1a_72h_sample-0515	mouse_granule	BVT-948	72h	2.5 uM	35.4182	54.1274	1.22517	-0.138967	0.0431146	0.516564	1.33866	1.47402	0.601561
experiment-03	experiment-03_plate-c_mouse_primary-cerebellar-granule_drug-panel-1a_72h_sample-0516	mouse_granule	BVT-948	72h	2.5 uM	38.7146	58.6847	1.17496	-0.0999808	0.0551949	0.422506	1.33676	1.43269	0.61329
experiment-03	experiment-03_plate-c_mouse_primary-cerebellar-granule_drug-panel-1a_72h_sample-0517	mouse_granule	RGFP966	72h	2.5 uM	25.1019	43.5372	1.35031	-0.738413	0.295925	0.692281	1.10264	1.83958	0.576981
experiment-03	experiment-03_plate-c_mouse_primary-cerebellar-granule_drug-panel-1a_72h_sample-0518	mouse_granule	RGFP966	72h	2.5 uM	26.7292	45.7115	1.20728	-0.657878	0.295097	0.699002	1.11846	1.76466	0.624318
experiment-03	experiment-03_plate-c_mouse_primary-cerebellar-granule_drug-panel-1a_72h_sample-0519	mouse_granule	BG45	72h	2.5 uM	24.1458	43.4375	1.52866	-0.854855	0.32018	0.676471	1.11208	2.01128	0.541277
experiment-03	experiment-03_plate-c_mouse_primary-cerebellar-granule_drug-panel-1a_72h_sample-0520	mouse_granule	BG45	72h	2.5 uM	25.6468	45.0395	1.43697	-0.878941	0.295119	0.616454	1.091	2.00638	0.571996
experiment-03	experiment-03_plate-c_mouse_primary-cerebellar-granule_drug-panel-1a_72h_sample-0521	mouse_granule	UMB-32	72h	2.5 uM	20.9683	40.5487	1.44434	-0.630134	0.248459	0.907529	1.18751	1.83791	0.555861
experiment-03	experiment-03_plate-c_mouse_primary-cerebellar-granule_drug-panel-1a_72h_sample-0522	mouse_granule	UMB-32	72h	2.5 uM	27.5267	47.0855	1.14882	-0.603444	0.319934	0.611676	1.12918	1.7156	0.641489
experiment-03	experiment-03_plate-c_mouse_primary-cerebellar-granule_drug-panel-1a_72h_sample-0523	mouse_granule	EPZ015666	72h	2.5 uM	24.7145	44.8893	1.12763	-0.67088	0.272339	0.57416	1.08262	1.72358	0.642155
experiment-03	experiment-03_plate-c_mouse_primary-cerebellar-granule_drug-panel-1a_72h_sample-0524	mouse_granule	EPZ015666	72h	2.5 uM	24.729	46.1133	1.20898	-0.70745	0.295928	0.547668	1.09611	1.78986	0.624196
experiment-03	experiment-03_plate-c_mouse_primary-cerebellar-granule_drug-panel-1a_72h_sample-0525	mouse_granule	DMSO	72h	2.5 uM	25.23	45.595	1.1884	-0.733783	0.28042	0.468708	1.07566	1.78882	0.628452
experiment-03	experiment-03_plate-c_mouse_primary-cerebellar-granule_drug-panel-1a_72h_sample-0526	mouse_granule	DMSO	72h	2.5 uM	25.2065	48.5585	1.38298	-0.595075	0.160878	1.03589	1.18673	1.79261	0.571179
experiment-03	experiment-03_plate-c_mouse_primary-cerebellar-granule_drug-panel-1a_72h_sample-0527	mouse_granule	DMSO	72h	2.5 uM	26.9659	42.5711	1.3376	-0.538555	0.294107	0.617447	1.21614	1.76646	0.590075
experiment-03	experiment-03_plate-c_mouse_primary-cerebellar-granule_drug-panel-1a_72h_sample-0528	mouse_granule	DMSO	72h	2.5 uM	25.9874	38.6637	1.49473	-0.618611	0.313037	0.585572	1.22083	1.87446	0.549178
experiment-03	experiment-03_plate-c_mouse_primary-cerebellar-granule_drug-panel-1a_72h_sample-0529	mouse_granule	BI-2536	72h	2.5 uM	25.1062	52.5741	1.1015	-0.432382	0.334462	0.931628	1.18977	1.60555	0.651354
experiment-03	experiment-03_plate-c_mouse_primary-cerebellar-granule_drug-panel-1a_72h_sample-0530	mouse_granule	BI-2536	72h	2.5 uM	22.1266	47.3695	1.10661	-0.499207	0.304039	0.940271	1.16677	1.64915	0.653832
experiment-03	experiment-03_plate-c_mouse_primary-cerebellar-granule_drug-panel-1a_72h_sample-0531	mouse_granule	BAZ2-ICR	72h	2.5 uM	25.2842	36.8638	1.44921	-0.623782	0.338848	0.62548	1.20312	1.8539	0.559773
experiment-03	experiment-03_plate-c_mouse_primary-cerebellar-granule_drug-panel-1a_72h_sample-0532	mouse_granule	BAZ2-ICR	72h	2.5 uM	25.9407	37.3156	1.45659	-0.622451	0.325953	0.624955	1.20939	1.86184	0.559509
experiment-03	experiment-03_plate-c_mouse_primary-cerebellar-granule_drug-panel-1a_72h_sample-0533	mouse_granule	OG-L002	72h	2.5 uM	20.1403	33.7004	1.47575	-0.702188	0.335762	0.61988	1.16467	1.89488	0.550024
experiment-03	experiment-03_plate-c_mouse_primary-cerebellar-granule_drug-panel-1a_72h_sample-0534	mouse_granule	OG-L002	72h	2.5 uM	23.2668	39.3672	1.33067	-0.691418	0.344322	0.672587	1.14165	1.84362	0.593447
experiment-03	experiment-03_plate-c_mouse_primary-cerebellar-granule_drug-panel-1a_72h_sample-0535	mouse_granule	ML-324	72h	2.5 uM	24.8788	40.8199	1.33393	-0.507912	0.292676	0.614385	1.21169	1.72301	0.582077
experiment-03	experiment-03_plate-c_mouse_primary-cerebellar-granule_drug-panel-1a_72h_sample-0536	mouse_granule	ML-324	72h	2.5 uM	26.8635	42.4233	1.35748	-0.546925	0.293359	0.580072	1.20493	1.76037	0.578626
experiment-03	experiment-03_plate-c_mouse_primary-cerebellar-granule_drug-panel-1a_72h_sample-0537	mouse_granule	GSK484	72h	2.5 uM	23.2623	40.327	1.40493	-0.646636	0.316835	0.597759	1.17641	1.84169	0.569873
experiment-03	experiment-03_plate-c_mouse_primary-cerebellar-granule_drug-panel-1a_72h_sample-0538	mouse_granule	GSK484	72h	2.5 uM	23.0193	39.7508	1.43335	-0.631036	0.301647	0.646446	1.1907	1.84401	0.561833
experiment-03	experiment-03_plate-c_mouse_primary-cerebellar-granule_drug-panel-1a_72h_sample-0539	mouse_granule	Resminostat	72h	2.5 uM	33.1371	73.9592	0.917488	-0.205791	0.229666	0.813179	1.21965	1.40665	0.695221
experiment-03	experiment-03_plate-c_mouse_primary-cerebellar-granule_drug-panel-1a_72h_sample-0540	mouse_granule	Resminostat	72h	2.5 uM	32.9286	70.2973	1.04268	-0.314465	0.22241	0.778245	1.20321	1.49625	0.655192
experiment-03	experiment-03_plate-c_mouse_primary-cerebellar-granule_drug-panel-1a_72h_sample-0541	mouse_granule	NI-57	72h	2.5 uM	23.1879	38.6571	1.27255	-0.660868	0.326254	0.644563	1.14323	1.80748	0.610689
experiment-03	experiment-03_plate-c_mouse_primary-cerebellar-granule_drug-panel-1a_72h_sample-0542	mouse_granule	NI-57	72h	2.5 uM	24.7284	41.6128	1.20618	-0.647501	0.327024	0.551585	1.11864	1.7523	0.622152
experiment-03	experiment-03_plate-c_mouse_primary-cerebellar-granule_drug-panel-1a_72h_sample-0543	mouse_granule	PFI-4	72h	2.5 uM	22.685	40.2579	1.41885	-0.676355	0.312458	0.626014	1.1642	1.86051	0.565636
experiment-03	experiment-03_plate-c_mouse_primary-cerebellar-granule_drug-panel-1a_72h_sample-0544	mouse_granule	PFI-4	72h	2.5 uM	21.8449	35.1571	1.37527	-0.667182	0.336675	0.579088	1.15675	1.83689	0.576995
experiment-03	experiment-03_plate-c_mouse_primary-cerebellar-granule_drug-panel-1a_72h_sample-0545	mouse_granule	Tasquinimod	72h	2.5 uM	21.852	37.9559	1.5904	-0.642774	0.297106	0.805857	1.21726	1.90054	0.517678
experiment-03	experiment-03_plate-c_mouse_primary-cerebellar-granule_drug-panel-1a_72h_sample-0546	mouse_granule	Tasquinimod	72h	2.5 uM	23.4579	41.408	1.33359	-0.67596	0.322289	0.727563	1.14272	1.82567	0.588897
experiment-03	experiment-03_plate-c_mouse_primary-cerebellar-granule_drug-panel-1a_72h_sample-0547	mouse_granule	MM-102	72h	2.5 uM	21.9953	40.1605	1.52247	-0.685162	0.311828	0.835862	1.19862	1.92724	0.544039
experiment-03	experiment-03_plate-c_mouse_primary-cerebellar-granule_drug-panel-1a_72h_sample-0548	mouse_granule	MM-102	72h	2.5 uM	21.47	38.7666	1.62059	-0.633457	0.30561	0.809144	1.22891	1.90638	0.509801
experiment-03	experiment-03_plate-c_mouse_primary-cerebellar-granule_drug-panel-1a_72h_sample-0549	mouse_granule	DMSO	72h	2.5 uM	20.8639	37.0615	1.55392	-0.529931	0.256553	0.902919	1.2504	1.8054	0.520378
experiment-03	experiment-03_plate-c_mouse_primary-cerebellar-granule_drug-panel-1a_72h_sample-0550	mouse_granule	DMSO	72h	2.5 uM	34.0739	55.4421	1.08925	-0.420476	0.191767	0.384386	1.17935	1.5784	0.648076
experiment-03	experiment-03_plate-c_mouse_primary-cerebellar-granule_drug-panel-1a_72h_sample-0551	mouse_granule	DMSO	72h	2.5 uM	28.1681	42.6411	1.4224	-0.595233	0.302132	0.583742	1.21821	1.84038	0.570568
experiment-03	experiment-03_plate-c_mouse_primary-cerebellar-granule_drug-panel-1a_72h_sample-0552	mouse_granule	BI-2536	72h	2.5 uM	33.1232	64.2677	0.844652	-0.384299	0.154191	0.443625	1.1219	1.46434	0.720067
experiment-03	experiment-03_plate-c_mouse_primary-cerebellar-granule_drug-panel-1a_72h_sample-0553	mouse_granule	BI-2536	72h	2.5 uM	29.2329	56.551	1.03065	-0.476234	0.282713	0.760877	1.1491	1.59852	0.672467
experiment-03	experiment-03_plate-c_mouse_primary-cerebellar-granule_drug-panel-1a_72h_sample-0554	mouse_granule	BAZ2-ICR	72h	2.5 uM	25.0948	44.3804	1.3243	-0.686053	0.293785	0.63471	1.12854	1.81569	0.587879
experiment-03	experiment-03_plate-c_mouse_primary-cerebellar-granule_drug-panel-1a_72h_sample-0555	mouse_granule	BAZ2-ICR	72h	2.5 uM	21.4259	37.8048	1.61993	-0.656871	0.289365	0.738917	1.22526	1.93182	0.513579
experiment-03	experiment-03_plate-c_mouse_primary-cerebellar-granule_drug-panel-1a_72h_sample-0556	mouse_granule	OG-L002	72h	2.5 uM	21.8535	40.3658	1.54352	-0.72711	0.348788	0.897859	1.17962	1.95265	0.537258
experiment-03	experiment-03_plate-c_mouse_primary-cerebellar-granule_drug-panel-1a_72h_sample-0557	mouse_granule	OG-L002	72h	2.5 uM	24.1116	43.175	1.29831	-0.743352	0.338022	0.62351	1.10342	1.84719	0.599859
experiment-03	experiment-03_plate-c_mouse_primary-cerebellar-granule_drug-panel-1a_72h_sample-0558	mouse_granule	ML-324	72h	2.5 uM	21.0917	35.58	1.56237	-0.581404	0.318373	0.857233	1.2328	1.84464	0.521
experiment-03	experiment-03_plate-c_mouse_primary-cerebellar-granule_drug-panel-1a_72h_sample-0559	mouse_granule	ML-324	72h	2.5 uM	24.9028	41.9667	1.29738	-0.581483	0.265212	0.569278	1.16972	1.75035	0.594039
experiment-03	experiment-03_plate-c_mouse_primary-cerebellar-granule_drug-panel-1a_72h_sample-0560	mouse_granule	GSK484	72h	2.5 uM	21.8531	39.4427	1.47255	-0.617467	0.318687	0.834362	1.2077	1.85282	0.551421
experiment-03	experiment-03_plate-c_mouse_primary-cerebellar-granule_drug-panel-1a_72h_sample-0561	mouse_granule	GSK484	72h	2.5 uM	23.1851	39.7546	1.34329	-0.636319	0.31188	0.694606	1.16245	1.80687	0.585136
experiment-03	experiment-03_plate-c_mouse_primary-cerebellar-granule_drug-panel-1a_72h_sample-0562	mouse_granule	Resminostat	72h	2.5 uM	27.0743	59.3422	1.25781	-0.584448	0.2879	0.796291	1.15046	1.72507	0.60124
experiment-03	experiment-03_plate-c_mouse_primary-cerebellar-granule_drug-panel-1a_72h_sample-0563	mouse_granule	Resminostat	72h	2.5 uM	27.3494	61.4246	1.26259	-0.534157	0.303137	0.84442	1.17635	1.70347	0.600148
experiment-03	experiment-03_plate-c_mouse_primary-cerebellar-granule_drug-panel-1a_72h_sample-0564	mouse_granule	NI-57	72h	2.5 uM	20.8099	37.3607	1.5952	-0.641815	0.311611	0.820351	1.21136	1.89008	0.513251
experiment-03	experiment-03_plate-c_mouse_primary-cerebellar-granule_drug-panel-1a_72h_sample-0565	mouse_granule	NI-57	72h	2.5 uM	23.0581	41.3813	1.40554	-0.636254	0.30575	0.793101	1.17653	1.82867	0.567197
experiment-03	experiment-03_plate-c_mouse_primary-cerebellar-granule_drug-panel-1a_72h_sample-0566	mouse_granule	PFI-4	72h	2.5 uM	22.0621	39.5414	1.56957	-0.667718	0.287569	0.769199	1.20796	1.91892	0.526736
experiment-03	experiment-03_plate-c_mouse_primary-cerebellar-granule_drug-panel-1a_72h_sample-0567	mouse_granule	PFI-4	72h	2.5 uM	25.7455	41.3761	1.34517	-0.591288	0.32112	0.502246	1.19216	1.7961	0.588099
experiment-03	experiment-03_plate-c_mouse_primary-cerebellar-granule_drug-panel-1a_72h_sample-0568	mouse_granule	Tasquinimod	72h	2.5 uM	21.8428	39.2233	1.56706	-0.649065	0.308645	0.7893	1.20753	1.89359	0.523306
experiment-03	experiment-03_plate-c_mouse_primary-cerebellar-granule_drug-panel-1a_72h_sample-0569	mouse_granule	Tasquinimod	72h	2.5 uM	25.1089	45.4045	1.37696	-0.628742	0.28073	0.631055	1.17716	1.82014	0.577022
experiment-03	experiment-03_plate-c_mouse_primary-cerebellar-granule_drug-panel-1a_72h_sample-0570	mouse_granule	MM-102	72h	2.5 uM	23.3232	42.8334	1.42845	-0.696663	0.313717	0.65336	1.15254	1.86798	0.561108
experiment-03	experiment-03_plate-c_mouse_primary-cerebellar-granule_drug-panel-1a_72h_sample-0571	mouse_granule	MM-102	72h	2.5 uM	21.8379	40.6056	1.57148	-0.667542	0.318513	0.750126	1.20411	1.91257	0.524324
experiment-03	experiment-03_plate-c_mouse_primary-cerebellar-granule_drug-panel-1a_72h_sample-0572	mouse_granule	DMSO	72h	2.5 uM	22.724	42.9574	1.5132	-0.639306	0.272924	0.712391	1.20657	1.87932	0.540547
experiment-03	experiment-03_plate-c_mouse_primary-cerebellar-granule_drug-panel-1a_72h_sample-0573	mouse_granule	DMSO	72h	2.5 uM	23.6404	43.0914	1.50433	-0.526728	0.24118	0.666733	1.24518	1.79387	0.535623
experiment-03	experiment-03_plate-c_mouse_primary-cerebellar-granule_drug-panel-1a_72h_sample-0574	mouse_granule	DMSO	72h	2.5 uM	31.1362	47.7931	1.28287	-0.533804	0.265745	0.554276	1.19756	1.73375	0.602351
experiment-03	experiment-03_plate-c_mouse_primary-cerebellar-granule_drug-panel-1a_72h_sample-0575	mouse_granule	DMSO	72h	2.5 uM	26.4617	40.4984	1.44045	-0.615773	0.308725	0.582014	1.20249	1.84267	0.560999
experiment-03	experiment-03_plate-c_mouse_primary-cerebellar-granule_drug-panel-1a_72h_sample-0576	mouse_granule	TC-E-5003	72h	2.5 uM	46.5421	70.1423	1.04386	-0.327952	0.04321	0.502285	1.18365	1.48575	0.647367
experiment-03	experiment-03_plate-c_mouse_primary-cerebellar-granule_drug-panel-1a_72h_sample-0577	mouse_granule	TC-E-5003	72h	2.5 uM	47.0457	70.2969	1.02582	-0.356363	-0.0390391	0.50809	1.15973	1.48469	0.64938
experiment-03	experiment-03_plate-c_mouse_primary-cerebellar-granule_drug-panel-1a_72h_sample-0578	mouse_granule	L002	72h	2.5 uM	26.4634	43.1575	1.37319	-0.6392	0.335879	0.672801	1.17823	1.83506	0.58162
experiment-03	experiment-03_plate-c_mouse_primary-cerebellar-granule_drug-panel-1a_72h_sample-0579	mouse_granule	L002	72h	2.5 uM	26.17	46.3949	1.33749	-0.581944	0.320587	0.659218	1.18498	1.77375	0.585397
experiment-03	experiment-03_plate-c_mouse_primary-cerebellar-granule_drug-panel-1a_72h_sample-0580	mouse_granule	BI-9564	72h	2.5 uM	25.1269	38.0319	1.3867	-0.665817	0.326772	0.583451	1.16891	1.85443	0.578119
experiment-03	experiment-03_plate-c_mouse_primary-cerebellar-granule_drug-panel-1a_72h_sample-0581	mouse_granule	BI-9564	72h	2.5 uM	23.8873	40.8655	1.24322	-0.656155	0.317173	0.557233	1.12477	1.7725	0.611947
experiment-03	experiment-03_plate-c_mouse_primary-cerebellar-granule_drug-panel-1a_72h_sample-0582	mouse_granule	RN-1	72h	2.5 uM	22.2026	39.6659	1.52203	-0.751958	0.347121	0.888983	1.15814	1.9504	0.54119
experiment-03	experiment-03_plate-c_mouse_primary-cerebellar-granule_drug-panel-1a_72h_sample-0583	mouse_granule	RN-1	72h	2.5 uM	26.9062	42.6218	1.40141	-0.660007	0.338676	0.623393	1.17912	1.86311	0.575832
experiment-03	experiment-03_plate-c_mouse_primary-cerebellar-granule_drug-panel-1a_72h_sample-0584	mouse_granule	Mocetinostat	72h	2.5 uM	29.3542	68.7889	0.907341	-0.219097	0.248445	0.898291	1.2116	1.41031	0.698957
experiment-03	experiment-03_plate-c_mouse_primary-cerebellar-granule_drug-panel-1a_72h_sample-0585	mouse_granule	Mocetinostat	72h	2.5 uM	31.9123	72.306	0.826881	-0.233807	0.231467	0.839844	1.16689	1.37219	0.7157
experiment-03	experiment-03_plate-c_mouse_primary-cerebellar-granule_drug-panel-1a_72h_sample-0586	mouse_granule	A-196	72h	2.5 uM	23.2183	39.2533	1.27853	-0.669289	0.310899	0.557156	1.12716	1.79251	0.601765
experiment-03	experiment-03_plate-c_mouse_primary-cerebellar-granule_drug-panel-1a_72h_sample-0587	mouse_granule	A-196	72h	2.5 uM	24.9145	44.0473	1.22957	-0.705661	0.281294	0.578053	1.09556	1.78674	0.614573
experiment-03	experiment-03_plate-c_mouse_primary-cerebellar-granule_drug-panel-1a_72h_sample-0588	mouse_granule	MS049	72h	2.5 uM	23.7435	40.3942	1.2312	-0.693211	0.329148	0.716878	1.11203	1.79801	0.619784
experiment-03	experiment-03_plate-c_mouse_primary-cerebellar-granule_drug-panel-1a_72h_sample-0589	mouse_granule	MS049	72h	2.5 uM	24.2266	41.6139	1.27441	-0.689869	0.328972	0.659483	1.12118	1.80862	0.605582
experiment-03	experiment-03_plate-c_mouse_primary-cerebellar-granule_drug-panel-1a_72h_sample-0590	mouse_granule	GSK591	72h	2.5 uM	23.8641	41.3009	1.23154	-0.619017	0.316377	0.596223	1.13656	1.74556	0.613693
experiment-03	experiment-03_plate-c_mouse_primary-cerebellar-granule_drug-panel-1a_72h_sample-0591	mouse_granule	GSK591	72h	2.5 uM	26.7198	51.6758	1.06922	-0.646811	0.284391	0.529299	1.08415	1.69746	0.662826
experiment-03	experiment-03_plate-c_mouse_primary-cerebellar-granule_drug-panel-1a_72h_sample-0592	mouse_granule	MS023	72h	2.5 uM	23.4905	41.5293	1.28937	-0.635847	0.308697	0.719027	1.14065	1.77241	0.59591
experiment-03	experiment-03_plate-c_mouse_primary-cerebellar-granule_drug-panel-1a_72h_sample-0593	mouse_granule	MS023	72h	2.5 uM	27.4891	42.5701	1.36327	-0.576125	0.29223	0.508209	1.19503	1.7816	0.578511
experiment-03	experiment-03_plate-c_mouse_primary-cerebellar-granule_drug-panel-1a_72h_sample-0594	mouse_granule	PRT4165	72h	2.5 uM	24.3291	41.6457	1.30438	-0.672915	0.280818	0.548421	1.13695	1.81264	0.597137
experiment-03	experiment-03_plate-c_mouse_primary-cerebellar-granule_drug-panel-1a_72h_sample-0595	mouse_granule	PRT4165	72h	2.5 uM	23.1673	40.4536	1.35732	-0.68844	0.303857	0.719699	1.14081	1.83847	0.581415
experiment-03	experiment-03_plate-c_mouse_primary-cerebellar-granule_drug-panel-1a_72h_sample-0596	mouse_granule	DMSO	72h	2.5 uM	23.129	41.7615	1.4407	-0.666607	0.307253	0.689939	1.16851	1.85483	0.556882
experiment-03	experiment-03_plate-c_mouse_primary-cerebellar-granule_drug-panel-1a_72h_sample-0597	mouse_granule	DMSO	72h	2.5 uM	24.1131	43.7943	1.50459	-0.560591	0.2103	0.468125	1.23914	1.82758	0.540403
experiment-03	experiment-03_plate-c_mouse_primary-cerebellar-granule_drug-panel-1a_72h_sample-0598	mouse_granule	DMSO	72h	2.5 uM	28.6385	48.5099	1.1653	-0.505463	0.28839	0.516626	1.17123	1.66266	0.631776
experiment-03	experiment-03_plate-c_mouse_primary-cerebellar-granule_drug-panel-1a_72h_sample-0599	mouse_granule	DMSO	72h	2.5 uM	24.1903	40.0781	1.34512	-0.662334	0.312925	0.526065	1.16231	1.83952	0.59079
experiment-03	experiment-03_plate-c_mouse_primary-cerebellar-granule_drug-panel-1a_72h_sample-0600	mouse_granule	TC-E-5003	72h	2.5 uM	46.3836	69.571	1.07078	-0.373478	0.0591899	0.562636	1.17411	1.52103	0.641527
experiment-03	experiment-03_plate-c_mouse_primary-cerebellar-granule_drug-panel-1a_72h_sample-0601	mouse_granule	TC-E-5003	72h	2.5 uM	44.0411	67.7008	1.05995	-0.323309	0.0512098	0.484386	1.19626	1.49676	0.645852
experiment-03	experiment-03_plate-c_mouse_primary-cerebellar-granule_drug-panel-1a_72h_sample-0602	mouse_granule	L002	72h	2.5 uM	23.3263	41.975	1.29857	-0.658661	0.33983	0.74001	1.14923	1.81419	0.602359
experiment-03	experiment-03_plate-c_mouse_primary-cerebellar-granule_drug-panel-1a_72h_sample-0603	mouse_granule	BI-9564	72h	2.5 uM	23.2591	38.2625	1.30491	-0.597202	0.328679	0.621059	1.17636	1.77957	0.5982
experiment-03	experiment-03_plate-c_mouse_primary-cerebellar-granule_drug-panel-1a_72h_sample-0604	mouse_granule	BI-9564	72h	2.5 uM	23.1976	40.2436	1.27596	-0.658077	0.303126	0.646422	1.1277	1.77949	0.600262
experiment-03	experiment-03_plate-c_mouse_primary-cerebellar-granule_drug-panel-1a_72h_sample-0605	mouse_granule	RN-1	72h	2.5 uM	21.4877	39.1404	1.57059	-0.712408	0.344682	0.82406	1.19775	1.96256	0.531991
experiment-03	experiment-03_plate-c_mouse_primary-cerebellar-granule_drug-panel-1a_72h_sample-0606	mouse_granule	RN-1	72h	2.5 uM	23.4803	39.9354	1.34341	-0.715411	0.330227	0.664543	1.13452	1.86282	0.590606
experiment-03	experiment-03_plate-c_mouse_primary-cerebellar-granule_drug-panel-1a_72h_sample-0607	mouse_granule	Mocetinostat	72h	2.5 uM	29.012	68.2421	0.926199	-0.241836	0.282102	0.984428	1.20814	1.42862	0.693786
experiment-03	experiment-03_plate-c_mouse_primary-cerebellar-granule_drug-panel-1a_72h_sample-0608	mouse_granule	Mocetinostat	72h	2.5 uM	31.7791	70.3867	0.92171	-0.218144	0.20597	0.836425	1.20767	1.4048	0.689541
experiment-03	experiment-03_plate-c_mouse_primary-cerebellar-granule_drug-panel-1a_72h_sample-0609	mouse_granule	A-196	72h	2.5 uM	23.709	41.6864	1.27418	-0.719984	0.303581	0.552087	1.10567	1.82122	0.605078
experiment-03	experiment-03_plate-c_mouse_primary-cerebellar-granule_drug-panel-1a_72h_sample-0610	mouse_granule	A-196	72h	2.5 uM	25.4946	45.2102	1.18936	-0.68331	0.279634	0.584687	1.09635	1.76053	0.626369
experiment-03	experiment-03_plate-c_mouse_primary-cerebellar-granule_drug-panel-1a_72h_sample-0611	mouse_granule	MS049	72h	2.5 uM	21.8923	38.899	1.27214	-0.677251	0.312575	0.713083	1.13516	1.81522	0.610794
experiment-03	experiment-03_plate-c_mouse_primary-cerebellar-granule_drug-panel-1a_72h_sample-0612	mouse_granule	MS049	72h	2.5 uM	26.435	46.785	1.25616	-0.639679	0.245008	0.433397	1.12916	1.75921	0.60462
experiment-03	experiment-03_plate-c_mouse_primary-cerebellar-granule_drug-panel-1a_72h_sample-0613	mouse_granule	GSK591	72h	2.5 uM	26.8424	47.604	1.10577	-0.654661	0.255899	0.364962	1.09778	1.72818	0.656548
experiment-03	experiment-03_plate-c_mouse_primary-cerebellar-granule_drug-panel-1a_72h_sample-0614	mouse_granule	GSK591	72h	2.5 uM	25.5203	44.0063	1.1509	-0.646837	0.297714	0.531763	1.11285	1.74243	0.642931
experiment-03	experiment-03_plate-c_mouse_primary-cerebellar-granule_drug-panel-1a_72h_sample-0615	mouse_granule	MS023	72h	2.5 uM	23.9516	43.7659	1.28992	-0.670826	0.308341	0.686964	1.12994	1.79884	0.598897
experiment-03	experiment-03_plate-c_mouse_primary-cerebellar-granule_drug-panel-1a_72h_sample-0616	mouse_granule	MS023	72h	2.5 uM	27.1384	42.1765	1.33697	-0.622728	0.256772	0.391807	1.1646	1.79323	0.585431
experiment-03	experiment-03_plate-c_mouse_primary-cerebellar-granule_drug-panel-1a_72h_sample-0617	mouse_granule	PRT4165	72h	2.5 uM	23.1265	39.1969	1.35258	-0.698124	0.288759	0.673412	1.13292	1.83805	0.581701
experiment-03	experiment-03_plate-c_mouse_primary-cerebellar-granule_drug-panel-1a_72h_sample-0620	mouse_granule	DMSO	72h	2.5 uM	23.186	42.2224	1.47448	-0.523325	0.250669	0.722933	1.24298	1.78648	0.545097
experiment-03	experiment-03_plate-c_mouse_primary-cerebellar-granule_drug-panel-1a_72h_sample-0621	mouse_granule	DMSO	72h	2.5 uM	27.0985	44.9211	1.31119	-0.537642	0.304476	0.659473	1.21067	1.75741	0.598049
experiment-03	experiment-03_plate-c_mouse_primary-cerebellar-granule_drug-panel-1a_72h_sample-0622	mouse_granule	DMSO	72h	2.5 uM	24.6939	37.7292	1.49712	-0.583802	0.330981	0.672994	1.23452	1.8503	0.546413
experiment-03	experiment-03_plate-c_mouse_primary-cerebellar-granule_drug-panel-1a_72h_sample-0623	mouse_granule	DMSO	72h	2.5 uM	24.0044	35.7663	1.5174	-0.618655	0.342128	0.69116	1.23286	1.89298	0.545953
experiment-03	experiment-03_plate-c_mouse_primary-cerebellar-granule_drug-panel-1a_72h_sample-0624	mouse_granule	DMSO	72h	2.5 uM	24.6548	39.821	1.36925	-0.651441	0.304881	0.522099	1.17028	1.83819	0.582279
experiment-03	experiment-03_plate-c_mouse_primary-cerebellar-granule_drug-panel-1a_72h_sample-0625	mouse_granule	EPZ020411	72h	2.5 uM	24.1427	40.5562	1.30186	-0.68292	0.330981	0.578429	1.1369	1.82517	0.600714
experiment-03	experiment-03_plate-c_mouse_primary-cerebellar-granule_drug-panel-1a_72h_sample-0626	mouse_granule	EPZ020411	72h	2.5 uM	23.0597	40.7026	1.35763	-0.693064	0.315023	0.611225	1.13477	1.8346	0.579358
experiment-03	experiment-03_plate-c_mouse_primary-cerebellar-granule_drug-panel-1a_72h_sample-0627	mouse_granule	GSK2879552	72h	2.5 uM	19.9711	35.9931	1.71541	-0.724015	0.353005	0.871363	1.21379	2.0049	0.49007
experiment-03	experiment-03_plate-c_mouse_primary-cerebellar-granule_drug-panel-1a_72h_sample-0628	mouse_granule	GSK2879552	72h	2.5 uM	21.0811	37.4937	1.58621	-0.765766	0.34517	0.819061	1.1657	1.98201	0.524164
experiment-03	experiment-03_plate-c_mouse_primary-cerebellar-granule_drug-panel-1a_72h_sample-0629	mouse_granule	Cyproheptadine	72h	2.5 uM	19.7619	36.0427	1.4166	-0.644363	0.371719	0.902308	1.18743	1.85601	0.570026
experiment-03	experiment-03_plate-c_mouse_primary-cerebellar-granule_drug-panel-1a_72h_sample-0630	mouse_granule	Cyproheptadine	72h	2.5 uM	21.3395	40.1915	1.32283	-0.621788	0.361426	0.887204	1.17936	1.81477	0.598451
experiment-03	experiment-03_plate-c_mouse_primary-cerebellar-granule_drug-panel-1a_72h_sample-0631	mouse_granule	CPTH6	72h	2.5 uM	20.8152	36.5608	1.61604	-0.663228	0.298857	0.723428	1.22125	1.934	0.514668
experiment-03	experiment-03_plate-c_mouse_primary-cerebellar-granule_drug-panel-1a_72h_sample-0632	mouse_granule	CPTH6	72h	2.5 uM	21.3244	37.6092	1.54405	-0.701392	0.30161	0.753199	1.18437	1.92587	0.533283
experiment-03	experiment-03_plate-c_mouse_primary-cerebellar-granule_drug-panel-1a_72h_sample-0633	mouse_granule	CeMMEC1	72h	2.5 uM	20.9455	37.029	1.51964	-0.643616	0.327269	0.770591	1.2098	1.89	0.540565
experiment-03	experiment-03_plate-c_mouse_primary-cerebellar-granule_drug-panel-1a_72h_sample-0634	mouse_granule	CeMMEC1	72h	2.5 uM	21.3198	37.8322	1.55301	-0.661007	0.298589	0.643361	1.20546	1.90606	0.530202
experiment-03	experiment-03_plate-c_mouse_primary-cerebellar-granule_drug-panel-1a_72h_sample-0635	mouse_granule	PCI-24781	72h	2.5 uM	31.2712	68.7285	1.10684	-0.37741	0.222255	0.80047	1.20234	1.56185	0.64172
experiment-03	experiment-03_plate-c_mouse_primary-cerebellar-granule_drug-panel-1a_72h_sample-0636	mouse_granule	PCI-24781	72h	2.5 uM	32.7476	70.3706	1.06135	-0.323573	0.221585	0.755553	1.21218	1.51696	0.653881
experiment-03	experiment-03_plate-c_mouse_primary-cerebellar-granule_drug-panel-1a_72h_sample-0637	mouse_granule	BML-278	72h	2.5 uM	22.2907	39.5711	1.49411	-0.715928	0.30087	0.744669	1.16237	1.90923	0.545209
experiment-03	experiment-03_plate-c_mouse_primary-cerebellar-granule_drug-panel-1a_72h_sample-0638	mouse_granule	BML-278	72h	2.5 uM	24.789	43.6605	1.34955	-0.696023	0.291241	0.555853	1.1288	1.8287	0.580283
experiment-03	experiment-03_plate-c_mouse_primary-cerebellar-granule_drug-panel-1a_72h_sample-0639	mouse_granule	CeMMEC13	72h	2.5 uM	22.4858	40.3065	1.51792	-0.699724	0.303802	0.704952	1.17991	1.9164	0.540599
experiment-03	experiment-03_plate-c_mouse_primary-cerebellar-granule_drug-panel-1a_72h_sample-0640	mouse_granule	CeMMEC13	72h	2.5 uM	24.238	42.7185	1.38751	-0.674443	0.307948	0.635781	1.14829	1.83265	0.569691
experiment-03	experiment-03_plate-c_mouse_primary-cerebellar-granule_drug-panel-1a_72h_sample-0641	mouse_granule	4'-bromo-Resveratrol	72h	2.5 uM	22.8953	41.7645	1.45774	-0.714603	0.291112	0.71283	1.16706	1.91519	0.561067
experiment-03	experiment-03_plate-c_mouse_primary-cerebellar-granule_drug-panel-1a_72h_sample-0642	mouse_granule	4'-bromo-Resveratrol	72h	2.5 uM	24.3365	45.6872	1.32134	-0.715475	0.297208	0.672909	1.11748	1.83492	0.59072
experiment-03	experiment-03_plate-c_mouse_primary-cerebellar-granule_drug-panel-1a_72h_sample-0643	mouse_granule	DMSO	72h	2.5 uM	22.7343	42.7017	1.43647	-0.724713	0.341099	0.820391	1.15269	1.90491	0.564849
experiment-03	experiment-03_plate-c_mouse_primary-cerebellar-granule_drug-panel-1a_72h_sample-0644	mouse_granule	DMSO	72h	2.5 uM	24.7009	47.0699	1.33941	-0.592886	0.286956	0.648828	1.16454	1.75644	0.577162
experiment-03	experiment-03_plate-c_mouse_primary-cerebellar-granule_drug-panel-1a_72h_sample-0645	mouse_granule	DMSO	72h	2.5 uM	27.3328	44.9145	1.31656	-0.562273	0.296736	0.678839	1.19669	1.76702	0.594953
experiment-03	experiment-03_plate-c_mouse_primary-cerebellar-granule_drug-panel-1a_72h_sample-0646	mouse_granule	DMSO	72h	2.5 uM	27.6285	43.4658	1.44894	-0.581476	0.290191	0.612564	1.21851	1.82335	0.557103
experiment-03	experiment-03_plate-c_mouse_primary-cerebellar-granule_drug-panel-1a_72h_sample-0647	mouse_granule	DMSO	72h	2.5 uM	25.7586	39.4196	1.51445	-0.565797	0.328616	0.674774	1.25008	1.85037	0.542626
experiment-03	experiment-03_plate-c_mouse_primary-cerebellar-granule_drug-panel-1a_72h_sample-0648	mouse_granule	DMSO	72h	2.5 uM	27.6365	40.973	1.40776	-0.645171	0.295986	0.445813	1.18376	1.85132	0.571956
experiment-03	experiment-03_plate-c_mouse_primary-cerebellar-granule_drug-panel-1a_72h_sample-0649	mouse_granule	EPZ020411	72h	2.5 uM	23.5993	38.5187	1.38682	-0.660244	0.324034	0.598171	1.18038	1.86541	0.582363
experiment-03	experiment-03_plate-c_mouse_primary-cerebellar-granule_drug-panel-1a_72h_sample-0650	mouse_granule	EPZ020411	72h	2.5 uM	21.5248	37.744	1.39394	-0.692209	0.324985	0.646095	1.14984	1.85786	0.572249
experiment-03	experiment-03_plate-c_mouse_primary-cerebellar-granule_drug-panel-1a_72h_sample-0651	mouse_granule	GSK2879552	72h	2.5 uM	20.0111	35.9691	1.65797	-0.699387	0.323896	0.940081	1.21109	1.96658	0.503476
experiment-03	experiment-03_plate-c_mouse_primary-cerebellar-granule_drug-panel-1a_72h_sample-0652	mouse_granule	GSK2879552	72h	2.5 uM	20.3657	37.1376	1.76125	-0.722489	0.320802	0.88495	1.23016	2.02979	0.480831
experiment-03	experiment-03_plate-c_mouse_primary-cerebellar-granule_drug-panel-1a_72h_sample-0653	mouse_granule	Cyproheptadine	72h	2.5 uM	18.695	34.7514	1.62917	-0.571309	0.325242	0.900004	1.27979	1.9016	0.514231
experiment-03	experiment-03_plate-c_mouse_primary-cerebellar-granule_drug-panel-1a_72h_sample-0654	mouse_granule	Cyproheptadine	72h	2.5 uM	20.8044	40.3961	1.45037	-0.622562	0.341127	0.977267	1.19538	1.84041	0.555442
experiment-03	experiment-03_plate-c_mouse_primary-cerebellar-granule_drug-panel-1a_72h_sample-0655	mouse_granule	CPTH6	72h	2.5 uM	20.4234	37.1547	1.67472	-0.659744	0.296437	0.809402	1.22894	1.94148	0.49653
experiment-03	experiment-03_plate-c_mouse_primary-cerebellar-granule_drug-panel-1a_72h_sample-0656	mouse_granule	CPTH6	72h	2.5 uM	21.4832	38.5078	1.69918	-0.704734	0.285375	0.776467	1.2159	1.98172	0.49237
experiment-03	experiment-03_plate-c_mouse_primary-cerebellar-granule_drug-panel-1a_72h_sample-0657	mouse_granule	CeMMEC1	72h	2.5 uM	19.9031	36.3484	1.82611	-0.674814	0.322578	0.932941	1.25994	2.01136	0.461293
experiment-03	experiment-03_plate-c_mouse_primary-cerebellar-granule_drug-panel-1a_72h_sample-0658	mouse_granule	CeMMEC1	72h	2.5 uM	20.9965	37.5773	1.65128	-0.592584	0.310437	0.812558	1.24007	1.86996	0.495052
experiment-03	experiment-03_plate-c_mouse_primary-cerebellar-granule_drug-panel-1a_72h_sample-0659	mouse_granule	PCI-24781	72h	2.5 uM	29.3893	64.5511	1.18241	-0.395858	0.213891	0.896157	1.21049	1.59268	0.617559
experiment-03	experiment-03_plate-c_mouse_primary-cerebellar-granule_drug-panel-1a_72h_sample-0660	mouse_granule	PCI-24781	72h	2.5 uM	32.4704	67.7499	1.16524	-0.281588	0.201241	0.835362	1.25287	1.52291	0.618846
experiment-03	experiment-03_plate-c_mouse_primary-cerebellar-granule_drug-panel-1a_72h_sample-0661	mouse_granule	BML-278	72h	2.5 uM	21.1957	38.178	1.5642	-0.661092	0.313721	0.781506	1.20214	1.90092	0.524672
experiment-03	experiment-03_plate-c_mouse_primary-cerebellar-granule_drug-panel-1a_72h_sample-0662	mouse_granule	BML-278	72h	2.5 uM	21.6481	38.6332	1.60203	-0.588576	0.266441	0.8192	1.24098	1.86615	0.511764
experiment-03	experiment-03_plate-c_mouse_primary-cerebellar-granule_drug-panel-1a_72h_sample-0663	mouse_granule	CeMMEC13	72h	2.5 uM	22.9338	42.9251	1.46955	-0.707155	0.285819	0.743026	1.14429	1.86814	0.543886
experiment-03	experiment-03_plate-c_mouse_primary-cerebellar-granule_drug-panel-1a_72h_sample-0664	mouse_granule	CeMMEC13	72h	2.5 uM	22.4365	39.799	1.63021	-0.628487	0.309009	0.680469	1.22217	1.8894	0.502583
experiment-03	experiment-03_plate-c_mouse_primary-cerebellar-granule_drug-panel-1a_72h_sample-0665	mouse_granule	4'-bromo-Resveratrol	72h	2.5 uM	21.5969	39.8275	1.52348	-0.682883	0.314702	0.759487	1.17628	1.88834	0.533007
experiment-03	experiment-03_plate-c_mouse_primary-cerebellar-granule_drug-panel-1a_72h_sample-0666	mouse_granule	4'-bromo-Resveratrol	72h	2.5 uM	23.4554	43.6066	1.32877	-0.654048	0.285262	0.603056	1.13918	1.79259	0.583579
experiment-03	experiment-03_plate-c_mouse_primary-cerebellar-granule_drug-panel-1a_72h_sample-0667	mouse_granule	DMSO	72h	2.5 uM	24.149	45.4071	1.30778	-0.681011	0.238021	0.626226	1.13573	1.82087	0.597148
experiment-03	experiment-03_plate-c_mouse_primary-cerebellar-granule_drug-panel-1a_72h_sample-0669	mouse_granule	DMSO	72h	2.5 uM	24.3226	38.2121	1.45836	-0.646809	0.317617	0.722926	1.20024	1.87922	0.560318
experiment-03	experiment-03_plate-c_mouse_primary-cerebellar-granule_drug-panel-1a_72h_sample-0670	mouse_granule	DMSO	72h	2.5 uM	24.1915	38.2899	1.35556	-0.613916	0.336896	0.640434	1.18497	1.81349	0.585876
experiment-03	experiment-03_plate-c_mouse_primary-cerebellar-granule_drug-panel-1a_72h_sample-0671	mouse_granule	AZD-5153	72h	2.5 uM	24.3942	49.0703	1.08547	-0.53674	0.301668	0.933282	1.13571	1.64757	0.655795
experiment-03	experiment-03_plate-c_mouse_primary-cerebellar-granule_drug-panel-1a_72h_sample-0672	mouse_granule	AZD-5153	72h	2.5 uM	19.6028	40.765	1.27592	-0.511796	0.326636	0.954215	1.20314	1.71547	0.602637
experiment-03	experiment-03_plate-c_mouse_primary-cerebellar-granule_drug-panel-1a_72h_sample-0673	mouse_granule	Todralazine	72h	2.5 uM	25.1808	46.9337	1.2444	-0.684013	0.229119	0.344875	1.11302	1.78818	0.612272
experiment-03	experiment-03_plate-c_mouse_primary-cerebellar-granule_drug-panel-1a_72h_sample-0674	mouse_granule	Todralazine	72h	2.5 uM	26.9489	40.4111	1.41868	-0.646338	0.276948	0.396877	1.19116	1.86439	0.571472
experiment-03	experiment-03_plate-c_mouse_primary-cerebellar-granule_drug-panel-1a_72h_sample-0675	mouse_granule	HDAC3i	72h	2.5 uM	24.0895	42.147	1.32629	-0.678372	0.280531	0.451994	1.14182	1.82729	0.592029
experiment-03	experiment-03_plate-c_mouse_primary-cerebellar-granule_drug-panel-1a_72h_sample-0676	mouse_granule	HDAC3i	72h	2.5 uM	24.5863	43.4547	1.33664	-0.659207	0.286928	0.544136	1.13896	1.79866	0.581562
experiment-03	experiment-03_plate-c_mouse_primary-cerebellar-granule_drug-panel-1a_72h_sample-0677	mouse_granule	NCH-51	72h	2.5 uM	23.1644	43.6561	1.25541	-0.651833	0.337934	0.81085	1.13246	1.77929	0.60983
experiment-03	experiment-03_plate-c_mouse_primary-cerebellar-granule_drug-panel-1a_72h_sample-0678	mouse_granule	NCH-51	72h	2.5 uM	26.4251	46.7472	1.25808	-0.622633	0.332543	0.625096	1.15265	1.77471	0.611965
experiment-03	experiment-03_plate-c_mouse_primary-cerebellar-granule_drug-panel-1a_72h_sample-0679	mouse_granule	UF010	72h	2.5 uM	24.2445	45.4825	1.51393	-0.905283	0.333437	0.757908	1.09965	2.05956	0.55311
experiment-03	experiment-03_plate-c_mouse_primary-cerebellar-granule_drug-panel-1a_72h_sample-0680	mouse_granule	UF010	72h	2.5 uM	23.1185	43.874	1.68901	-0.830407	0.307145	0.802427	1.17409	2.08776	0.505815
experiment-03	experiment-03_plate-c_mouse_primary-cerebellar-granule_drug-panel-1a_72h_sample-0681	mouse_granule	RGFP109	72h	2.5 uM	26.1806	47.5562	1.56058	-0.780315	0.281504	0.822127	1.16191	1.99558	0.535216
experiment-03	experiment-03_plate-c_mouse_primary-cerebellar-granule_drug-panel-1a_72h_sample-0682	mouse_granule	RGFP109	72h	2.5 uM	24.9768	45.7453	1.62592	-0.81757	0.295439	0.911027	1.17424	2.06953	0.525498
experiment-03	experiment-03_plate-c_mouse_primary-cerebellar-granule_drug-panel-1a_72h_sample-0683	mouse_granule	C-7280948	72h	2.5 uM	22.9838	41.9789	1.36985	-0.725027	0.29596	0.676775	1.1235	1.85708	0.57664
experiment-03	experiment-03_plate-c_mouse_primary-cerebellar-granule_drug-panel-1a_72h_sample-0684	mouse_granule	C-7280948	72h	2.5 uM	25.0148	44.7663	1.29933	-0.735483	0.255751	0.590667	1.09137	1.81708	0.590871
experiment-03	experiment-03_plate-c_mouse_primary-cerebellar-granule_drug-panel-1a_72h_sample-0685	mouse_granule	EED226	72h	2.5 uM	24.3011	44.8556	1.3734	-0.641895	0.215265	0.441712	1.15027	1.79486	0.568383
experiment-03	experiment-03_plate-c_mouse_primary-cerebellar-granule_drug-panel-1a_72h_sample-0686	mouse_granule	EED226	72h	2.5 uM	25.3079	45.2908	1.29212	-0.69651	0.233977	0.423859	1.12712	1.82659	0.603075
experiment-03	experiment-03_plate-c_mouse_primary-cerebellar-granule_drug-panel-1a_72h_sample-0687	mouse_granule	CAY10722	72h	2.5 uM	22.9968	41.4034	1.45243	-0.703018	0.242759	0.518063	1.14622	1.86595	0.550331
experiment-03	experiment-03_plate-c_mouse_primary-cerebellar-granule_drug-panel-1a_72h_sample-0688	mouse_granule	CAY10722	72h	2.5 uM	24.3213	43.8235	1.31855	-0.698837	0.246719	0.42321	1.12665	1.82878	0.592472
experiment-03	experiment-03_plate-c_mouse_primary-cerebellar-granule_drug-panel-1a_72h_sample-0689	mouse_granule	PAOA	72h	2.5 uM	25.8368	47.4036	1.53766	-0.790136	0.275319	0.651367	1.16023	2.00631	0.545346
experiment-03	experiment-03_plate-c_mouse_primary-cerebellar-granule_drug-panel-1a_72h_sample-0690	mouse_granule	PAOA	72h	2.5 uM	26.3448	49.1656	1.45037	-0.752829	0.210434	0.584055	1.15165	1.94064	0.565775
experiment-03	experiment-03_plate-c_mouse_primary-cerebellar-granule_drug-panel-1a_72h_sample-0692	mouse_granule	DMSO	72h	2.5 uM	21.8759	42.7784	1.49995	-0.663376	0.258366	0.580983	1.18614	1.87859	0.54179
experiment-03	experiment-03_plate-c_mouse_primary-cerebellar-granule_drug-panel-1a_72h_sample-0693	mouse_granule	DMSO	72h	2.5 uM	24.554	39.5025	1.39068	-0.643621	0.309975	0.653639	1.19397	1.86528	0.583377
experiment-03	experiment-03_plate-c_mouse_primary-cerebellar-granule_drug-panel-1a_72h_sample-0694	mouse_granule	DMSO	72h	2.5 uM	22.724	37.2804	1.34693	-0.626736	0.35225	0.794493	1.17386	1.81252	0.587015
experiment-03	experiment-03_plate-c_mouse_primary-cerebellar-granule_drug-panel-1a_72h_sample-0695	mouse_granule	AZD-5153	72h	2.5 uM	24.4491	51.8804	1.07316	-0.527809	0.317631	0.905696	1.13067	1.63013	0.656072
experiment-03	experiment-03_plate-c_mouse_primary-cerebellar-granule_drug-panel-1a_72h_sample-0696	mouse_granule	AZD-5153	72h	2.5 uM	25.0915	49.3278	1.13806	-0.485425	0.30533	0.821906	1.18003	1.65204	0.643406
experiment-03	experiment-03_plate-c_mouse_primary-cerebellar-granule_drug-panel-1a_72h_sample-0697	mouse_granule	Todralazine	72h	2.5 uM	25.6681	38.8925	1.42964	-0.615434	0.313071	0.633842	1.21042	1.85438	0.568861
experiment-03	experiment-03_plate-c_mouse_primary-cerebellar-granule_drug-panel-1a_72h_sample-0698	mouse_granule	Todralazine	72h	2.5 uM	24.1934	43.8647	1.26856	-0.694282	0.270104	0.459736	1.11593	1.80567	0.60634
experiment-03	experiment-03_plate-c_mouse_primary-cerebellar-granule_drug-panel-1a_72h_sample-0699	mouse_granule	HDAC3i	72h	2.5 uM	26.4424	43.4317	1.36443	-0.653984	0.293823	0.505296	1.1715	1.84336	0.585467
experiment-03	experiment-03_plate-c_mouse_primary-cerebellar-granule_drug-panel-1a_72h_sample-0700	mouse_granule	HDAC3i	72h	2.5 uM	24.2122	42.9354	1.28771	-0.676736	0.28255	0.505186	1.12158	1.79287	0.59688
experiment-03	experiment-03_plate-c_mouse_primary-cerebellar-granule_drug-panel-1a_72h_sample-0701	mouse_granule	NCH-51	72h	2.5 uM	20.4809	40.3875	1.40449	-0.66168	0.308609	0.862546	1.16354	1.84064	0.567417
experiment-03	experiment-03_plate-c_mouse_primary-cerebellar-granule_drug-panel-1a_72h_sample-0702	mouse_granule	NCH-51	72h	2.5 uM	23.0582	43.7723	1.23942	-0.648224	0.308671	0.657517	1.1319	1.77395	0.615376
experiment-03	experiment-03_plate-c_mouse_primary-cerebellar-granule_drug-panel-1a_72h_sample-0703	mouse_granule	UF010	72h	2.5 uM	24.6614	46.3339	1.53562	-0.895325	0.32462	0.712062	1.11119	2.06685	0.548101
experiment-03	experiment-03_plate-c_mouse_primary-cerebellar-granule_drug-panel-1a_72h_sample-0704	mouse_granule	UF010	72h	2.5 uM	24.4118	46.409	1.47296	-0.882734	0.316314	0.755444	1.10038	2.02895	0.563658
experiment-03	experiment-03_plate-c_mouse_primary-cerebellar-granule_drug-panel-1a_72h_sample-0705	mouse_granule	RGFP109	72h	2.5 uM	25.8965	47.765	1.4826	-0.798699	0.314892	0.717498	1.14119	1.98514	0.55937
experiment-03	experiment-03_plate-c_mouse_primary-cerebellar-granule_drug-panel-1a_72h_sample-0706	mouse_granule	RGFP109	72h	2.5 uM	24.9172	45.5488	1.60095	-0.833754	0.321399	0.892834	1.15606	2.06047	0.530179
experiment-03	experiment-03_plate-c_mouse_primary-cerebellar-granule_drug-panel-1a_72h_sample-0707	mouse_granule	C-7280948	72h	2.5 uM	22.4593	40.9117	1.40814	-0.684348	0.278743	0.709654	1.14999	1.848	0.564817
experiment-03	experiment-03_plate-c_mouse_primary-cerebellar-granule_drug-panel-1a_72h_sample-0708	mouse_granule	C-7280948	72h	2.5 uM	23.0453	43.2271	1.29125	-0.702543	0.284246	0.58922	1.11049	1.80718	0.596075
experiment-03	experiment-03_plate-c_mouse_primary-cerebellar-granule_drug-panel-1a_72h_sample-0709	mouse_granule	EED226	72h	2.5 uM	23.3264	42.9939	1.39643	-0.695632	0.277072	0.637805	1.14903	1.86097	0.571703
experiment-03	experiment-03_plate-c_mouse_primary-cerebellar-granule_drug-panel-1a_72h_sample-0710	mouse_granule	EED226	72h	2.5 uM	24.014	43.6788	1.3676	-0.712587	0.267754	0.511662	1.14161	1.8708	0.583708
experiment-03	experiment-03_plate-c_mouse_primary-cerebellar-granule_drug-panel-1a_72h_sample-0711	mouse_granule	CAY10722	72h	2.5 uM	22.2686	41.8443	1.38732	-0.692369	0.278158	0.633867	1.14085	1.84354	0.570427
experiment-03	experiment-03_plate-c_mouse_primary-cerebellar-granule_drug-panel-1a_72h_sample-0712	mouse_granule	CAY10722	72h	2.5 uM	23.533	42.4278	1.35315	-0.71731	0.268927	0.52493	1.12985	1.85761	0.584701
experiment-03	experiment-03_plate-c_mouse_primary-cerebellar-granule_drug-panel-1a_72h_sample-0713	mouse_granule	PAOA	72h	2.5 uM	25.5469	47.2269	1.56987	-0.835801	0.261542	0.76982	1.15693	2.06494	0.542625
experiment-03	experiment-03_plate-c_mouse_primary-cerebellar-granule_drug-panel-1a_72h_sample-0714	mouse_granule	PAOA	72h	2.5 uM	24.8126	47.222	1.57037	-0.86301	0.328837	0.827735	1.14486	2.0823	0.543329
experiment-03	experiment-03_plate-c_mouse_primary-cerebellar-granule_drug-panel-1a_72h_sample-0715	mouse_granule	DMSO	72h	2.5 uM	22.1718	42.6946	1.51819	-0.658852	0.288141	0.771175	1.1909	1.88023	0.5361
experiment-03	experiment-03_plate-c_mouse_primary-cerebellar-granule_drug-panel-1a_72h_sample-0716	mouse_granule	DMSO	72h	2.5 uM	22.5952	43.5731	1.50023	-0.680303	0.257213	0.673473	1.17809	1.88787	0.541905
experiment-03	experiment-03_plate-c_mouse_primary-cerebellar-granule_drug-panel-1a_72h_sample-0717	mouse_granule	DMSO	72h	2.5 uM	32.0412	48.2492	1.26574	-0.555226	0.213348	0.48282	1.18297	1.73826	0.607447
experiment-03	experiment-03_plate-c_mouse_primary-cerebellar-granule_drug-panel-1a_72h_sample-0718	mouse_granule	DMSO	72h	2.5 uM	24.1319	44.4828	1.41928	-0.68807	0.245776	0.499216	1.15726	1.86449	0.564914
experiment-03	experiment-03_plate-c_mouse_primary-cerebellar-granule_drug-panel-1a_72h_sample-0719	mouse_granule	TMP-195	72h	2.5 uM	23.6776	36.7337	1.51301	-0.628509	0.328449	0.661951	1.21487	1.87816	0.541866
experiment-03	experiment-03_plate-c_mouse_primary-cerebellar-granule_drug-panel-1a_72h_sample-0720	mouse_granule	TMP-195	72h	2.5 uM	23.9898	36.9671	1.5157	-0.635492	0.322925	0.675709	1.22034	1.89575	0.544889
experiment-03	experiment-03_plate-c_mouse_primary-cerebellar-granule_drug-panel-1a_72h_sample-0721	mouse_granule	Bufexamac	72h	2.5 uM	26.551	40.2	1.49095	-0.57399	0.302278	0.618671	1.23855	1.84375	0.548308
experiment-03	experiment-03_plate-c_mouse_primary-cerebellar-granule_drug-panel-1a_72h_sample-0722	mouse_granule	Bufexamac	72h	2.5 uM	26.7971	40.6016	1.44408	-0.610533	0.308362	0.5254	1.20658	1.84223	0.56026
experiment-03	experiment-03_plate-c_mouse_primary-cerebellar-granule_drug-panel-1a_72h_sample-0723	mouse_granule	TrichostatinA	72h	2.5 uM	48.3937	84.4175	0.656739	-0.110661	0.0392994	0.518567	1.17871	1.27268	0.777471
experiment-03	experiment-03_plate-c_mouse_primary-cerebellar-granule_drug-panel-1a_72h_sample-0724	mouse_granule	TrichostatinA	72h	2.5 uM	42.4663	81.8588	0.773296	-0.0549206	0.0367783	0.769379	1.22997	1.2777	0.733593
experiment-03	experiment-03_plate-c_mouse_primary-cerebellar-granule_drug-panel-1a_72h_sample-0725	mouse_granule	CAY10398	72h	2.5 uM	21.7781	38.3121	1.36663	-0.645985	0.329537	0.662412	1.17709	1.84192	0.58538
experiment-03	experiment-03_plate-c_mouse_primary-cerebellar-granule_drug-panel-1a_72h_sample-0726	mouse_granule	CAY10398	72h	2.5 uM	24.5197	40.3153	1.37776	-0.671193	0.340854	0.663395	1.16699	1.85831	0.582092
experiment-03	experiment-03_plate-c_mouse_primary-cerebellar-granule_drug-panel-1a_72h_sample-0727	mouse_granule	RSC-133	72h	2.5 uM	23.0592	43.259	1.33507	-0.683451	0.305812	0.662546	1.14084	1.83217	0.589213
experiment-03	experiment-03_plate-c_mouse_primary-cerebellar-granule_drug-panel-1a_72h_sample-0728	mouse_granule	RSC-133	72h	2.5 uM	23.0123	42.7734	1.42664	-0.671918	0.312619	0.656241	1.16195	1.85121	0.560442
experiment-03	experiment-03_plate-c_mouse_primary-cerebellar-granule_drug-panel-1a_72h_sample-0729	mouse_granule	BML-210	72h	2.5 uM	25.2603	49.6081	1.28908	-0.702776	0.232532	0.43145	1.11162	1.80931	0.597639
experiment-03	experiment-03_plate-c_mouse_primary-cerebellar-granule_drug-panel-1a_72h_sample-0730	mouse_granule	BML-210	72h	2.5 uM	23.8393	47.0426	1.41843	-0.715545	0.260402	0.606437	1.14352	1.87779	0.565165
experiment-03	experiment-03_plate-c_mouse_primary-cerebellar-granule_drug-panel-1a_72h_sample-0731	mouse_granule	CAY10591	72h	2.5 uM	22.4961	41.5186	1.34554	-0.719305	0.3098	0.676452	1.11577	1.83699	0.580967
experiment-03	experiment-03_plate-c_mouse_primary-cerebellar-granule_drug-panel-1a_72h_sample-0732	mouse_granule	CAY10591	72h	2.5 uM	24.4918	46.5109	1.26232	-0.719173	0.262319	0.485902	1.09982	1.81057	0.606631
experiment-03	experiment-03_plate-c_mouse_primary-cerebellar-granule_drug-panel-1a_72h_sample-0733	mouse_granule	EX-527	72h	2.5 uM	22.8617	43.5077	1.41055	-0.650761	0.269727	0.571001	1.16426	1.82789	0.562774
experiment-03	experiment-03_plate-c_mouse_primary-cerebellar-granule_drug-panel-1a_72h_sample-0734	mouse_granule	EX-527	72h	2.5 uM	22.4045	42.4291	1.40673	-0.703541	0.269752	0.58442	1.13719	1.85191	0.563694
experiment-03	experiment-03_plate-c_mouse_primary-cerebellar-granule_drug-panel-1a_72h_sample-0735	mouse_granule	SAHA	72h	2.5 uM	29.803	64.117	1.21501	-0.566051	0.215707	0.839437	1.15188	1.70532	0.615397
experiment-03	experiment-03_plate-c_mouse_primary-cerebellar-granule_drug-panel-1a_72h_sample-0736	mouse_granule	SAHA	72h	2.5 uM	33.9701	69.5193	1.05476	-0.381515	0.176348	0.719708	1.16391	1.51624	0.645083
experiment-03	experiment-03_plate-c_mouse_primary-cerebellar-granule_drug-panel-1a_72h_sample-0737	mouse_granule	Tranylcypromine	72h	2.5 uM	20.3318	38.7299	1.73749	-0.716341	0.332145	0.793076	1.22544	2.01341	0.485653
experiment-03	experiment-03_plate-c_mouse_primary-cerebellar-granule_drug-panel-1a_72h_sample-0738	mouse_granule	Tranylcypromine	72h	2.5 uM	21.3668	42.2342	1.59076	-0.656296	0.321186	0.711893	1.21562	1.91585	0.51982
experiment-03	experiment-03_plate-c_mouse_primary-cerebellar-granule_drug-panel-1a_72h_sample-0739	mouse_granule	DMSO	72h	2.5 uM	22.7868	45.0514	1.48148	-0.70007	0.195176	0.539818	1.16233	1.88829	0.546246
experiment-03	experiment-03_plate-c_mouse_primary-cerebellar-granule_drug-panel-1a_72h_sample-0740	mouse_granule	DMSO	72h	2.5 uM	24.7198	46.7699	1.37893	-0.497319	0.140603	0.476496	1.2122	1.71112	0.562016
experiment-03	experiment-03_plate-c_mouse_primary-cerebellar-granule_drug-panel-1a_72h_sample-0741	mouse_granule	DMSO	72h	2.5 uM	36.4463	54.5115	1.0617	-0.387663	0.0728219	0.256301	1.19066	1.55771	0.658328
experiment-03	experiment-03_plate-c_mouse_primary-cerebellar-granule_drug-panel-1a_72h_sample-0742	mouse_granule	DMSO	72h	2.5 uM	33.3454	50.6599	1.16049	-0.503571	0.193463	0.430522	1.17092	1.66003	0.633226
experiment-03	experiment-03_plate-c_mouse_primary-cerebellar-granule_drug-panel-1a_72h_sample-0743	mouse_granule	TMP-195	72h	2.5 uM	26.8812	41.8436	1.46505	-0.699514	0.305203	0.553455	1.17789	1.91285	0.559766
experiment-03	experiment-03_plate-c_mouse_primary-cerebellar-granule_drug-panel-1a_72h_sample-0744	mouse_granule	TMP-195	72h	2.5 uM	29.9858	50.6505	1.21211	-0.517718	0.218301	0.37301	1.18093	1.69073	0.619758
experiment-03	experiment-03_plate-c_mouse_primary-cerebellar-granule_drug-panel-1a_72h_sample-0745	mouse_granule	Bufexamac	72h	2.5 uM	30.6523	53.0545	1.17145	-0.439378	0.22239	0.447654	1.20223	1.63025	0.628776
experiment-03	experiment-03_plate-c_mouse_primary-cerebellar-granule_drug-panel-1a_72h_sample-0746	mouse_granule	Bufexamac	72h	2.5 uM	33.049	51.7871	1.21965	-0.585132	0.151149	0.246545	1.14388	1.71602	0.614004
experiment-03	experiment-03_plate-c_mouse_primary-cerebellar-granule_drug-panel-1a_72h_sample-0747	mouse_granule	TrichostatinA	72h	2.5 uM	52.2494	86.6642	0.575515	-0.0077695	-0.208831	0.451417	1.18808	1.1945	0.79941
experiment-03	experiment-03_plate-c_mouse_primary-cerebellar-granule_drug-panel-1a_72h_sample-0748	mouse_granule	TrichostatinA	72h	2.5 uM	54.6818	87.3197	0.581422	-0.0389072	-0.122929	0.740944	1.1787	1.21092	0.798496
experiment-03	experiment-03_plate-c_mouse_primary-cerebellar-granule_drug-panel-1a_72h_sample-0749	mouse_granule	CAY10398	72h	2.5 uM	29.8285	53.0968	1.1257	-0.589159	0.23159	0.428369	1.13017	1.7002	0.648551
experiment-03	experiment-03_plate-c_mouse_primary-cerebellar-granule_drug-panel-1a_72h_sample-0750	mouse_granule	CAY10398	72h	2.5 uM	29.6256	51.1735	1.18212	-0.573787	0.255672	0.476644	1.15105	1.71325	0.631154
experiment-03	experiment-03_plate-c_mouse_primary-cerebellar-granule_drug-panel-1a_72h_sample-0751	mouse_granule	RSC-133	72h	2.5 uM	30.5058	46.8343	1.24841	-0.70263	0.213002	0.383864	1.11196	1.80967	0.614876
experiment-03	experiment-03_plate-c_mouse_primary-cerebellar-granule_drug-panel-1a_72h_sample-0752	mouse_granule	RSC-133	72h	2.5 uM	29.5206	49.3661	1.18808	-0.603086	0.254104	0.470655	1.13762	1.72799	0.628837
experiment-03	experiment-03_plate-c_mouse_primary-cerebellar-granule_drug-panel-1a_72h_sample-0753	mouse_granule	BML-210	72h	2.5 uM	36.4341	62.2542	1.07518	-0.595551	0.187821	0.311083	1.10575	1.67084	0.658901
experiment-03	experiment-03_plate-c_mouse_primary-cerebellar-granule_drug-panel-1a_72h_sample-0754	mouse_granule	BML-210	72h	2.5 uM	29.4537	57.377	1.06727	-0.680849	0.116298	0.198839	1.06816	1.71236	0.66346
experiment-03	experiment-03_plate-c_mouse_primary-cerebellar-granule_drug-panel-1a_72h_sample-0755	mouse_granule	CAY10591	72h	2.5 uM	27.4373	42.637	1.37786	-0.693788	0.294118	0.549564	1.15949	1.8755	0.583914
experiment-03	experiment-03_plate-c_mouse_primary-cerebellar-granule_drug-panel-1a_72h_sample-0756	mouse_granule	CAY10591	72h	2.5 uM	30.5964	52.3476	1.10431	-0.543325	0.235737	0.425405	1.13091	1.64811	0.646295
experiment-03	experiment-03_plate-c_mouse_primary-cerebellar-granule_drug-panel-1a_72h_sample-0757	mouse_granule	EX-527	72h	2.5 uM	29.3883	51.7034	1.1517	-0.603386	0.167366	0.303387	1.12129	1.70355	0.635723
experiment-03	experiment-03_plate-c_mouse_primary-cerebellar-granule_drug-panel-1a_72h_sample-0758	mouse_granule	EX-527	72h	2.5 uM	28.7908	50.3423	1.15894	-0.52089	0.188825	0.262119	1.16478	1.67128	0.63505
experiment-03	experiment-03_plate-c_mouse_primary-cerebellar-granule_drug-panel-1a_72h_sample-0759	mouse_granule	SAHA	72h	2.5 uM	45.91	81.9047	0.661531	-0.0665467	0.0704494	0.528316	1.18915	1.24529	0.769533
experiment-03	experiment-03_plate-c_mouse_primary-cerebellar-granule_drug-panel-1a_72h_sample-0760	mouse_granule	SAHA	72h	2.5 uM	51.5204	84.7793	0.626382	-0.0789919	0.0354039	0.394543	1.16707	1.23276	0.777303
experiment-03	experiment-03_plate-c_mouse_primary-cerebellar-granule_drug-panel-1a_72h_sample-0761	mouse_granule	Tranylcypromine	72h	2.5 uM	28.8693	50.3226	1.21876	-0.555824	0.232025	0.335981	1.16334	1.71011	0.61729
experiment-03	experiment-03_plate-c_mouse_primary-cerebellar-granule_drug-panel-1a_72h_sample-0762	mouse_granule	Tranylcypromine	72h	2.5 uM	24.5518	49.8395	1.16273	-0.652901	0.17316	0.328271	1.102	1.7327	0.633081
experiment-03	experiment-03_plate-c_mouse_primary-cerebellar-granule_drug-panel-1a_72h_sample-0763	mouse_granule	DMSO	72h	2.5 uM	32.0291	50.4198	1.21377	-0.686518	0.0984856	0.193593	1.10563	1.77939	0.621923
experiment-03	experiment-03_plate-c_mouse_primary-cerebellar-granule_drug-panel-1a_72h_sample-0764	mouse_granule	DMSO	72h	2.5 uM	34.8946	52.7325	1.09868	-0.47803	0.0846061	0.302798	1.16296	1.61982	0.649699
experiment-04	experiment-04_plate-c_human_ngn2-ipsc-derived_drug-panel-2_24h_sample-0001	human_ngn2	lanicemine	24h	10 uM	8.74272	32.4476	1.01411	0.0629843	0.347251	1.01601	1.34589	1.28839	0.652162
experiment-04	experiment-04_plate-c_human_ngn2-ipsc-derived_drug-panel-2_24h_sample-0002	human_ngn2	lanicemine	24h	10 uM	8.41848	27.5648	1.09679	0.0562	0.358355	1.00622	1.38974	1.33665	0.637371
experiment-04	experiment-04_plate-c_human_ngn2-ipsc-derived_drug-panel-2_24h_sample-0003	human_ngn2	lanicemine	24h	10 uM	8.57156	27.264	1.04838	0.0936917	0.360549	0.934578	1.38251	1.29558	0.647444
experiment-04	experiment-04_plate-c_human_ngn2-ipsc-derived_drug-panel-2_24h_sample-0004	human_ngn2	SN-011	24h	160 uM	11.9331	29.0393	0.99572	0.139366	0.27175	0.766451	1.41978	1.28904	0.679218
experiment-04	experiment-04_plate-c_human_ngn2-ipsc-derived_drug-panel-2_24h_sample-0005	human_ngn2	SN-011	24h	160 uM	10.5262	28.7284	0.997757	0.145706	0.287323	0.846645	1.4149	1.27898	0.674518
experiment-04	experiment-04_plate-c_human_ngn2-ipsc-derived_drug-panel-2_24h_sample-0006	human_ngn2	SN-011	24h	160 uM	10.7191	31.4607	1.01919	0.0855847	0.307426	0.878509	1.3776	1.29825	0.660121
experiment-04	experiment-04_plate-c_human_ngn2-ipsc-derived_drug-panel-2_24h_sample-0007	human_ngn2	diABZI_STING_a	24h	1 uM	9.60362	28.6237	1.06469	0.121163	0.335585	0.885841	1.40906	1.29555	0.646503
experiment-04	experiment-04_plate-c_human_ngn2-ipsc-derived_drug-panel-2_24h_sample-0008	human_ngn2	diABZI_STING_a	24h	1 uM	8.28272	25.7709	1.07124	0.12849	0.364302	0.891844	1.43055	1.30865	0.651806
experiment-04	experiment-04_plate-c_human_ngn2-ipsc-derived_drug-panel-2_24h_sample-0009	human_ngn2	diABZI_STING_a	24h	1 uM	8.7184	26.074	1.10624	0.108252	0.364825	0.890892	1.41476	1.31249	0.633405
experiment-04	experiment-04_plate-c_human_ngn2-ipsc-derived_drug-panel-2_24h_sample-0010	human_ngn2	CSF-1	24h	100 ng/mL	8.44252	26.8363	1.06203	0.0592061	0.36133	0.969145	1.37895	1.32351	0.647182
experiment-04	experiment-04_plate-c_human_ngn2-ipsc-derived_drug-panel-2_24h_sample-0011	human_ngn2	CSF-1	24h	100 ng/mL	8.33213	25.9661	1.07911	0.187783	0.354739	0.967498	1.44729	1.27065	0.643226
experiment-04	experiment-04_plate-c_human_ngn2-ipsc-derived_drug-panel-2_24h_sample-0013	human_ngn2	DMSO	24h	NA	8.87667	31.5525	0.997032	0.177714	0.363106	0.999403	1.42582	1.26057	0.672979
experiment-04	experiment-04_plate-c_human_ngn2-ipsc-derived_drug-panel-2_24h_sample-0014	human_ngn2	DMSO	24h	NA	8.69988	25.7343	1.11004	0.137928	0.356711	0.956467	1.42862	1.29836	0.631677
experiment-04	experiment-04_plate-c_human_ngn2-ipsc-derived_drug-panel-2_24h_sample-0015	human_ngn2	DMSO	24h	NA	8.48807	24.4187	1.14233	0.108745	0.367318	0.938672	1.45392	1.34835	0.634753
experiment-04	experiment-04_plate-c_human_ngn2-ipsc-derived_drug-panel-2_24h_sample-0016	human_ngn2	laduviglusib	24h	4 uM	8.45959	23.6194	1.20912	0.163665	0.38309	1.00017	1.48848	1.32884	0.60929
experiment-04	experiment-04_plate-c_human_ngn2-ipsc-derived_drug-panel-2_24h_sample-0018	human_ngn2	laduviglusib	24h	4 uM	8.73458	26.2622	1.11378	0.166166	0.376683	0.990954	1.45231	1.29431	0.634581
experiment-04	experiment-04_plate-c_human_ngn2-ipsc-derived_drug-panel-2_24h_sample-0019	human_ngn2	IL3	24h	100 ng/mL	8.57312	27.0586	1.09697	0.0762715	0.354311	0.956771	1.39022	1.31863	0.633189
experiment-04	experiment-04_plate-c_human_ngn2-ipsc-derived_drug-panel-2_24h_sample-0020	human_ngn2	IL3	24h	100 ng/mL	7.74681	24.9644	1.08735	0.126947	0.350646	0.929647	1.42103	1.30133	0.640605
experiment-04	experiment-04_plate-c_human_ngn2-ipsc-derived_drug-panel-2_24h_sample-0021	human_ngn2	IL3	24h	100 ng/mL	7.87307	24.5919	1.13696	0.11165	0.350731	0.980865	1.42748	1.32118	0.624932
experiment-04	experiment-04_plate-c_human_ngn2-ipsc-derived_drug-panel-2_24h_sample-0022	human_ngn2	TTX	24h	10 nM	7.64747	24.0224	1.15321	0.0912883	0.353092	0.939189	1.43557	1.34755	0.625678
experiment-04	experiment-04_plate-c_human_ngn2-ipsc-derived_drug-panel-2_24h_sample-0023	human_ngn2	TTX	24h	10 nM	7.82671	24.9227	1.10756	0.0962526	0.376584	0.973992	1.41444	1.32316	0.63523
experiment-04	experiment-04_plate-c_human_ngn2-ipsc-derived_drug-panel-2_24h_sample-0024	human_ngn2	TTX	24h	10 nM	7.95254	28.2529	1.06253	0.0751426	0.354373	1.02842	1.39772	1.32678	0.652234
experiment-04	experiment-04_plate-c_human_ngn2-ipsc-derived_drug-panel-2_24h_sample-0025	human_ngn2	DMSO	24h	NA	9.24733	28.8735	1.04325	0.15106	0.348954	0.969158	1.43277	1.29034	0.660675
experiment-04	experiment-04_plate-c_human_ngn2-ipsc-derived_drug-panel-2_24h_sample-0026	human_ngn2	DMSO	24h	NA	8.43783	24.8252	1.08439	0.135984	0.365121	0.949512	1.42853	1.30003	0.643381
experiment-04	experiment-04_plate-c_human_ngn2-ipsc-derived_drug-panel-2_24h_sample-0027	human_ngn2	DMSO	24h	NA	8.66078	24.7421	1.1339	0.158884	0.362569	0.972409	1.45193	1.30052	0.627119
experiment-04	experiment-04_plate-c_human_ngn2-ipsc-derived_drug-panel-2_24h_sample-0028	human_ngn2	vismodegib	24h	10 uM	8.65445	25.3651	1.10556	0.195863	0.36077	0.985653	1.46646	1.28029	0.638236
experiment-04	experiment-04_plate-c_human_ngn2-ipsc-derived_drug-panel-2_24h_sample-0029	human_ngn2	vismodegib	24h	10 uM	8.47227	27.0471	1.08337	0.196425	0.355077	1.09191	1.4607	1.27477	0.645468
experiment-04	experiment-04_plate-c_human_ngn2-ipsc-derived_drug-panel-2_24h_sample-0031	human_ngn2	SGI-1027	24h	30 uM	16.0878	34.1837	0.892696	0.0957132	0.206841	0.387952	1.36439	1.27681	0.711283
experiment-04	experiment-04_plate-c_human_ngn2-ipsc-derived_drug-panel-2_24h_sample-0032	human_ngn2	SGI-1027	24h	30 uM	14.8941	30.6914	0.923994	0.156943	0.221783	0.468708	1.41649	1.27048	0.708081
experiment-04	experiment-04_plate-c_human_ngn2-ipsc-derived_drug-panel-2_24h_sample-0033	human_ngn2	SGI-1027	24h	30 uM	15.3203	35.8866	0.889189	0.152144	0.220203	0.472287	1.39572	1.25602	0.715861
experiment-04	experiment-04_plate-c_human_ngn2-ipsc-derived_drug-panel-2_24h_sample-0034	human_ngn2	BVT-948	24h	10 uM	10.7976	25.1893	1.03267	0.111272	0.197135	0.596383	1.43379	1.32737	0.674832
experiment-04	experiment-04_plate-c_human_ngn2-ipsc-derived_drug-panel-2_24h_sample-0035	human_ngn2	BVT-948	24h	10 uM	10.4854	24.8234	1.0766	0.101722	0.178921	0.574489	1.43685	1.33903	0.658083
experiment-04	experiment-04_plate-c_human_ngn2-ipsc-derived_drug-panel-2_24h_sample-0036	human_ngn2	BVT-948	24h	10 uM	11.5021	27.2783	0.97204	0.144337	0.172045	0.57303	1.43051	1.29432	0.694538
experiment-04	experiment-04_plate-c_human_ngn2-ipsc-derived_drug-panel-2_24h_sample-0037	human_ngn2	NE100	24h	3 uM	9.55176	30.8685	1.01391	0.0278322	0.333904	0.9347	1.34168	1.31605	0.658054
experiment-04	experiment-04_plate-c_human_ngn2-ipsc-derived_drug-panel-2_24h_sample-0038	human_ngn2	NE100	24h	3 uM	8.54292	26.2481	1.0872	0.13187	0.368043	0.974548	1.43351	1.30829	0.645248
experiment-04	experiment-04_plate-c_human_ngn2-ipsc-derived_drug-panel-2_24h_sample-0039	human_ngn2	NE100	24h	3 uM	8.54541	25.6565	1.10641	0.136044	0.367888	0.939906	1.43746	1.30811	0.637588
experiment-04	experiment-04_plate-c_human_ngn2-ipsc-derived_drug-panel-2_24h_sample-0040	human_ngn2	Water	24h	NA	8.88782	26.0341	1.12876	0.129835	0.362383	1.0324	1.42251	1.30008	0.622531
experiment-04	experiment-04_plate-c_human_ngn2-ipsc-derived_drug-panel-2_24h_sample-0041	human_ngn2	Water	24h	NA	9.02404	26.3184	1.09477	0.165239	0.366711	1.00504	1.441	1.28506	0.638182
experiment-04	experiment-04_plate-c_human_ngn2-ipsc-derived_drug-panel-2_24h_sample-0042	human_ngn2	Water	24h	NA	10.6502	31.6116	1.04016	0.108708	0.343541	0.920573	1.39442	1.29321	0.653463
experiment-04	experiment-04_plate-c_human_ngn2-ipsc-derived_drug-panel-2_24h_sample-0043	human_ngn2	4-aminopyridine	24h	2 mM	10.124	32.1344	1.03169	0.135173	0.348355	0.945723	1.41696	1.29023	0.662095
experiment-04	experiment-04_plate-c_human_ngn2-ipsc-derived_drug-panel-2_24h_sample-0044	human_ngn2	4-aminopyridine	24h	2 mM	9.18498	30.1472	1.02299	0.17184	0.374734	1.00723	1.43474	1.27363	0.666389
experiment-04	experiment-04_plate-c_human_ngn2-ipsc-derived_drug-panel-2_24h_sample-0045	human_ngn2	4-aminopyridine	24h	2 mM	8.98143	28.1958	1.06625	0.152349	0.359096	0.973814	1.44391	1.29921	0.655
experiment-04	experiment-04_plate-c_human_ngn2-ipsc-derived_drug-panel-2_24h_sample-0046	human_ngn2	Water	24h	NA	9.0093	27.1691	1.06398	0.135926	0.355958	0.92559	1.40155	1.27553	0.640237
experiment-04	experiment-04_plate-c_human_ngn2-ipsc-derived_drug-panel-2_24h_sample-0047	human_ngn2	Water	24h	NA	9.00846	26.8318	1.10029	0.185789	0.358335	0.996729	1.4685	1.29106	0.643563
experiment-04	experiment-04_plate-c_human_ngn2-ipsc-derived_drug-panel-2_24h_sample-0048	human_ngn2	Water	24h	NA	8.79899	29.87	1.00423	0.156918	0.34262	0.994986	1.39977	1.25551	0.661876
experiment-04	experiment-04_plate-c_human_ngn2-ipsc-derived_drug-panel-2_24h_sample-0049	human_ngn2	IL4	24h	10 ng/mL	9.30424	30.0736	1.04316	0.120829	0.356747	0.921744	1.42128	1.30709	0.661991
experiment-04	experiment-04_plate-c_human_ngn2-ipsc-derived_drug-panel-2_24h_sample-0050	human_ngn2	IL4	24h	10 ng/mL	9.12629	26.5892	1.10165	0.175589	0.363395	0.950218	1.46149	1.29401	0.642011
experiment-04	experiment-04_plate-c_human_ngn2-ipsc-derived_drug-panel-2_24h_sample-0051	human_ngn2	IL4	24h	10 ng/mL	8.98849	26.0598	1.10419	0.168702	0.360072	0.940799	1.46445	1.30284	0.643618
experiment-04	experiment-04_plate-c_human_ngn2-ipsc-derived_drug-panel-2_24h_sample-0052	human_ngn2	TC-E-5003	24h	10 uM	9.64965	24.5824	0.808773	0.166743	0.1748	0.545028	1.3919	1.23997	0.751224
experiment-04	experiment-04_plate-c_human_ngn2-ipsc-derived_drug-panel-2_24h_sample-0053	human_ngn2	TC-E-5003	24h	10 uM	10.4888	29.1693	0.771495	0.117218	0.169378	0.567373	1.33841	1.23396	0.753461
experiment-04	experiment-04_plate-c_human_ngn2-ipsc-derived_drug-panel-2_24h_sample-0054	human_ngn2	TC-E-5003	24h	10 uM	9.79787	30.5145	0.794469	0.129117	0.175106	0.538852	1.35299	1.23716	0.746685
experiment-04	experiment-04_plate-c_human_ngn2-ipsc-derived_drug-panel-2_24h_sample-0055	human_ngn2	Poly-IC	24h	10 ug/mL	9.65504	28.2593	1.06515	0.150571	0.353618	0.957593	1.43025	1.2885	0.649678
experiment-04	experiment-04_plate-c_human_ngn2-ipsc-derived_drug-panel-2_24h_sample-0056	human_ngn2	Poly-IC	24h	10 ug/mL	8.74137	25.1592	1.11078	0.185238	0.37064	0.953718	1.46697	1.29021	0.638346
experiment-04	experiment-04_plate-c_human_ngn2-ipsc-derived_drug-panel-2_24h_sample-0057	human_ngn2	Poly-IC	24h	10 ug/mL	8.522	24.6914	1.15625	0.170997	0.375692	0.985998	1.47924	1.3139	0.626611
experiment-04	experiment-04_plate-c_human_ngn2-ipsc-derived_drug-panel-2_24h_sample-0058	human_ngn2	H89	24h	20 uM	8.66662	26.1573	1.07293	0.201917	0.364014	0.982627	1.46707	1.27546	0.651835
experiment-04	experiment-04_plate-c_human_ngn2-ipsc-derived_drug-panel-2_24h_sample-0059	human_ngn2	H89	24h	20 uM	8.80631	29.2161	1.09369	0.0903027	0.33896	0.945497	1.4034	1.31824	0.637629
experiment-04	experiment-04_plate-c_human_ngn2-ipsc-derived_drug-panel-2_24h_sample-0060	human_ngn2	H89	24h	20 uM	9.48355	29.7042	1.0479	0.133261	0.329511	1.00224	1.42578	1.29998	0.659189
experiment-04	experiment-04_plate-c_human_ngn2-ipsc-derived_drug-panel-2_24h_sample-0061	human_ngn2	Water	24h	NA	8.90309	28.9273	1.10252	0.131163	0.363787	0.891727	1.42081	1.29733	0.632922
experiment-04	experiment-04_plate-c_human_ngn2-ipsc-derived_drug-panel-2_24h_sample-0062	human_ngn2	Water	24h	NA	8.23113	24.2542	1.13696	0.185489	0.370583	0.95276	1.48333	1.30437	0.633807
experiment-04	experiment-04_plate-c_human_ngn2-ipsc-derived_drug-panel-2_24h_sample-0063	human_ngn2	Water	24h	NA	8.50986	26.4363	1.11591	0.18442	0.371748	0.956351	1.46568	1.28981	0.635691
experiment-04	experiment-04_plate-c_human_ngn2-ipsc-derived_drug-panel-2_24h_sample-0064	human_ngn2	Kynurenic-acid	24h	100 uM	8.67652	24.5425	1.13441	0.159331	0.368408	0.944968	1.46894	1.31535	0.634151
experiment-04	experiment-04_plate-c_human_ngn2-ipsc-derived_drug-panel-2_24h_sample-0065	human_ngn2	Kynurenic-acid	24h	100 uM	8.6038	25.5301	1.13714	0.17159	0.36587	0.941909	1.46418	1.3	0.628383
experiment-04	experiment-04_plate-c_human_ngn2-ipsc-derived_drug-panel-2_24h_sample-0066	human_ngn2	Kynurenic-acid	24h	100 uM	9.09465	27.768	1.11739	0.132623	0.354083	0.934711	1.44369	1.31689	0.636213
experiment-04	experiment-04_plate-c_human_ngn2-ipsc-derived_drug-panel-2_24h_sample-0067	human_ngn2	Water	24h	NA	8.83368	24.9729	1.10685	0.200804	0.367355	0.943245	1.47993	1.28764	0.642498
experiment-04	experiment-04_plate-c_human_ngn2-ipsc-derived_drug-panel-2_24h_sample-0068	human_ngn2	Water	24h	NA	7.99356	22.3903	1.15974	0.183086	0.368505	0.963549	1.50978	1.32984	0.635495
experiment-04	experiment-04_plate-c_human_ngn2-ipsc-derived_drug-panel-2_24h_sample-0069	human_ngn2	Water	24h	NA	8.16684	23.0007	1.07583	0.130148	0.37585	0.970249	1.44716	1.32233	0.656918
experiment-04	experiment-04_plate-c_human_ngn2-ipsc-derived_drug-panel-2_24h_sample-0070	human_ngn2	JQ1	24h	1 uM	7.9767	24.0453	1.13632	0.158936	0.34896	1.01576	1.45891	1.30672	0.629066
experiment-04	experiment-04_plate-c_human_ngn2-ipsc-derived_drug-panel-2_24h_sample-0071	human_ngn2	JQ1	24h	1 uM	8.58182	24.8113	1.12425	0.106652	0.344451	0.977692	1.43024	1.32832	0.632734
experiment-04	experiment-04_plate-c_human_ngn2-ipsc-derived_drug-panel-2_24h_sample-0073	human_ngn2	Rapamycin	24h	10 uM	8.97154	31.1191	0.998508	0.163208	0.350878	0.920183	1.41947	1.26764	0.67247
experiment-04	experiment-04_plate-c_human_ngn2-ipsc-derived_drug-panel-2_24h_sample-0074	human_ngn2	Rapamycin	24h	10 uM	8.83624	26.8191	1.10531	0.202185	0.356983	0.958003	1.47837	1.28505	0.642222
experiment-04	experiment-04_plate-c_human_ngn2-ipsc-derived_drug-panel-2_24h_sample-0075	human_ngn2	Rapamycin	24h	10 uM	8.75937	27.6347	1.1026	0.198283	0.353772	0.925559	1.46449	1.27643	0.638188
experiment-04	experiment-04_plate-c_human_ngn2-ipsc-derived_drug-panel-2_24h_sample-0076	human_ngn2	DMSO	24h	NA	8.77978	25.7477	1.14717	0.218277	0.363034	0.934177	1.49463	1.28477	0.627464
experiment-04	experiment-04_plate-c_human_ngn2-ipsc-derived_drug-panel-2_24h_sample-0077	human_ngn2	DMSO	24h	NA	9.13949	26.4419	1.11089	0.182141	0.364904	0.941212	1.45927	1.28619	0.635586
experiment-04	experiment-04_plate-c_human_ngn2-ipsc-derived_drug-panel-2_24h_sample-0078	human_ngn2	DMSO	24h	NA	9.40143	27.6014	1.09701	0.159818	0.358879	0.95668	1.44328	1.29194	0.639338
experiment-04	experiment-04_plate-c_human_ngn2-ipsc-derived_drug-panel-2_24h_sample-0079	human_ngn2	IL6	24h	30 ng/mL	8.56481	25.5949	1.12235	0.16642	0.373273	1.0024	1.46764	1.30775	0.637433
experiment-04	experiment-04_plate-c_human_ngn2-ipsc-derived_drug-panel-2_24h_sample-0080	human_ngn2	IL6	24h	30 ng/mL	8.43853	23.4449	1.18958	0.146825	0.372864	1.00242	1.47704	1.33411	0.616246
experiment-04	experiment-04_plate-c_human_ngn2-ipsc-derived_drug-panel-2_24h_sample-0081	human_ngn2	IL6	24h	30 ng/mL	8.78813	22.8277	1.16374	0.194822	0.364674	0.968826	1.49052	1.30224	0.623282
experiment-04	experiment-04_plate-c_human_ngn2-ipsc-derived_drug-panel-2_24h_sample-0082	human_ngn2	serotonin	24h	100 uM	8.63734	23.8765	1.17514	0.204702	0.37304	0.975279	1.49727	1.2992	0.619197
experiment-04	experiment-04_plate-c_human_ngn2-ipsc-derived_drug-panel-2_24h_sample-0083	human_ngn2	serotonin	24h	100 uM	8.25679	23.152	1.17244	0.165725	0.378301	0.994675	1.48573	1.3245	0.623407
experiment-04	experiment-04_plate-c_human_ngn2-ipsc-derived_drug-panel-2_24h_sample-0084	human_ngn2	serotonin	24h	100 uM	8.29404	24.8271	1.15113	0.212957	0.373646	1.02434	1.49574	1.29048	0.627278
experiment-04	experiment-04_plate-c_human_ngn2-ipsc-derived_drug-panel-2_24h_sample-0085	human_ngn2	DMSO	24h	NA	9.35848	29.7311	1.04748	0.150513	0.353015	0.947876	1.42967	1.28803	0.65743
experiment-04	experiment-04_plate-c_human_ngn2-ipsc-derived_drug-panel-2_24h_sample-0086	human_ngn2	DMSO	24h	NA	8.82978	27.5109	1.08574	0.161748	0.368884	0.954086	1.44932	1.29561	0.646639
experiment-04	experiment-04_plate-c_human_ngn2-ipsc-derived_drug-panel-2_24h_sample-0088	human_ngn2	PPADS	24h	2.5 uM	8.83969	27.0173	1.11997	0.172764	0.360579	0.924387	1.45538	1.29113	0.631836
experiment-04	experiment-04_plate-c_human_ngn2-ipsc-derived_drug-panel-2_24h_sample-0089	human_ngn2	PPADS	24h	2.5 uM	8.38865	24.3074	1.14563	0.192817	0.368266	0.966677	1.46619	1.28277	0.621253
experiment-04	experiment-04_plate-c_human_ngn2-ipsc-derived_drug-panel-2_24h_sample-0090	human_ngn2	PPADS	24h	2.5 uM	9.601	28.4856	1.0907	0.132532	0.347529	0.89947	1.4372	1.31106	0.6452
experiment-04	experiment-04_plate-c_human_ngn2-ipsc-derived_drug-panel-2_24h_sample-0091	human_ngn2	SP-2509	24h	100 nM	8.44509	25.633	1.09464	0.135509	0.36262	0.988724	1.42882	1.30072	0.639055
experiment-04	experiment-04_plate-c_human_ngn2-ipsc-derived_drug-panel-2_24h_sample-0093	human_ngn2	SP-2509	24h	100 nM	8.47025	28.3797	1.07059	0.134388	0.348134	1.01625	1.42361	1.29699	0.64767
experiment-04	experiment-04_plate-c_human_ngn2-ipsc-derived_drug-panel-2_24h_sample-0094	human_ngn2	IL12	24h	10 ng/mL	7.80958	23.0075	1.11052	0.144873	0.363621	1.00898	1.43597	1.29878	0.633269
experiment-04	experiment-04_plate-c_human_ngn2-ipsc-derived_drug-panel-2_24h_sample-0095	human_ngn2	IL12	24h	10 ng/mL	8.41659	22.9312	1.15488	0.175843	0.366953	0.981626	1.47567	1.30634	0.624707
experiment-04	experiment-04_plate-c_human_ngn2-ipsc-derived_drug-panel-2_24h_sample-0097	human_ngn2	SCF	24h	100 ng/mL	9.09106	31.9425	0.98457	0.128479	0.360645	0.929567	1.37732	1.25996	0.66641
experiment-04	experiment-04_plate-c_human_ngn2-ipsc-derived_drug-panel-2_24h_sample-0098	human_ngn2	SCF	24h	100 ng/mL	8.57408	28.4088	1.03882	0.116437	0.362136	0.934035	1.40963	1.30033	0.659506
experiment-04	experiment-04_plate-c_human_ngn2-ipsc-derived_drug-panel-2_24h_sample-0099	human_ngn2	SCF	24h	100 ng/mL	8.4812	27.3185	1.07813	0.186432	0.369813	0.976641	1.44037	1.26576	0.640871
experiment-04	experiment-04_plate-c_human_ngn2-ipsc-derived_drug-panel-2_24h_sample-0100	human_ngn2	tunicamycin	24h	10 ug/mL	9.8607	35.0979	1.03832	0.116601	0.3392	1.03337	1.40618	1.297	0.65808
experiment-04	experiment-04_plate-c_human_ngn2-ipsc-derived_drug-panel-2_24h_sample-0101	human_ngn2	tunicamycin	24h	10 ug/mL	10.0614	34.446	1.05833	0.064712	0.347177	0.981676	1.3793	1.3188	0.647798
experiment-04	experiment-04_plate-c_human_ngn2-ipsc-derived_drug-panel-2_24h_sample-0102	human_ngn2	tunicamycin	24h	10 ug/mL	11.2018	43.2269	0.85319	0.0569449	0.332074	0.990626	1.30496	1.25445	0.708393
experiment-04	experiment-04_plate-c_human_ngn2-ipsc-derived_drug-panel-2_24h_sample-0104	human_ngn2	beta-amyloid	24h	5 ug/mL	8.66655	24.8345	1.12333	0.165123	0.370522	0.970253	1.46669	1.30807	0.636851
experiment-04	experiment-04_plate-c_human_ngn2-ipsc-derived_drug-panel-2_24h_sample-0105	human_ngn2	beta-amyloid	24h	5 ug/mL	9.28706	27.2635	1.0874	0.143606	0.359729	0.920509	1.44859	1.31134	0.649422
experiment-04	experiment-04_plate-c_human_ngn2-ipsc-derived_drug-panel-2_24h_sample-0106	human_ngn2	DMSO	24h	NA	8.60636	25.2357	1.1268	0.0987641	0.367207	0.920506	1.42587	1.33153	0.631348
experiment-04	experiment-04_plate-c_human_ngn2-ipsc-derived_drug-panel-2_24h_sample-0107	human_ngn2	DMSO	24h	NA	8.85218	25.6201	1.09002	0.143779	0.366119	0.988083	1.43571	1.29952	0.642444
experiment-04	experiment-04_plate-c_human_ngn2-ipsc-derived_drug-panel-2_24h_sample-0108	human_ngn2	DMSO	24h	NA	9.44147	29.5506	1.06449	0.103629	0.36662	0.928661	1.39148	1.29503	0.642265
experiment-04	experiment-04_plate-c_human_ngn2-ipsc-derived_drug-panel-2_24h_sample-0109	human_ngn2	D-AP5	24h	D-AP5	8.36789	27.021	1.10823	0.126889	0.371772	0.995265	1.43101	1.31052	0.635848
experiment-04	experiment-04_plate-c_human_ngn2-ipsc-derived_drug-panel-2_24h_sample-0110	human_ngn2	D-AP5	24h	D-AP5	8.35669	25.2745	1.0811	0.129156	0.363195	0.958599	1.42261	1.30078	0.643629
experiment-04	experiment-04_plate-c_human_ngn2-ipsc-derived_drug-panel-2_24h_sample-0111	human_ngn2	D-AP5	24h	D-AP5	8.19637	24.9005	1.1011	0.0685795	0.366839	0.929579	1.3809	1.31679	0.628778
experiment-04	experiment-04_plate-c_human_ngn2-ipsc-derived_drug-panel-2_24h_sample-0112	human_ngn2	KCl	24h	50 mM	8.25239	23.6419	1.14828	0.189618	0.383692	0.991497	1.46155	1.28154	0.61879
experiment-04	experiment-04_plate-c_human_ngn2-ipsc-derived_drug-panel-2_24h_sample-0113	human_ngn2	KCl	24h	50 mM	8.68998	26.5191	1.10731	0.160091	0.368334	0.993624	1.44505	1.29327	0.635508
experiment-04	experiment-04_plate-c_human_ngn2-ipsc-derived_drug-panel-2_24h_sample-0114	human_ngn2	KCl	24h	50 mM	8.92053	27.7025	1.077	0.15021	0.368943	0.999696	1.42623	1.28521	0.642632
experiment-04	experiment-04_plate-c_human_ngn2-ipsc-derived_drug-panel-2_24h_sample-0115	human_ngn2	Cl-994	24h	10 uM	14.571	30.7612	0.929015	0.35321	0.334524	1.02025	1.50722	1.17991	0.705665
experiment-04	experiment-04_plate-c_human_ngn2-ipsc-derived_drug-panel-2_24h_sample-0116	human_ngn2	Cl-994	24h	10 uM	14.4792	27.5405	0.88235	0.324501	0.33881	1.02047	1.49277	1.19209	0.728247
experiment-04	experiment-04_plate-c_human_ngn2-ipsc-derived_drug-panel-2_24h_sample-0117	human_ngn2	Cl-994	24h	10 uM	14.0384	27.0148	0.897341	0.317115	0.342028	0.982603	1.49341	1.19872	0.722671
experiment-04	experiment-04_plate-c_human_ngn2-ipsc-derived_drug-panel-2_24h_sample-0118	human_ngn2	picrotoxin	24h	1 uM	9.21316	25.3416	1.17194	0.115643	0.363377	0.923404	1.44964	1.33797	0.618603
experiment-04	experiment-04_plate-c_human_ngn2-ipsc-derived_drug-panel-2_24h_sample-0119	human_ngn2	picrotoxin	24h	1 uM	8.72257	25.3595	1.13694	0.151985	0.375303	0.926822	1.45957	1.31363	0.630519
experiment-04	experiment-04_plate-c_human_ngn2-ipsc-derived_drug-panel-2_24h_sample-0120	human_ngn2	picrotoxin	24h	1 uM	8.90234	26.2462	1.11316	0.171003	0.378654	0.972249	1.46048	1.29723	0.637416
experiment-04	experiment-04_plate-c_human_ngn2-ipsc-derived_drug-panel-2_24h_sample-0121	human_ngn2	alpha-syn	24h	8 ug/mL	8.82996	26.4192	1.11013	0.135939	0.370257	0.974462	1.42812	1.2997	0.631834
experiment-04	experiment-04_plate-c_human_ngn2-ipsc-derived_drug-panel-2_24h_sample-0122	human_ngn2	alpha-syn	24h	8 ug/mL	8.08924	23.9391	1.14927	0.187443	0.374815	0.984015	1.45909	1.28131	0.617761
experiment-04	experiment-04_plate-c_human_ngn2-ipsc-derived_drug-panel-2_24h_sample-0123	human_ngn2	alpha-syn	24h	8 ug/mL	8.70762	23.9489	1.14328	0.171426	0.36978	0.926328	1.46511	1.30097	0.626143
experiment-04	experiment-04_plate-c_human_ngn2-ipsc-derived_drug-panel-2_24h_sample-0124	human_ngn2	GABA	24h	10 mM	9.43462	24.7866	1.10401	0.132302	0.359824	0.938987	1.45144	1.32426	0.645659
experiment-04	experiment-04_plate-c_human_ngn2-ipsc-derived_drug-panel-2_24h_sample-0125	human_ngn2	GABA	24h	10 mM	9.50524	24.7053	1.12122	0.13296	0.354857	0.94539	1.43968	1.31293	0.632697
experiment-04	experiment-04_plate-c_human_ngn2-ipsc-derived_drug-panel-2_24h_sample-0126	human_ngn2	GABA	24h	10 mM	9.6281	26.3453	1.08116	0.154519	0.363583	0.92858	1.42926	1.2841	0.641233
experiment-04	experiment-04_plate-c_human_ngn2-ipsc-derived_drug-panel-2_24h_sample-0127	human_ngn2	exendin-3-amide	24h	1 uM	9.55522	25.7346	1.12474	0.182118	0.356451	0.919542	1.45834	1.28539	0.629115
experiment-04	experiment-04_plate-c_human_ngn2-ipsc-derived_drug-panel-2_24h_sample-0128	human_ngn2	exendin-3-amide	24h	1 uM	9.09051	23.6949	1.16779	0.150509	0.357769	0.954408	1.46359	1.31859	0.619178
experiment-04	experiment-04_plate-c_human_ngn2-ipsc-derived_drug-panel-2_24h_sample-0129	human_ngn2	exendin-3-amide	24h	1 uM	8.71774	24.5342	1.11789	0.133052	0.371194	0.942417	1.43155	1.30543	0.630554
experiment-04	experiment-04_plate-c_human_ngn2-ipsc-derived_drug-panel-2_24h_sample-0130	human_ngn2	Water	24h	NA	8.79678	24.0391	1.13186	0.163436	0.366168	0.935873	1.46149	1.30496	0.631206
experiment-04	experiment-04_plate-c_human_ngn2-ipsc-derived_drug-panel-2_24h_sample-0131	human_ngn2	Water	24h	NA	8.01795	22.3592	1.12704	0.179425	0.386194	0.978249	1.46526	1.29391	0.631649
experiment-04	experiment-04_plate-c_human_ngn2-ipsc-derived_drug-panel-2_24h_sample-0132	human_ngn2	Water	24h	NA	9.54583	28.4708	1.05634	0.13667	0.35478	1.02029	1.41781	1.28967	0.650944
experiment-04	experiment-04_plate-c_human_ngn2-ipsc-derived_drug-panel-2_24h_sample-0133	human_ngn2	Tucidinostat	24h	20 uM	14.2019	29.4848	0.890015	0.262056	0.346074	1.02935	1.461	1.21833	0.722895
experiment-04	experiment-04_plate-c_human_ngn2-ipsc-derived_drug-panel-2_24h_sample-0134	human_ngn2	Tucidinostat	24h	20 uM	14.42	28.4505	0.906656	0.211312	0.329412	1.03088	1.43567	1.24006	0.713643
experiment-04	experiment-04_plate-c_human_ngn2-ipsc-derived_drug-panel-2_24h_sample-0135	human_ngn2	Tucidinostat	24h	20 uM	15.1119	28.7157	0.921137	0.228857	0.340694	1.01817	1.44443	1.23255	0.706846
experiment-04	experiment-04_plate-c_human_ngn2-ipsc-derived_drug-panel-2_24h_sample-0136	human_ngn2	JIB-04	24h	100 nM	9.3055	26.4734	1.11504	0.117123	0.35516	0.935566	1.4326	1.3209	0.635615
experiment-04	experiment-04_plate-c_human_ngn2-ipsc-derived_drug-panel-2_24h_sample-0138	human_ngn2	JIB-04	24h	100 nM	9.93451	30.3871	1.02023	0.171451	0.3479	0.985209	1.41323	1.25488	0.657739
experiment-04	experiment-04_plate-c_human_ngn2-ipsc-derived_drug-panel-2_24h_sample-0139	human_ngn2	DMSO	24h	NA	10.7502	30.1775	1.07592	0.136825	0.350927	0.892107	1.42908	1.29977	0.64724
experiment-04	experiment-04_plate-c_human_ngn2-ipsc-derived_drug-panel-2_24h_sample-0140	human_ngn2	DMSO	24h	NA	10.0741	28.1904	1.11648	0.136781	0.356426	0.926313	1.43971	1.30948	0.633986
experiment-04	experiment-04_plate-c_human_ngn2-ipsc-derived_drug-panel-2_24h_sample-0142	human_ngn2	TNF-alpha	24h	1 ng/mL	9.21819	26.2073	1.10184	0.139603	0.365444	0.955661	1.43156	1.29953	0.636236
experiment-04	experiment-04_plate-c_human_ngn2-ipsc-derived_drug-panel-2_24h_sample-0143	human_ngn2	TNF-alpha	24h	1 ng/mL	9.242	27.2225	1.09452	0.144078	0.375057	0.954905	1.43773	1.30109	0.641285
experiment-04	experiment-04_plate-c_human_ngn2-ipsc-derived_drug-panel-2_24h_sample-0144	human_ngn2	TNF-alpha	24h	1 ng/mL	10.9447	33.5884	1.05839	0.118502	0.343451	0.924774	1.41126	1.29997	0.650921
experiment-04	experiment-04_plate-c_human_ngn2-ipsc-derived_drug-panel-2_24h_sample-0145	human_ngn2	TSA	24h	100 nM	9.34847	29.771	1.03161	0.116054	0.358281	0.978497	1.38853	1.28121	0.65297
experiment-04	experiment-04_plate-c_human_ngn2-ipsc-derived_drug-panel-2_24h_sample-0146	human_ngn2	TSA	24h	100 nM	8.91593	26.3249	1.14651	0.152581	0.375656	0.909116	1.44699	1.30177	0.620829
experiment-04	experiment-04_plate-c_human_ngn2-ipsc-derived_drug-panel-2_24h_sample-0147	human_ngn2	TSA	24h	100 nM	8.62097	24.3008	1.09895	0.177319	0.372564	0.932495	1.46121	1.29221	0.642727
experiment-04	experiment-04_plate-c_human_ngn2-ipsc-derived_drug-panel-2_24h_sample-0148	human_ngn2	Wortmanin	24h	1 uM	8.51392	24.1332	1.10285	0.192009	0.379287	0.928218	1.46922	1.28613	0.641442
experiment-04	experiment-04_plate-c_human_ngn2-ipsc-derived_drug-panel-2_24h_sample-0149	human_ngn2	Wortmanin	24h	1 uM	8.8304	24.7794	1.0881	0.19206	0.369258	0.970638	1.45628	1.27476	0.642316
experiment-04	experiment-04_plate-c_human_ngn2-ipsc-derived_drug-panel-2_24h_sample-0150	human_ngn2	Wortmanin	24h	1 uM	9.32934	27.8882	1.05266	0.192536	0.366466	1.01835	1.42678	1.24852	0.644852
experiment-04	experiment-04_plate-c_human_ngn2-ipsc-derived_drug-panel-2_24h_sample-0151	human_ngn2	NBQX	24h	50 uM	10.1404	28.1329	1.11149	0.173711	0.33837	0.939086	1.46835	1.30178	0.641029
experiment-04	experiment-04_plate-c_human_ngn2-ipsc-derived_drug-panel-2_24h_sample-0152	human_ngn2	NBQX	24h	50 uM	9.88737	25.1643	1.18121	0.186045	0.357478	0.920858	1.49795	1.31672	0.620609
experiment-04	experiment-04_plate-c_human_ngn2-ipsc-derived_drug-panel-2_24h_sample-0153	human_ngn2	NBQX	24h	50 uM	9.95326	25.9522	1.14413	0.181135	0.357166	0.897972	1.48283	1.30787	0.631345
experiment-04	experiment-04_plate-c_human_ngn2-ipsc-derived_drug-panel-2_24h_sample-0154	human_ngn2	SB203580	24h	10 uM	9.62135	25.337	1.0663	0.173095	0.354608	0.908393	1.43495	1.27271	0.646513
experiment-04	experiment-04_plate-c_human_ngn2-ipsc-derived_drug-panel-2_24h_sample-0155	human_ngn2	SB203580	24h	10 uM	9.39798	25.7184	1.06382	0.141753	0.348091	0.898467	1.41504	1.28261	0.645229
experiment-04	experiment-04_plate-c_human_ngn2-ipsc-derived_drug-panel-2_24h_sample-0156	human_ngn2	SB203580	24h	10 uM	9.51798	27.8684	1.0671	0.192378	0.350515	0.947746	1.44185	1.26185	0.64521
experiment-04	experiment-04_plate-c_human_ngn2-ipsc-derived_drug-panel-2_24h_sample-0157	human_ngn2	UNC-224	24h	100 nM	8.76771	27.1335	1.07766	0.139477	0.358407	0.953046	1.42958	1.29785	0.646121
experiment-04	experiment-04_plate-c_human_ngn2-ipsc-derived_drug-panel-2_24h_sample-0158	human_ngn2	UNC-224	24h	100 nM	8.80612	24.7124	1.15096	0.163243	0.369547	0.94263	1.46648	1.30959	0.625068
experiment-04	experiment-04_plate-c_human_ngn2-ipsc-derived_drug-panel-2_24h_sample-0159	human_ngn2	UNC-224	24h	100 nM	8.43184	24.3041	1.13887	0.126749	0.371733	0.98059	1.42617	1.30622	0.62041
experiment-04	experiment-04_plate-c_human_ngn2-ipsc-derived_drug-panel-2_24h_sample-0160	human_ngn2	plumbagin	24h	2.5 uM	8.71722	24.4036	1.17046	0.169562	0.376793	0.977369	1.47779	1.31392	0.620148
experiment-04	experiment-04_plate-c_human_ngn2-ipsc-derived_drug-panel-2_24h_sample-0161	human_ngn2	plumbagin	24h	2.5 uM	8.76339	24.6095	1.13003	0.130123	0.371887	0.951491	1.4441	1.31956	0.631368
experiment-04	experiment-04_plate-c_human_ngn2-ipsc-derived_drug-panel-2_24h_sample-0162	human_ngn2	plumbagin	24h	2.5 uM	8.9245	25.4866	1.11458	0.193671	0.37534	0.955188	1.47295	1.28792	0.637519
experiment-04	experiment-04_plate-c_human_ngn2-ipsc-derived_drug-panel-2_24h_sample-0163	human_ngn2	IFN-gamma	24h	10 ng/mL	9.89376	26.9023	1.1383	0.162223	0.349419	0.935335	1.45715	1.30218	0.626776
experiment-04	experiment-04_plate-c_human_ngn2-ipsc-derived_drug-panel-2_24h_sample-0164	human_ngn2	IFN-gamma	24h	10 ng/mL	10.0554	27.7709	1.08729	0.179259	0.35755	0.91869	1.44638	1.27738	0.640961
experiment-04	experiment-04_plate-c_human_ngn2-ipsc-derived_drug-panel-2_24h_sample-0165	human_ngn2	IFN-gamma	24h	10 ng/mL	9.46169	25.0813	1.15798	0.187888	0.361346	0.944082	1.48237	1.30136	0.623748
experiment-04	experiment-04_plate-c_human_ngn2-ipsc-derived_drug-panel-2_24h_sample-0169	human_ngn2	Valproic	24h	NA	10.3352	39.5851	0.857188	0.0366306	0.150243	0.553729	1.33492	1.30145	0.727674
experiment-04	experiment-04_plate-c_human_ngn2-ipsc-derived_drug-panel-2_24h_sample-0170	human_ngn2	Valproic	24h	NA	8.44526	25.1663	1.07752	0.107262	0.164467	0.639318	1.43221	1.32959	0.654333
experiment-04	experiment-04_plate-c_human_ngn2-ipsc-derived_drug-panel-2_24h_sample-0171	human_ngn2	Valproic	24h	NA	8.82838	24.8562	1.12389	0.091186	0.168957	0.571284	1.43833	1.35023	0.639771
experiment-04	experiment-04_plate-c_human_ngn2-ipsc-derived_drug-panel-2_24h_sample-0172	human_ngn2	CAY10603	24h	100 nM	8.49	23.9171	1.16972	0.13339	0.367335	0.998977	1.45269	1.3244	0.61722
experiment-04	experiment-04_plate-c_human_ngn2-ipsc-derived_drug-panel-2_24h_sample-0173	human_ngn2	CAY10603	24h	100 nM	9.03259	25.7444	1.13408	0.165619	0.365477	0.969761	1.46965	1.31026	0.633295
experiment-04	experiment-04_plate-c_human_ngn2-ipsc-derived_drug-panel-2_24h_sample-0174	human_ngn2	CAY10603	24h	100 nM	9.15283	26.907	1.03997	0.140031	0.351193	0.969466	1.41817	1.28699	0.657809
experiment-04	experiment-04_plate-c_human_ngn2-ipsc-derived_drug-panel-2_24h_sample-0175	human_ngn2	IMT1B	24h	10 uM	10.1856	29.9088	1.07236	0.103147	0.350568	0.884906	1.41758	1.31976	0.650856
experiment-04	experiment-04_plate-c_human_ngn2-ipsc-derived_drug-panel-2_24h_sample-0176	human_ngn2	IMT1B	24h	10 uM	9.51642	27.5135	1.09909	0.141208	0.34873	0.916752	1.45141	1.31608	0.645946
experiment-04	experiment-04_plate-c_human_ngn2-ipsc-derived_drug-panel-2_24h_sample-0177	human_ngn2	IMT1B	24h	10 uM	9.49443	27.2791	1.10887	0.176286	0.367348	0.974392	1.4581	1.29038	0.637175
experiment-04	experiment-04_plate-c_human_ngn2-ipsc-derived_drug-panel-2_24h_sample-0178	human_ngn2	SAHA	24h	100 nM	9.66133	25.039	1.14444	0.204297	0.364842	1.00025	1.48163	1.286	0.62599
experiment-04	experiment-04_plate-c_human_ngn2-ipsc-derived_drug-panel-2_24h_sample-0179	human_ngn2	SAHA	24h	100 nM	9.90554	25.905	1.13653	0.216434	0.366455	0.96954	1.49898	1.29016	0.634323
experiment-04	experiment-04_plate-c_human_ngn2-ipsc-derived_drug-panel-2_24h_sample-0180	human_ngn2	SAHA	24h	100 nM	10.0194	28.3307	1.07418	0.194473	0.364906	0.99253	1.45538	1.27185	0.647635
experiment-04	experiment-04_plate-c_human_ngn2-ipsc-derived_drug-panel-2_24h_sample-0181	human_ngn2	TGF-b1	24h	2.5 ng/mL	8.75503	29.8567	1.0231	0.0982193	0.361484	1.03841	1.37916	1.28839	0.656293
experiment-04	experiment-04_plate-c_human_ngn2-ipsc-derived_drug-panel-2_24h_sample-0182	human_ngn2	TGF-b1	24h	2.5 ng/mL	8.40936	27.8311	1.0269	0.101578	0.356085	0.946393	1.39204	1.2974	0.659941
experiment-04	experiment-04_plate-c_human_ngn2-ipsc-derived_drug-panel-2_24h_sample-0183	human_ngn2	TGF-b1	24h	2.5 ng/mL	8.55921	27.1205	1.08939	0.133933	0.373999	1.02327	1.4319	1.30495	0.643108
experiment-04	experiment-04_plate-c_human_ngn2-ipsc-derived_drug-panel-2_24h_sample-0184	human_ngn2	pTau	24h	100 ng/mL	13.4648	27.7527	0.882591	0.254018	0.3472	1.05098	1.44921	1.21525	0.722593
experiment-04	experiment-04_plate-c_human_ngn2-ipsc-derived_drug-panel-2_24h_sample-0185	human_ngn2	pTau	24h	100 ng/mL	14.3128	29.0721	0.886683	0.252138	0.348083	1.00059	1.45069	1.21808	0.72171
experiment-04	experiment-04_plate-c_human_ngn2-ipsc-derived_drug-panel-2_24h_sample-0186	human_ngn2	pTau	24h	100 ng/mL	13.4306	30.6248	0.866998	0.2554	0.343742	1.01673	1.44139	1.20753	0.726184
experiment-04	experiment-04_plate-c_human_ngn2-ipsc-derived_drug-panel-2_24h_sample-0187	human_ngn2	A-366	24h	100 nM	10.5384	31.6298	1.06503	0.10564	0.345989	0.98705	1.39336	1.29498	0.642465
experiment-04	experiment-04_plate-c_human_ngn2-ipsc-derived_drug-panel-2_24h_sample-0188	human_ngn2	A-366	24h	100 nM	11.3462	32.9394	1.04511	0.160756	0.348575	0.93798	1.41665	1.26728	0.650324
experiment-04	experiment-04_plate-c_human_ngn2-ipsc-derived_drug-panel-2_24h_sample-0189	human_ngn2	A-366	24h	100 nM	9.57058	27.8783	1.09086	0.118318	0.366903	0.940896	1.41602	1.30453	0.638626
experiment-04	experiment-04_plate-c_human_ngn2-ipsc-derived_drug-panel-2_24h_sample-0190	human_ngn2	LPS	24h	100 ng/mL	9.45872	27.7441	1.10217	0.13625	0.353876	0.965861	1.42202	1.29387	0.632552
experiment-04	experiment-04_plate-c_human_ngn2-ipsc-derived_drug-panel-2_24h_sample-0191	human_ngn2	LPS	24h	100 ng/mL	9.53759	30.0044	1.04034	0.0870382	0.35124	1.02834	1.38538	1.30427	0.653869
experiment-04	experiment-04_plate-c_human_ngn2-ipsc-derived_drug-panel-2_24h_sample-0192	human_ngn2	LPS	24h	100 ng/mL	9.47463	30.3678	1.0443	0.150361	0.353668	0.982782	1.40617	1.267	0.648084
experiment-05	experiment-05_plate-c_human_ngn2-esc-derived_drug-panel-3a_24h_sample-0001	human_ngn2	25I-NBOH	24h	100 nM	7.37464	21.5325	1.58428	-0.122219	0.385024	1.05449	1.42297	1.54877	0.495524
experiment-05	experiment-05_plate-c_human_ngn2-esc-derived_drug-panel-3a_24h_sample-0002	human_ngn2	25I-NBOH	24h	100 nM	7.37937	21.502	1.54667	-0.145059	0.392186	1.10208	1.40898	1.55802	0.507802
experiment-05	experiment-05_plate-c_human_ngn2-esc-derived_drug-panel-3a_24h_sample-0003	human_ngn2	25I-NBOH	24h	100 nM	6.79696	19.4243	1.58137	-0.109818	0.400604	1.0736	1.45649	1.57169	0.505955
experiment-05	experiment-05_plate-c_human_ngn2-esc-derived_drug-panel-3a_24h_sample-0004	human_ngn2	DMSO	24h	NA	7.48154	21.6376	1.53269	-0.0723861	0.391245	1.08392	1.45382	1.52862	0.515412
experiment-05	experiment-05_plate-c_human_ngn2-esc-derived_drug-panel-3a_24h_sample-0005	human_ngn2	DMSO	24h	NA	7.60921	22.0368	1.53212	-0.0762128	0.398813	1.06836	1.46073	1.53997	0.518776
experiment-05	experiment-05_plate-c_human_ngn2-esc-derived_drug-panel-3a_24h_sample-0006	human_ngn2	DMSO	24h	NA	7.45136	21.2823	1.53522	-0.0662361	0.397745	1.04047	1.47351	1.54274	0.520343
experiment-05	experiment-05_plate-c_human_ngn2-esc-derived_drug-panel-3a_24h_sample-0007	human_ngn2	Valerenic_acid	24h	100 uM	7.25664	20.5977	1.66117	-0.0724093	0.385229	1.05453	1.48773	1.5643	0.482499
experiment-05	experiment-05_plate-c_human_ngn2-esc-derived_drug-panel-3a_24h_sample-0008	human_ngn2	Valerenic_acid	24h	100 uM	7.2775	20.676	1.60248	-0.0627249	0.380979	1.06279	1.47076	1.53611	0.495098
experiment-05	experiment-05_plate-c_human_ngn2-esc-derived_drug-panel-3a_24h_sample-0009	human_ngn2	Valerenic_acid	24h	100 uM	7.33537	20.8948	1.62185	-0.0889509	0.383419	1.03513	1.47834	1.57236	0.495613
experiment-05	experiment-05_plate-c_human_ngn2-esc-derived_drug-panel-3a_24h_sample-0010	human_ngn2	Plumbagin	24h	2.5 uM	10.7561	30.184	1.38682	-0.114508	0.178049	0.744712	1.40371	1.51966	0.558957
experiment-05	experiment-05_plate-c_human_ngn2-esc-derived_drug-panel-3a_24h_sample-0011	human_ngn2	Plumbagin	24h	2.5 uM	10.5824	28.797	1.38173	-0.111064	0.179505	0.714201	1.42327	1.53717	0.568046
experiment-05	experiment-05_plate-c_human_ngn2-esc-derived_drug-panel-3a_24h_sample-0012	human_ngn2	Plumbagin	24h	2.5 uM	10.6089	28.7819	1.39316	-0.100529	0.169658	0.750473	1.42253	1.52518	0.561141
experiment-05	experiment-05_plate-c_human_ngn2-esc-derived_drug-panel-3a_24h_sample-0016	human_ngn2	Dopamine	24h	10 uM	7.83125	24.042	1.49393	-0.0843558	0.38567	1.09982	1.44138	1.52817	0.52716
experiment-05	experiment-05_plate-c_human_ngn2-esc-derived_drug-panel-3a_24h_sample-0017	human_ngn2	Dopamine	24h	10 uM	7.95674	24.9895	1.4319	-0.0521305	0.393958	1.10051	1.46062	1.51436	0.55133
experiment-05	experiment-05_plate-c_human_ngn2-esc-derived_drug-panel-3a_24h_sample-0018	human_ngn2	Dopamine	24h	10 uM	7.8164	24.1725	1.4883	-0.072328	0.383799	1.11673	1.45511	1.52992	0.531982
experiment-05	experiment-05_plate-c_human_ngn2-esc-derived_drug-panel-3a_24h_sample-0019	human_ngn2	CP94253	24h	100 nM	7.67357	23.0941	1.49952	-0.107407	0.390302	1.09099	1.44488	1.55656	0.530762
experiment-05	experiment-05_plate-c_human_ngn2-esc-derived_drug-panel-3a_24h_sample-0020	human_ngn2	CP94253	24h	100 nM	7.63923	22.9613	1.50785	-0.105977	0.399233	1.07009	1.43292	1.54214	0.523065
experiment-05	experiment-05_plate-c_human_ngn2-esc-derived_drug-panel-3a_24h_sample-0021	human_ngn2	CP94253	24h	100 nM	7.63986	23.1264	1.47627	-0.10372	0.392645	1.06202	1.43102	1.53769	0.533501
experiment-05	experiment-05_plate-c_human_ngn2-esc-derived_drug-panel-3a_24h_sample-0022	human_ngn2	25C-NBOH	24h	100 nM	7.59391	22.8019	1.49795	-0.0863024	0.396991	1.09935	1.44204	1.53094	0.526301
experiment-05	experiment-05_plate-c_human_ngn2-esc-derived_drug-panel-3a_24h_sample-0023	human_ngn2	25C-NBOH	24h	100 nM	7.55048	22.4607	1.48731	-0.0720096	0.398914	1.05401	1.45052	1.52475	0.530604
experiment-05	experiment-05_plate-c_human_ngn2-esc-derived_drug-panel-3a_24h_sample-0024	human_ngn2	25C-NBOH	24h	100 nM	7.54954	22.7265	1.49953	-0.0837915	0.398956	1.07213	1.44621	1.53269	0.526772
experiment-05	experiment-05_plate-c_human_ngn2-esc-derived_drug-panel-3a_24h_sample-0025	human_ngn2	LY294002	24h	20 uM	8.42046	25.4432	1.48888	-0.0277902	0.37542	1.09948	1.47791	1.50666	0.531686
experiment-05	experiment-05_plate-c_human_ngn2-esc-derived_drug-panel-3a_24h_sample-0026	human_ngn2	LY294002	24h	20 uM	8.38762	25.2853	1.47587	-0.0789664	0.383716	1.08815	1.44426	1.52551	0.53384
experiment-05	experiment-05_plate-c_human_ngn2-esc-derived_drug-panel-3a_24h_sample-0027	human_ngn2	LY294002	24h	20 uM	8.20081	26.3534	1.42599	-0.0854351	0.387654	1.07734	1.43265	1.52006	0.549445
experiment-05	experiment-05_plate-c_human_ngn2-esc-derived_drug-panel-3a_24h_sample-0028	human_ngn2	Water	24h	NA	7.78613	23.682	1.46515	-0.0831918	0.396515	1.10518	1.43406	1.51918	0.534826
experiment-05	experiment-05_plate-c_human_ngn2-esc-derived_drug-panel-3a_24h_sample-0029	human_ngn2	Water	24h	NA	7.73118	23.7528	1.4513	-0.0871385	0.388272	1.09794	1.43429	1.52359	0.540837
experiment-05	experiment-05_plate-c_human_ngn2-esc-derived_drug-panel-3a_24h_sample-0030	human_ngn2	Water	24h	NA	7.87962	23.5926	1.48438	-0.0831158	0.397381	1.11954	1.4326	1.51755	0.527195
experiment-05	experiment-05_plate-c_human_ngn2-esc-derived_drug-panel-3a_24h_sample-0031	human_ngn2	Water	24h	NA	7.97484	24.5776	1.47933	-0.0785791	0.398375	1.09554	1.43673	1.51715	0.529711
experiment-05	experiment-05_plate-c_human_ngn2-esc-derived_drug-panel-3a_24h_sample-0032	human_ngn2	Water	24h	NA	7.8148	23.8251	1.46425	-0.110485	0.392109	1.0507	1.43334	1.54742	0.540149
experiment-05	experiment-05_plate-c_human_ngn2-esc-derived_drug-panel-3a_24h_sample-0033	human_ngn2	Water	24h	NA	7.69198	23.601	1.45961	-0.0744806	0.395495	1.05411	1.44752	1.52421	0.540248
experiment-05	experiment-05_plate-c_human_ngn2-esc-derived_drug-panel-3a_24h_sample-0034	human_ngn2	DMSO	24h	NA	7.67438	23.7198	1.46283	-0.0765063	0.402517	1.13543	1.43907	1.51744	0.53628
experiment-05	experiment-05_plate-c_human_ngn2-esc-derived_drug-panel-3a_24h_sample-0035	human_ngn2	DMSO	24h	NA	7.81761	22.98	1.51564	-0.069155	0.397043	1.08138	1.46755	1.53961	0.525864
experiment-05	experiment-05_plate-c_human_ngn2-esc-derived_drug-panel-3a_24h_sample-0036	human_ngn2	DMSO	24h	NA	7.7496	22.8902	1.52464	-0.0968877	0.400298	1.10029	1.44167	1.54181	0.51848
experiment-05	experiment-05_plate-c_human_ngn2-esc-derived_drug-panel-3a_24h_sample-0037	human_ngn2	CI994	24h	10 uM	12.2716	27.5231	1.2803	0.0252432	0.380161	1.13396	1.44566	1.42059	0.590031
experiment-05	experiment-05_plate-c_human_ngn2-esc-derived_drug-panel-3a_24h_sample-0038	human_ngn2	CI994	24h	10 uM	12.2656	27.5912	1.26119	0.0422969	0.382828	1.15173	1.45052	1.40861	0.596414
experiment-05	experiment-05_plate-c_human_ngn2-esc-derived_drug-panel-3a_24h_sample-0039	human_ngn2	CI994	24h	10 uM	12.0167	27.2715	1.24987	0.0510624	0.383597	1.17188	1.44709	1.39677	0.597903
experiment-05	experiment-05_plate-c_human_ngn2-esc-derived_drug-panel-3a_24h_sample-0040	human_ngn2	SB216763	24h		7.80974	22.9126	1.56174	-0.104155	0.381275	1.10302	1.46908	1.57906	0.516266
experiment-05	experiment-05_plate-c_human_ngn2-esc-derived_drug-panel-3a_24h_sample-0041	human_ngn2	SB216763	24h		7.75197	23.3403	1.5642	-0.0826728	0.392548	1.11053	1.45405	1.5398	0.506209
experiment-05	experiment-05_plate-c_human_ngn2-esc-derived_drug-panel-3a_24h_sample-0042	human_ngn2	SB216763	24h		7.98337	23.7396	1.58353	-0.0848753	0.390511	1.097	1.46113	1.54967	0.502298
experiment-05	experiment-05_plate-c_human_ngn2-esc-derived_drug-panel-3a_24h_sample-0043	human_ngn2	Loratadine	24h		7.91221	23.9203	1.40247	-0.0794571	0.399459	1.11399	1.41967	1.50005	0.552237
experiment-05	experiment-05_plate-c_human_ngn2-esc-derived_drug-panel-3a_24h_sample-0044	human_ngn2	Loratadine	24h		7.89073	24.1242	1.39684	-0.112051	0.391389	1.06849	1.40332	1.51666	0.554448
experiment-05	experiment-05_plate-c_human_ngn2-esc-derived_drug-panel-3a_24h_sample-0045	human_ngn2	Loratadine	24h		7.73274	24.0925	1.37415	-0.105487	0.401725	1.08053	1.39782	1.50385	0.559704
experiment-05	experiment-05_plate-c_human_ngn2-esc-derived_drug-panel-3a_24h_sample-0046	human_ngn2	JK184	24h	100 nM	8.42211	26.3062	1.29034	-0.0795459	0.388923	1.0866	1.38192	1.46026	0.58102
experiment-05	experiment-05_plate-c_human_ngn2-esc-derived_drug-panel-3a_24h_sample-0047	human_ngn2	JK184	24h	100 nM	8.22523	24.8217	1.32374	-0.0852345	0.38192	1.06118	1.38069	1.46471	0.568366
experiment-05	experiment-05_plate-c_human_ngn2-esc-derived_drug-panel-3a_24h_sample-0048	human_ngn2	JK184	24h	100 nM	8.23885	24.9995	1.29595	-0.0631227	0.391267	1.07975	1.38231	1.44413	0.575559
experiment-05	experiment-05_plate-c_human_ngn2-esc-derived_drug-panel-3a_24h_sample-0049	human_ngn2	JIB04	24h	250 nM	7.3361	22.9158	1.45221	-0.103443	0.384641	1.05604	1.43669	1.54349	0.544571
experiment-05	experiment-05_plate-c_human_ngn2-esc-derived_drug-panel-3a_24h_sample-0050	human_ngn2	JIB04	24h	250 nM	7.32452	23.1072	1.42004	-0.116433	0.380748	1.09522	1.41904	1.53831	0.552583
experiment-05	experiment-05_plate-c_human_ngn2-esc-derived_drug-panel-3a_24h_sample-0051	human_ngn2	JIB04	24h	250 nM	6.71113	20.7709	1.49975	-0.0626067	0.383996	1.11821	1.46508	1.53005	0.52956
experiment-05	experiment-05_plate-c_human_ngn2-esc-derived_drug-panel-3a_24h_sample-0052	human_ngn2	DMSO	24h	NA	7.74312	22.8138	1.51228	-0.0587699	0.392945	1.09783	1.44112	1.50103	0.515697
experiment-05	experiment-05_plate-c_human_ngn2-esc-derived_drug-panel-3a_24h_sample-0053	human_ngn2	DMSO	24h	NA	8.00546	23.5312	1.49387	-0.0640927	0.392396	1.10121	1.45678	1.52295	0.528991
experiment-05	experiment-05_plate-c_human_ngn2-esc-derived_drug-panel-3a_24h_sample-0054	human_ngn2	DMSO	24h	NA	7.65247	22.4752	1.51638	-0.0703695	0.397975	1.10511	1.45322	1.52586	0.520688
experiment-05	experiment-05_plate-c_human_ngn2-esc-derived_drug-panel-3a_24h_sample-0055	human_ngn2	Histamine	24h	10 uM	7.59258	22.5753	1.49894	-0.101663	0.392087	1.11813	1.42577	1.52987	0.522874
experiment-05	experiment-05_plate-c_human_ngn2-esc-derived_drug-panel-3a_24h_sample-0056	human_ngn2	Histamine	24h	10 uM	7.43074	21.4629	1.55522	-0.0742788	0.39143	1.08388	1.46177	1.539	0.510544
experiment-05	experiment-05_plate-c_human_ngn2-esc-derived_drug-panel-3a_24h_sample-0057	human_ngn2	Histamine	24h	10 uM	7.47719	22.2591	1.51438	-0.103247	0.391958	1.11704	1.43796	1.54464	0.522024
experiment-05	experiment-05_plate-c_human_ngn2-esc-derived_drug-panel-3a_24h_sample-0058	human_ngn2	Ivabradine	24h	10 uM	7.63936	22.6757	1.49929	-0.0932792	0.394571	1.10117	1.4527	1.54973	0.531023
experiment-05	experiment-05_plate-c_human_ngn2-esc-derived_drug-panel-3a_24h_sample-0059	human_ngn2	Ivabradine	24h	10 uM	7.48167	21.4865	1.49891	-0.11027	0.394291	1.10511	1.43617	1.55024	0.528328
experiment-05	experiment-05_plate-c_human_ngn2-esc-derived_drug-panel-3a_24h_sample-0060	human_ngn2	Ivabradine	24h	10 uM	7.53653	21.7479	1.59033	-0.0822264	0.393645	1.06581	1.47225	1.55859	0.503265
experiment-05	experiment-05_plate-c_human_ngn2-esc-derived_drug-panel-3a_24h_sample-0061	human_ngn2	JQ1	24h	1 uM	8.47157	27.4352	1.36302	-0.122178	0.366441	1.09105	1.3915	1.51448	0.564874
experiment-05	experiment-05_plate-c_human_ngn2-esc-derived_drug-panel-3a_24h_sample-0062	human_ngn2	JQ1	24h	1 uM	8.40468	27.2848	1.36798	-0.113766	0.3706	1.11102	1.40117	1.51614	0.56513
experiment-05	experiment-05_plate-c_human_ngn2-esc-derived_drug-panel-3a_24h_sample-0063	human_ngn2	JQ1	24h	1 uM	8.13821	27.0192	1.41763	-0.162542	0.376857	1.08437	1.38404	1.5491	0.548976
experiment-05	experiment-05_plate-c_human_ngn2-esc-derived_drug-panel-3a_24h_sample-0064	human_ngn2	ZD7288	24h	20 uM	7.78048	22.9627	1.5375	-0.061996	0.394964	1.08847	1.45041	1.5141	0.510609
experiment-05	experiment-05_plate-c_human_ngn2-esc-derived_drug-panel-3a_24h_sample-0065	human_ngn2	ZD7288	24h	20 uM	7.85482	23.5573	1.48986	-0.0900683	0.397839	1.08213	1.42938	1.52146	0.525317
experiment-05	experiment-05_plate-c_human_ngn2-esc-derived_drug-panel-3a_24h_sample-0066	human_ngn2	ZD7288	24h	20 uM	8.00433	24.6002	1.51145	-0.10604	0.390617	1.08582	1.44291	1.55297	0.525414
experiment-05	experiment-05_plate-c_human_ngn2-esc-derived_drug-panel-3a_24h_sample-0067	human_ngn2	DMSO	24h	NA	7.82737	23.7268	1.4929	-0.0726205	0.396925	1.05817	1.45401	1.52907	0.529941
experiment-05	experiment-05_plate-c_human_ngn2-esc-derived_drug-panel-3a_24h_sample-0068	human_ngn2	DMSO	24h	NA	7.67539	23.363	1.50451	-0.0549004	0.391477	1.09614	1.46391	1.52069	0.525962
experiment-05	experiment-05_plate-c_human_ngn2-esc-derived_drug-panel-3a_24h_sample-0069	human_ngn2	DMSO	24h	NA	7.72776	23.584	1.4692	-0.0986896	0.389973	1.10924	1.43903	1.54091	0.538149
experiment-05	experiment-05_plate-c_human_ngn2-esc-derived_drug-panel-3a_24h_sample-0070	human_ngn2	LDN193189	24h	500 nM	7.63802	23.4374	1.46482	-0.134599	0.396611	1.09469	1.41431	1.55262	0.53743
experiment-05	experiment-05_plate-c_human_ngn2-esc-derived_drug-panel-3a_24h_sample-0071	human_ngn2	LDN193189	24h	500 nM	7.45634	22.4158	1.53248	-0.103779	0.395313	1.09491	1.43276	1.53962	0.513751
experiment-05	experiment-05_plate-c_human_ngn2-esc-derived_drug-panel-3a_24h_sample-0072	human_ngn2	LDN193189	24h	500 nM	7.41621	22.3769	1.5332	-0.0981931	0.391501	1.09552	1.43921	1.54058	0.514775
experiment-05	experiment-05_plate-c_human_ngn2-esc-derived_drug-panel-3a_24h_sample-0073	human_ngn2	DMH-1	24h	10 uM	7.61616	22.1525	1.55624	-0.0348013	0.37399	1.05655	1.49709	1.53364	0.515279
experiment-05	experiment-05_plate-c_human_ngn2-esc-derived_drug-panel-3a_24h_sample-0074	human_ngn2	DMH-1	24h	10 uM	7.58601	21.6723	1.51044	-0.0582303	0.391441	1.04335	1.45062	1.51037	0.51966
experiment-05	experiment-05_plate-c_human_ngn2-esc-derived_drug-panel-3a_24h_sample-0075	human_ngn2	DMH-1	24h	10 uM	7.6048	22.4466	1.54413	-0.0725934	0.390555	1.07597	1.46447	1.54004	0.515126
experiment-05	experiment-05_plate-c_human_ngn2-esc-derived_drug-panel-3a_24h_sample-0076	human_ngn2	Rapamycin	24h	10 uM	8.20898	26.5978	1.35377	-0.00439101	0.38894	1.10143	1.45102	1.45545	0.568605
experiment-05	experiment-05_plate-c_human_ngn2-esc-derived_drug-panel-3a_24h_sample-0077	human_ngn2	Rapamycin	24h	10 uM	8.17878	26.7649	1.39137	-0.0571137	0.388192	1.08466	1.42788	1.48554	0.555299
experiment-05	experiment-05_plate-c_human_ngn2-esc-derived_drug-panel-3a_24h_sample-0078	human_ngn2	Rapamycin	24h	10 uM	8.37174	27.0011	1.36256	-0.094281	0.382514	1.10246	1.41308	1.50851	0.568093
experiment-05	experiment-05_plate-c_human_ngn2-esc-derived_drug-panel-3a_24h_sample-0079	human_ngn2	Serotonin	24h	100 uM	7.86267	24.4145	1.46299	-0.0812546	0.388097	1.05912	1.42525	1.50782	0.531972
experiment-05	experiment-05_plate-c_human_ngn2-esc-derived_drug-panel-3a_24h_sample-0080	human_ngn2	Serotonin	24h	100 uM	7.5519	23.0429	1.45371	-0.0726891	0.392677	1.10325	1.43887	1.51323	0.538877
experiment-05	experiment-05_plate-c_human_ngn2-esc-derived_drug-panel-3a_24h_sample-0081	human_ngn2	Serotonin	24h	100 uM	7.60707	22.9811	1.47576	-0.100162	0.39903	1.08551	1.42635	1.52889	0.531268
experiment-05	experiment-05_plate-c_human_ngn2-esc-derived_drug-panel-3a_24h_sample-0082	human_ngn2	H-151	24h	10 uM	30.5792	79.0727	0.235531	-0.0216493	-0.0428349	0.8501	1.0565	1.07247	0.904143
experiment-05	experiment-05_plate-c_human_ngn2-esc-derived_drug-panel-3a_24h_sample-0083	human_ngn2	H-151	24h	10 uM	31.0479	79.6091	0.249863	-0.0240962	0.0378003	0.998211	1.08397	1.10223	0.919268
experiment-05	experiment-05_plate-c_human_ngn2-esc-derived_drug-panel-3a_24h_sample-0084	human_ngn2	H-151	24h	10 uM	31.1226	79.5606	0.229314	-0.0403045	-0.0332099	0.778638	1.05719	1.08714	0.914601
experiment-05	experiment-05_plate-c_human_ngn2-esc-derived_drug-panel-3a_24h_sample-0085	human_ngn2	IWR-1	24h	10 uM	7.21074	20.1193	1.53245	-0.0621019	0.389926	1.08322	1.46928	1.53391	0.519086
experiment-05	experiment-05_plate-c_human_ngn2-esc-derived_drug-panel-3a_24h_sample-0086	human_ngn2	IWR-1	24h	10 uM	7.23097	20.3624	1.57949	-0.0548827	0.390387	1.03712	1.4603	1.51692	0.498087
experiment-05	experiment-05_plate-c_human_ngn2-esc-derived_drug-panel-3a_24h_sample-0087	human_ngn2	IWR-1	24h	10 uM	7.42541	21.0383	1.53045	-0.0735841	0.378477	1.06877	1.47142	1.54842	0.522688
experiment-05	experiment-05_plate-c_human_ngn2-esc-derived_drug-panel-3a_24h_sample-0088	human_ngn2	NLX-101	24h	100 nM	7.33978	20.6801	1.53136	-0.0958729	0.388114	1.06903	1.44662	1.54602	0.517656
experiment-05	experiment-05_plate-c_human_ngn2-esc-derived_drug-panel-3a_24h_sample-0089	human_ngn2	NLX-101	24h	100 nM	7.18992	20.9437	1.54062	-0.105644	0.387693	1.07418	1.45679	1.56747	0.519776
experiment-05	experiment-05_plate-c_human_ngn2-esc-derived_drug-panel-3a_24h_sample-0090	human_ngn2	NLX-101	24h	100 nM	7.329	20.632	1.59634	-0.0508196	0.391426	1.12663	1.50479	1.55875	0.506578
experiment-05	experiment-05_plate-c_human_ngn2-esc-derived_drug-panel-3a_24h_sample-0091	human_ngn2	SB242084	24h	10 nM	7.21985	20.7358	1.527	-0.0823137	0.393478	1.10725	1.44573	1.53062	0.516395
experiment-05	experiment-05_plate-c_human_ngn2-esc-derived_drug-panel-3a_24h_sample-0092	human_ngn2	SB242084	24h	10 nM	7.30875	20.9144	1.56353	-0.0746468	0.391819	1.08393	1.45991	1.53744	0.507036
experiment-05	experiment-05_plate-c_human_ngn2-esc-derived_drug-panel-3a_24h_sample-0093	human_ngn2	SB242084	24h	10 nM	7.50899	22.8342	1.46903	-0.0345761	0.396438	1.1097	1.47416	1.50991	0.538961
experiment-05	experiment-05_plate-c_human_ngn2-esc-derived_drug-panel-3a_24h_sample-0094	human_ngn2	Vismodegib	24h	10 uM	7.13956	21.3136	1.48569	-0.0979736	0.389785	1.01532	1.44364	1.54508	0.533603
experiment-05	experiment-05_plate-c_human_ngn2-esc-derived_drug-panel-3a_24h_sample-0095	human_ngn2	Vismodegib	24h	10 uM	6.93309	20.794	1.51737	-0.126104	0.391251	1.07077	1.42937	1.55994	0.522116
experiment-05	experiment-05_plate-c_human_ngn2-esc-derived_drug-panel-3a_24h_sample-0096	human_ngn2	Vismodegib	24h	10 uM	6.92092	20.7008	1.49697	-0.0904628	0.40116	1.05862	1.44074	1.53397	0.526966
experiment-05	experiment-05_plate-c_human_ngn2-esc-derived_drug-panel-3a_24h_sample-0097	human_ngn2	BVT948	24h	1 uM	7.15774	22.6378	1.51024	-0.139786	0.394388	1.12136	1.40302	1.54577	0.517591
experiment-05	experiment-05_plate-c_human_ngn2-esc-derived_drug-panel-3a_24h_sample-0098	human_ngn2	BVT948	24h	1 uM	7.14898	22.7264	1.5305	-0.139786	0.400692	1.10936	1.42082	1.56538	0.516848
experiment-05	experiment-05_plate-c_human_ngn2-esc-derived_drug-panel-3a_24h_sample-0099	human_ngn2	BVT948	24h	1 uM	7.21403	22.7224	1.52516	-0.0940136	0.400931	1.09315	1.45135	1.54908	0.521235
experiment-05	experiment-05_plate-c_human_ngn2-esc-derived_drug-panel-3a_24h_sample-0100	human_ngn2	Glutamate	24h	100 uM	7.38745	23.675	1.41768	-0.0755784	0.404999	1.05729	1.43396	1.51109	0.551187
experiment-05	experiment-05_plate-c_human_ngn2-esc-derived_drug-panel-3a_24h_sample-0101	human_ngn2	Glutamate	24h	100 uM	7.62583	24.4302	1.42929	-0.0841868	0.39679	1.06489	1.44035	1.5269	0.550889
experiment-05	experiment-05_plate-c_human_ngn2-esc-derived_drug-panel-3a_24h_sample-0102	human_ngn2	Glutamate	24h	100 uM	6.97765	20.7608	1.52493	-0.102269	0.396722	1.10678	1.44502	1.55117	0.520581
experiment-05	experiment-05_plate-c_human_ngn2-esc-derived_drug-panel-3a_24h_sample-0103	human_ngn2	Melatonin	24h	100 nM	7.77944	24.3349	1.42546	-0.0742045	0.401483	1.09563	1.43827	1.51418	0.5496
experiment-05	experiment-05_plate-c_human_ngn2-esc-derived_drug-panel-3a_24h_sample-0104	human_ngn2	Melatonin	24h	100 nM	7.52771	23.3351	1.48861	-0.0636292	0.394679	1.08798	1.45368	1.51923	0.529707
experiment-05	experiment-05_plate-c_human_ngn2-esc-derived_drug-panel-3a_24h_sample-0105	human_ngn2	Melatonin	24h	100 nM	7.65961	23.995	1.46198	-0.0749257	0.396285	1.13161	1.41984	1.49552	0.529132
experiment-05	experiment-05_plate-c_human_ngn2-esc-derived_drug-panel-3a_24h_sample-0106	human_ngn2	SGI-1027	24h	10 uM	12.5071	36.8636	1.23245	-0.0154971	0.273289	0.647383	1.41342	1.42869	0.604791
experiment-05	experiment-05_plate-c_human_ngn2-esc-derived_drug-panel-3a_24h_sample-0107	human_ngn2	SGI-1027	24h	10 uM	14.0503	42.8978	1.01996	-0.0241194	0.241495	0.720232	1.34304	1.36568	0.667875
experiment-05	experiment-05_plate-c_human_ngn2-esc-derived_drug-panel-3a_24h_sample-0108	human_ngn2	SGI-1027	24h	10 uM	14.0198	42.7964	1.10652	-0.0570713	0.24881	0.677595	1.35948	1.41434	0.644101
experiment-05	experiment-05_plate-c_human_ngn2-esc-derived_drug-panel-3a_24h_sample-0109	human_ngn2	Epinephrine	24h	10 uM	8.00822	26.1961	1.41281	-0.0816078	0.395448	1.05284	1.41032	1.49239	0.5451
experiment-05	experiment-05_plate-c_human_ngn2-esc-derived_drug-panel-3a_24h_sample-0110	human_ngn2	Epinephrine	24h	10 uM	8.02044	26.2511	1.42076	-0.0765479	0.392723	1.09123	1.42909	1.50697	0.548333
experiment-05	experiment-05_plate-c_human_ngn2-esc-derived_drug-panel-3a_24h_sample-0111	human_ngn2	Epinephrine	24h	10 uM	7.69754	24.4571	1.45041	-0.0833735	0.394302	1.08417	1.43238	1.5176	0.539724
experiment-05	experiment-05_plate-c_human_ngn2-esc-derived_drug-panel-3a_24h_sample-0112	human_ngn2	Laduviglusib	24h	6 uM	7.80311	24.849	1.50264	-0.0891838	0.388108	1.09397	1.42971	1.52088	0.520642
experiment-05	experiment-05_plate-c_human_ngn2-esc-derived_drug-panel-3a_24h_sample-0113	human_ngn2	Laduviglusib	24h	6 uM	7.68904	24.0492	1.57384	-0.122831	0.387525	1.0974	1.44333	1.5716	0.506378
experiment-05	experiment-05_plate-c_human_ngn2-esc-derived_drug-panel-3a_24h_sample-0114	human_ngn2	Laduviglusib	24h	6 uM	7.8021	24.8379	1.49257	-0.0770562	0.395401	1.12889	1.44983	1.52938	0.529373
experiment-05	experiment-05_plate-c_human_ngn2-esc-derived_drug-panel-3a_24h_sample-0115	human_ngn2	TC-E-5003	24h	2 uM	18.6894	65.5653	0.422707	-0.0561179	0.218096	0.752132	1.11747	1.16179	0.850189
experiment-05	experiment-05_plate-c_human_ngn2-esc-derived_drug-panel-3a_24h_sample-0116	human_ngn2	TC-E-5003	24h	2 uM	17.1668	63.5596	0.495563	-0.0535359	0.234998	0.851412	1.14207	1.18524	0.825362
experiment-05	experiment-05_plate-c_human_ngn2-esc-derived_drug-panel-3a_24h_sample-0117	human_ngn2	TC-E-5003	24h	2 uM	18.625	65.7739	0.409509	-0.0393224	0.198212	0.84088	1.114	1.14478	0.850293
experiment-05	experiment-05_plate-c_human_ngn2-esc-derived_drug-panel-3a_24h_sample-0118	human_ngn2	MK-0752	24h	5 nM	8.1133	25.721	1.46352	-0.0724083	0.391636	1.07417	1.44379	1.51811	0.537003
experiment-05	experiment-05_plate-c_human_ngn2-esc-derived_drug-panel-3a_24h_sample-0119	human_ngn2	MK-0752	24h	5 nM	8.05447	26.0473	1.40934	-0.0774475	0.387016	1.11243	1.42558	1.5042	0.551511
experiment-05	experiment-05_plate-c_human_ngn2-esc-derived_drug-panel-3a_24h_sample-0120	human_ngn2	MK-0752	24h	5 nM	8.00324	25.6626	1.39084	-0.0755639	0.383053	1.10043	1.41707	1.49327	0.554918
experiment-05	experiment-05_plate-c_human_ngn2-esc-derived_drug-panel-3a_24h_sample-0121	human_ngn2	4-aminopyridine	24h	2 mM	8.48218	29.4149	1.3782	-0.103915	0.395	1.07307	1.40395	1.5088	0.560266
experiment-05	experiment-05_plate-c_human_ngn2-esc-derived_drug-panel-3a_24h_sample-0122	human_ngn2	4-aminopyridine	24h	2 mM	8.44494	29.3851	1.36817	-0.124744	0.392729	1.09601	1.39606	1.52214	0.565228
experiment-05	experiment-05_plate-c_human_ngn2-esc-derived_drug-panel-3a_24h_sample-0123	human_ngn2	4-aminopyridine	24h	2 mM	8.22881	28.5085	1.36086	-0.119448	0.392532	1.08899	1.39328	1.51355	0.565886
experiment-05	experiment-05_plate-c_human_ngn2-esc-derived_drug-panel-3a_24h_sample-0124	human_ngn2	C-176	24h	25 uM	8.1353	27.8106	1.25995	-0.129858	0.394701	1.11362	1.36184	1.49011	0.595428
experiment-05	experiment-05_plate-c_human_ngn2-esc-derived_drug-panel-3a_24h_sample-0125	human_ngn2	C-176	24h	25 uM	8.00005	26.9747	1.27343	-0.106881	0.385357	1.07171	1.38067	1.48684	0.593107
experiment-05	experiment-05_plate-c_human_ngn2-esc-derived_drug-panel-3a_24h_sample-0126	human_ngn2	C-176	24h	25 uM	8.04329	27.821	1.27585	-0.0943277	0.386808	1.12061	1.38083	1.47413	0.589523
experiment-05	experiment-05_plate-c_human_ngn2-esc-derived_drug-panel-3a_24h_sample-0127	human_ngn2	Norepinephrine	24h	100 uM	8.11264	27.8273	1.36957	-0.0675875	0.371524	1.09425	1.4203	1.48842	0.562848
experiment-05	experiment-05_plate-c_human_ngn2-esc-derived_drug-panel-3a_24h_sample-0128	human_ngn2	Norepinephrine	24h	100 uM	8.05073	27.8232	1.40032	-0.108731	0.378034	1.11782	1.39547	1.50471	0.54936
experiment-05	experiment-05_plate-c_human_ngn2-esc-derived_drug-panel-3a_24h_sample-0129	human_ngn2	Norepinephrine	24h	100 uM	7.77522	27.0883	1.38172	-0.0784293	0.392301	1.08135	1.41999	1.49932	0.560159
experiment-05	experiment-05_plate-c_human_ngn2-esc-derived_drug-panel-3a_24h_sample-0130	human_ngn2	LY2090314	24h	100 nM	7.65388	24.94	1.49065	-0.0795542	0.379188	1.08462	1.43422	1.51553	0.524838
experiment-05	experiment-05_plate-c_human_ngn2-esc-derived_drug-panel-3a_24h_sample-0131	human_ngn2	LY2090314	24h	100 nM	7.56539	23.7959	1.50251	-0.109381	0.382032	1.09326	1.43959	1.55297	0.528094
experiment-05	experiment-05_plate-c_human_ngn2-esc-derived_drug-panel-3a_24h_sample-0132	human_ngn2	LY2090314	24h	100 nM	7.55179	23.985	1.54268	-0.0740013	0.391831	1.07767	1.4489	1.52516	0.510418
experiment-05	experiment-05_plate-c_human_ngn2-esc-derived_drug-panel-3a_24h_sample-0133	human_ngn2	Diphenhydramine	24h	10 uM	7.84823	25.3358	1.44359	-0.0729515	0.39619	1.07461	1.44519	1.52015	0.545103
experiment-05	experiment-05_plate-c_human_ngn2-esc-derived_drug-panel-3a_24h_sample-0134	human_ngn2	Diphenhydramine	24h	10 uM	7.80549	25.0636	1.44462	-0.105781	0.397854	1.07611	1.42198	1.53016	0.542292
experiment-05	experiment-05_plate-c_human_ngn2-esc-derived_drug-panel-3a_24h_sample-0135	human_ngn2	Diphenhydramine	24h	10 uM	7.79992	24.5388	1.48638	-0.106105	0.400939	1.07486	1.42976	1.53888	0.529764
experiment-05	experiment-05_plate-c_human_ngn2-esc-derived_drug-panel-3a_24h_sample-0136	human_ngn2	DMSO	24h	NA	7.92941	25.5695	1.44465	-0.0920073	0.398298	1.10074	1.41928	1.51274	0.538584
experiment-05	experiment-05_plate-c_human_ngn2-esc-derived_drug-panel-3a_24h_sample-0137	human_ngn2	DMSO	24h	NA	7.69664	24.4102	1.46998	-0.0922764	0.394873	1.1052	1.42911	1.5235	0.532927
experiment-05	experiment-05_plate-c_human_ngn2-esc-derived_drug-panel-3a_24h_sample-0138	human_ngn2	DMSO	24h	NA	7.64541	24.5011	1.45076	-0.0907297	0.400497	1.10115	1.42943	1.52222	0.5399
experiment-05	experiment-05_plate-c_human_ngn2-esc-derived_drug-panel-3a_24h_sample-0139	human_ngn2	Tunicamycin	24h	10 ug/mL	8.08721	27.9022	1.34038	-0.0480121	0.387421	1.06333	1.41973	1.46777	0.570162
experiment-05	experiment-05_plate-c_human_ngn2-esc-derived_drug-panel-3a_24h_sample-0140	human_ngn2	Tunicamycin	24h	10 ug/mL	8.31591	28.8511	1.33578	-0.0430244	0.387098	1.08423	1.4196	1.46258	0.570928
experiment-05	experiment-05_plate-c_human_ngn2-esc-derived_drug-panel-3a_24h_sample-0141	human_ngn2	Tunicamycin	24h	10 ug/mL	8.18105	28.5029	1.37435	-0.0821888	0.390086	1.07856	1.41547	1.49844	0.561988
experiment-05	experiment-05_plate-c_human_ngn2-esc-derived_drug-panel-3a_24h_sample-0142	human_ngn2	Valproic	24h	2 mM	9.96315	26.6346	1.39633	-0.0235784	0.402438	1.15945	1.44426	1.46806	0.553188
experiment-05	experiment-05_plate-c_human_ngn2-esc-derived_drug-panel-3a_24h_sample-0143	human_ngn2	Valproic	24h	2 mM	10.3838	26.6261	1.42598	0.0241119	0.396686	1.17746	1.49023	1.46553	0.550019
experiment-05	experiment-05_plate-c_human_ngn2-esc-derived_drug-panel-3a_24h_sample-0144	human_ngn2	Valproic	24h	2 mM	10.3931	26.581	1.41191	0.0434376	0.394642	1.18648	1.49403	1.44972	0.553152
experiment-05	experiment-05_plate-c_human_ngn2-esc-derived_drug-panel-3a_24h_sample-0145	human_ngn2	Acetylcholine	24h	100 uM	8.07394	26.3726	1.42198	-0.0869702	0.395817	1.09451	1.43122	1.52016	0.550727
experiment-05	experiment-05_plate-c_human_ngn2-esc-derived_drug-panel-3a_24h_sample-0146	human_ngn2	Acetylcholine	24h	100 uM	8.10403	26.3101	1.37292	-0.0760515	0.400061	1.14167	1.41501	1.4916	0.561134
experiment-05	experiment-05_plate-c_human_ngn2-esc-derived_drug-panel-3a_24h_sample-0147	human_ngn2	Acetylcholine	24h	100 uM	7.93509	25.5293	1.4171	-0.107073	0.396492	1.08183	1.40537	1.51364	0.546532
experiment-05	experiment-05_plate-c_human_ngn2-esc-derived_drug-panel-3a_24h_sample-0148	human_ngn2	NBOH-2C-2N	24h	100 nM	8.02874	25.9244	1.46935	-0.0896673	0.395508	1.06287	1.42477	1.51613	0.531046
experiment-05	experiment-05_plate-c_human_ngn2-esc-derived_drug-panel-3a_24h_sample-0149	human_ngn2	NBOH-2C-2N	24h	100 nM	8.0579	25.8975	1.41439	-0.130171	0.395973	1.07167	1.40018	1.53239	0.550102
experiment-05	experiment-05_plate-c_human_ngn2-esc-derived_drug-panel-3a_24h_sample-0150	human_ngn2	NBOH-2C-2N	24h	100 nM	8.03651	25.9035	1.40041	-0.089647	0.395461	1.08092	1.41619	1.50699	0.553683
experiment-05	experiment-05_plate-c_human_ngn2-esc-derived_drug-panel-3a_24h_sample-0151	human_ngn2	H-89	24h	10 uM	7.97454	25.2978	1.4283	-0.0718159	0.394286	1.0816	1.43492	1.50815	0.546776
experiment-05	experiment-05_plate-c_human_ngn2-esc-derived_drug-panel-3a_24h_sample-0152	human_ngn2	H-89	24h	10 uM	8.01359	24.9066	1.45826	-0.118316	0.396046	1.05313	1.4173	1.53843	0.537842
experiment-05	experiment-05_plate-c_human_ngn2-esc-derived_drug-panel-3a_24h_sample-0153	human_ngn2	H-89	24h	10 uM	7.90493	25.1957	1.43244	-0.103734	0.396339	1.10729	1.41724	1.52289	0.544664
experiment-05	experiment-05_plate-c_human_ngn2-esc-derived_drug-panel-3a_24h_sample-0154	human_ngn2	DMSO	24h	NA	7.92102	25.3569	1.43111	-0.0894675	0.396121	1.09375	1.41541	1.50596	0.541688
experiment-05	experiment-05_plate-c_human_ngn2-esc-derived_drug-panel-3a_24h_sample-0155	human_ngn2	DMSO	24h	NA	7.92496	25.8526	1.45874	-0.107579	0.400347	1.10674	1.42869	1.5393	0.539894
experiment-05	experiment-05_plate-c_human_ngn2-esc-derived_drug-panel-3a_24h_sample-0156	human_ngn2	DMSO	24h	NA	7.90046	25.2945	1.41101	-0.0885463	0.400175	1.04544	1.44357	1.53495	0.560034
experiment-05	experiment-05_plate-c_human_ngn2-esc-derived_drug-panel-3a_24h_sample-0157	human_ngn2	KT-5720	24h	1 uM	7.97052	26.144	1.41658	-0.0623676	0.398907	1.07667	1.43307	1.49638	0.548684
experiment-05	experiment-05_plate-c_human_ngn2-esc-derived_drug-panel-3a_24h_sample-0158	human_ngn2	KT-5720	24h	1 uM	7.92022	25.7818	1.4227	-0.108967	0.395417	1.05767	1.4152	1.52623	0.548599
experiment-05	experiment-05_plate-c_human_ngn2-esc-derived_drug-panel-3a_24h_sample-0159	human_ngn2	KT-5720	24h	1 uM	7.86769	25.1874	1.42996	-0.068126	0.401517	1.08212	1.44137	1.51106	0.547885
experiment-05	experiment-05_plate-c_human_ngn2-esc-derived_drug-panel-3a_24h_sample-0160	human_ngn2	Hedgehog	24h	100 nM	8.06351	25.9435	1.44716	-0.0629469	0.39462	1.07372	1.43607	1.50011	0.538411
experiment-05	experiment-05_plate-c_human_ngn2-esc-derived_drug-panel-3a_24h_sample-0161	human_ngn2	Hedgehog	24h	100 nM	8.12906	26.2543	1.42816	-0.113315	0.399407	1.09747	1.4141	1.52965	0.546954
experiment-05	experiment-05_plate-c_human_ngn2-esc-derived_drug-panel-3a_24h_sample-0162	human_ngn2	Hedgehog	24h	100 nM	7.85704	25.0572	1.41891	-0.0673107	0.398333	1.07776	1.43213	1.50053	0.548399
experiment-05	experiment-05_plate-c_human_ngn2-esc-derived_drug-panel-3a_24h_sample-0163	human_ngn2	Torin-1	24h	500 nM	8.42773	26.4013	1.31262	-0.0746128	0.401871	1.11778	1.40872	1.48349	0.582184
experiment-05	experiment-05_plate-c_human_ngn2-esc-derived_drug-panel-3a_24h_sample-0164	human_ngn2	Torin-1	24h	500 nM	8.42039	26.1967	1.33136	-0.0415018	0.390057	1.14636	1.42584	1.46745	0.574887
experiment-05	experiment-05_plate-c_human_ngn2-esc-derived_drug-panel-3a_24h_sample-0165	human_ngn2	Torin-1	24h	500 nM	8.46126	26.5117	1.25745	-0.0523426	0.376208	1.16549	1.39175	1.44318	0.5929
experiment-05	experiment-05_plate-c_human_ngn2-esc-derived_drug-panel-3a_24h_sample-0166	human_ngn2	PQR-620	24h	1 uM	8.07034	25.9674	1.40708	-0.0691699	0.398219	1.11161	1.42325	1.49315	0.54985
experiment-05	experiment-05_plate-c_human_ngn2-esc-derived_drug-panel-3a_24h_sample-0167	human_ngn2	PQR-620	24h	1 uM	8.14404	26.3741	1.35936	-0.0795011	0.394236	1.13326	1.40569	1.48533	0.563395
experiment-05	experiment-05_plate-c_human_ngn2-esc-derived_drug-panel-3a_24h_sample-0168	human_ngn2	PQR-620	24h	1 uM	8.1644	26.3702	1.35531	-0.0806939	0.395185	1.13408	1.40802	1.48901	0.566155
experiment-05	experiment-05_plate-c_human_ngn2-esc-derived_drug-panel-3a_24h_sample-0169	human_ngn2	DMSO	24h	NA	7.94578	25.4161	1.42682	-0.0511357	0.39494	1.08938	1.43428	1.48603	0.543103
experiment-05	experiment-05_plate-c_human_ngn2-esc-derived_drug-panel-3a_24h_sample-0170	human_ngn2	DMSO	24h	NA	7.97128	25.541	1.43612	-0.0995237	0.397362	1.1199	1.42573	1.52756	0.545708
experiment-05	experiment-05_plate-c_human_ngn2-esc-derived_drug-panel-3a_24h_sample-0171	human_ngn2	DMSO	24h	NA	7.89064	24.7961	1.41245	-0.107287	0.395579	1.10528	1.40901	1.51779	0.549762
experiment-05	experiment-05_plate-c_human_ngn2-esc-derived_drug-panel-3a_24h_sample-0172	human_ngn2	Volinanserin	24h	100 nM	7.72841	24.4484	1.4317	-0.0922021	0.397303	1.07971	1.41504	1.50843	0.541857
experiment-05	experiment-05_plate-c_human_ngn2-esc-derived_drug-panel-3a_24h_sample-0173	human_ngn2	Volinanserin	24h	100 nM	8.11594	26.1731	1.44561	-0.106499	0.400565	1.10486	1.41617	1.52467	0.539844
experiment-05	experiment-05_plate-c_human_ngn2-esc-derived_drug-panel-3a_24h_sample-0174	human_ngn2	Volinanserin	24h	100 nM	7.87479	25.2672	1.42506	-0.122327	0.387412	1.08222	1.40276	1.52688	0.545505
experiment-05	experiment-05_plate-c_human_ngn2-esc-derived_drug-panel-3a_24h_sample-0175	human_ngn2	6-APB	24h	500 nM	7.90047	25.3833	1.42639	-0.0842408	0.39284	1.0713	1.43659	1.52298	0.550568
experiment-05	experiment-05_plate-c_human_ngn2-esc-derived_drug-panel-3a_24h_sample-0176	human_ngn2	6-APB	24h	500 nM	7.94623	25.2162	1.44974	-0.0684138	0.387256	1.04895	1.44375	1.51386	0.541373
experiment-05	experiment-05_plate-c_human_ngn2-esc-derived_drug-panel-3a_24h_sample-0177	human_ngn2	6-APB	24h	500 nM	7.72936	24.3399	1.47707	-0.0707985	0.398985	1.06365	1.44944	1.52235	0.533759
experiment-05	experiment-05_plate-c_human_ngn2-esc-derived_drug-panel-3a_24h_sample-0178	human_ngn2	SN-011	24h	1 uM	7.83591	24.7223	1.42117	-0.0350637	0.38988	1.11275	1.44855	1.48419	0.547558
experiment-05	experiment-05_plate-c_human_ngn2-esc-derived_drug-panel-3a_24h_sample-0179	human_ngn2	SN-011	24h	1 uM	7.88581	25.0033	1.44751	-0.0770924	0.391399	1.07689	1.44619	1.52557	0.544803
experiment-05	experiment-05_plate-c_human_ngn2-esc-derived_drug-panel-3a_24h_sample-0180	human_ngn2	SN-011	24h	1 uM	7.86557	25	1.45908	-0.0696377	0.393278	1.10685	1.43575	1.50675	0.53513
experiment-05	experiment-05_plate-c_human_ngn2-esc-derived_drug-panel-3a_24h_sample-0181	human_ngn2	Water	24h	NA	7.49568	24.7713	1.41416	-0.112637	0.391849	1.08155	1.41684	1.53189	0.553224
experiment-05	experiment-05_plate-c_human_ngn2-esc-derived_drug-panel-3a_24h_sample-0182	human_ngn2	Water	24h	NA	7.49855	25.0079	1.44455	-0.094801	0.398391	1.08643	1.41653	1.51274	0.538117
experiment-05	experiment-05_plate-c_human_ngn2-esc-derived_drug-panel-3a_24h_sample-0183	human_ngn2	Water	24h	NA	7.43167	22.6081	1.51363	-0.0767222	0.398939	1.10613	1.45966	1.53939	0.525178
experiment-05	experiment-05_plate-c_human_ngn2-esc-derived_drug-panel-3a_24h_sample-0184	human_ngn2	TSA	24h	100 nM	12.9211	31.6813	1.32796	0.0870116	0.368049	1.19102	1.47622	1.38982	0.570814
experiment-05	experiment-05_plate-c_human_ngn2-esc-derived_drug-panel-3a_24h_sample-0185	human_ngn2	TSA	24h	100 nM	12.7842	31.5046	1.3493	0.0974147	0.370313	1.16443	1.49478	1.39718	0.567519
experiment-05	experiment-05_plate-c_human_ngn2-esc-derived_drug-panel-3a_24h_sample-0186	human_ngn2	TSA	24h	100 nM	12.7556	31.1394	1.36219	0.0873115	0.367459	1.19356	1.49895	1.41092	0.565958
experiment-05	experiment-05_plate-c_human_ngn2-esc-derived_drug-panel-3a_24h_sample-0187	human_ngn2	Cetrizine	24h	500 nM	7.67449	24.7986	1.41555	-0.0839734	0.396666	1.10112	1.42732	1.51286	0.551086
experiment-05	experiment-05_plate-c_human_ngn2-esc-derived_drug-panel-3a_24h_sample-0188	human_ngn2	Cetrizine	24h	500 nM	7.73592	24.1579	1.45523	-0.0456347	0.389085	1.06418	1.45527	1.50204	0.53926
experiment-05	experiment-05_plate-c_human_ngn2-esc-derived_drug-panel-3a_24h_sample-0189	human_ngn2	Cetrizine	24h	500 nM	7.4589	22.9259	1.5193	-0.103563	0.403064	1.05923	1.43472	1.5415	0.519136
experiment-05	experiment-05_plate-c_human_ngn2-esc-derived_drug-panel-3a_24h_sample-0190	human_ngn2	DOI	24h	100 nM	7.88809	24.3536	1.40399	-0.0822382	0.394542	1.09454	1.42859	1.51239	0.555672
experiment-05	experiment-05_plate-c_human_ngn2-esc-derived_drug-panel-3a_24h_sample-0191	human_ngn2	DOI	24h	100 nM	7.94319	25.0684	1.35892	-0.13478	0.3685	1.07334	1.37391	1.50845	0.561876
experiment-05	experiment-05_plate-c_human_ngn2-esc-derived_drug-panel-3a_24h_sample-0192	human_ngn2	DOI	24h	100 nM	7.82566	24.711	1.42703	-0.100943	0.383325	1.10475	1.42998	1.53361	0.551074
experiment-06	experiment-06_plate-c_human_ngn2-esc-derived_drug-panel-4_2h_sample-0001	human_ngn2	Rapamycin	2h	20 nM	8.68452	24.3953	1.44914	-0.0664288	0.393859	1.07455	1.43483	1.50244	0.537871
experiment-06	experiment-06_plate-c_human_ngn2-esc-derived_drug-panel-4_2h_sample-0002	human_ngn2	Torin-1	2h	500 nM	8.87393	25.4176	1.41584	-0.0995977	0.395263	1.07162	1.41923	1.52067	0.550924
experiment-06	experiment-06_plate-c_human_ngn2-esc-derived_drug-panel-4_2h_sample-0003	human_ngn2	SGI-1027	2h	10 uM	8.86246	25.2602	1.41993	-0.0641073	0.369164	0.93891	1.43844	1.5038	0.549801
experiment-06	experiment-06_plate-c_human_ngn2-esc-derived_drug-panel-4_2h_sample-0004	human_ngn2	TTX	2h	1 uM	9.6074	27.6272	1.42614	-0.147796	0.389341	1.02239	1.40121	1.55236	0.549548
experiment-06	experiment-06_plate-c_human_ngn2-esc-derived_drug-panel-4_2h_sample-0005	human_ngn2	Rapamycin	2h	20 nM	9.18395	25.3075	1.43043	-0.101415	0.393115	1.0563	1.42877	1.53282	0.549407
experiment-06	experiment-06_plate-c_human_ngn2-esc-derived_drug-panel-4_2h_sample-0006	human_ngn2	Torin-1	2h	500 nM	9.07904	24.6555	1.4548	-0.0984181	0.39539	1.03304	1.44108	1.54281	0.544269
experiment-06	experiment-06_plate-c_human_ngn2-esc-derived_drug-panel-4_2h_sample-0007	human_ngn2	SGI-1027	2h	10 uM	8.74964	24.4323	1.44087	-0.0667009	0.371332	0.949134	1.43761	1.50563	0.542063
experiment-06	experiment-06_plate-c_human_ngn2-esc-derived_drug-panel-4_2h_sample-0008	human_ngn2	TTX	2h	1 uM	9.06809	23.9888	1.49855	-0.0886155	0.398146	1.0306	1.44412	1.53561	0.527278
experiment-06	experiment-06_plate-c_human_ngn2-esc-derived_drug-panel-4_2h_sample-0009	human_ngn2	Rapamycin	2h	20 nM	9.0176	24.84	1.49452	-0.106852	0.392365	1.05958	1.42659	1.53626	0.525755
experiment-06	experiment-06_plate-c_human_ngn2-esc-derived_drug-panel-4_2h_sample-0010	human_ngn2	Torin-1	2h	500 nM	8.43165	22.8956	1.45484	-0.0916101	0.397995	1.06034	1.43238	1.52629	0.539657
experiment-06	experiment-06_plate-c_human_ngn2-esc-derived_drug-panel-4_2h_sample-0011	human_ngn2	SGI-1027	2h	10 uM	8.51117	24.428	1.30288	0.0400809	0.337315	0.789677	1.46494	1.4248	0.58563
experiment-06	experiment-06_plate-c_human_ngn2-esc-derived_drug-panel-4_2h_sample-0012	human_ngn2	TTX	2h	1 uM	8.45585	26.9781	1.39163	-0.0786601	0.38521	0.966761	1.41103	1.4901	0.552859
experiment-06	experiment-06_plate-c_human_ngn2-esc-derived_drug-panel-4_2h_sample-0014	human_ngn2	TC-E-5003	2h	1 uM	8.35428	24.6222	1.4264	-0.117639	0.388072	1.08801	1.39627	1.5149	0.541564
experiment-06	experiment-06_plate-c_human_ngn2-esc-derived_drug-panel-4_2h_sample-0015	human_ngn2	DMSO	2h	NA	8.69294	26.7337	1.44438	-0.10153	0.386902	1.03375	1.40226	1.5045	0.534046
experiment-06	experiment-06_plate-c_human_ngn2-esc-derived_drug-panel-4_2h_sample-0016	human_ngn2	TSA	2h	100 nM	11.1567	27.2255	1.57446	-0.0948844	0.398936	1.0617	1.45827	1.5574	0.506284
experiment-06	experiment-06_plate-c_human_ngn2-esc-derived_drug-panel-4_2h_sample-0018	human_ngn2	TC-E-5003	2h	1 uM	8.54766	24.8648	1.39209	-0.127598	0.387553	1.01513	1.39213	1.52086	0.554942
experiment-06	experiment-06_plate-c_human_ngn2-esc-derived_drug-panel-4_2h_sample-0019	human_ngn2	DMSO	2h	NA	8.91045	25.7804	1.44132	-0.0992543	0.395766	1.06249	1.42869	1.53044	0.54482
experiment-06	experiment-06_plate-c_human_ngn2-esc-derived_drug-panel-4_2h_sample-0020	human_ngn2	TSA	2h	100 nM	10.8966	26.2979	1.58035	-0.0754005	0.401832	1.05564	1.46328	1.54179	0.502448
experiment-06	experiment-06_plate-c_human_ngn2-esc-derived_drug-panel-4_2h_sample-0021	human_ngn2	Norepinephrine	2h	100 uM	8.86933	25.3066	1.47157	-0.124381	0.404712	1.0313	1.41963	1.54746	0.534951
experiment-06	experiment-06_plate-c_human_ngn2-esc-derived_drug-panel-4_2h_sample-0022	human_ngn2	TC-E-5003	2h	1 uM	8.24224	23.1972	1.43125	-0.0846405	0.393689	1.04925	1.42724	1.51348	0.545222
experiment-06	experiment-06_plate-c_human_ngn2-esc-derived_drug-panel-4_2h_sample-0023	human_ngn2	DMSO	2h	NA	8.37239	25.4037	1.38734	-0.110576	0.392391	1.06533	1.39604	1.50724	0.554918
experiment-06	experiment-06_plate-c_human_ngn2-esc-derived_drug-panel-4_2h_sample-0024	human_ngn2	TSA	2h	100 nM	10.9089	26.312	1.58196	-0.0672116	0.400568	1.04067	1.46089	1.53056	0.499614
experiment-06	experiment-06_plate-c_human_ngn2-esc-derived_drug-panel-4_2h_sample-0025	human_ngn2	4-AP	2h	100 uM	8.72097	26.2442	1.43012	-0.106243	0.389773	1.06193	1.40555	1.51297	0.541533
experiment-06	experiment-06_plate-c_human_ngn2-esc-derived_drug-panel-4_2h_sample-0026	human_ngn2	DOI	2h	1 uM	8.82024	25.4244	1.45083	-0.103641	0.389663	1.06587	1.41975	1.52549	0.5387
experiment-06	experiment-06_plate-c_human_ngn2-esc-derived_drug-panel-4_2h_sample-0027	human_ngn2	SN-011	2h	1 uM	8.92673	24.9069	1.48057	-0.13803	0.397122	1.02663	1.41507	1.55715	0.532545
experiment-06	experiment-06_plate-c_human_ngn2-esc-derived_drug-panel-4_2h_sample-0028	human_ngn2	Tunicamycin	2h	10 ug/mL	8.88465	25.2638	1.4787	-0.102012	0.394769	1.06351	1.42473	1.52912	0.529939
experiment-06	experiment-06_plate-c_human_ngn2-esc-derived_drug-panel-4_2h_sample-0029	human_ngn2	4-AP	2h	100 uM	9.11612	26.329	1.50095	-0.118438	0.384541	1.02317	1.41973	1.5412	0.523079
experiment-06	experiment-06_plate-c_human_ngn2-esc-derived_drug-panel-4_2h_sample-0030	human_ngn2	DOI	2h	1 uM	9.12786	27.2619	1.42831	-0.123741	0.386637	1.04106	1.40588	1.53178	0.545767
experiment-06	experiment-06_plate-c_human_ngn2-esc-derived_drug-panel-4_2h_sample-0031	human_ngn2	SN-011	2h	1 uM	8.78053	25.4988	1.42798	-0.136155	0.395128	1.04206	1.39463	1.53266	0.543967
experiment-06	experiment-06_plate-c_human_ngn2-esc-derived_drug-panel-4_2h_sample-0032	human_ngn2	Tunicamycin	2h	10 ug/mL	9.09913	27.8365	1.38882	-0.139101	0.387578	1.07287	1.38652	1.52686	0.556277
experiment-06	experiment-06_plate-c_human_ngn2-esc-derived_drug-panel-4_2h_sample-0033	human_ngn2	4-AP	2h	100 uM	8.72544	26.6167	1.43309	-0.0782236	0.377347	1.06327	1.42657	1.50605	0.543027
experiment-06	experiment-06_plate-c_human_ngn2-esc-derived_drug-panel-4_2h_sample-0034	human_ngn2	DOI	2h	1 uM	8.439	22.8596	1.50569	-0.0751606	0.391149	1.04109	1.45896	1.53698	0.527526
experiment-06	experiment-06_plate-c_human_ngn2-esc-derived_drug-panel-4_2h_sample-0035	human_ngn2	SN-011	2h	1 uM	8.46159	23.7163	1.43815	-0.123839	0.396995	1.05552	1.41613	1.54306	0.546032
experiment-06	experiment-06_plate-c_human_ngn2-esc-derived_drug-panel-4_2h_sample-0036	human_ngn2	Tunicamycin	2h	10 ug/mL	9.1561	27.2013	1.41749	-0.122847	0.39657	1.07242	1.40639	1.53139	0.549896
experiment-06	experiment-06_plate-c_human_ngn2-esc-derived_drug-panel-4_2h_sample-0037	human_ngn2	H-151	2h	1 uM	8.54391	25.3005	1.42193	-0.0575638	0.387892	1.10505	1.44283	1.50156	0.549445
experiment-06	experiment-06_plate-c_human_ngn2-esc-derived_drug-panel-4_2h_sample-0038	human_ngn2	Loratadine	2h	30 uM	8.90681	25.4925	1.39563	-0.0865307	0.394534	1.08804	1.40546	1.49234	0.550694
experiment-06	experiment-06_plate-c_human_ngn2-esc-derived_drug-panel-4_2h_sample-0039	human_ngn2	Dopamine	2h	10 uM	9.14347	25.9195	1.45323	-0.135003	0.396498	1.02919	1.40592	1.54383	0.53863
experiment-06	experiment-06_plate-c_human_ngn2-esc-derived_drug-panel-4_2h_sample-0040	human_ngn2	SB-216763	2h	10 uM	9.24455	25.8099	1.44837	-0.131864	0.399114	1.03876	1.40175	1.53591	0.538229
experiment-06	experiment-06_plate-c_human_ngn2-esc-derived_drug-panel-4_2h_sample-0041	human_ngn2	H-151	2h	1 uM	9.04883	25.26	1.46317	-0.124912	0.395413	1.02862	1.41891	1.54724	0.537907
experiment-06	experiment-06_plate-c_human_ngn2-esc-derived_drug-panel-4_2h_sample-0042	human_ngn2	Loratadine	2h	30 uM	9.69804	28.3622	1.38778	-0.139759	0.385186	1.05404	1.38441	1.52524	0.555965
experiment-06	experiment-06_plate-c_human_ngn2-esc-derived_drug-panel-4_2h_sample-0043	human_ngn2	Dopamine	2h	10 uM	9.16001	26.6102	1.47687	-0.0936714	0.384646	1.06117	1.43069	1.52666	0.531239
experiment-06	experiment-06_plate-c_human_ngn2-esc-derived_drug-panel-4_2h_sample-0044	human_ngn2	SB-216763	2h	10 uM	8.91429	23.4172	1.50139	-0.109904	0.397717	1.0527	1.43705	1.55081	0.527675
experiment-06	experiment-06_plate-c_human_ngn2-esc-derived_drug-panel-4_2h_sample-0045	human_ngn2	H-151	2h	1 uM	8.83044	25.3142	1.4391	-0.101573	0.394716	1.04309	1.41899	1.5225	0.542407
experiment-06	experiment-06_plate-c_human_ngn2-esc-derived_drug-panel-4_2h_sample-0046	human_ngn2	Loratadine	2h	30 uM	8.73079	23.4485	1.45961	-0.10968	0.396544	1.07053	1.42025	1.53244	0.536787
experiment-06	experiment-06_plate-c_human_ngn2-esc-derived_drug-panel-4_2h_sample-0047	human_ngn2	Dopamine	2h	10 uM	8.40903	23.4404	1.48682	-0.0816929	0.393862	1.04439	1.45268	1.53732	0.533411
experiment-06	experiment-06_plate-c_human_ngn2-esc-derived_drug-panel-4_2h_sample-0048	human_ngn2	SB-216763	2h	10 uM	8.96694	23.5436	1.51518	-0.125764	0.396297	1.04804	1.43014	1.56041	0.523128
experiment-06	experiment-06_plate-c_human_ngn2-esc-derived_drug-panel-4_2h_sample-0049	human_ngn2	Rapamycin	2h	20 nM	8.5478	25.7644	1.36186	-0.0460877	0.383395	1.11464	1.42828	1.47465	0.564738
experiment-06	experiment-06_plate-c_human_ngn2-esc-derived_drug-panel-4_2h_sample-0050	human_ngn2	Torin-1	2h	500 nM	8.91991	26.4306	1.39403	-0.104263	0.389759	1.05568	1.41861	1.52493	0.560011
experiment-06	experiment-06_plate-c_human_ngn2-esc-derived_drug-panel-4_2h_sample-0051	human_ngn2	SGI-1027	2h	10 uM	8.88724	26.093	1.36932	-0.0909806	0.373935	0.950005	1.4109	1.50274	0.563896
experiment-06	experiment-06_plate-c_human_ngn2-esc-derived_drug-panel-4_2h_sample-0052	human_ngn2	TTX	2h	1 uM	9.68684	28.1176	1.39995	-0.15738	0.39182	1.01685	1.38189	1.54117	0.553837
experiment-06	experiment-06_plate-c_human_ngn2-esc-derived_drug-panel-4_2h_sample-0053	human_ngn2	Rapamycin	2h	20 nM	9.23263	25.906	1.45073	-0.0929985	0.399029	1.06648	1.42893	1.52408	0.540157
experiment-06	experiment-06_plate-c_human_ngn2-esc-derived_drug-panel-4_2h_sample-0054	human_ngn2	Torin-1	2h	500 nM	9.27141	25.5589	1.39534	-0.0894498	0.383857	1.0662	1.43047	1.52197	0.561195
experiment-06	experiment-06_plate-c_human_ngn2-esc-derived_drug-panel-4_2h_sample-0055	human_ngn2	SGI-1027	2h	10 uM	8.76802	24.5852	1.43573	-0.0716912	0.367347	0.92919	1.45046	1.52436	0.549839
experiment-06	experiment-06_plate-c_human_ngn2-esc-derived_drug-panel-4_2h_sample-0056	human_ngn2	TTX	2h	1 uM	9.11613	24.1968	1.49813	-0.0990057	0.394535	1.04946	1.43787	1.54001	0.527102
experiment-06	experiment-06_plate-c_human_ngn2-esc-derived_drug-panel-4_2h_sample-0057	human_ngn2	Rapamycin	2h	20 nM	9.06788	25.5121	1.44084	-0.0906374	0.394725	1.07123	1.4252	1.51761	0.541994
experiment-06	experiment-06_plate-c_human_ngn2-esc-derived_drug-panel-4_2h_sample-0058	human_ngn2	Torin-1	2h	500 nM	8.46422	23.5851	1.45001	-0.0937266	0.397876	1.02376	1.43681	1.53326	0.543549
experiment-06	experiment-06_plate-c_human_ngn2-esc-derived_drug-panel-4_2h_sample-0059	human_ngn2	SGI-1027	2h	10 uM	8.53345	24.6889	1.29647	-0.00225702	0.333353	0.795111	1.441	1.44325	0.587118
experiment-06	experiment-06_plate-c_human_ngn2-esc-derived_drug-panel-4_2h_sample-0060	human_ngn2	TTX	2h	1 uM	9.15763	24.1665	1.50418	-0.11012	0.401807	1.05169	1.44788	1.56272	0.530664
experiment-06	experiment-06_plate-c_human_ngn2-esc-derived_drug-panel-4_2h_sample-0061	human_ngn2	Norepinephrine	2h	100 uM	8.27855	28.4039	1.30031	0.0301175	0.314154	1.1455	1.43527	1.40562	0.576757
experiment-06	experiment-06_plate-c_human_ngn2-esc-derived_drug-panel-4_2h_sample-0062	human_ngn2	TC-E-5003	2h	1 uM	8.91731	27.2967	1.36919	-0.0975651	0.385302	1.08958	1.39964	1.49757	0.560765
experiment-06	experiment-06_plate-c_human_ngn2-esc-derived_drug-panel-4_2h_sample-0063	human_ngn2	DMSO	2h	NA	9.13391	26.8426	1.40962	-0.136585	0.395409	1.08306	1.39618	1.53482	0.551633
experiment-06	experiment-06_plate-c_human_ngn2-esc-derived_drug-panel-4_2h_sample-0064	human_ngn2	TSA	2h	100 nM	11.4076	28.6824	1.5453	-0.0867695	0.393045	1.04836	1.44394	1.53345	0.510061
experiment-06	experiment-06_plate-c_human_ngn2-esc-derived_drug-panel-4_2h_sample-0065	human_ngn2	Norepinephrine	2h	100 uM	9.15501	25.5542	1.4722	-0.130223	0.390908	1.06522	1.41372	1.54726	0.533614
experiment-06	experiment-06_plate-c_human_ngn2-esc-derived_drug-panel-4_2h_sample-0067	human_ngn2	DMSO	2h	NA	9.94054	26.9269	1.41211	-0.0254018	0.381373	1.03838	1.4525	1.4783	0.550641
experiment-06	experiment-06_plate-c_human_ngn2-esc-derived_drug-panel-4_2h_sample-0068	human_ngn2	TSA	2h	100 nM	11.0738	27.006	1.56997	-0.050597	0.400149	1.0813	1.48657	1.53963	0.509634
experiment-06	experiment-06_plate-c_human_ngn2-esc-derived_drug-panel-4_2h_sample-0069	human_ngn2	Norepinephrine	2h	100 uM	8.91596	23.8517	1.48576	-0.0967902	0.388952	1.05859	1.44803	1.54851	0.53497
experiment-06	experiment-06_plate-c_human_ngn2-esc-derived_drug-panel-4_2h_sample-0070	human_ngn2	TC-E-5003	2h	1 uM	8.492	23.9104	1.4392	-0.0966157	0.388745	1.05162	1.42699	1.52583	0.544458
experiment-06	experiment-06_plate-c_human_ngn2-esc-derived_drug-panel-4_2h_sample-0071	human_ngn2	DMSO	2h	NA	8.72008	25.2847	1.44304	-0.0783625	0.388895	1.05971	1.43236	1.51231	0.541512
experiment-06	experiment-06_plate-c_human_ngn2-esc-derived_drug-panel-4_2h_sample-0072	human_ngn2	TSA	2h	100 nM	10.986	26.5584	1.56204	-0.0693399	0.392409	1.0358	1.47831	1.5511	0.512987
experiment-06	experiment-06_plate-c_human_ngn2-esc-derived_drug-panel-4_2h_sample-0073	human_ngn2	4-AP	2h	100 uM	8.78156	24.2865	1.4802	-0.124258	0.381332	1.02933	1.42004	1.54777	0.53189
experiment-06	experiment-06_plate-c_human_ngn2-esc-derived_drug-panel-4_2h_sample-0074	human_ngn2	DOI	2h	1 uM	8.90845	25.5647	1.4544	-0.137489	0.393674	1.0227	1.40123	1.54134	0.536883
experiment-06	experiment-06_plate-c_human_ngn2-esc-derived_drug-panel-4_2h_sample-0075	human_ngn2	SN-011	2h	1 uM	8.99367	25.0522	1.46737	-0.114524	0.390906	1.07568	1.42301	1.54058	0.535877
experiment-06	experiment-06_plate-c_human_ngn2-esc-derived_drug-panel-4_2h_sample-0078	human_ngn2	DOI	2h	1 uM	9.04694	24.8616	1.48216	-0.0831765	0.395708	1.06077	1.44987	1.53591	0.534384
experiment-06	experiment-06_plate-c_human_ngn2-esc-derived_drug-panel-4_2h_sample-0079	human_ngn2	SN-011	2h	1 uM	8.98106	24.6287	1.49323	-0.126602	0.392687	1.04522	1.41934	1.54952	0.527293
experiment-06	experiment-06_plate-c_human_ngn2-esc-derived_drug-panel-4_2h_sample-0080	human_ngn2	Tunicamycin	2h	10 ug/mL	8.95492	23.8601	1.4839	-0.101001	0.39256	1.06015	1.43958	1.54398	0.533342
experiment-06	experiment-06_plate-c_human_ngn2-esc-derived_drug-panel-4_2h_sample-0081	human_ngn2	4-AP	2h	100 uM	8.81972	23.6047	1.55882	-0.10405	0.389981	1.03222	1.46578	1.57541	0.516133
experiment-06	experiment-06_plate-c_human_ngn2-esc-derived_drug-panel-4_2h_sample-0082	human_ngn2	DOI	2h	1 uM	8.64831	22.4403	1.5264	-0.0919248	0.397597	1.0328	1.45623	1.55204	0.522149
experiment-06	experiment-06_plate-c_human_ngn2-esc-derived_drug-panel-4_2h_sample-0083	human_ngn2	SN-011	2h	1 uM	8.79969	23.7166	1.49039	-0.0816958	0.39057	1.02755	1.44832	1.5327	0.530498
experiment-06	experiment-06_plate-c_human_ngn2-esc-derived_drug-panel-4_2h_sample-0084	human_ngn2	Tunicamycin	2h	10 ug/mL	8.94322	23.5638	1.52272	-0.100007	0.393481	1.05711	1.44332	1.54691	0.520345
experiment-06	experiment-06_plate-c_human_ngn2-esc-derived_drug-panel-4_2h_sample-0085	human_ngn2	H-151	2h	1 uM	8.79838	24.6851	1.43066	-0.0952774	0.387051	1.02355	1.42007	1.51702	0.544773
experiment-06	experiment-06_plate-c_human_ngn2-esc-derived_drug-panel-4_2h_sample-0086	human_ngn2	Loratadine	2h	30 uM	9.03394	25.2218	1.40177	-0.0616113	0.387557	1.11802	1.4401	1.50293	0.556916
experiment-06	experiment-06_plate-c_human_ngn2-esc-derived_drug-panel-4_2h_sample-0087	human_ngn2	Dopamine	2h	10 uM	8.65858	24.1954	1.45572	-0.118007	0.398154	1.06084	1.41073	1.53097	0.536234
experiment-06	experiment-06_plate-c_human_ngn2-esc-derived_drug-panel-4_2h_sample-0088	human_ngn2	SB-216763	2h	10 uM	8.97988	23.5302	1.4574	-0.100488	0.394106	1.07634	1.42553	1.52836	0.537826
experiment-06	experiment-06_plate-c_human_ngn2-esc-derived_drug-panel-4_2h_sample-0089	human_ngn2	H-151	2h	1 uM	8.72876	24.2561	1.44601	-0.0796842	0.388278	1.05958	1.44227	1.52417	0.544393
experiment-06	experiment-06_plate-c_human_ngn2-esc-derived_drug-panel-4_2h_sample-0091	human_ngn2	Dopamine	2h	10 uM	8.73155	24.8593	1.39757	-0.0880456	0.385209	1.05627	1.42203	1.51151	0.556739
experiment-06	experiment-06_plate-c_human_ngn2-esc-derived_drug-panel-4_2h_sample-0092	human_ngn2	SB-216763	2h	10 uM	8.48147	22.6096	1.45477	-0.0984197	0.397332	1.0359	1.43169	1.53276	0.540734
experiment-06	experiment-06_plate-c_human_ngn2-esc-derived_drug-panel-4_2h_sample-0093	human_ngn2	H-151	2h	1 uM	8.41876	22.5401	1.46894	-0.0703898	0.394997	1.04685	1.45884	1.53179	0.540179
experiment-06	experiment-06_plate-c_human_ngn2-esc-derived_drug-panel-4_2h_sample-0094	human_ngn2	Loratadine	2h	30 uM	8.92801	24.4434	1.37788	-0.0738469	0.395052	1.0831	1.42374	1.49851	0.562216
experiment-06	experiment-06_plate-c_human_ngn2-esc-derived_drug-panel-4_2h_sample-0095	human_ngn2	Dopamine	2h	10 uM	8.4026	23.6062	1.43157	-0.0786414	0.391148	1.05885	1.4304	1.51054	0.545141
experiment-06	experiment-06_plate-c_human_ngn2-esc-derived_drug-panel-4_2h_sample-0096	human_ngn2	SB-216763	2h	10 uM	8.54093	22.9563	1.43708	-0.098619	0.393668	1.05509	1.42295	1.52362	0.544103
experiment-07	experiment-07_plate-c_human_ngn2-esc-derived_drug-panel-4_24h_sample-0001	human_ngn2	Rapamycin	24h	20 nM	12.5775	34.3259	1.38442	-0.0912673	0.362996	0.981841	1.40474	1.49648	0.555647
experiment-07	experiment-07_plate-c_human_ngn2-esc-derived_drug-panel-4_24h_sample-0002	human_ngn2	Torin-1	24h	500 nM	14.3675	37.6142	1.21013	-0.0774713	0.358194	0.986326	1.3648	1.44009	0.606177
experiment-07	experiment-07_plate-c_human_ngn2-esc-derived_drug-panel-4_24h_sample-0003	human_ngn2	SGI-1027	24h	10 uM	21.5682	57.5355	0.845825	-0.0688428	0.194874	0.556397	1.26424	1.32603	0.720605
experiment-07	experiment-07_plate-c_human_ngn2-esc-derived_drug-panel-4_24h_sample-0004	human_ngn2	TTX	24h	1 uM	13.0909	31.6455	1.47169	-0.0943463	0.364845	0.992835	1.42412	1.52037	0.530832
experiment-07	experiment-07_plate-c_human_ngn2-esc-derived_drug-panel-4_24h_sample-0005	human_ngn2	Rapamycin	24h	20 nM	13.1861	32.4795	1.45078	-0.113317	0.361756	0.996288	1.41111	1.52642	0.53731
experiment-07	experiment-07_plate-c_human_ngn2-esc-derived_drug-panel-4_24h_sample-0006	human_ngn2	Torin-1	24h	500 nM	13.803	33.7901	1.30309	-0.0727273	0.363484	1.00024	1.39351	1.46556	0.579328
experiment-07	experiment-07_plate-c_human_ngn2-esc-derived_drug-panel-4_24h_sample-0008	human_ngn2	TTX	24h	1 uM	12.9931	31.6482	1.45296	-0.0996973	0.363917	0.994748	1.4193	1.52085	0.536975
experiment-07	experiment-07_plate-c_human_ngn2-esc-derived_drug-panel-4_24h_sample-0009	human_ngn2	Rapamycin	24h	20 nM	12.7851	30.8532	1.49273	-0.12229	0.370279	0.990855	1.42636	1.55254	0.52926
experiment-07	experiment-07_plate-c_human_ngn2-esc-derived_drug-panel-4_24h_sample-0010	human_ngn2	Torin-1	24h	500 nM	13.284	32.0975	1.33013	-0.0937509	0.361675	1.03541	1.39217	1.48564	0.572302
experiment-07	experiment-07_plate-c_human_ngn2-esc-derived_drug-panel-4_24h_sample-0011	human_ngn2	SGI-1027	24h	10 uM	18.7142	47.9913	1.00802	-0.0576766	0.220833	0.541978	1.31794	1.3717	0.668683
experiment-07	experiment-07_plate-c_human_ngn2-esc-derived_drug-panel-4_24h_sample-0012	human_ngn2	TTX	24h	1 uM	12.0464	34.9857	1.36333	-0.0751029	0.354642	0.957165	1.38787	1.46204	0.553857
experiment-07	experiment-07_plate-c_human_ngn2-esc-derived_drug-panel-4_24h_sample-0013	human_ngn2	Norepinephrine	24h	100 uM	14.1446	41.1478	1.23438	-0.149527	0.220489	0.765637	1.33777	1.48386	0.599631
experiment-07	experiment-07_plate-c_human_ngn2-esc-derived_drug-panel-4_24h_sample-0014	human_ngn2	TC-E-5003	24h	1 uM	19.0134	64.2898	0.629829	-0.0885971	0.330516	1.05116	1.17039	1.24451	0.780317
experiment-07	experiment-07_plate-c_human_ngn2-esc-derived_drug-panel-4_24h_sample-0015	human_ngn2	DMSO	24h	NA	12.347	32.1329	1.45263	-0.0898985	0.367712	1.00504	1.42167	1.51308	0.536115
experiment-07	experiment-07_plate-c_human_ngn2-esc-derived_drug-panel-4_24h_sample-0016	human_ngn2	TSA	24h	100 nM	20.7612	46.0711	1.15383	0.0262676	0.319483	0.957716	1.39842	1.37319	0.622826
experiment-07	experiment-07_plate-c_human_ngn2-esc-derived_drug-panel-4_24h_sample-0017	human_ngn2	Norepinephrine	24h	100 uM	13.27	40.1162	1.19373	-0.156641	0.21943	0.734858	1.31742	1.46851	0.608962
experiment-07	experiment-07_plate-c_human_ngn2-esc-derived_drug-panel-4_24h_sample-0018	human_ngn2	TC-E-5003	24h	1 uM	17.4947	58.4067	0.805369	-0.095112	0.335627	0.989772	1.22012	1.30327	0.721959
experiment-07	experiment-07_plate-c_human_ngn2-esc-derived_drug-panel-4_24h_sample-0019	human_ngn2	DMSO	24h	NA	12.8191	32.8036	1.43254	-0.09829	0.367653	0.974467	1.41743	1.51737	0.543641
experiment-07	experiment-07_plate-c_human_ngn2-esc-derived_drug-panel-4_24h_sample-0020	human_ngn2	TSA	24h	100 nM	20.916	46.8878	1.1383	0.0545454	0.318885	0.97824	1.40633	1.35415	0.627033
experiment-07	experiment-07_plate-c_human_ngn2-esc-derived_drug-panel-4_24h_sample-0021	human_ngn2	Norepinephrine	24h	100 uM	12.7379	40.3495	1.18446	-0.154821	0.229482	0.740301	1.30961	1.45796	0.608851
experiment-07	experiment-07_plate-c_human_ngn2-esc-derived_drug-panel-4_24h_sample-0022	human_ngn2	TC-E-5003	24h	1 uM	16.7879	57.2623	0.823679	-0.0726907	0.33715	1.00785	1.23775	1.30172	0.717399
experiment-07	experiment-07_plate-c_human_ngn2-esc-derived_drug-panel-4_24h_sample-0023	human_ngn2	DMSO	24h	NA	11.7092	31.4856	1.42459	-0.0671425	0.368403	0.983581	1.4247	1.49258	0.543379
experiment-07	experiment-07_plate-c_human_ngn2-esc-derived_drug-panel-4_24h_sample-0024	human_ngn2	TSA	24h	100 nM	21.0034	47.0169	1.14337	0.039802	0.317795	0.966971	1.40136	1.36323	0.625768
experiment-07	experiment-07_plate-c_human_ngn2-esc-derived_drug-panel-4_24h_sample-0025	human_ngn2	4-AP	24h	100 uM	12.6778	36.3499	1.39421	-0.139135	0.361933	0.957951	1.38114	1.52097	0.552059
experiment-07	experiment-07_plate-c_human_ngn2-esc-derived_drug-panel-4_24h_sample-0026	human_ngn2	DOI	24h	1 uM	12.5177	34.5072	1.39238	-0.0916692	0.365871	0.976914	1.41154	1.50414	0.555344
experiment-07	experiment-07_plate-c_human_ngn2-esc-derived_drug-panel-4_24h_sample-0027	human_ngn2	SN-011	24h	1 uM	12.6641	32.6256	1.44652	-0.0976597	0.363198	0.98944	1.41979	1.51923	0.539171
experiment-07	experiment-07_plate-c_human_ngn2-esc-derived_drug-panel-4_24h_sample-0028	human_ngn2	Tunicamycin	24h	10 ug/mL	14.0652	40.9965	1.31853	-0.0753984	0.36132	0.991874	1.3959	1.47079	0.574691
experiment-07	experiment-07_plate-c_human_ngn2-esc-derived_drug-panel-4_24h_sample-0029	human_ngn2	4-AP	24h	100 uM	13.0149	35.3985	1.44689	-0.105304	0.358257	0.984286	1.41431	1.52141	0.538429
experiment-07	experiment-07_plate-c_human_ngn2-esc-derived_drug-panel-4_24h_sample-0030	human_ngn2	DOI	24h	1 uM	12.9423	33.3246	1.45243	-0.10285	0.362097	0.989255	1.42332	1.52849	0.539306
experiment-07	experiment-07_plate-c_human_ngn2-esc-derived_drug-panel-4_24h_sample-0031	human_ngn2	SN-011	24h	1 uM	13.3096	34.3255	1.39806	-0.0868356	0.365265	0.983437	1.41102	1.49855	0.552002
experiment-07	experiment-07_plate-c_human_ngn2-esc-derived_drug-panel-4_24h_sample-0032	human_ngn2	Tunicamycin	24h	10 ug/mL	13.4303	36.1366	1.4175	-0.0811133	0.362173	0.98371	1.41789	1.4999	0.546151
experiment-07	experiment-07_plate-c_human_ngn2-esc-derived_drug-panel-4_24h_sample-0033	human_ngn2	4-AP	24h	100 uM	12.8853	32.4233	1.52122	-0.0971432	0.361563	0.995768	1.43839	1.53857	0.518574
experiment-07	experiment-07_plate-c_human_ngn2-esc-derived_drug-panel-4_24h_sample-0034	human_ngn2	DOI	24h	1 uM	12.5201	32.0553	1.46489	-0.0855628	0.366459	0.972676	1.42172	1.50859	0.530771
experiment-07	experiment-07_plate-c_human_ngn2-esc-derived_drug-panel-4_24h_sample-0035	human_ngn2	SN-011	24h	1 uM	11.8405	31.2161	1.4402	-0.0567795	0.358658	0.947689	1.43062	1.48805	0.537789
experiment-07	experiment-07_plate-c_human_ngn2-esc-derived_drug-panel-4_24h_sample-0036	human_ngn2	Tunicamycin	24h	10 ug/mL	13.4272	35.9931	1.41371	-0.0704976	0.351806	0.970667	1.42452	1.49586	0.548073
experiment-07	experiment-07_plate-c_human_ngn2-esc-derived_drug-panel-4_24h_sample-0037	human_ngn2	H-151	24h	1 uM	12.6096	36.0643	1.34381	-0.0914594	0.362806	1.00181	1.39747	1.48893	0.568588
experiment-07	experiment-07_plate-c_human_ngn2-esc-derived_drug-panel-4_24h_sample-0038	human_ngn2	Loratadine	24h	30 uM	13.0843	39.0964	1.24539	-0.121422	0.357299	1.02659	1.35484	1.4738	0.59655
experiment-07	experiment-07_plate-c_human_ngn2-esc-derived_drug-panel-4_24h_sample-0039	human_ngn2	Dopamine	24h	10 uM	13.895	36.2731	1.39025	-0.0832812	0.353123	1.00297	1.41815	1.50242	0.557099
experiment-07	experiment-07_plate-c_human_ngn2-esc-derived_drug-panel-4_24h_sample-0040	human_ngn2	SB-216763	24h	10 uM	12.9004	32.0034	1.53269	-0.122495	0.36839	0.987579	1.43048	1.55724	0.516327
experiment-07	experiment-07_plate-c_human_ngn2-esc-derived_drug-panel-4_24h_sample-0041	human_ngn2	H-151	24h	1 uM	13.0172	37.9642	1.31769	-0.112867	0.363006	1.04229	1.37791	1.49004	0.575278
experiment-07	experiment-07_plate-c_human_ngn2-esc-derived_drug-panel-4_24h_sample-0042	human_ngn2	Loratadine	24h	30 uM	13.4206	40.3445	1.16961	-0.0892614	0.34134	1.02024	1.34438	1.43018	0.616702
experiment-07	experiment-07_plate-c_human_ngn2-esc-derived_drug-panel-4_24h_sample-0043	human_ngn2	Dopamine	24h	10 uM	13.1688	34.2458	1.44296	-0.0950797	0.362026	1.00361	1.42538	1.52249	0.542132
experiment-07	experiment-07_plate-c_human_ngn2-esc-derived_drug-panel-4_24h_sample-0044	human_ngn2	SB-216763	24h	10 uM	12.7	31.0157	1.56298	-0.139159	0.367442	1.00035	1.43113	1.57606	0.508896
experiment-07	experiment-07_plate-c_human_ngn2-esc-derived_drug-panel-4_24h_sample-0045	human_ngn2	H-151	24h	1 uM	12.9318	34.4918	1.38767	-0.093045	0.364511	1.00984	1.4103	1.50425	0.556942
experiment-07	experiment-07_plate-c_human_ngn2-esc-derived_drug-panel-4_24h_sample-0046	human_ngn2	Loratadine	24h	30 uM	12.3885	35.9241	1.1826	-0.0808736	0.342421	0.975046	1.3603	1.43873	0.616565
experiment-07	experiment-07_plate-c_human_ngn2-esc-derived_drug-panel-4_24h_sample-0047	human_ngn2	Dopamine	24h	10 uM	12.118	30.7128	1.49326	-0.0851559	0.372032	0.997508	1.43953	1.52705	0.526877
experiment-07	experiment-07_plate-c_human_ngn2-esc-derived_drug-panel-4_24h_sample-0048	human_ngn2	SB-216763	24h	10 uM	12.5237	30.9819	1.56196	-0.103983	0.372041	0.993966	1.45068	1.55909	0.509691
experiment-07	experiment-07_plate-c_human_ngn2-esc-derived_drug-panel-4_24h_sample-0049	human_ngn2	Rapamycin	24h	20 nM	12.5651	34.4391	1.38125	-0.0770024	0.359144	1.00048	1.41061	1.48795	0.556357
experiment-07	experiment-07_plate-c_human_ngn2-esc-derived_drug-panel-4_24h_sample-0050	human_ngn2	Torin-1	24h	500 nM	14.4122	37.8082	1.21456	-0.0975257	0.363192	1.01718	1.3529	1.44751	0.603356
experiment-07	experiment-07_plate-c_human_ngn2-esc-derived_drug-panel-4_24h_sample-0051	human_ngn2	SGI-1027	24h	10 uM	21.5949	57.5546	0.852363	-0.0579879	0.209053	0.518254	1.26717	1.31915	0.716251
experiment-07	experiment-07_plate-c_human_ngn2-esc-derived_drug-panel-4_24h_sample-0052	human_ngn2	TTX	24h	1 uM	13.1441	31.6421	1.45337	-0.104809	0.362396	0.975808	1.42424	1.53156	0.539683
experiment-07	experiment-07_plate-c_human_ngn2-esc-derived_drug-panel-4_24h_sample-0053	human_ngn2	Rapamycin	24h	20 nM	13.1942	32.816	1.45533	-0.0935913	0.359586	0.993026	1.42192	1.51723	0.535914
experiment-07	experiment-07_plate-c_human_ngn2-esc-derived_drug-panel-4_24h_sample-0054	human_ngn2	Torin-1	24h	500 nM	13.8321	33.9115	1.30543	-0.0794537	0.35582	1.00839	1.39073	1.46947	0.578623
experiment-07	experiment-07_plate-c_human_ngn2-esc-derived_drug-panel-4_24h_sample-0056	human_ngn2	TTX	24h	1 uM	13.0094	31.8313	1.47235	-0.118287	0.362678	0.990865	1.41448	1.53534	0.531549
experiment-07	experiment-07_plate-c_human_ngn2-esc-derived_drug-panel-4_24h_sample-0057	human_ngn2	Rapamycin	24h	20 nM	12.8375	30.5443	1.48231	-0.095682	0.363854	0.999768	1.43966	1.53838	0.532943
experiment-07	experiment-07_plate-c_human_ngn2-esc-derived_drug-panel-4_24h_sample-0058	human_ngn2	Torin-1	24h	500 nM	13.277	32.1576	1.33416	-0.0790717	0.358716	1.03041	1.39799	1.47675	0.570093
experiment-07	experiment-07_plate-c_human_ngn2-esc-derived_drug-panel-4_24h_sample-0059	human_ngn2	SGI-1027	24h	10 uM	18.8303	47.9255	1.00656	-0.0487815	0.220221	0.540307	1.32016	1.36556	0.668383
experiment-07	experiment-07_plate-c_human_ngn2-esc-derived_drug-panel-4_24h_sample-0060	human_ngn2	TTX	24h	1 uM	13.0362	31.559	1.4635	-0.0944549	0.366553	0.997073	1.4271	1.52366	0.534992
experiment-07	experiment-07_plate-c_human_ngn2-esc-derived_drug-panel-4_24h_sample-0061	human_ngn2	Norepinephrine	24h	100 uM	14.1511	41.2669	1.22094	-0.123639	0.219065	0.758892	1.34486	1.4652	0.602763
experiment-07	experiment-07_plate-c_human_ngn2-esc-derived_drug-panel-4_24h_sample-0062	human_ngn2	TC-E-5003	24h	1 uM	19.3799	63.9102	0.674122	-0.107616	0.329081	1.00541	1.17454	1.2655	0.764602
experiment-07	experiment-07_plate-c_human_ngn2-esc-derived_drug-panel-4_24h_sample-0063	human_ngn2	DMSO	24h	NA	14.0868	34.6045	1.37068	-0.110314	0.360674	0.99217	1.38704	1.49726	0.557695
experiment-07	experiment-07_plate-c_human_ngn2-esc-derived_drug-panel-4_24h_sample-0064	human_ngn2	TSA	24h	100 nM	21.2419	46.9942	1.12369	0.0493859	0.318055	0.97624	1.39861	1.35155	0.631048
experiment-07	experiment-07_plate-c_human_ngn2-esc-derived_drug-panel-4_24h_sample-0065	human_ngn2	Norepinephrine	24h	100 uM	12.9069	41.5633	1.1067	-0.14827	0.255954	0.819524	1.30029	1.44103	0.636472
experiment-07	experiment-07_plate-c_human_ngn2-esc-derived_drug-panel-4_24h_sample-0066	human_ngn2	TC-E-5003	24h	1 uM	16.8924	55.9417	0.87165	-0.0796083	0.334568	1.0279	1.25058	1.32153	0.702855
experiment-07	experiment-07_plate-c_human_ngn2-esc-derived_drug-panel-4_24h_sample-0067	human_ngn2	DMSO	24h	NA	13.1747	33.2698	1.46101	-0.0982239	0.364507	0.997872	1.41797	1.51787	0.533206
experiment-07	experiment-07_plate-c_human_ngn2-esc-derived_drug-panel-4_24h_sample-0068	human_ngn2	TSA	24h	100 nM	20.4877	44.6827	1.15684	-8.88e-05	0.318736	0.973221	1.38809	1.38817	0.622567
experiment-07	experiment-07_plate-c_human_ngn2-esc-derived_drug-panel-4_24h_sample-0069	human_ngn2	Norepinephrine	24h	100 uM	12.1907	37.5509	1.19342	-0.116696	0.238399	0.788607	1.34002	1.45292	0.610628
experiment-07	experiment-07_plate-c_human_ngn2-esc-derived_drug-panel-4_24h_sample-0070	human_ngn2	TC-E-5003	24h	1 uM	16.5725	55.7227	0.857908	-0.0771126	0.338678	1.01989	1.2505	1.31916	0.708908
experiment-07	experiment-07_plate-c_human_ngn2-esc-derived_drug-panel-4_24h_sample-0071	human_ngn2	DMSO	24h	NA	12.333	30.7831	1.46193	-0.112007	0.372113	1.01191	1.41475	1.52897	0.534296
experiment-07	experiment-07_plate-c_human_ngn2-esc-derived_drug-panel-4_24h_sample-0072	human_ngn2	TSA	24h	100 nM	20.5087	44.924	1.15559	0.0389814	0.31338	0.971911	1.40701	1.36951	0.623165
experiment-07	experiment-07_plate-c_human_ngn2-esc-derived_drug-panel-4_24h_sample-0073	human_ngn2	4-AP	24h	100 uM	12.2616	34.3922	1.44798	-0.111863	0.366648	0.991894	1.41346	1.52742	0.538966
experiment-07	experiment-07_plate-c_human_ngn2-esc-derived_drug-panel-4_24h_sample-0074	human_ngn2	DOI	24h	1 uM	12.4946	32.3846	1.42472	-0.088286	0.368159	1.0074	1.41716	1.50659	0.544533
experiment-07	experiment-07_plate-c_human_ngn2-esc-derived_drug-panel-4_24h_sample-0075	human_ngn2	SN-011	24h	1 uM	12.5512	32.9496	1.43554	-0.0865298	0.369773	1.00142	1.42448	1.51253	0.542919
experiment-07	experiment-07_plate-c_human_ngn2-esc-derived_drug-panel-4_24h_sample-0076	human_ngn2	Tunicamycin	24h	10 ug/mL	13.6115	38.0448	1.34928	-0.0891254	0.35417	0.988647	1.39536	1.48428	0.565112
experiment-07	experiment-07_plate-c_human_ngn2-esc-derived_drug-panel-4_24h_sample-0077	human_ngn2	4-AP	24h	100 uM	12.507	31.5274	1.50685	-0.0979959	0.365238	1.023	1.44145	1.54277	0.52504
experiment-07	experiment-07_plate-c_human_ngn2-esc-derived_drug-panel-4_24h_sample-0078	human_ngn2	DOI	24h	1 uM	12.6139	30.9788	1.48286	-0.103721	0.36694	0.977452	1.42251	1.52855	0.527912
experiment-07	experiment-07_plate-c_human_ngn2-esc-derived_drug-panel-4_24h_sample-0079	human_ngn2	SN-011	24h	1 uM	12.7689	32.6425	1.4333	-0.0729413	0.367048	1.00235	1.42916	1.50328	0.542917
experiment-07	experiment-07_plate-c_human_ngn2-esc-derived_drug-panel-4_24h_sample-0080	human_ngn2	Tunicamycin	24h	10 ug/mL	13.0254	34.9772	1.42163	-0.0824085	0.360326	0.974631	1.42253	1.50615	0.546623
experiment-07	experiment-07_plate-c_human_ngn2-esc-derived_drug-panel-4_24h_sample-0081	human_ngn2	4-AP	24h	100 uM	12.4106	31.7506	1.49603	-0.0958279	0.367001	1.01208	1.43568	1.53428	0.526467
experiment-07	experiment-07_plate-c_human_ngn2-esc-derived_drug-panel-4_24h_sample-0082	human_ngn2	DOI	24h	1 uM	12.3684	30.6823	1.4752	-0.11027	0.36688	0.997785	1.41537	1.52779	0.529302
experiment-07	experiment-07_plate-c_human_ngn2-esc-derived_drug-panel-4_24h_sample-0083	human_ngn2	SN-011	24h	1 uM	11.997	28.8685	1.47767	-0.0824937	0.370967	1.00404	1.43547	1.51994	0.530597
experiment-07	experiment-07_plate-c_human_ngn2-esc-derived_drug-panel-4_24h_sample-0084	human_ngn2	Tunicamycin	24h	10 ug/mL	12.9939	35.3113	1.41895	-0.0820199	0.356684	0.996507	1.41556	1.49837	0.54488
experiment-07	experiment-07_plate-c_human_ngn2-esc-derived_drug-panel-4_24h_sample-0085	human_ngn2	H-151	24h	1 uM	12.5362	36.2429	1.34651	-0.083323	0.365157	0.994386	1.40164	1.48497	0.567566
experiment-07	experiment-07_plate-c_human_ngn2-esc-derived_drug-panel-4_24h_sample-0086	human_ngn2	Loratadine	24h	30 uM	13.1499	39.1188	1.20656	-0.112893	0.357147	1.01345	1.35193	1.46197	0.609634
experiment-07	experiment-07_plate-c_human_ngn2-esc-derived_drug-panel-4_24h_sample-0087	human_ngn2	Dopamine	24h	10 uM	13.8133	36.8601	1.33682	-0.0923658	0.342611	1.03555	1.38435	1.47587	0.566171
experiment-07	experiment-07_plate-c_human_ngn2-esc-derived_drug-panel-4_24h_sample-0088	human_ngn2	SB-216763	24h	10 uM	12.8766	32.2426	1.5287	-0.0914472	0.366729	1.00292	1.44359	1.53806	0.516705
experiment-07	experiment-07_plate-c_human_ngn2-esc-derived_drug-panel-4_24h_sample-0089	human_ngn2	H-151	24h	1 uM	12.9729	38.06	1.29548	-0.112183	0.35965	1.00019	1.37406	1.48517	0.582429
experiment-07	experiment-07_plate-c_human_ngn2-esc-derived_drug-panel-4_24h_sample-0090	human_ngn2	Loratadine	24h	30 uM	13.4784	39.6997	1.1792	-0.0850083	0.345714	1.0051	1.34863	1.43048	0.613622
experiment-07	experiment-07_plate-c_human_ngn2-esc-derived_drug-panel-4_24h_sample-0091	human_ngn2	Dopamine	24h	10 uM	12.6099	35.9943	1.32067	0.00444794	0.284626	0.964563	1.39555	1.39125	0.557845
experiment-07	experiment-07_plate-c_human_ngn2-esc-derived_drug-panel-4_24h_sample-0092	human_ngn2	SB-216763	24h	10 uM	12.497	31.077	1.55024	-0.120664	0.36712	0.999048	1.43499	1.56017	0.511354
experiment-07	experiment-07_plate-c_human_ngn2-esc-derived_drug-panel-4_24h_sample-0093	human_ngn2	H-151	24h	1 uM	12.9006	34.75	1.36273	-0.087183	0.366081	1.03136	1.40651	1.49413	0.563951
experiment-07	experiment-07_plate-c_human_ngn2-esc-derived_drug-panel-4_24h_sample-0094	human_ngn2	Loratadine	24h	30 uM	12.4578	35.7274	1.1555	-0.0796377	0.341395	0.987986	1.34986	1.42646	0.623162
experiment-07	experiment-07_plate-c_human_ngn2-esc-derived_drug-panel-4_24h_sample-0095	human_ngn2	Dopamine	24h	10 uM	11.9925	31.2963	1.45473	-0.0816731	0.371429	1.00982	1.43294	1.5164	0.537995
experiment-07	experiment-07_plate-c_human_ngn2-esc-derived_drug-panel-4_24h_sample-0096	human_ngn2	SB-216763	24h	10 uM	10.8396	28.7546	1.53699	-0.091864	0.377569	1.02071	1.45486	1.55051	0.517831
experiment-08	experiment-08_plate-c_human_primary-astrocytes_drug-panel-2_24h_sample-0001	human_astrocytes	lanicemine	24h	10 uM	11.7817	16.5039	1.85032	0.0950991	0.380178	0.981228	1.73182	1.62134	0.464966
experiment-08	experiment-08_plate-c_human_primary-astrocytes_drug-panel-2_24h_sample-0002	human_astrocytes	lanicemine	24h	10 uM	12.1538	16.5283	1.88905	0.0628844	0.382301	0.916523	1.71929	1.64596	0.454286
experiment-08	experiment-08_plate-c_human_primary-astrocytes_drug-panel-2_24h_sample-0003	human_astrocytes	lanicemine	24h	10 uM	12.2577	17.1229	1.82817	0.0544338	0.388677	0.924915	1.70086	1.63788	0.470131
experiment-08	experiment-08_plate-c_human_primary-astrocytes_drug-panel-2_24h_sample-0004	human_astrocytes	SN-011	24h	160 uM	37.4694	54.8723	0.723876	-0.144712	0.0470206	0.380873	1.1962	1.32242	0.762473
experiment-08	experiment-08_plate-c_human_primary-astrocytes_drug-panel-2_24h_sample-0005	human_astrocytes	SN-011	24h	160 uM	37.0867	54.7181	0.723908	-0.12899	0.0649292	0.373066	1.21234	1.32573	0.768342
experiment-08	experiment-08_plate-c_human_primary-astrocytes_drug-panel-2_24h_sample-0006	human_astrocytes	SN-011	24h	160 uM	37.9211	54.8068	0.707029	-0.133313	0.0253697	0.268	1.19372	1.30928	0.766646
experiment-08	experiment-08_plate-c_human_primary-astrocytes_drug-panel-2_24h_sample-0007	human_astrocytes	diABZI_STING_a	24h	1 uM	11.84	16.9969	1.75765	0.120528	0.377825	0.884758	1.69807	1.56197	0.482045
experiment-08	experiment-08_plate-c_human_primary-astrocytes_drug-panel-2_24h_sample-0008	human_astrocytes	diABZI_STING_a	24h	1 uM	11.8665	16.5847	1.80599	0.110163	0.383077	0.880826	1.71142	1.5856	0.471448
experiment-08	experiment-08_plate-c_human_primary-astrocytes_drug-panel-2_24h_sample-0009	human_astrocytes	diABZI_STING_a	24h	1 uM	11.8534	16.818	1.82518	0.0791473	0.375333	0.890944	1.69525	1.60475	0.465639
experiment-08	experiment-08_plate-c_human_primary-astrocytes_drug-panel-2_24h_sample-0010	human_astrocytes	CSF-1	24h	100 ng/mL	12.275	17.6579	1.79058	0.101399	0.379322	0.937557	1.71273	1.59648	0.478272
experiment-08	experiment-08_plate-c_human_primary-astrocytes_drug-panel-2_24h_sample-0011	human_astrocytes	CSF-1	24h	100 ng/mL	11.7062	16.2569	1.89008	0.0668746	0.385053	0.933271	1.727	1.64878	0.455379
experiment-08	experiment-08_plate-c_human_primary-astrocytes_drug-panel-2_24h_sample-0012	human_astrocytes	CSF-1	24h	100 ng/mL	11.5447	20.0463	1.70777	0.0810092	0.384893	0.930884	1.66685	1.57583	0.496345
experiment-08	experiment-08_plate-c_human_primary-astrocytes_drug-panel-2_24h_sample-0013	human_astrocytes	DMSO	24h	NA	12.1322	16.8061	1.88428	0.073943	0.389529	0.913781	1.71098	1.62549	0.451889
experiment-08	experiment-08_plate-c_human_primary-astrocytes_drug-panel-2_24h_sample-0014	human_astrocytes	DMSO	24h	NA	12.8166	17.9301	1.87344	0.0355665	0.375117	0.946956	1.68947	1.64833	0.455479
experiment-08	experiment-08_plate-c_human_primary-astrocytes_drug-panel-2_24h_sample-0015	human_astrocytes	DMSO	24h	NA	12.9304	18.5913	1.80136	0.0349628	0.37994	0.914281	1.68025	1.64002	0.476301
experiment-08	experiment-08_plate-c_human_primary-astrocytes_drug-panel-2_24h_sample-0016	human_astrocytes	laduviglusib	24h	4 uM	13.5058	21.8682	1.74266	-0.0282547	0.385762	0.924329	1.57639	1.60757	0.475712
experiment-08	experiment-08_plate-c_human_primary-astrocytes_drug-panel-2_24h_sample-0017	human_astrocytes	laduviglusib	24h	4 uM	13.2738	22.4043	1.75403	-0.0657186	0.380273	0.929454	1.57915	1.65275	0.479082
experiment-08	experiment-08_plate-c_human_primary-astrocytes_drug-panel-2_24h_sample-0018	human_astrocytes	laduviglusib	24h	4 uM	13.605	22.4088	1.6951	-0.051134	0.373565	0.950722	1.56626	1.62277	0.49244
experiment-08	experiment-08_plate-c_human_primary-astrocytes_drug-panel-2_24h_sample-0019	human_astrocytes	IL3	24h	100 ng/mL	12.9317	18.7485	1.81749	0.0164559	0.366559	0.971908	1.68378	1.66469	0.475004
experiment-08	experiment-08_plate-c_human_primary-astrocytes_drug-panel-2_24h_sample-0020	human_astrocytes	IL3	24h	100 ng/mL	12.6652	18.0881	1.82403	0.0437475	0.37364	0.881784	1.66664	1.61686	0.46368
experiment-08	experiment-08_plate-c_human_primary-astrocytes_drug-panel-2_24h_sample-0021	human_astrocytes	IL3	24h	100 ng/mL	12.787	18.1365	1.83772	0.03988	0.37531	0.970887	1.67943	1.63364	0.463438
experiment-08	experiment-08_plate-c_human_primary-astrocytes_drug-panel-2_24h_sample-0022	human_astrocytes	TTX	24h	10 nM	12.3401	17.4313	1.82468	0.0577521	0.36999	0.926629	1.71828	1.65086	0.475559
experiment-08	experiment-08_plate-c_human_primary-astrocytes_drug-panel-2_24h_sample-0023	human_astrocytes	TTX	24h	10 nM	11.7461	16.4516	1.84711	0.0778614	0.384373	0.956127	1.70547	1.61587	0.461582
experiment-08	experiment-08_plate-c_human_primary-astrocytes_drug-panel-2_24h_sample-0024	human_astrocytes	TTX	24h	10 nM	11.1685	16.045	1.84373	0.0879213	0.393593	0.915031	1.70457	1.60379	0.460855
experiment-08	experiment-08_plate-c_human_primary-astrocytes_drug-panel-2_24h_sample-0026	human_astrocytes	DMSO	24h	NA	12.9841	17.8949	1.86469	0.0401289	0.377274	0.945133	1.70311	1.65639	0.46123
experiment-08	experiment-08_plate-c_human_primary-astrocytes_drug-panel-2_24h_sample-0027	human_astrocytes	DMSO	24h	NA	12.9943	18.2556	1.88953	0.0147783	0.378668	0.961357	1.69367	1.67641	0.454784
experiment-08	experiment-08_plate-c_human_primary-astrocytes_drug-panel-2_24h_sample-0028	human_astrocytes	vismodegib	24h	10 uM	13.6324	18.8045	1.96227	-0.0538625	0.393225	0.963788	1.68282	1.74683	0.440066
experiment-08	experiment-08_plate-c_human_primary-astrocytes_drug-panel-2_24h_sample-0029	human_astrocytes	vismodegib	24h	10 uM	13.726	19.4491	1.91973	-0.0259338	0.387361	0.95868	1.69057	1.72123	0.450876
experiment-08	experiment-08_plate-c_human_primary-astrocytes_drug-panel-2_24h_sample-0030	human_astrocytes	vismodegib	24h	10 uM	13.8004	19.7213	1.92019	0.00106178	0.381544	0.966118	1.6968	1.69556	0.448163
experiment-08	experiment-08_plate-c_human_primary-astrocytes_drug-panel-2_24h_sample-0031	human_astrocytes	SGI-1027	24h	30 uM	23.8294	47.8039	1.27673	-0.546685	0.235702	0.611837	1.21106	1.76902	0.614984
experiment-08	experiment-08_plate-c_human_primary-astrocytes_drug-panel-2_24h_sample-0032	human_astrocytes	SGI-1027	24h	30 uM	25.0911	52.0357	1.1677	-0.520205	0.237047	0.605782	1.19773	1.71774	0.648882
experiment-08	experiment-08_plate-c_human_primary-astrocytes_drug-panel-2_24h_sample-0033	human_astrocytes	SGI-1027	24h	30 uM	24.9063	52.3245	1.24168	-0.515317	0.227739	0.660131	1.21681	1.7392	0.625017
experiment-08	experiment-08_plate-c_human_primary-astrocytes_drug-panel-2_24h_sample-0034	human_astrocytes	BVT-948	24h	10 uM	16.2974	23.2677	0.570018	-0.147618	0.183213	0.676016	1.16771	1.29352	0.828951
experiment-08	experiment-08_plate-c_human_primary-astrocytes_drug-panel-2_24h_sample-0035	human_astrocytes	BVT-948	24h	10 uM	16.532	23.6565	0.593841	-0.114503	0.184165	0.724496	1.20286	1.30222	0.829905
experiment-08	experiment-08_plate-c_human_primary-astrocytes_drug-panel-2_24h_sample-0036	human_astrocytes	BVT-948	24h	10 uM	15.8341	22.2307	0.585524	-0.144351	0.183008	0.668538	1.17608	1.29984	0.824986
experiment-08	experiment-08_plate-c_human_primary-astrocytes_drug-panel-2_24h_sample-0037	human_astrocytes	NE100	24h	3 uM	12.1621	17.1478	1.87658	-0.00301253	0.381639	0.96182	1.68243	1.68594	0.458651
experiment-08	experiment-08_plate-c_human_primary-astrocytes_drug-panel-2_24h_sample-0038	human_astrocytes	NE100	24h	3 uM	12.7862	18.1589	1.87458	0.0388539	0.380131	0.926606	1.70529	1.65998	0.458865
experiment-08	experiment-08_plate-c_human_primary-astrocytes_drug-panel-2_24h_sample-0039	human_astrocytes	NE100	24h	3 uM	12.9564	17.6594	1.88148	0.052365	0.371082	0.974394	1.70741	1.64655	0.455141
experiment-08	experiment-08_plate-c_human_primary-astrocytes_drug-panel-2_24h_sample-0040	human_astrocytes	Water	24h	NA	13.632	20.0125	1.84287	0.0379361	0.375431	0.912703	1.67924	1.63566	0.462041
experiment-08	experiment-08_plate-c_human_primary-astrocytes_drug-panel-2_24h_sample-0041	human_astrocytes	Water	24h	NA	13.317	19.3649	1.81517	-0.0153364	0.371296	0.91055	1.64848	1.6661	0.470952
experiment-08	experiment-08_plate-c_human_primary-astrocytes_drug-panel-2_24h_sample-0042	human_astrocytes	Water	24h	NA	13.3537	19.4116	1.83082	0.0315136	0.375666	0.943208	1.68701	1.65056	0.469102
experiment-08	experiment-08_plate-c_human_primary-astrocytes_drug-panel-2_24h_sample-0043	human_astrocytes	4-aminopyridine	24h	2 mM	10.5825	13.5728	2.02495	0.00389168	0.385032	0.982868	1.74628	1.74158	0.428508
experiment-08	experiment-08_plate-c_human_primary-astrocytes_drug-panel-2_24h_sample-0044	human_astrocytes	4-aminopyridine	24h	2 mM	13.1286	18.7541	1.9528	-0.0205412	0.380292	0.933387	1.69029	1.71453	0.439758
experiment-08	experiment-08_plate-c_human_primary-astrocytes_drug-panel-2_24h_sample-0045	human_astrocytes	4-aminopyridine	24h	2 mM	12.8979	18.4989	2.00196	-0.00454267	0.389309	1.01071	1.71359	1.71899	0.428491
experiment-08	experiment-08_plate-c_human_primary-astrocytes_drug-panel-2_24h_sample-0046	human_astrocytes	Water	24h	NA	12.3204	16.6922	1.87946	0.0444444	0.385847	0.982423	1.70025	1.64867	0.455095
experiment-08	experiment-08_plate-c_human_primary-astrocytes_drug-panel-2_24h_sample-0047	human_astrocytes	Water	24h	NA	12.4548	17.2949	1.82576	0.0413782	0.384045	0.938271	1.68579	1.63812	0.468824
experiment-08	experiment-08_plate-c_human_primary-astrocytes_drug-panel-2_24h_sample-0048	human_astrocytes	Water	24h	NA	11.1753	15.2495	1.95587	0.0831153	0.387092	0.956914	1.74858	1.65069	0.438106
experiment-08	experiment-08_plate-c_human_primary-astrocytes_drug-panel-2_24h_sample-0049	human_astrocytes	IL4	24h	10 ng/mL	12.0736	16.2829	1.90983	0.0363592	0.388061	0.953362	1.71482	1.67215	0.450678
experiment-08	experiment-08_plate-c_human_primary-astrocytes_drug-panel-2_24h_sample-0050	human_astrocytes	IL4	24h	10 ng/mL	12.7802	17.8454	1.84802	0.0602014	0.365085	0.910317	1.70498	1.6353	0.463922
experiment-08	experiment-08_plate-c_human_primary-astrocytes_drug-panel-2_24h_sample-0051	human_astrocytes	IL4	24h	10 ng/mL	13.2836	18.7542	1.90616	0.024364	0.378713	0.946679	1.70119	1.67271	0.450081
experiment-08	experiment-08_plate-c_human_primary-astrocytes_drug-panel-2_24h_sample-0055	human_astrocytes	Poly-IC	24h	10 ug/mL	12.5791	17.5449	1.87885	0.0894151	0.371558	1.00548	1.74727	1.64226	0.460807
experiment-08	experiment-08_plate-c_human_primary-astrocytes_drug-panel-2_24h_sample-0056	human_astrocytes	Poly-IC	24h	10 ug/mL	12.7459	17.7009	1.84211	0.0532321	0.380972	0.957721	1.68768	1.62654	0.462192
experiment-08	experiment-08_plate-c_human_primary-astrocytes_drug-panel-2_24h_sample-0057	human_astrocytes	Poly-IC	24h	10 ug/mL	12.8591	17.9004	1.94047	0.0239481	0.366787	0.942933	1.72831	1.69986	0.446573
experiment-08	experiment-08_plate-c_human_primary-astrocytes_drug-panel-2_24h_sample-0058	human_astrocytes	H89	24h	20 uM	15.859	27.2575	1.3001	-0.219758	0.289939	0.990587	1.38648	1.61461	0.609372
experiment-08	experiment-08_plate-c_human_primary-astrocytes_drug-panel-2_24h_sample-0059	human_astrocytes	H89	24h	20 uM	16.6303	28.0837	1.32951	-0.191277	0.275699	0.857756	1.41799	1.61902	0.604217
experiment-08	experiment-08_plate-c_human_primary-astrocytes_drug-panel-2_24h_sample-0060	human_astrocytes	H89	24h	20 uM	17.4967	31.9961	1.07728	-0.138546	0.286406	0.780015	1.33279	1.46713	0.66347
experiment-08	experiment-08_plate-c_human_primary-astrocytes_drug-panel-2_24h_sample-0064	human_astrocytes	Kynurenic-acid	24h	100 uM	13.5333	19.6955	1.83892	0.0183984	0.37301	0.887829	1.66822	1.64708	0.463363
experiment-08	experiment-08_plate-c_human_primary-astrocytes_drug-panel-2_24h_sample-0065	human_astrocytes	Kynurenic-acid	24h	100 uM	13.5203	19.5385	1.8809	0.0118304	0.372427	0.941033	1.69695	1.68309	0.458865
experiment-08	experiment-08_plate-c_human_primary-astrocytes_drug-panel-2_24h_sample-0066	human_astrocytes	Kynurenic-acid	24h	100 uM	13.0671	18.591	1.8955	0.068608	0.378705	0.941735	1.7148	1.63516	0.450202
experiment-08	experiment-08_plate-c_human_primary-astrocytes_drug-panel-2_24h_sample-0067	human_astrocytes	Water	24h	NA	11.4022	14.8232	1.88466	0.111789	0.390053	1.01402	1.7499	1.61943	0.456219
experiment-08	experiment-08_plate-c_human_primary-astrocytes_drug-panel-2_24h_sample-0068	human_astrocytes	Water	24h	NA	13.427	21.3443	1.70353	0.0492137	0.3669	0.919212	1.66275	1.60699	0.501959
experiment-08	experiment-08_plate-c_human_primary-astrocytes_drug-panel-2_24h_sample-0069	human_astrocytes	Water	24h	NA	23.4237	61.9516	0.761312	0.0203229	0.271693	0.742769	1.29883	1.28066	0.7609
experiment-08	experiment-08_plate-c_human_primary-astrocytes_drug-panel-2_24h_sample-0070	human_astrocytes	JQ1	24h	1 uM	12.172	17.4758	1.81614	0.0228878	0.391112	0.953098	1.66176	1.6356	0.468191
experiment-08	experiment-08_plate-c_human_primary-astrocytes_drug-panel-2_24h_sample-0071	human_astrocytes	JQ1	24h	1 uM	12.1057	17.799	1.81279	0.00172092	0.383957	0.95436	1.65798	1.656	0.471647
experiment-08	experiment-08_plate-c_human_primary-astrocytes_drug-panel-2_24h_sample-0072	human_astrocytes	JQ1	24h	1 uM	11.5304	17.3173	1.7547	0.00635145	0.384686	0.959379	1.63451	1.62733	0.483298
experiment-08	experiment-08_plate-c_human_primary-astrocytes_drug-panel-2_24h_sample-0073	human_astrocytes	Rapamycin	24h	10 uM	13.1412	17.0245	2.01622	-0.0541227	0.393848	0.944517	1.69885	1.76379	0.427991
experiment-08	experiment-08_plate-c_human_primary-astrocytes_drug-panel-2_24h_sample-0074	human_astrocytes	Rapamycin	24h	10 uM	13.5587	18.1456	1.98695	-0.0745553	0.390938	1.01394	1.6937	1.78352	0.438602
experiment-08	experiment-08_plate-c_human_primary-astrocytes_drug-panel-2_24h_sample-0075	human_astrocytes	Rapamycin	24h	10 uM	13.8093	18.5666	1.94372	-0.0475804	0.390336	0.992509	1.6948	1.75163	0.447941
experiment-08	experiment-08_plate-c_human_primary-astrocytes_drug-panel-2_24h_sample-0076	human_astrocytes	DMSO	24h	NA	13.2137	18.9303	1.86028	0.0449491	0.382222	0.944653	1.68743	1.63567	0.457628
experiment-08	experiment-08_plate-c_human_primary-astrocytes_drug-panel-2_24h_sample-0077	human_astrocytes	DMSO	24h	NA	13.7578	19.6617	1.86207	0.0174941	0.382337	0.966792	1.66949	1.64937	0.456477
experiment-08	experiment-08_plate-c_human_primary-astrocytes_drug-panel-2_24h_sample-0078	human_astrocytes	DMSO	24h	NA	13.1161	17.9565	1.87888	0.0223259	0.378592	0.93468	1.68664	1.66074	0.45507
experiment-08	experiment-08_plate-c_human_primary-astrocytes_drug-panel-2_24h_sample-0079	human_astrocytes	IL6	24h	30 ng/mL	11.3001	14.4966	1.93339	0.0433757	0.384299	1.00605	1.71426	1.66349	0.442171
experiment-08	experiment-08_plate-c_human_primary-astrocytes_drug-panel-2_24h_sample-0080	human_astrocytes	IL6	24h	30 ng/mL	12.6862	17.2075	1.91515	0.0554065	0.382656	0.964775	1.72707	1.662	0.449296
experiment-08	experiment-08_plate-c_human_primary-astrocytes_drug-panel-2_24h_sample-0081	human_astrocytes	IL6	24h	30 ng/mL	12.8261	17.9999	1.81214	0.0523701	0.374411	0.914885	1.69749	1.63697	0.474776
experiment-08	experiment-08_plate-c_human_primary-astrocytes_drug-panel-2_24h_sample-0082	human_astrocytes	serotonin	24h	100 uM	11.7851	16.0266	1.92485	0.0950766	0.384598	0.974043	1.73343	1.62287	0.44197
experiment-08	experiment-08_plate-c_human_primary-astrocytes_drug-panel-2_24h_sample-0083	human_astrocytes	serotonin	24h	100 uM	12.1108	16.663	1.87922	0.0802882	0.368715	0.968232	1.73004	1.63639	0.457549
experiment-08	experiment-08_plate-c_human_primary-astrocytes_drug-panel-2_24h_sample-0084	human_astrocytes	serotonin	24h	100 uM	11.8478	16.8831	1.85139	0.0460257	0.3859	0.97514	1.69456	1.64135	0.462232
experiment-08	experiment-08_plate-c_human_primary-astrocytes_drug-panel-2_24h_sample-0085	human_astrocytes	DMSO	24h	NA	11.6833	16.2445	1.93424	0.0410364	0.392387	0.947934	1.70952	1.66158	0.44104
experiment-08	experiment-08_plate-c_human_primary-astrocytes_drug-panel-2_24h_sample-0086	human_astrocytes	DMSO	24h	NA	12.6516	17.5754	1.91813	0.043428	0.385205	0.926719	1.71756	1.66663	0.447726
experiment-08	experiment-08_plate-c_human_primary-astrocytes_drug-panel-2_24h_sample-0087	human_astrocytes	DMSO	24h	NA	12.8295	17.7532	1.88939	0.0635062	0.381648	0.948167	1.71257	1.63882	0.452307
experiment-08	experiment-08_plate-c_human_primary-astrocytes_drug-panel-2_24h_sample-0088	human_astrocytes	PPADS	24h	2.5 uM	13.1207	18.3943	1.9272	0.0312845	0.387501	0.953438	1.71019	1.67351	0.444853
experiment-08	experiment-08_plate-c_human_primary-astrocytes_drug-panel-2_24h_sample-0089	human_astrocytes	PPADS	24h	2.5 uM	13.205	18.1536	1.90135	0.0322269	0.384859	0.92579	1.6931	1.6557	0.448223
experiment-08	experiment-08_plate-c_human_primary-astrocytes_drug-panel-2_24h_sample-0090	human_astrocytes	PPADS	24h	2.5 uM	12.7732	17.9705	1.90095	0.0444632	0.38333	0.907689	1.72921	1.67673	0.455999
experiment-08	experiment-08_plate-c_human_primary-astrocytes_drug-panel-2_24h_sample-0091	human_astrocytes	SP-2509	24h	100 nM	12.3539	17.6677	1.91369	0.0596993	0.398812	0.952582	1.72982	1.6597	0.449811
experiment-08	experiment-08_plate-c_human_primary-astrocytes_drug-panel-2_24h_sample-0092	human_astrocytes	SP-2509	24h	100 nM	12.3952	18.0623	1.8876	0.0333411	0.388443	0.955215	1.68823	1.64966	0.451043
experiment-08	experiment-08_plate-c_human_primary-astrocytes_drug-panel-2_24h_sample-0093	human_astrocytes	SP-2509	24h	100 nM	12.1165	17.9139	1.93105	0.0454969	0.393621	0.961509	1.699	1.64625	0.438625
experiment-08	experiment-08_plate-c_human_primary-astrocytes_drug-panel-2_24h_sample-0094	human_astrocytes	IL12	24h	10 ng/mL	12.0221	17.48	1.84759	0.0209232	0.382574	0.929441	1.68873	1.66441	0.465845
experiment-08	experiment-08_plate-c_human_primary-astrocytes_drug-panel-2_24h_sample-0095	human_astrocytes	IL12	24h	10 ng/mL	12.2282	17.1854	1.81086	0.0732106	0.383544	0.92862	1.68675	1.60329	0.468867
experiment-08	experiment-08_plate-c_human_primary-astrocytes_drug-panel-2_24h_sample-0096	human_astrocytes	IL12	24h	10 ng/mL	11.6422	16.9943	1.8528	0.0490536	0.389326	0.912453	1.68236	1.62612	0.457985
experiment-08	experiment-08_plate-c_human_primary-astrocytes_drug-panel-2_24h_sample-0098	human_astrocytes	SCF	24h	100 ng/mL	12.9218	17.9299	1.78902	0.0561067	0.379317	0.908635	1.68613	1.62181	0.478606
experiment-08	experiment-08_plate-c_human_primary-astrocytes_drug-panel-2_24h_sample-0099	human_astrocytes	SCF	24h	100 ng/mL	12.9366	18.2845	1.82807	0.0303064	0.379795	0.951517	1.67933	1.64442	0.468053
experiment-08	experiment-08_plate-c_human_primary-astrocytes_drug-panel-2_24h_sample-0100	human_astrocytes	tunicamycin	24h	10 ug/mL	15.5191	26.26	1.6851	-0.0564357	0.394683	0.962618	1.57692	1.63983	0.500173
experiment-08	experiment-08_plate-c_human_primary-astrocytes_drug-panel-2_24h_sample-0101	human_astrocytes	tunicamycin	24h	10 ug/mL	16.2908	26.827	1.70697	-0.0354664	0.399722	0.963777	1.56789	1.60691	0.486226
experiment-08	experiment-08_plate-c_human_primary-astrocytes_drug-panel-2_24h_sample-0102	human_astrocytes	tunicamycin	24h	10 ug/mL	15.3711	25.6361	1.71617	-0.0578476	0.387701	0.958987	1.57322	1.63759	0.488616
experiment-08	experiment-08_plate-c_human_primary-astrocytes_drug-panel-2_24h_sample-0103	human_astrocytes	beta-amyloid	24h	5 ug/mL	12.5667	16.4898	1.83119	0.0791879	0.376762	0.903169	1.7117	1.62028	0.468199
experiment-08	experiment-08_plate-c_human_primary-astrocytes_drug-panel-2_24h_sample-0104	human_astrocytes	beta-amyloid	24h	5 ug/mL	12.5545	17.5074	1.79389	0.0283905	0.379432	0.920155	1.65872	1.6264	0.473705
experiment-08	experiment-08_plate-c_human_primary-astrocytes_drug-panel-2_24h_sample-0105	human_astrocytes	beta-amyloid	24h	5 ug/mL	12.5685	17.5391	1.75562	0.0554988	0.375185	0.978122	1.68006	1.61666	0.488154
experiment-08	experiment-08_plate-c_human_primary-astrocytes_drug-panel-2_24h_sample-0106	human_astrocytes	DMSO	24h	NA	11.2484	14.8188	1.90171	0.0867171	0.386129	0.945511	1.73364	1.63251	0.450433
experiment-08	experiment-08_plate-c_human_primary-astrocytes_drug-panel-2_24h_sample-0110	human_astrocytes	D-AP5	24h	10 uM	12.5521	16.7394	1.92732	0.0427817	0.377099	0.940455	1.72318	1.67283	0.446436
experiment-08	experiment-08_plate-c_human_primary-astrocytes_drug-panel-2_24h_sample-0111	human_astrocytes	D-AP5	24h	10 uM	12.1125	15.2257	1.96854	0.042905	0.379069	0.919903	1.743	1.69193	0.438831
experiment-08	experiment-08_plate-c_human_primary-astrocytes_drug-panel-2_24h_sample-0112	human_astrocytes	KCl	24h	50 mM	12.7179	17.5653	1.81094	0.0430933	0.3914	0.924067	1.68272	1.6332	0.472526
experiment-08	experiment-08_plate-c_human_primary-astrocytes_drug-panel-2_24h_sample-0113	human_astrocytes	KCl	24h	50 mM	12.3929	16.3649	1.81569	0.0791431	0.388768	0.937905	1.69848	1.60781	0.469606
experiment-08	experiment-08_plate-c_human_primary-astrocytes_drug-panel-2_24h_sample-0114	human_astrocytes	KCl	24h	50 mM	13.1127	20.2231	1.74052	0.00589314	0.390936	0.916906	1.62713	1.6205	0.485945
experiment-08	experiment-08_plate-c_human_primary-astrocytes_drug-panel-2_24h_sample-0115	human_astrocytes	Cl-994	24h	10 uM	17.7842	22.1818	1.55087	-0.271889	0.388139	0.963656	1.42296	1.71807	0.536025
experiment-08	experiment-08_plate-c_human_primary-astrocytes_drug-panel-2_24h_sample-0116	human_astrocytes	Cl-994	24h	10 uM	20.0235	27.7359	1.5172	-0.311396	0.370187	0.902256	1.40757	1.74667	0.550988
experiment-08	experiment-08_plate-c_human_primary-astrocytes_drug-panel-2_24h_sample-0117	human_astrocytes	Cl-994	24h	10 uM	19.9818	26.777	1.51763	-0.279089	0.37007	0.903489	1.41345	1.71512	0.546341
experiment-08	experiment-08_plate-c_human_primary-astrocytes_drug-panel-2_24h_sample-0118	human_astrocytes	picrotoxin	24h	1 uM	12.4194	16.9888	1.87726	0.0721606	0.386064	0.94315	1.71997	1.63606	0.456756
experiment-08	experiment-08_plate-c_human_primary-astrocytes_drug-panel-2_24h_sample-0119	human_astrocytes	picrotoxin	24h	1 uM	12.1845	17.2504	1.84644	0.046214	0.378685	0.89161	1.70421	1.65049	0.466435
experiment-08	experiment-08_plate-c_human_primary-astrocytes_drug-panel-2_24h_sample-0122	human_astrocytes	alpha-syn	24h	8 ug/mL	13.0227	16.9728	1.87013	0.0141504	0.385745	0.93497	1.6688	1.65251	0.45427
experiment-08	experiment-08_plate-c_human_primary-astrocytes_drug-panel-2_24h_sample-0123	human_astrocytes	alpha-syn	24h	8 ug/mL	13.4621	17.9828	1.86051	0.0160211	0.376749	0.92372	1.68941	1.67075	0.462659
experiment-08	experiment-08_plate-c_human_primary-astrocytes_drug-panel-2_24h_sample-0124	human_astrocytes	GABA	24h	10 mM	13.9512	18.0298	1.86927	0.0139717	0.368098	0.92429	1.69472	1.67838	0.461629
experiment-08	experiment-08_plate-c_human_primary-astrocytes_drug-panel-2_24h_sample-0125	human_astrocytes	GABA	24h	10 mM	13.3175	17.544	1.94936	-0.0129006	0.376205	0.931598	1.6782	1.69327	0.436488
experiment-08	experiment-08_plate-c_human_primary-astrocytes_drug-panel-2_24h_sample-0126	human_astrocytes	GABA	24h	10 mM	13.5487	18.3291	1.85917	0.0223448	0.372281	0.897746	1.68214	1.65628	0.460093
experiment-08	experiment-08_plate-c_human_primary-astrocytes_drug-panel-2_24h_sample-0127	human_astrocytes	exendin-3-amide	24h	1 uM	13.4229	18.293	1.84463	0.0356561	0.38629	0.915197	1.70138	1.65984	0.467925
experiment-08	experiment-08_plate-c_human_primary-astrocytes_drug-panel-2_24h_sample-0128	human_astrocytes	exendin-3-amide	24h	1 uM	12.6693	16.4258	1.93309	0.0332938	0.381006	0.934291	1.71087	1.67184	0.442912
experiment-08	experiment-08_plate-c_human_primary-astrocytes_drug-panel-2_24h_sample-0129	human_astrocytes	exendin-3-amide	24h	1 uM	12.9997	17.6267	1.90522	0.0168218	0.380139	0.925227	1.70472	1.68496	0.452482
experiment-08	experiment-08_plate-c_human_primary-astrocytes_drug-panel-2_24h_sample-0130	human_astrocytes	Water	24h	NA	12.4207	16.7453	1.8387	0.0496657	0.386538	0.981452	1.70532	1.64761	0.468697
experiment-08	experiment-08_plate-c_human_primary-astrocytes_drug-panel-2_24h_sample-0131	human_astrocytes	Water	24h	NA	12.311	16.5991	1.86393	0.0632009	0.379739	0.963866	1.69852	1.62572	0.456628
experiment-08	experiment-08_plate-c_human_primary-astrocytes_drug-panel-2_24h_sample-0134	human_astrocytes	Tucidinostat	24h	20 uM	20.1842	28.4466	1.65014	-0.254273	0.317094	0.849196	1.46085	1.74241	0.510293
experiment-08	experiment-08_plate-c_human_primary-astrocytes_drug-panel-2_24h_sample-0135	human_astrocytes	Tucidinostat	24h	20 uM	19.212	26.7576	1.57573	-0.241479	0.322023	0.909842	1.44521	1.70853	0.528998
experiment-08	experiment-08_plate-c_human_primary-astrocytes_drug-panel-2_24h_sample-0136	human_astrocytes	JIB-04	24h	100 nM	13.6625	19.4189	1.87634	0.0129332	0.387096	0.940739	1.68979	1.67471	0.4582
experiment-08	experiment-08_plate-c_human_primary-astrocytes_drug-panel-2_24h_sample-0137	human_astrocytes	JIB-04	24h	100 nM	13.7244	19.2792	1.88118	0.02263	0.385672	0.899446	1.67907	1.65293	0.452255
experiment-08	experiment-08_plate-c_human_primary-astrocytes_drug-panel-2_24h_sample-0138	human_astrocytes	JIB-04	24h	100 nM	13.7167	19.4459	1.89821	0.0194259	0.387266	0.94044	1.70181	1.67904	0.453502
experiment-08	experiment-08_plate-c_human_primary-astrocytes_drug-panel-2_24h_sample-0139	human_astrocytes	DMSO	24h	NA	13.5712	18.2989	1.87923	0.0388336	0.378463	0.910632	1.69364	1.64866	0.454266
experiment-08	experiment-08_plate-c_human_primary-astrocytes_drug-panel-2_24h_sample-0140	human_astrocytes	DMSO	24h	NA	13.2164	17.8587	1.89836	0.0533	0.377425	0.945521	1.7091	1.64711	0.450149
experiment-08	experiment-08_plate-c_human_primary-astrocytes_drug-panel-2_24h_sample-0141	human_astrocytes	DMSO	24h	NA	13.0101	17.7527	1.85599	0.0684235	0.379129	0.889093	1.70578	1.62677	0.460296
experiment-08	experiment-08_plate-c_human_primary-astrocytes_drug-panel-2_24h_sample-0142	human_astrocytes	TNF-alpha	24h	1 ng/mL	11.4288	14.6536	1.90837	0.0994617	0.380354	0.975119	1.74749	1.63108	0.450013
experiment-08	experiment-08_plate-c_human_primary-astrocytes_drug-panel-2_24h_sample-0143	human_astrocytes	TNF-alpha	24h	1 ng/mL	12.503	17.1039	1.90332	0.046005	0.385353	0.907137	1.71202	1.65829	0.450487
experiment-08	experiment-08_plate-c_human_primary-astrocytes_drug-panel-2_24h_sample-0146	human_astrocytes	TSA	24h	100 nM	19.3185	28.8807	1.59314	-0.247198	0.333052	0.867651	1.45123	1.72246	0.525959
experiment-08	experiment-08_plate-c_human_primary-astrocytes_drug-panel-2_24h_sample-0147	human_astrocytes	TSA	24h	100 nM	19.1989	27.566	1.67254	-0.231815	0.334214	0.887474	1.48025	1.73828	0.504827
experiment-08	experiment-08_plate-c_human_primary-astrocytes_drug-panel-2_24h_sample-0148	human_astrocytes	Wortmanin	24h	1 uM	13.8852	19.352	1.89517	0.0113352	0.378395	0.934952	1.68263	1.66946	0.450593
experiment-08	experiment-08_plate-c_human_primary-astrocytes_drug-panel-2_24h_sample-0149	human_astrocytes	Wortmanin	24h	1 uM	13.996	19.7162	1.82041	0.0322238	0.374485	0.909896	1.67368	1.63671	0.468654
experiment-08	experiment-08_plate-c_human_primary-astrocytes_drug-panel-2_24h_sample-0150	human_astrocytes	Wortmanin	24h	1 uM	13.5182	18.7621	1.84304	0.0318214	0.378778	0.915684	1.68077	1.6441	0.463377
experiment-08	experiment-08_plate-c_human_primary-astrocytes_drug-panel-2_24h_sample-0151	human_astrocytes	NBQX	24h	50 uM	13.3803	17.912	1.86615	0.0543567	0.370761	0.912373	1.69892	1.6361	0.457404
experiment-08	experiment-08_plate-c_human_primary-astrocytes_drug-panel-2_24h_sample-0152	human_astrocytes	NBQX	24h	50 uM	13.0174	17.5376	1.85475	0.0409267	0.375377	0.896192	1.68814	1.64092	0.460211
experiment-08	experiment-08_plate-c_human_primary-astrocytes_drug-panel-2_24h_sample-0153	human_astrocytes	NBQX	24h	50 uM	13.1694	18.0084	1.85945	0.0746074	0.381094	0.91336	1.71317	1.62683	0.460222
experiment-08	experiment-08_plate-c_human_primary-astrocytes_drug-panel-2_24h_sample-0154	human_astrocytes	SB203580	24h	10 uM	11.6276	13.8162	1.94638	0.0504285	0.366551	0.956883	1.7645	1.70389	0.449966
experiment-08	experiment-08_plate-c_human_primary-astrocytes_drug-panel-2_24h_sample-0155	human_astrocytes	SB203580	24h	10 uM	12.3961	15.9474	1.84636	0.0307983	0.358332	0.922818	1.71457	1.67836	0.471776
experiment-08	experiment-08_plate-c_human_primary-astrocytes_drug-panel-2_24h_sample-0158	human_astrocytes	UNC-224	24h	100 nM	13.2304	17.7167	1.86215	-0.00220365	0.389997	0.948836	1.67202	1.67458	0.460268
experiment-08	experiment-08_plate-c_human_primary-astrocytes_drug-panel-2_24h_sample-0159	human_astrocytes	UNC-224	24h	100 nM	13.65	18.2708	1.84553	0.000518328	0.379512	0.916228	1.67151	1.67091	0.46502
experiment-08	experiment-08_plate-c_human_primary-astrocytes_drug-panel-2_24h_sample-0160	human_astrocytes	plumbagin	24h	2.5 uM	13.7405	22.4659	1.54517	-0.00461207	0.38268	0.99057	1.55634	1.56133	0.534142
experiment-08	experiment-08_plate-c_human_primary-astrocytes_drug-panel-2_24h_sample-0161	human_astrocytes	plumbagin	24h	2.5 uM	13.2022	20.6551	1.79997	0.0129774	0.393676	0.94578	1.64908	1.63432	0.471465
experiment-08	experiment-08_plate-c_human_primary-astrocytes_drug-panel-2_24h_sample-0162	human_astrocytes	plumbagin	24h	2.5 uM	13.1917	20.4771	1.79144	0.0564465	0.387571	0.981862	1.65929	1.59562	0.470146
experiment-08	experiment-08_plate-c_human_primary-astrocytes_drug-panel-2_24h_sample-0163	human_astrocytes	IFN-gamma	24h	10 ng/mL	13.0856	17.4703	1.93099	0.0545056	0.375204	0.926742	1.73487	1.67055	0.446534
experiment-08	experiment-08_plate-c_human_primary-astrocytes_drug-panel-2_24h_sample-0164	human_astrocytes	IFN-gamma	24h	10 ng/mL	12.8743	16.6116	1.9109	0.0457648	0.377983	0.935658	1.72619	1.67229	0.451874
experiment-08	experiment-08_plate-c_human_primary-astrocytes_drug-panel-2_24h_sample-0165	human_astrocytes	IFN-gamma	24h	10 ng/mL	13.0487	16.8828	1.84557	0.0321178	0.373812	0.933379	1.69144	1.6542	0.465454
experiment-08	experiment-08_plate-c_human_primary-astrocytes_drug-panel-2_24h_sample-0166	human_astrocytes	DMSO	24h	NA	12.3397	16.4049	1.9086	0.0979317	0.383283	0.945351	1.74865	1.63389	0.450471
experiment-08	experiment-08_plate-c_human_primary-astrocytes_drug-panel-2_24h_sample-0167	human_astrocytes	DMSO	24h	NA	12.5017	16.8239	1.90785	0.0255385	0.380646	0.92152	1.7041	1.6742	0.45014
experiment-08	experiment-08_plate-c_human_primary-astrocytes_drug-panel-2_24h_sample-0170	human_astrocytes	Valproic	24h	2 mM	15.6969	21.0882	1.89685	-0.106711	0.397041	0.977248	1.6173	1.74146	0.450964
experiment-08	experiment-08_plate-c_human_primary-astrocytes_drug-panel-2_24h_sample-0171	human_astrocytes	Valproic	24h	2 mM	15.7838	21.4071	1.90127	-0.115293	0.393171	0.985039	1.60329	1.73667	0.447065
experiment-08	experiment-08_plate-c_human_primary-astrocytes_drug-panel-2_24h_sample-0172	human_astrocytes	CAY10603	24h	100 nM	13.122	18.5647	1.9139	0.046671	0.388691	0.943775	1.70757	1.65321	0.445933
experiment-08	experiment-08_plate-c_human_primary-astrocytes_drug-panel-2_24h_sample-0173	human_astrocytes	CAY10603	24h	100 nM	12.7416	18.1784	1.95828	0.0154763	0.385238	0.944236	1.70389	1.68571	0.436132
experiment-08	experiment-08_plate-c_human_primary-astrocytes_drug-panel-2_24h_sample-0174	human_astrocytes	CAY10603	24h	100 nM	13.404	19.3633	1.8921	0.0158076	0.382862	0.906765	1.69007	1.67165	0.452847
experiment-08	experiment-08_plate-c_human_primary-astrocytes_drug-panel-2_24h_sample-0175	human_astrocytes	IMT1B	24h	10 uM	12.9936	17.3754	1.89884	0.0893429	0.382537	0.939311	1.743	1.63833	0.453366
experiment-08	experiment-08_plate-c_human_primary-astrocytes_drug-panel-2_24h_sample-0176	human_astrocytes	IMT1B	24h	10 uM	12.7504	17.1177	1.9024	0.0679283	0.377968	0.91347	1.73264	1.65295	0.452817
experiment-08	experiment-08_plate-c_human_primary-astrocytes_drug-panel-2_24h_sample-0177	human_astrocytes	IMT1B	24h	10 uM	12.8655	17.4793	1.8506	0.0603255	0.377996	0.926454	1.70915	1.63916	0.464206
experiment-08	experiment-08_plate-c_human_primary-astrocytes_drug-panel-2_24h_sample-0179	human_astrocytes	SAHA	24h	100 nM	13.8096	17.7315	1.92274	0.0135609	0.389247	0.956932	1.68685	1.67107	0.442832
experiment-08	experiment-08_plate-c_human_primary-astrocytes_drug-panel-2_24h_sample-0182	human_astrocytes	TGF-b1	24h	2.5 ng/mL	12.6072	18.5823	1.75879	0.0248221	0.384982	0.915776	1.63099	1.60317	0.477841
experiment-08	experiment-08_plate-c_human_primary-astrocytes_drug-panel-2_24h_sample-0183	human_astrocytes	TGF-b1	24h	2.5 ng/mL	11.8696	17.4406	1.78295	-0.0256044	0.387629	0.898915	1.61111	1.63996	0.472362
experiment-08	experiment-08_plate-c_human_primary-astrocytes_drug-panel-2_24h_sample-0184	human_astrocytes	pTau	24h	100 ng/mL	12.3287	16.3827	1.92553	0.0513736	0.380621	0.932413	1.71522	1.65522	0.443622
experiment-08	experiment-08_plate-c_human_primary-astrocytes_drug-panel-2_24h_sample-0185	human_astrocytes	pTau	24h	100 ng/mL	12.5719	17.1235	1.87536	0.0396077	0.376705	0.917514	1.70168	1.6556	0.457529
experiment-08	experiment-08_plate-c_human_primary-astrocytes_drug-panel-2_24h_sample-0186	human_astrocytes	pTau	24h	100 ng/mL	12.4372	16.2584	1.9098	0.0652953	0.36497	0.913496	1.71531	1.63941	0.446394
experiment-08	experiment-08_plate-c_human_primary-astrocytes_drug-panel-2_24h_sample-0187	human_astrocytes	A-366	24h	100 nM	12.8516	17.8744	1.88193	0.0457993	0.383861	0.888355	1.70805	1.65467	0.456187
experiment-08	experiment-08_plate-c_human_primary-astrocytes_drug-panel-2_24h_sample-0188	human_astrocytes	A-366	24h	100 nM	11.8833	14.3537	1.97855	0.103284	0.379658	0.887136	1.77943	1.65649	0.435923
experiment-08	experiment-08_plate-c_human_primary-astrocytes_drug-panel-2_24h_sample-0189	human_astrocytes	A-366	24h	100 nM	11.6341	14.6694	2.00977	0.0225802	0.381287	0.908448	1.74008	1.71306	0.428729
experiment-08	experiment-08_plate-c_human_primary-astrocytes_drug-panel-2_24h_sample-0190	human_astrocytes	LPS	24h	100 ng/mL	11.4597	15.009	1.91432	0.0656623	0.379822	0.942476	1.75909	1.68083	0.456299
experiment-08	experiment-08_plate-c_human_primary-astrocytes_drug-panel-2_24h_sample-0191	human_astrocytes	LPS	24h	100 ng/mL	11.5348	15.4316	1.8585	0.104793	0.383941	0.917918	1.7202	1.59968	0.457751
experiment-09	experiment-09_plate-c_human_primary-astrocytes_drug-panel-3b_2h_sample-0001	human_astrocytes	25I-NBOH	2h	100 nM	10.7217	12.3683	1.94622	-0.0475871	0.39467	1.05047	1.68566	1.74218	0.444754
experiment-09	experiment-09_plate-c_human_primary-astrocytes_drug-panel-3b_2h_sample-0002	human_astrocytes	25I-NBOH	2h	100 nM	11.8256	13.8259	1.93889	-0.107213	0.386421	1.04339	1.66173	1.78992	0.450125
experiment-09	experiment-09_plate-c_human_primary-astrocytes_drug-panel-3b_2h_sample-0003	human_astrocytes	25I-NBOH	2h	100 nM	11.7196	14.0013	1.9221	-0.0917887	0.388626	1.06932	1.66848	1.77808	0.454723
experiment-09	experiment-09_plate-c_human_primary-astrocytes_drug-panel-3b_2h_sample-0004	human_astrocytes	DMSO	2h	NA	12.2393	14.5112	1.93068	-0.068666	0.372437	1.05336	1.67993	1.76182	0.451395
experiment-09	experiment-09_plate-c_human_primary-astrocytes_drug-panel-3b_2h_sample-0005	human_astrocytes	DMSO	2h	NA	12.117	14.1549	1.95657	-0.0543095	0.371528	1.01498	1.70512	1.77053	0.447733
experiment-09	experiment-09_plate-c_human_primary-astrocytes_drug-panel-3b_2h_sample-0006	human_astrocytes	DMSO	2h	NA	12.4784	14.8503	1.95436	-0.0829335	0.388151	1.03336	1.67638	1.77557	0.445361
experiment-09	experiment-09_plate-c_human_primary-astrocytes_drug-panel-3b_2h_sample-0007	human_astrocytes	Valerenic_acid	2h	100 uM	12.7832	14.9913	1.9218	-0.0882642	0.345386	0.953733	1.67437	1.78	0.455847
experiment-09	experiment-09_plate-c_human_primary-astrocytes_drug-panel-3b_2h_sample-0008	human_astrocytes	Valerenic_acid	2h	100 uM	13.0671	15.8774	1.89492	-0.0969014	0.359857	0.946495	1.65269	1.76751	0.459825
experiment-09	experiment-09_plate-c_human_primary-astrocytes_drug-panel-3b_2h_sample-0009	human_astrocytes	Valerenic_acid	2h	100 uM	13.4099	16.3212	1.88925	-0.118539	0.357428	0.931992	1.64295	1.78365	0.4625
experiment-09	experiment-09_plate-c_human_primary-astrocytes_drug-panel-3b_2h_sample-0010	human_astrocytes	Plumbagin	2h	2.5 uM	12.5196	15.1552	1.90164	-0.0986274	0.375713	1.02765	1.653	1.76996	0.458058
experiment-09	experiment-09_plate-c_human_primary-astrocytes_drug-panel-3b_2h_sample-0011	human_astrocytes	Plumbagin	2h	2.5 uM	12.5252	15.1211	1.90521	-0.114272	0.378281	1.02792	1.64744	1.78323	0.457956
experiment-09	experiment-09_plate-c_human_primary-astrocytes_drug-panel-3b_2h_sample-0012	human_astrocytes	Plumbagin	2h	2.5 uM	12.514	15.1957	1.88157	-0.109615	0.37983	1.02969	1.64716	1.77719	0.464666
experiment-09	experiment-09_plate-c_human_primary-astrocytes_drug-panel-3b_2h_sample-0013	human_astrocytes	DMSO	2h	NA	12.1692	13.892	2.1476	-0.136132	0.414871	1.07844	1.72231	1.89274	0.407937
experiment-09	experiment-09_plate-c_human_primary-astrocytes_drug-panel-3b_2h_sample-0014	human_astrocytes	DMSO	2h	NA	13.0019	14.3552	2.12788	-0.142639	0.403345	1.05758	1.71424	1.89239	0.412588
experiment-09	experiment-09_plate-c_human_primary-astrocytes_drug-panel-3b_2h_sample-0015	human_astrocytes	DMSO	2h	NA	12.736	14.4235	2.12858	-0.194315	0.406815	1.07168	1.68003	1.92225	0.411891
experiment-09	experiment-09_plate-c_human_primary-astrocytes_drug-panel-3b_2h_sample-0016	human_astrocytes	Dopamine	2h	10 uM	11.7399	12.7484	1.96898	-0.0935875	0.374077	1.05678	1.69388	1.8074	0.447174
experiment-09	experiment-09_plate-c_human_primary-astrocytes_drug-panel-3b_2h_sample-0017	human_astrocytes	Dopamine	2h	10 uM	12.1328	13.8659	1.93822	-0.10926	0.377096	1.05031	1.66174	1.79247	0.450669
experiment-09	experiment-09_plate-c_human_primary-astrocytes_drug-panel-3b_2h_sample-0018	human_astrocytes	Dopamine	2h	10 uM	12.3028	13.5065	1.97687	-0.119975	0.378395	1.06168	1.68136	1.82716	0.445651
experiment-09	experiment-09_plate-c_human_primary-astrocytes_drug-panel-3b_2h_sample-0019	human_astrocytes	CP94253	2h	100 nM	12.9389	14.5578	1.90308	-0.0665238	0.361959	0.97103	1.68659	1.76618	0.461585
experiment-09	experiment-09_plate-c_human_primary-astrocytes_drug-panel-3b_2h_sample-0020	human_astrocytes	CP94253	2h	100 nM	13.157	15.1332	1.94113	-0.0884415	0.375613	1.01505	1.68313	1.78954	0.452163
experiment-09	experiment-09_plate-c_human_primary-astrocytes_drug-panel-3b_2h_sample-0021	human_astrocytes	CP94253	2h	100 nM	13.1837	15.1946	1.98558	-0.116489	0.377679	1.00262	1.6842	1.82583	0.443162
experiment-09	experiment-09_plate-c_human_primary-astrocytes_drug-panel-3b_2h_sample-0022	human_astrocytes	25C-NBOH	2h	100 nM	13.3913	15.0179	1.99736	-0.116839	0.377989	1.02992	1.68038	1.82213	0.438614
experiment-09	experiment-09_plate-c_human_primary-astrocytes_drug-panel-3b_2h_sample-0023	human_astrocytes	25C-NBOH	2h	100 nM	13.2964	15.0553	1.97132	-0.110025	0.379719	1.03148	1.68426	1.81774	0.44654
experiment-09	experiment-09_plate-c_human_primary-astrocytes_drug-panel-3b_2h_sample-0024	human_astrocytes	25C-NBOH	2h	100 nM	13.3347	14.9969	2.00932	-0.106621	0.37758	1.02385	1.6965	1.82663	0.437557
experiment-09	experiment-09_plate-c_human_primary-astrocytes_drug-panel-3b_2h_sample-0025	human_astrocytes	LY294002	2h	20 uM	10.94	11.4396	1.89737	-0.117842	0.369228	1.06406	1.6517	1.79228	0.462238
experiment-09	experiment-09_plate-c_human_primary-astrocytes_drug-panel-3b_2h_sample-0026	human_astrocytes	LY294002	2h	20 uM	10.9274	11.4397	1.9396	-0.0980264	0.374245	1.05185	1.67546	1.79326	0.452126
experiment-09	experiment-09_plate-c_human_primary-astrocytes_drug-panel-3b_2h_sample-0027	human_astrocytes	LY294002	2h	20 uM	11.7998	12.2579	1.97155	-0.119701	0.372155	1.05758	1.68742	1.8334	0.448869
experiment-09	experiment-09_plate-c_human_primary-astrocytes_drug-panel-3b_2h_sample-0028	human_astrocytes	Water	2h	NA	12.5414	13.5947	1.97773	-0.126835	0.377464	1.03825	1.67709	1.8312	0.445358
experiment-09	experiment-09_plate-c_human_primary-astrocytes_drug-panel-3b_2h_sample-0029	human_astrocytes	Water	2h	NA	13.1998	14.274	2.0112	-0.127506	0.378754	1.05021	1.68385	1.83944	0.437005
experiment-09	experiment-09_plate-c_human_primary-astrocytes_drug-panel-3b_2h_sample-0030	human_astrocytes	Water	2h	NA	13.2864	15.2027	1.95457	-0.113712	0.381326	1.03554	1.67248	1.80964	0.449188
experiment-09	experiment-09_plate-c_human_primary-astrocytes_drug-panel-3b_2h_sample-0031	human_astrocytes	Water	2h	NA	12.6755	13.8836	2.00537	-0.11834	0.375587	1.04965	1.68728	1.83152	0.438216
experiment-09	experiment-09_plate-c_human_primary-astrocytes_drug-panel-3b_2h_sample-0032	human_astrocytes	Water	2h	NA	12.7627	15.1803	1.95238	-0.112024	0.37517	1.0145	1.66731	1.80194	0.448208
experiment-09	experiment-09_plate-c_human_primary-astrocytes_drug-panel-3b_2h_sample-0033	human_astrocytes	Water	2h	NA	13.1231	14.9458	1.95692	-0.0830222	0.381255	1.02547	1.6869	1.78682	0.447375
experiment-09	experiment-09_plate-c_human_primary-astrocytes_drug-panel-3b_2h_sample-0034	human_astrocytes	DMSO	2h	NA	13.1722	15.0867	1.97412	-0.12588	0.382502	1.01867	1.67053	1.82284	0.444573
experiment-09	experiment-09_plate-c_human_primary-astrocytes_drug-panel-3b_2h_sample-0035	human_astrocytes	DMSO	2h	NA	13.1596	15.1136	1.97055	-0.105834	0.387569	1.01828	1.68474	1.81298	0.446233
experiment-09	experiment-09_plate-c_human_primary-astrocytes_drug-panel-3b_2h_sample-0036	human_astrocytes	DMSO	2h	NA	13.1586	15.0372	1.96786	-0.114614	0.379951	1.02239	1.67693	1.81559	0.446398
experiment-09	experiment-09_plate-c_human_primary-astrocytes_drug-panel-3b_2h_sample-0037	human_astrocytes	CI994	2h	10 uM	12.4305	14.0124	2.03739	-0.164892	0.402407	1.10748	1.66737	1.86926	0.43077
experiment-09	experiment-09_plate-c_human_primary-astrocytes_drug-panel-3b_2h_sample-0038	human_astrocytes	CI994	2h	10 uM	13.2368	14.9734	2.0154	-0.155815	0.394234	1.06665	1.66994	1.86039	0.436606
experiment-09	experiment-09_plate-c_human_primary-astrocytes_drug-panel-3b_2h_sample-0039	human_astrocytes	CI994	2h	10 uM	13.3454	14.5789	2.0598	-0.167192	0.404498	1.07798	1.6744	1.88013	0.426276
experiment-09	experiment-09_plate-c_human_primary-astrocytes_drug-panel-3b_2h_sample-0040	human_astrocytes	SB216763	2h	12.5 uM	12.8056	13.1551	1.24895	-0.0769341	0.322846	0.937087	1.48438	1.56569	0.641663
experiment-09	experiment-09_plate-c_human_primary-astrocytes_drug-panel-3b_2h_sample-0041	human_astrocytes	SB216763	2h	12.5 uM	12.799	12.811	1.32289	-0.124548	0.32364	0.93323	1.49758	1.63261	0.625623
experiment-09	experiment-09_plate-c_human_primary-astrocytes_drug-panel-3b_2h_sample-0042	human_astrocytes	SB216763	2h	12.5 uM	13.2155	13.266	1.33342	-0.11153	0.316174	0.927708	1.50203	1.62275	0.619998
experiment-09	experiment-09_plate-c_human_primary-astrocytes_drug-panel-3b_2h_sample-0043	human_astrocytes	Acetylcholine	2h	10 uM	13.5085	15.4945	1.95093	-0.110062	0.379715	1.00924	1.68063	1.81386	0.451924
experiment-09	experiment-09_plate-c_human_primary-astrocytes_drug-panel-3b_2h_sample-0044	human_astrocytes	Acetylcholine	2h	10 uM	13.4927	15.2276	1.98975	-0.132872	0.371273	1.02897	1.66697	1.82779	0.43996
experiment-09	experiment-09_plate-c_human_primary-astrocytes_drug-panel-3b_2h_sample-0045	human_astrocytes	Acetylcholine	2h	10 uM	13.1183	15.024	1.94781	-0.117063	0.375647	1.01003	1.65232	1.79198	0.446397
experiment-09	experiment-09_plate-c_human_primary-astrocytes_drug-panel-3b_2h_sample-0046	human_astrocytes	JK184	2h	100 nM	13.4169	15.3386	1.90872	-0.173324	0.364007	1.00879	1.6121	1.81789	0.456754
experiment-09	experiment-09_plate-c_human_primary-astrocytes_drug-panel-3b_2h_sample-0047	human_astrocytes	JK184	2h	100 nM	13.4144	15.3325	1.89563	-0.160583	0.366596	1.00167	1.62873	1.8205	0.463501
experiment-09	experiment-09_plate-c_human_primary-astrocytes_drug-panel-3b_2h_sample-0048	human_astrocytes	JK184	2h	100 nM	13.4132	15.3404	1.87129	-0.153022	0.368072	1.01297	1.62972	1.81208	0.470372
experiment-09	experiment-09_plate-c_human_primary-astrocytes_drug-panel-3b_2h_sample-0049	human_astrocytes	JIB04	2h	250 nM	11.6364	12.5388	1.99489	-0.084831	0.375591	1.01879	1.70331	1.80647	0.440278
experiment-09	experiment-09_plate-c_human_primary-astrocytes_drug-panel-3b_2h_sample-0050	human_astrocytes	JIB04	2h	250 nM	11.4261	12.3182	1.9332	-0.102068	0.377265	1.04955	1.67961	1.80274	0.455923
experiment-09	experiment-09_plate-c_human_primary-astrocytes_drug-panel-3b_2h_sample-0051	human_astrocytes	JIB04	2h	250 nM	11.6128	12.3572	1.98138	-0.0736557	0.379152	1.0787	1.71399	1.80377	0.445432
experiment-09	experiment-09_plate-c_human_primary-astrocytes_drug-panel-3b_2h_sample-0052	human_astrocytes	DMSO	2h	NA	12.4217	13.7167	1.97093	-0.101458	0.377776	1.02242	1.69438	1.81783	0.447964
experiment-09	experiment-09_plate-c_human_primary-astrocytes_drug-panel-3b_2h_sample-0053	human_astrocytes	DMSO	2h	NA	11.8501	12.7792	1.92177	-0.0973501	0.387712	1.08783	1.67368	1.79051	0.457154
experiment-09	experiment-09_plate-c_human_primary-astrocytes_drug-panel-3b_2h_sample-0054	human_astrocytes	DMSO	2h	NA	13.2876	14.859	1.91238	-0.108093	0.371121	1.00722	1.662	1.79131	0.458694
experiment-09	experiment-09_plate-c_human_primary-astrocytes_drug-panel-3b_2h_sample-0055	human_astrocytes	Histamine	2h	10 uM	13.0118	14.5839	1.90603	-0.106612	0.367437	1.00118	1.67051	1.79863	0.462829
experiment-09	experiment-09_plate-c_human_primary-astrocytes_drug-panel-3b_2h_sample-0056	human_astrocytes	Histamine	2h	10 uM	13.8826	15.597	1.91446	-0.103794	0.375891	1.02067	1.66536	1.78959	0.458247
experiment-09	experiment-09_plate-c_human_primary-astrocytes_drug-panel-3b_2h_sample-0057	human_astrocytes	Histamine	2h	10 uM	13.3424	15.0621	1.89614	-0.117324	0.379184	1.00558	1.654	1.79413	0.463189
experiment-09	experiment-09_plate-c_human_primary-astrocytes_drug-panel-3b_2h_sample-0058	human_astrocytes	Ivabradine	2h	10 uM	13.55	15.7893	1.96725	-0.136402	0.378262	1.0162	1.66585	1.83103	0.447146
experiment-09	experiment-09_plate-c_human_primary-astrocytes_drug-panel-3b_2h_sample-0059	human_astrocytes	Ivabradine	2h	10 uM	13.5954	15.7949	1.97565	-0.142165	0.379847	1.02674	1.67164	1.84475	0.44703
experiment-09	experiment-09_plate-c_human_primary-astrocytes_drug-panel-3b_2h_sample-0060	human_astrocytes	Ivabradine	2h	10 uM	13.5821	15.7802	1.95435	-0.146124	0.377902	1.0037	1.65672	1.83331	0.450276
experiment-09	experiment-09_plate-c_human_primary-astrocytes_drug-panel-3b_2h_sample-0061	human_astrocytes	JQ1	2h	1 uM	11.3666	12.343	1.99838	-0.0975153	0.37547	1.0467	1.69144	1.80972	0.438136
experiment-09	experiment-09_plate-c_human_primary-astrocytes_drug-panel-3b_2h_sample-0062	human_astrocytes	JQ1	2h	1 uM	11.7051	12.6249	1.97718	-0.100628	0.368875	1.07841	1.6961	1.81863	0.446345
experiment-09	experiment-09_plate-c_human_primary-astrocytes_drug-panel-3b_2h_sample-0063	human_astrocytes	JQ1	2h	1 uM	11.4562	12.0419	1.96655	-0.115721	0.363566	1.01351	1.70127	1.84335	0.453469
experiment-09	experiment-09_plate-c_human_primary-astrocytes_drug-panel-3b_2h_sample-0064	human_astrocytes	ZD7288	2h	20 uM	12.3336	13.2951	1.98477	-0.099857	0.373755	1.01382	1.6998	1.82162	0.444849
experiment-09	experiment-09_plate-c_human_primary-astrocytes_drug-panel-3b_2h_sample-0065	human_astrocytes	ZD7288	2h	20 uM	12.295	13.1697	1.98752	-0.118095	0.379168	1.05821	1.68446	1.82815	0.44289
experiment-09	experiment-09_plate-c_human_primary-astrocytes_drug-panel-3b_2h_sample-0066	human_astrocytes	ZD7288	2h	20 uM	12.4053	13.4391	1.99078	-0.106105	0.383428	1.01325	1.69049	1.81951	0.441564
experiment-09	experiment-09_plate-c_human_primary-astrocytes_drug-panel-3b_2h_sample-0067	human_astrocytes	DMSO	2h	NA	13.4323	15.0331	1.94779	-0.12478	0.369673	0.996763	1.66199	1.81213	0.450269
experiment-09	experiment-09_plate-c_human_primary-astrocytes_drug-panel-3b_2h_sample-0068	human_astrocytes	DMSO	2h	NA	13.7812	16.0895	1.97875	-0.141213	0.378952	1.01559	1.6565	1.82685	0.441879
experiment-09	experiment-09_plate-c_human_primary-astrocytes_drug-panel-3b_2h_sample-0069	human_astrocytes	DMSO	2h	NA	12.6562	14.0599	1.98565	-0.121955	0.376966	1.04106	1.67835	1.8264	0.442475
experiment-09	experiment-09_plate-c_human_primary-astrocytes_drug-panel-3b_2h_sample-0070	human_astrocytes	Glutamate	2h	10 uM	12.9058	14.2536	2.00328	-0.135554	0.37672	1.02261	1.67229	1.83704	0.43767
experiment-09	experiment-09_plate-c_human_primary-astrocytes_drug-panel-3b_2h_sample-0071	human_astrocytes	Glutamate	2h	10 uM	12.8682	14.2772	2.00531	-0.142792	0.374169	1.04889	1.67638	1.85079	0.439275
experiment-09	experiment-09_plate-c_human_primary-astrocytes_drug-panel-3b_2h_sample-0072	human_astrocytes	Glutamate	2h	10 uM	12.9516	14.2069	1.99778	-0.145423	0.381721	1.02082	1.66292	1.83928	0.438448
experiment-09	experiment-09_plate-c_human_primary-astrocytes_drug-panel-3b_2h_sample-0076	human_astrocytes	Rapamycin	2h	10 uM	12.5726	14.0298	1.95299	-0.106615	0.368025	1.02892	1.67741	1.80607	0.449858
experiment-09	experiment-09_plate-c_human_primary-astrocytes_drug-panel-3b_2h_sample-0077	human_astrocytes	Rapamycin	2h	10 uM	12.3956	13.5259	1.93907	-0.0837367	0.377303	1.05706	1.68655	1.78734	0.45297
experiment-09	experiment-09_plate-c_human_primary-astrocytes_drug-panel-3b_2h_sample-0078	human_astrocytes	Rapamycin	2h	10 uM	13.1368	14.8356	1.96957	-0.108479	0.374486	1.02408	1.68718	1.81893	0.447608
experiment-09	experiment-09_plate-c_human_primary-astrocytes_drug-panel-3b_2h_sample-0079	human_astrocytes	Serotonin	2h	100 uM	13.0837	15.0779	1.95764	-0.0995305	0.374251	1.03334	1.67833	1.79821	0.447516
experiment-09	experiment-09_plate-c_human_primary-astrocytes_drug-panel-3b_2h_sample-0080	human_astrocytes	Serotonin	2h	100 uM	13.9304	16.4552	1.94987	-0.126427	0.380368	1.00475	1.66221	1.81445	0.449947
experiment-09	experiment-09_plate-c_human_primary-astrocytes_drug-panel-3b_2h_sample-0081	human_astrocytes	Serotonin	2h	100 uM	13.6273	15.5208	1.95776	-0.0962537	0.373753	0.995744	1.68534	1.80161	0.448818
experiment-09	experiment-09_plate-c_human_primary-astrocytes_drug-panel-3b_2h_sample-0082	human_astrocytes	H-151	2h	10 uM	13.4655	15.2985	1.92184	-0.130552	0.358511	1.02177	1.65144	1.80785	0.456485
experiment-09	experiment-09_plate-c_human_primary-astrocytes_drug-panel-3b_2h_sample-0083	human_astrocytes	H-151	2h	10 uM	13.5025	15.2053	1.94016	-0.13418	0.364919	1.05236	1.65617	1.81759	0.45261
experiment-09	experiment-09_plate-c_human_primary-astrocytes_drug-panel-3b_2h_sample-0084	human_astrocytes	H-151	2h	10 uM	13.5372	15.1838	1.96826	-0.130752	0.359859	1.03847	1.66894	1.82726	0.446746
experiment-09	experiment-09_plate-c_human_primary-astrocytes_drug-panel-3b_2h_sample-0085	human_astrocytes	IWR-1	2h	10 uM	10.7043	12.3818	1.88435	0.0012151	0.406185	1.06062	1.70938	1.70794	0.462819
experiment-09	experiment-09_plate-c_human_primary-astrocytes_drug-panel-3b_2h_sample-0086	human_astrocytes	IWR-1	2h	10 uM	11.2967	12.1009	1.96832	-0.0439858	0.39507	1.0612	1.71933	1.77256	0.446178
experiment-09	experiment-09_plate-c_human_primary-astrocytes_drug-panel-3b_2h_sample-0087	human_astrocytes	IWR-1	2h	10 uM	11.156	12.6225	1.89221	-0.0440751	0.386416	1.03966	1.67782	1.72987	0.459007
experiment-09	experiment-09_plate-c_human_primary-astrocytes_drug-panel-3b_2h_sample-0088	human_astrocytes	NLX-101	2h	100 nM	11.9279	13.4662	1.88862	-0.0419102	0.380011	1.04566	1.69122	1.74107	0.463473
experiment-09	experiment-09_plate-c_human_primary-astrocytes_drug-panel-3b_2h_sample-0089	human_astrocytes	NLX-101	2h	100 nM	11.983	13.2618	1.99865	-0.121251	0.379539	1.01113	1.67931	1.82655	0.438645
experiment-09	experiment-09_plate-c_human_primary-astrocytes_drug-panel-3b_2h_sample-0090	human_astrocytes	NLX-101	2h	100 nM	12.2527	13.9739	1.94135	-0.108359	0.386704	1.02548	1.67386	1.80443	0.452826
experiment-09	experiment-09_plate-c_human_primary-astrocytes_drug-panel-3b_2h_sample-0091	human_astrocytes	SB242084	2h	10 nM	12.7832	14.4883	1.96559	-0.0978861	0.389406	1.03984	1.68597	1.80434	0.446819
experiment-09	experiment-09_plate-c_human_primary-astrocytes_drug-panel-3b_2h_sample-0092	human_astrocytes	SB242084	2h	10 nM	12.5956	14.5824	1.93021	-0.0810994	0.365421	0.989922	1.68432	1.78172	0.45473
experiment-09	experiment-09_plate-c_human_primary-astrocytes_drug-panel-3b_2h_sample-0093	human_astrocytes	SB242084	2h	10 nM	13.0177	14.7178	1.97131	-0.115999	0.379487	1.00971	1.67759	1.81805	0.44573
experiment-09	experiment-09_plate-c_human_primary-astrocytes_drug-panel-3b_2h_sample-0094	human_astrocytes	Vismodegib	2h	10 uM	12.4332	13.4499	1.99295	-0.140119	0.374847	1.02381	1.67003	1.84037	0.440951
experiment-09	experiment-09_plate-c_human_primary-astrocytes_drug-panel-3b_2h_sample-0095	human_astrocytes	Vismodegib	2h	10 uM	12.5007	13.3842	1.98079	-0.133845	0.36967	1.03792	1.67766	1.84075	0.445698
experiment-09	experiment-09_plate-c_human_primary-astrocytes_drug-panel-3b_2h_sample-0096	human_astrocytes	Vismodegib	2h	10 uM	12.397	13.4935	1.98733	-0.137872	0.372453	1.00926	1.68688	1.85604	0.446771
experiment-09	experiment-09_plate-c_human_primary-astrocytes_drug-panel-3b_2h_sample-0097	human_astrocytes	BVT948	2h	1 uM	12.696	14.7301	1.90146	-0.0472504	0.400432	1.00907	1.67398	1.72972	0.455538
experiment-09	experiment-09_plate-c_human_primary-astrocytes_drug-panel-3b_2h_sample-0098	human_astrocytes	BVT948	2h	1 uM	13.6772	16.2936	1.92592	-0.0713794	0.387768	1.01468	1.67998	1.76519	0.453337
experiment-09	experiment-09_plate-c_human_primary-astrocytes_drug-panel-3b_2h_sample-0099	human_astrocytes	BVT948	2h	1 uM	13.4265	16.2119	1.92545	-0.0633351	0.381689	0.9981	1.68079	1.75622	0.45241
experiment-09	experiment-09_plate-c_human_primary-astrocytes_drug-panel-3b_2h_sample-0100	human_astrocytes	Glutamate	2h	100 uM	13.3277	15.7231	1.91834	-0.0768325	0.382235	1.02707	1.67613	1.76782	0.455565
experiment-09	experiment-09_plate-c_human_primary-astrocytes_drug-panel-3b_2h_sample-0101	human_astrocytes	Glutamate	2h	100 uM	13.5663	16.2518	1.91839	-0.0879092	0.385751	1.01998	1.67941	1.78493	0.458247
experiment-09	experiment-09_plate-c_human_primary-astrocytes_drug-panel-3b_2h_sample-0102	human_astrocytes	Glutamate	2h	100 uM	13.0994	15.5498	1.95364	-0.100103	0.383768	1.00937	1.67093	1.79099	0.446874
experiment-09	experiment-09_plate-c_human_primary-astrocytes_drug-panel-3b_2h_sample-0103	human_astrocytes	Epinephrine	2h	1 uM	12.9352	15.6271	1.83332	-0.019988	0.372649	0.974827	1.6859	1.70942	0.476395
experiment-09	experiment-09_plate-c_human_primary-astrocytes_drug-panel-3b_2h_sample-0104	human_astrocytes	Epinephrine	2h	1 uM	12.5104	14.5554	1.86889	-0.0937884	0.381709	0.997596	1.64905	1.75981	0.466644
experiment-09	experiment-09_plate-c_human_primary-astrocytes_drug-panel-3b_2h_sample-0105	human_astrocytes	Epinephrine	2h	1 uM	12.5432	14.4971	1.86889	-0.0689102	0.377457	1.01055	1.66145	1.74273	0.466005
experiment-09	experiment-09_plate-c_human_primary-astrocytes_drug-panel-3b_2h_sample-0106	human_astrocytes	SGI-1027	2h	10 uM	13.3208	16.8395	2.12294	-0.145083	0.411025	1.08241	1.68873	1.86738	0.408204
experiment-09	experiment-09_plate-c_human_primary-astrocytes_drug-panel-3b_2h_sample-0107	human_astrocytes	SGI-1027	2h	10 uM	13.3069	16.8158	2.11628	-0.133021	0.417932	1.06435	1.69795	1.86195	0.41053
experiment-09	experiment-09_plate-c_human_primary-astrocytes_drug-panel-3b_2h_sample-0108	human_astrocytes	SGI-1027	2h	10 uM	13.3254	16.769	2.13339	-0.163254	0.418775	1.07007	1.68322	1.88488	0.406622
experiment-09	experiment-09_plate-c_human_primary-astrocytes_drug-panel-3b_2h_sample-0109	human_astrocytes	Epinephrine	2h	10 uM	12.3729	13.8317	1.93594	-0.0813678	0.37569	1.0109	1.68634	1.78418	0.453511
experiment-09	experiment-09_plate-c_human_primary-astrocytes_drug-panel-3b_2h_sample-0110	human_astrocytes	Epinephrine	2h	10 uM	13.5451	14.9016	1.93173	-0.0982249	0.363212	0.983406	1.68456	1.80325	0.457102
experiment-09	experiment-09_plate-c_human_primary-astrocytes_drug-panel-3b_2h_sample-0111	human_astrocytes	Epinephrine	2h	10 uM	13.2627	15.4549	1.88993	-0.0696181	0.374797	1.01349	1.67233	1.75501	0.462383
experiment-09	experiment-09_plate-c_human_primary-astrocytes_drug-panel-3b_2h_sample-0112	human_astrocytes	Laduviglusib	2h	6 uM	14.0872	16.7835	1.99003	-0.133144	0.375657	1.01574	1.661	1.82159	0.438342
experiment-09	experiment-09_plate-c_human_primary-astrocytes_drug-panel-3b_2h_sample-0113	human_astrocytes	Laduviglusib	2h	6 uM	13.2199	15.2126	1.97967	-0.144049	0.374202	1.0228	1.65986	1.83415	0.442948
experiment-09	experiment-09_plate-c_human_primary-astrocytes_drug-panel-3b_2h_sample-0114	human_astrocytes	Laduviglusib	2h	6 uM	13.7993	15.6535	1.9926	-0.150768	0.366885	1.01261	1.66787	1.8516	0.442196
experiment-09	experiment-09_plate-c_human_primary-astrocytes_drug-panel-3b_2h_sample-0115	human_astrocytes	TC-E-5003	2h	2 uM	12.9278	15.0322	2.00063	-0.124257	0.374815	0.99215	1.67495	1.82561	0.437377
experiment-09	experiment-09_plate-c_human_primary-astrocytes_drug-panel-3b_2h_sample-0116	human_astrocytes	TC-E-5003	2h	2 uM	12.2487	14.105	1.99177	-0.115416	0.366522	1.05619	1.68711	1.82762	0.441854
experiment-09	experiment-09_plate-c_human_primary-astrocytes_drug-panel-3b_2h_sample-0117	human_astrocytes	TC-E-5003	2h	2 uM	11.7579	12.6914	1.97438	-0.0906017	0.36066	0.982592	1.71093	1.82182	0.449508
experiment-09	experiment-09_plate-c_human_primary-astrocytes_drug-panel-3b_2h_sample-0118	human_astrocytes	Norepinephrine	2h	10 uM	11.9068	13.408	1.98652	-0.108464	0.378085	1.03048	1.69073	1.82274	0.443308
experiment-09	experiment-09_plate-c_human_primary-astrocytes_drug-panel-3b_2h_sample-0119	human_astrocytes	Norepinephrine	2h	10 uM	11.9457	13.3437	1.99807	-0.094668	0.381421	1.04874	1.70269	1.81816	0.440695
experiment-09	experiment-09_plate-c_human_primary-astrocytes_drug-panel-3b_2h_sample-0120	human_astrocytes	Norepinephrine	2h	10 uM	12.0102	13.4652	1.99522	-0.0852737	0.381846	1.0521	1.69916	1.80262	0.439176
experiment-09	experiment-09_plate-c_human_primary-astrocytes_drug-panel-3b_2h_sample-0121	human_astrocytes	4-aminopyridine	2h	2 mM	14.2106	16.2339	2.00457	-0.148942	0.382351	0.998752	1.6698	1.8514	0.438757
experiment-09	experiment-09_plate-c_human_primary-astrocytes_drug-panel-3b_2h_sample-0122	human_astrocytes	4-aminopyridine	2h	2 mM	14.127	16.4031	1.99964	-0.132558	0.382053	1.01201	1.67586	1.83714	0.439233
experiment-09	experiment-09_plate-c_human_primary-astrocytes_drug-panel-3b_2h_sample-0123	human_astrocytes	4-aminopyridine	2h	2 mM	13.7052	15.8326	1.99005	-0.12952	0.377318	0.996491	1.66136	1.81741	0.437855
experiment-09	experiment-09_plate-c_human_primary-astrocytes_drug-panel-3b_2h_sample-0124	human_astrocytes	C-176	2h	25 uM	13.0024	14.489	1.96958	-0.122261	0.335705	1.0042	1.68563	1.83471	0.449421
experiment-09	experiment-09_plate-c_human_primary-astrocytes_drug-panel-3b_2h_sample-0125	human_astrocytes	C-176	2h	25 uM	12.9485	14.1645	1.99373	-0.132525	0.342001	1.00089	1.687	1.8493	0.443961
experiment-09	experiment-09_plate-c_human_primary-astrocytes_drug-panel-3b_2h_sample-0126	human_astrocytes	C-176	2h	25 uM	13.0008	14.676	1.93717	-0.139729	0.34518	0.978115	1.65017	1.81798	0.452817
experiment-09	experiment-09_plate-c_human_primary-astrocytes_drug-panel-3b_2h_sample-0127	human_astrocytes	Norepinephrine	2h	100 uM	13.3874	14.9426	1.93681	-0.11157	0.377259	1.01711	1.66308	1.7968	0.451848
experiment-09	experiment-09_plate-c_human_primary-astrocytes_drug-panel-3b_2h_sample-0128	human_astrocytes	Norepinephrine	2h	100 uM	12.9775	14.411	1.95963	-0.10286	0.377048	1.01575	1.67827	1.80229	0.447415
experiment-09	experiment-09_plate-c_human_primary-astrocytes_drug-panel-3b_2h_sample-0129	human_astrocytes	Norepinephrine	2h	100 uM	12.5077	13.5782	1.92046	-0.0905319	0.362565	0.996245	1.68454	1.79364	0.459416
experiment-09	experiment-09_plate-c_human_primary-astrocytes_drug-panel-3b_2h_sample-0130	human_astrocytes	LY2090314	2h	100 nM	12.3356	14.3269	1.94381	-0.112343	0.381871	1.02434	1.65588	1.78998	0.447841
experiment-09	experiment-09_plate-c_human_primary-astrocytes_drug-panel-3b_2h_sample-0131	human_astrocytes	LY2090314	2h	100 nM	12.3421	14.3214	1.98398	-0.112272	0.384145	1.00822	1.66507	1.79982	0.437947
experiment-09	experiment-09_plate-c_human_primary-astrocytes_drug-panel-3b_2h_sample-0132	human_astrocytes	LY2090314	2h	100 nM	12.3189	14.2397	1.96321	-0.118831	0.383827	0.996691	1.66565	1.80865	0.445503
experiment-09	experiment-09_plate-c_human_primary-astrocytes_drug-panel-3b_2h_sample-0133	human_astrocytes	Dopamine	2h	1 uM	12.6943	14.3959	1.93936	-0.0796355	0.381952	0.992915	1.66871	1.76342	0.447432
experiment-09	experiment-09_plate-c_human_primary-astrocytes_drug-panel-3b_2h_sample-0134	human_astrocytes	Dopamine	2h	1 uM	13.9548	16.1337	1.89318	-0.0982655	0.372076	0.97122	1.65747	1.7743	0.461937
experiment-09	experiment-09_plate-c_human_primary-astrocytes_drug-panel-3b_2h_sample-0135	human_astrocytes	Dopamine	2h	1 uM	14.1429	15.9146	1.95384	-0.102428	0.374982	0.984408	1.66574	1.7883	0.445791
experiment-09	experiment-09_plate-c_human_primary-astrocytes_drug-panel-3b_2h_sample-0136	human_astrocytes	DMSO	2h	NA	13.2628	15.0057	1.89704	-0.104265	0.365561	1.00186	1.65702	1.78121	0.461571
experiment-09	experiment-09_plate-c_human_primary-astrocytes_drug-panel-3b_2h_sample-0137	human_astrocytes	DMSO	2h	NA	13.7153	15.2723	1.94028	-0.114358	0.378939	1.00721	1.67176	1.80967	0.453573
experiment-09	experiment-09_plate-c_human_primary-astrocytes_drug-panel-3b_2h_sample-0138	human_astrocytes	DMSO	2h	NA	13.4566	15.2814	1.95128	-0.103425	0.367642	0.998759	1.67196	1.79622	0.448412
experiment-09	experiment-09_plate-c_human_primary-astrocytes_drug-panel-3b_2h_sample-0139	human_astrocytes	Tunicamycin	2h	10 ug/mL	14.005	16.3193	1.9165	-0.102155	0.375826	1.01112	1.67485	1.79774	0.459939
experiment-09	experiment-09_plate-c_human_primary-astrocytes_drug-panel-3b_2h_sample-0140	human_astrocytes	Tunicamycin	2h	10 ug/mL	13.2903	14.8309	1.96456	-0.0988612	0.379639	1.02726	1.68888	1.80866	0.448065
experiment-09	experiment-09_plate-c_human_primary-astrocytes_drug-panel-3b_2h_sample-0141	human_astrocytes	Tunicamycin	2h	10 ug/mL	13.1282	14.7621	1.95183	-0.0832138	0.375253	1.04022	1.67911	1.77881	0.446916
experiment-09	experiment-09_plate-c_human_primary-astrocytes_drug-panel-3b_2h_sample-0142	human_astrocytes	Valproic	2h	2 mM	14.3924	16.6174	2.17478	-0.174737	0.421512	1.08532	1.69612	1.91451	0.399834
experiment-09	experiment-09_plate-c_human_primary-astrocytes_drug-panel-3b_2h_sample-0143	human_astrocytes	Valproic	2h	2 mM	14.3928	16.5951	2.15156	-0.193468	0.420734	1.06383	1.67665	1.91726	0.404439
experiment-09	experiment-09_plate-c_human_primary-astrocytes_drug-panel-3b_2h_sample-0144	human_astrocytes	Valproic	2h	2 mM	14.403	16.5264	2.1607	-0.176049	0.419524	1.05099	1.69491	1.91488	0.40366
experiment-09	experiment-09_plate-c_human_primary-astrocytes_drug-panel-3b_2h_sample-0145	human_astrocytes	Acetylcholine	2h	100 uM	13.1237	15.3004	1.96285	-0.119063	0.376142	1.01041	1.67185	1.81568	0.447313
experiment-09	experiment-09_plate-c_human_primary-astrocytes_drug-panel-3b_2h_sample-0146	human_astrocytes	Acetylcholine	2h	100 uM	14.5244	16.8074	1.9483	-0.125647	0.378718	0.955412	1.66971	1.82165	0.452343
experiment-09	experiment-09_plate-c_human_primary-astrocytes_drug-panel-3b_2h_sample-0147	human_astrocytes	Acetylcholine	2h	100 uM	13.9614	15.6724	1.99821	-0.126792	0.374088	0.997335	1.67906	1.8333	0.439589
experiment-09	experiment-09_plate-c_human_primary-astrocytes_drug-panel-3b_2h_sample-0148	human_astrocytes	NBOH-2C-2N	2h	100 nM	13.5389	15.1939	1.94535	-0.119686	0.378102	1.00682	1.65359	1.79662	0.447925
experiment-09	experiment-09_plate-c_human_primary-astrocytes_drug-panel-3b_2h_sample-0149	human_astrocytes	NBOH-2C-2N	2h	100 nM	14.1776	16.2735	1.93781	-0.111885	0.374047	1.00266	1.66811	1.80263	0.452954
experiment-09	experiment-09_plate-c_human_primary-astrocytes_drug-panel-3b_2h_sample-0150	human_astrocytes	NBOH-2C-2N	2h	100 nM	13.5178	15.4214	1.96768	-0.111271	0.374891	1.00163	1.67705	1.81151	0.445951
experiment-09	experiment-09_plate-c_human_primary-astrocytes_drug-panel-3b_2h_sample-0151	human_astrocytes	H-89	2h	10 uM	12.8463	13.733	1.87394	-0.0817328	0.355936	1.00793	1.68385	1.782	0.472788
experiment-09	experiment-09_plate-c_human_primary-astrocytes_drug-panel-3b_2h_sample-0152	human_astrocytes	H-89	2h	10 uM	12.4822	13.1933	1.91012	-0.105039	0.363612	0.965682	1.67773	1.80444	0.463252
experiment-09	experiment-09_plate-c_human_primary-astrocytes_drug-panel-3b_2h_sample-0153	human_astrocytes	H-89	2h	10 uM	12.3733	12.8306	1.95339	-0.1035	0.357083	1.01432	1.68607	1.81147	0.451549
experiment-09	experiment-09_plate-c_human_primary-astrocytes_drug-panel-3b_2h_sample-0154	human_astrocytes	DMSO	2h	NA	12.9432	14.6288	1.99148	-0.112807	0.37064	1.00844	1.69064	1.82814	0.44245
experiment-09	experiment-09_plate-c_human_primary-astrocytes_drug-panel-3b_2h_sample-0155	human_astrocytes	DMSO	2h	NA	13.0626	14.5157	1.99759	-0.11942	0.373474	1.01141	1.68323	1.82849	0.439698
experiment-09	experiment-09_plate-c_human_primary-astrocytes_drug-panel-3b_2h_sample-0156	human_astrocytes	DMSO	2h	NA	13.0575	14.5217	1.98454	-0.139426	0.375031	0.999034	1.66985	1.83928	0.443368
experiment-09	experiment-09_plate-c_human_primary-astrocytes_drug-panel-3b_2h_sample-0157	human_astrocytes	KT-5720	2h	1 uM	13.6084	15.9447	1.90423	-0.0605762	0.377646	0.987509	1.67862	1.75061	0.458073
experiment-09	experiment-09_plate-c_human_primary-astrocytes_drug-panel-3b_2h_sample-0158	human_astrocytes	KT-5720	2h	1 uM	13.7269	15.7156	1.89038	-0.0945769	0.378777	1.00145	1.66598	1.77885	0.464599
experiment-09	experiment-09_plate-c_human_primary-astrocytes_drug-panel-3b_2h_sample-0159	human_astrocytes	KT-5720	2h	1 uM	14.0079	15.669	1.90965	-0.10844	0.371157	1.02957	1.66683	1.79695	0.460955
experiment-09	experiment-09_plate-c_human_primary-astrocytes_drug-panel-3b_2h_sample-0160	human_astrocytes	Hedgehog_a1	2h	100 nM	14.117	16.1571	1.91014	-0.113558	0.377999	0.998419	1.66236	1.79849	0.460406
experiment-09	experiment-09_plate-c_human_primary-astrocytes_drug-panel-3b_2h_sample-0161	human_astrocytes	Hedgehog_a1	2h	100 nM	14.0219	16.0584	1.96362	-0.136091	0.372823	1.00578	1.66976	1.83494	0.449274
experiment-09	experiment-09_plate-c_human_primary-astrocytes_drug-panel-3b_2h_sample-0162	human_astrocytes	Hedgehog_a1	2h	100 nM	13.7296	15.5377	1.92051	-0.0999331	0.376233	0.990025	1.67457	1.79467	0.458219
experiment-09	experiment-09_plate-c_human_primary-astrocytes_drug-panel-3b_2h_sample-0163	human_astrocytes	Torin-1	2h	500 nM	13.1897	14.6486	1.91981	-0.124468	0.37125	1.01417	1.653	1.80195	0.456554
experiment-09	experiment-09_plate-c_human_primary-astrocytes_drug-panel-3b_2h_sample-0164	human_astrocytes	Torin-1	2h	500 nM	13.3769	14.8286	1.94806	-0.132049	0.367553	0.994524	1.65686	1.81567	0.449977
experiment-09	experiment-09_plate-c_human_primary-astrocytes_drug-panel-3b_2h_sample-0165	human_astrocytes	Torin-1	2h	500 nM	13.2818	14.3848	1.97062	-0.146981	0.3704	1.04732	1.65626	1.8339	0.445246
experiment-09	experiment-09_plate-c_human_primary-astrocytes_drug-panel-3b_2h_sample-0166	human_astrocytes	PQR-620	2h	1 uM	12.9581	14.467	1.97362	-0.131265	0.390352	1.05901	1.66495	1.82354	0.444109
experiment-09	experiment-09_plate-c_human_primary-astrocytes_drug-panel-3b_2h_sample-0167	human_astrocytes	PQR-620	2h	1 uM	12.9514	14.4602	1.97595	-0.110655	0.381598	1.06445	1.67607	1.80968	0.443042
experiment-09	experiment-09_plate-c_human_primary-astrocytes_drug-panel-3b_2h_sample-0168	human_astrocytes	PQR-620	2h	1 uM	12.9916	14.4809	1.95966	-0.115247	0.388591	1.06537	1.67163	1.81064	0.447628
experiment-09	experiment-09_plate-c_human_primary-astrocytes_drug-panel-3b_2h_sample-0169	human_astrocytes	DMSO	2h	NA	13.273	15.3686	1.93272	-0.094553	0.376975	0.996597	1.66966	1.78275	0.452152
experiment-09	experiment-09_plate-c_human_primary-astrocytes_drug-panel-3b_2h_sample-0170	human_astrocytes	DMSO	2h	NA	14.2742	16.8729	1.91233	-0.105141	0.378574	0.976927	1.65841	1.78379	0.457233
experiment-09	experiment-09_plate-c_human_primary-astrocytes_drug-panel-3b_2h_sample-0171	human_astrocytes	DMSO	2h	NA	14.0933	16.3359	1.97516	-0.136382	0.372357	1.00434	1.6579	1.82227	0.442575
experiment-09	experiment-09_plate-c_human_primary-astrocytes_drug-panel-3b_2h_sample-0172	human_astrocytes	Volinanserin	2h	100 nM	13.5909	15.5841	1.98016	-0.13053	0.372194	0.993817	1.67368	1.83216	0.444297
experiment-09	experiment-09_plate-c_human_primary-astrocytes_drug-panel-3b_2h_sample-0173	human_astrocytes	Volinanserin	2h	100 nM	13.2082	14.6557	1.87909	-0.0727296	0.365822	0.979926	1.67669	1.76339	0.467603
experiment-09	experiment-09_plate-c_human_primary-astrocytes_drug-panel-3b_2h_sample-0174	human_astrocytes	Volinanserin	2h	100 nM	13.2735	14.7545	1.91002	-0.109103	0.363551	0.999279	1.66985	1.80103	0.461781
experiment-09	experiment-09_plate-c_human_primary-astrocytes_drug-panel-3b_2h_sample-0175	human_astrocytes	6-APB	2h	500 nM	13.412	15.1544	1.94101	-0.115238	0.374821	1.02843	1.67186	1.81088	0.453512
experiment-09	experiment-09_plate-c_human_primary-astrocytes_drug-panel-3b_2h_sample-0176	human_astrocytes	6-APB	2h	500 nM	13.0492	14.6601	1.96115	-0.119217	0.375087	0.997431	1.67406	1.81827	0.448457
experiment-09	experiment-09_plate-c_human_primary-astrocytes_drug-panel-3b_2h_sample-0177	human_astrocytes	6-APB	2h	500 nM	12.9359	14.2694	1.9621	-0.119552	0.372953	1.02711	1.6756	1.82036	0.448627
experiment-09	experiment-09_plate-c_human_primary-astrocytes_drug-panel-3b_2h_sample-0178	human_astrocytes	SN-011	2h	1 uM	11.8295	12.3775	1.91472	-0.0792736	0.361054	1.00005	1.68686	1.78214	0.46003
experiment-09	experiment-09_plate-c_human_primary-astrocytes_drug-panel-3b_2h_sample-0179	human_astrocytes	SN-011	2h	1 uM	11.8808	12.3126	1.921	-0.092228	0.359877	1.003	1.69041	1.802	0.461124
experiment-09	experiment-09_plate-c_human_primary-astrocytes_drug-panel-3b_2h_sample-0180	human_astrocytes	SN-011	2h	1 uM	11.8656	12.2398	1.93803	-0.0700884	0.363352	0.990339	1.69614	1.78057	0.453662
experiment-09	experiment-09_plate-c_human_primary-astrocytes_drug-panel-3b_2h_sample-0181	human_astrocytes	Water	2h	NA	12.7796	15.1033	1.9274	-0.0272584	0.389141	1.00755	1.70829	1.74087	0.453397
experiment-09	experiment-09_plate-c_human_primary-astrocytes_drug-panel-3b_2h_sample-0182	human_astrocytes	Water	2h	NA	13.8007	16.1448	1.96745	-0.10689	0.380825	0.993415	1.68005	1.80925	0.446116
experiment-09	experiment-09_plate-c_human_primary-astrocytes_drug-panel-3b_2h_sample-0183	human_astrocytes	Water	2h	NA	12.3699	13.9689	1.9701	-0.0839321	0.380943	1.02797	1.6856	1.78657	0.44311
experiment-09	experiment-09_plate-c_human_primary-astrocytes_drug-panel-3b_2h_sample-0184	human_astrocytes	TSA	2h	100 nM	16.9893	20.8853	2.1752	-0.244759	0.410844	1.00816	1.64448	1.94854	0.397769
experiment-09	experiment-09_plate-c_human_primary-astrocytes_drug-panel-3b_2h_sample-0185	human_astrocytes	TSA	2h	100 nM	17.0836	21.1535	2.16786	-0.23878	0.413122	0.991107	1.64235	1.93796	0.398381
experiment-09	experiment-09_plate-c_human_primary-astrocytes_drug-panel-3b_2h_sample-0186	human_astrocytes	TSA	2h	100 nM	17.0653	21.0682	2.10578	-0.230611	0.405495	0.983372	1.64361	1.9285	0.414945
experiment-09	experiment-09_plate-c_human_primary-astrocytes_drug-panel-3b_2h_sample-0188	human_astrocytes	DMSO	2h	NA	12.2383	13.8083	1.91247	-0.0748776	0.372202	0.991363	1.68172	1.77131	0.458626
experiment-09	experiment-09_plate-c_human_primary-astrocytes_drug-panel-3b_2h_sample-0189	human_astrocytes	DMSO	2h	NA	12.875	14.614	1.94068	-0.0802659	0.376844	1.02032	1.68407	1.78042	0.451239
experiment-09	experiment-09_plate-c_human_primary-astrocytes_drug-panel-3b_2h_sample-0190	human_astrocytes	Histamine	2h	1 uM	12.0152	13.0209	1.9732	-0.101566	0.37721	1.02036	1.68724	1.81031	0.445391
experiment-09	experiment-09_plate-c_human_primary-astrocytes_drug-panel-3b_2h_sample-0191	human_astrocytes	Histamine	2h	1 uM	12.0847	12.9511	2.00598	-0.0864923	0.372558	1.03578	1.70541	1.81077	0.437704
experiment-09	experiment-09_plate-c_human_primary-astrocytes_drug-panel-3b_2h_sample-0192	human_astrocytes	Histamine	2h	1 uM	12.0949	12.9574	2.0154	-0.108633	0.380426	1.02148	1.71078	1.84458	0.439702
experiment-10	experiment-10_plate-c_human_primary-astrocytes_drug-panel-3b_24h_sample-0001	human_astrocytes	25I-NBOH	24h	100 nM	12.336	15.4666	1.98368	-0.0695732	0.374812	1.02171	1.70233	1.78644	0.441057
experiment-10	experiment-10_plate-c_human_primary-astrocytes_drug-panel-3b_24h_sample-0002	human_astrocytes	25I-NBOH	24h	100 nM	14.9241	17.9289	2.12871	-0.249169	0.404249	1.05797	1.64023	1.94945	0.410411
experiment-10	experiment-10_plate-c_human_primary-astrocytes_drug-panel-3b_24h_sample-0003	human_astrocytes	25I-NBOH	24h	100 nM	13.5757	16.7564	2.03642	-0.16828	0.386779	1.03361	1.6608	1.86628	0.429896
experiment-10	experiment-10_plate-c_human_primary-astrocytes_drug-panel-3b_24h_sample-0004	human_astrocytes	DMSO	24h	NA	13.0602	15.938	1.9554	-0.0977278	0.371705	0.983395	1.67076	1.78786	0.445903
experiment-10	experiment-10_plate-c_human_primary-astrocytes_drug-panel-3b_24h_sample-0005	human_astrocytes	DMSO	24h	NA	12.5319	15.2998	1.91297	-0.0522396	0.377535	0.98871	1.68983	1.75214	0.457
experiment-10	experiment-10_plate-c_human_primary-astrocytes_drug-panel-3b_24h_sample-0006	human_astrocytes	DMSO	24h	NA	12.7124	15.2896	2.01465	-0.0694372	0.367119	1.00965	1.70362	1.78763	0.431997
experiment-10	experiment-10_plate-c_human_primary-astrocytes_drug-panel-3b_24h_sample-0007	human_astrocytes	Valerenic_acid	24h	100 uM	14.4833	17.4019	2.01063	-0.165218	0.351462	0.978625	1.64933	1.84946	0.434136
experiment-10	experiment-10_plate-c_human_primary-astrocytes_drug-panel-3b_24h_sample-0008	human_astrocytes	Valerenic_acid	24h	100 uM	15.0839	18.5614	2.03475	-0.193769	0.357064	0.97774	1.63848	1.87401	0.428613
experiment-10	experiment-10_plate-c_human_primary-astrocytes_drug-panel-3b_24h_sample-0009	human_astrocytes	Valerenic_acid	24h	100 uM	14.3875	17.4203	2.01637	-0.128749	0.363932	0.993207	1.66463	1.82002	0.430665
experiment-10	experiment-10_plate-c_human_primary-astrocytes_drug-panel-3b_24h_sample-0010	human_astrocytes	Plumbagin	24h	2.5 uM	12.8817	16.0315	1.94205	-0.0708289	0.384063	1.01853	1.67829	1.76274	0.447756
experiment-10	experiment-10_plate-c_human_primary-astrocytes_drug-panel-3b_24h_sample-0011	human_astrocytes	Plumbagin	24h	2.5 uM	12.4055	14.9544	1.95178	-0.0422276	0.382982	0.988982	1.69419	1.74451	0.444449
experiment-10	experiment-10_plate-c_human_primary-astrocytes_drug-panel-3b_24h_sample-0012	human_astrocytes	Plumbagin	24h	2.5 uM	12.4013	15.0346	1.94422	-0.0244841	0.380272	0.990758	1.69854	1.72761	0.445151
experiment-10	experiment-10_plate-c_human_primary-astrocytes_drug-panel-3b_24h_sample-0016	human_astrocytes	Dopamine	24h	10 uM	12.4933	15.2686	2.01469	-0.118465	0.370867	0.982314	1.67955	1.82328	0.433418
experiment-10	experiment-10_plate-c_human_primary-astrocytes_drug-panel-3b_24h_sample-0017	human_astrocytes	Dopamine	24h	10 uM	12.5906	14.8537	2.04985	-0.162676	0.366251	1.00874	1.67933	1.87978	0.429778
experiment-10	experiment-10_plate-c_human_primary-astrocytes_drug-panel-3b_24h_sample-0018	human_astrocytes	Dopamine	24h	10 uM	12.1637	14.8407	2.01223	-0.126134	0.371039	1.01004	1.68418	1.83806	0.436564
experiment-10	experiment-10_plate-c_human_primary-astrocytes_drug-panel-3b_24h_sample-0019	human_astrocytes	CP94253	24h	100 nM	12.5725	14.6032	1.96536	-0.0772082	0.368987	1.04344	1.69943	1.79286	0.447143
experiment-10	experiment-10_plate-c_human_primary-astrocytes_drug-panel-3b_24h_sample-0020	human_astrocytes	CP94253	24h	100 nM	12.6917	14.9559	1.98724	-0.0911353	0.380559	1.00927	1.69137	1.80166	0.440509
experiment-10	experiment-10_plate-c_human_primary-astrocytes_drug-panel-3b_24h_sample-0021	human_astrocytes	CP94253	24h	100 nM	12.9719	15.2916	1.95895	-0.11427	0.364218	0.994208	1.66163	1.79859	0.445012
experiment-10	experiment-10_plate-c_human_primary-astrocytes_drug-panel-3b_24h_sample-0022	human_astrocytes	25C-NBOH	24h	100 nM	12.3099	14.4723	1.99923	-0.0731409	0.378337	1.04603	1.69937	1.78774	0.436121
experiment-10	experiment-10_plate-c_human_primary-astrocytes_drug-panel-3b_24h_sample-0023	human_astrocytes	25C-NBOH	24h	100 nM	11.8322	13.9425	1.98049	-0.0727833	0.376343	1.01513	1.69337	1.781	0.44021
experiment-10	experiment-10_plate-c_human_primary-astrocytes_drug-panel-3b_24h_sample-0024	human_astrocytes	25C-NBOH	24h	100 nM	11.8658	13.8237	1.97028	-0.053812	0.377394	0.992308	1.69768	1.7622	0.441487
experiment-10	experiment-10_plate-c_human_primary-astrocytes_drug-panel-3b_24h_sample-0025	human_astrocytes	LY294002	24h	20 uM	13.7439	15.4465	1.97206	-0.111965	0.365642	0.998868	1.68353	1.81939	0.446429
experiment-10	experiment-10_plate-c_human_primary-astrocytes_drug-panel-3b_24h_sample-0026	human_astrocytes	LY294002	24h	20 uM	13.7736	15.4499	1.98823	-0.127574	0.367566	1.03234	1.66349	1.81729	0.438664
experiment-10	experiment-10_plate-c_human_primary-astrocytes_drug-panel-3b_24h_sample-0027	human_astrocytes	LY294002	24h	20 uM	14.4777	16.9567	1.90426	-0.126285	0.376092	1.00151	1.64124	1.79138	0.45852
experiment-10	experiment-10_plate-c_human_primary-astrocytes_drug-panel-3b_24h_sample-0028	human_astrocytes	Water	24h	NA	12.9313	15.2448	1.95552	-0.0858678	0.380178	1.00631	1.67695	1.77979	0.445621
experiment-10	experiment-10_plate-c_human_primary-astrocytes_drug-panel-3b_24h_sample-0029	human_astrocytes	Water	24h	NA	13.0368	15.4399	1.97275	-0.0796954	0.369927	0.990406	1.69476	1.79102	0.444031
experiment-10	experiment-10_plate-c_human_primary-astrocytes_drug-panel-3b_24h_sample-0030	human_astrocytes	Water	24h	NA	12.1674	13.9863	2.01188	-0.0797627	0.376221	1.0342	1.71171	1.80901	0.436481
experiment-10	experiment-10_plate-c_human_primary-astrocytes_drug-panel-3b_24h_sample-0031	human_astrocytes	Water	24h	NA	12.9332	14.5754	2.05436	-0.120754	0.37763	1.02064	1.69803	1.84628	0.426658
experiment-10	experiment-10_plate-c_human_primary-astrocytes_drug-panel-3b_24h_sample-0032	human_astrocytes	Water	24h	NA	13.0161	14.7875	2.03968	-0.113921	0.376506	1.01968	1.69373	1.8329	0.42887
experiment-10	experiment-10_plate-c_human_primary-astrocytes_drug-panel-3b_24h_sample-0033	human_astrocytes	Water	24h	NA	13.017	15.0387	2.01069	-0.112145	0.37634	0.973716	1.69247	1.82928	0.436967
experiment-10	experiment-10_plate-c_human_primary-astrocytes_drug-panel-3b_24h_sample-0034	human_astrocytes	DMSO	24h	NA	12.9645	15.1315	2.01151	-0.0867776	0.372957	0.969079	1.70413	1.80978	0.435747
experiment-10	experiment-10_plate-c_human_primary-astrocytes_drug-panel-3b_24h_sample-0035	human_astrocytes	DMSO	24h	NA	12.5713	14.2535	2.00854	-0.102282	0.375493	1.00382	1.69865	1.82345	0.437666
experiment-10	experiment-10_plate-c_human_primary-astrocytes_drug-panel-3b_24h_sample-0036	human_astrocytes	DMSO	24h	NA	12.4373	14.2023	2.05094	-0.0757247	0.374809	1.01635	1.7219	1.81469	0.426735
experiment-10	experiment-10_plate-c_human_primary-astrocytes_drug-panel-3b_24h_sample-0037	human_astrocytes	CI994	24h	10 uM	20.1494	24.3278	2.07658	-0.458498	0.404445	1.02245	1.51099	2.07626	0.425225
experiment-10	experiment-10_plate-c_human_primary-astrocytes_drug-panel-3b_24h_sample-0038	human_astrocytes	CI994	24h	10 uM	19.3772	23.4624	2.09981	-0.474041	0.413926	1.02501	1.51578	2.10541	0.422393
experiment-10	experiment-10_plate-c_human_primary-astrocytes_drug-panel-3b_24h_sample-0039	human_astrocytes	CI994	24h	10 uM	19.6068	23.1258	2.08995	-0.461006	0.419822	1.02394	1.51696	2.0881	0.423394
experiment-10	experiment-10_plate-c_human_primary-astrocytes_drug-panel-3b_24h_sample-0040	human_astrocytes	SB216763	24h	12.5 uM	16.0977	23.1864	1.46424	-0.138949	0.310544	0.903231	1.49837	1.64986	0.570502
experiment-10	experiment-10_plate-c_human_primary-astrocytes_drug-panel-3b_24h_sample-0041	human_astrocytes	SB216763	24h	12.5 uM	15.3442	22.5891	1.48113	-0.0962941	0.30791	0.903456	1.51769	1.62244	0.56241
experiment-10	experiment-10_plate-c_human_primary-astrocytes_drug-panel-3b_24h_sample-0042	human_astrocytes	SB216763	24h	12.5 uM	15.4934	22.4946	1.49337	-0.0993563	0.310919	0.909825	1.51692	1.62507	0.557987
experiment-10	experiment-10_plate-c_human_primary-astrocytes_drug-panel-3b_24h_sample-0043	human_astrocytes	Acetylcholine	24h	10 uM	13.0096	14.8909	2.01786	-0.0941746	0.365206	0.994784	1.6954	1.80976	0.432755
experiment-10	experiment-10_plate-c_human_primary-astrocytes_drug-panel-3b_24h_sample-0044	human_astrocytes	Acetylcholine	24h	10 uM	12.8777	14.7704	2.01506	-0.0819183	0.374167	0.990632	1.70547	1.80511	0.434268
experiment-10	experiment-10_plate-c_human_primary-astrocytes_drug-panel-3b_24h_sample-0045	human_astrocytes	Acetylcholine	24h	10 uM	13.3013	15.2008	2.02341	-0.130906	0.369694	0.980704	1.6878	1.84811	0.434874
experiment-10	experiment-10_plate-c_human_primary-astrocytes_drug-panel-3b_24h_sample-0046	human_astrocytes	JK184	24h	100 nM	14.0418	16.6208	1.82857	-0.125084	0.354072	0.976631	1.6221	1.76902	0.477373
experiment-10	experiment-10_plate-c_human_primary-astrocytes_drug-panel-3b_24h_sample-0047	human_astrocytes	JK184	24h	100 nM	13.9186	16.4224	1.86016	-0.118836	0.358818	0.949205	1.62679	1.76646	0.467328
experiment-10	experiment-10_plate-c_human_primary-astrocytes_drug-panel-3b_24h_sample-0048	human_astrocytes	JK184	24h	100 nM	13.9082	16.435	1.82814	-0.119693	0.362091	0.969763	1.62547	1.76608	0.477578
experiment-10	experiment-10_plate-c_human_primary-astrocytes_drug-panel-3b_24h_sample-0049	human_astrocytes	JIB04	24h	250 nM	13.1385	16.0421	1.93028	-0.0738246	0.369242	0.963855	1.68233	1.77066	0.452996
experiment-10	experiment-10_plate-c_human_primary-astrocytes_drug-panel-3b_24h_sample-0050	human_astrocytes	JIB04	24h	250 nM	13.3684	15.7961	1.97883	-0.107345	0.366629	0.989779	1.67176	1.80089	0.440498
experiment-10	experiment-10_plate-c_human_primary-astrocytes_drug-panel-3b_24h_sample-0051	human_astrocytes	JIB04	24h	250 nM	13.5482	16.1461	1.97376	-0.11431	0.375206	0.97153	1.67097	1.80876	0.442952
experiment-10	experiment-10_plate-c_human_primary-astrocytes_drug-panel-3b_24h_sample-0052	human_astrocytes	DMSO	24h	NA	12.7592	14.5663	1.97901	-0.0685873	0.366711	1.0022	1.69562	1.77818	0.440588
experiment-10	experiment-10_plate-c_human_primary-astrocytes_drug-panel-3b_24h_sample-0053	human_astrocytes	DMSO	24h	NA	13.0679	14.7203	2.00245	-0.13124	0.373213	1.01113	1.67391	1.83333	0.437661
experiment-10	experiment-10_plate-c_human_primary-astrocytes_drug-panel-3b_24h_sample-0054	human_astrocytes	DMSO	24h	NA	13.6646	15.9118	1.97772	-0.141951	0.365916	0.993224	1.66153	1.83333	0.443656
experiment-10	experiment-10_plate-c_human_primary-astrocytes_drug-panel-3b_24h_sample-0055	human_astrocytes	Histamine	24h	10 uM	13.0621	14.7775	1.99897	-0.105843	0.372789	0.98615	1.68107	1.80904	0.436577
experiment-10	experiment-10_plate-c_human_primary-astrocytes_drug-panel-3b_24h_sample-0056	human_astrocytes	Histamine	24h	10 uM	12.5582	13.9211	1.97064	-0.0952383	0.3781	1.0093	1.6671	1.78087	0.439858
experiment-10	experiment-10_plate-c_human_primary-astrocytes_drug-panel-3b_24h_sample-0057	human_astrocytes	Histamine	24h	10 uM	12.6384	13.9894	1.98652	-0.0964359	0.375823	0.995313	1.69323	1.81028	0.442051
experiment-10	experiment-10_plate-c_human_primary-astrocytes_drug-panel-3b_24h_sample-0058	human_astrocytes	Ivabradine	24h	10 uM	12.3438	14.0783	1.9992	-0.118293	0.381842	1.02841	1.68888	1.8332	0.440503
experiment-10	experiment-10_plate-c_human_primary-astrocytes_drug-panel-3b_24h_sample-0059	human_astrocytes	Ivabradine	24h	10 uM	12.4446	14.2502	2.04844	-0.0918548	0.363048	1.00332	1.72442	1.83778	0.430572
experiment-10	experiment-10_plate-c_human_primary-astrocytes_drug-panel-3b_24h_sample-0060	human_astrocytes	Ivabradine	24h	10 uM	12.4587	14.2577	2.078	-0.107546	0.366126	0.992303	1.71559	1.84837	0.422047
experiment-10	experiment-10_plate-c_human_primary-astrocytes_drug-panel-3b_24h_sample-0061	human_astrocytes	JQ1	24h	1 uM	13.8154	16.5938	1.92283	-0.163284	0.359125	0.964596	1.61829	1.81221	0.452374
experiment-10	experiment-10_plate-c_human_primary-astrocytes_drug-panel-3b_24h_sample-0062	human_astrocytes	JQ1	24h	1 uM	14.3233	17.6623	1.90404	-0.179067	0.359965	0.980706	1.60411	1.8161	0.456931
experiment-10	experiment-10_plate-c_human_primary-astrocytes_drug-panel-3b_24h_sample-0063	human_astrocytes	JQ1	24h	1 uM	13.2767	15.1495	1.95188	-0.13755	0.358806	1.01507	1.64112	1.8053	0.445413
experiment-10	experiment-10_plate-c_human_primary-astrocytes_drug-panel-3b_24h_sample-0064	human_astrocytes	ZD7288	24h	20 uM	12.8589	14.7192	1.99115	-0.0980019	0.375722	0.987942	1.68642	1.80496	0.439109
experiment-10	experiment-10_plate-c_human_primary-astrocytes_drug-panel-3b_24h_sample-0065	human_astrocytes	ZD7288	24h	20 uM	13.3985	15.6166	1.9967	-0.0963521	0.365311	0.973121	1.69514	1.81222	0.439424
experiment-10	experiment-10_plate-c_human_primary-astrocytes_drug-panel-3b_24h_sample-0066	human_astrocytes	ZD7288	24h	20 uM	13.1538	15.2368	2.00615	-0.0979369	0.369944	0.990256	1.69268	1.81157	0.436167
experiment-10	experiment-10_plate-c_human_primary-astrocytes_drug-panel-3b_24h_sample-0067	human_astrocytes	DMSO	24h	NA	13.0897	15.3812	1.96218	-0.0923319	0.368552	0.993072	1.67688	1.78771	0.444576
experiment-10	experiment-10_plate-c_human_primary-astrocytes_drug-panel-3b_24h_sample-0068	human_astrocytes	DMSO	24h	NA	12.9783	15.06	1.96795	-0.0854585	0.373329	0.987715	1.69049	1.79365	0.4453
experiment-10	experiment-10_plate-c_human_primary-astrocytes_drug-panel-3b_24h_sample-0069	human_astrocytes	DMSO	24h	NA	12.8234	14.5939	1.99577	-0.0998591	0.366339	0.999503	1.69122	1.81243	0.439243
experiment-10	experiment-10_plate-c_human_primary-astrocytes_drug-panel-3b_24h_sample-0070	human_astrocytes	Glutamate	24h	10 uM	13.1718	15.6036	1.99753	-0.10133	0.37642	1.01031	1.68733	1.8101	0.437928
experiment-10	experiment-10_plate-c_human_primary-astrocytes_drug-panel-3b_24h_sample-0071	human_astrocytes	Glutamate	24h	10 uM	12.806	14.867	2.00653	-0.0984089	0.36789	1.00455	1.68924	1.80849	0.435241
experiment-10	experiment-10_plate-c_human_primary-astrocytes_drug-panel-3b_24h_sample-0072	human_astrocytes	Glutamate	24h	10 uM	12.7993	14.8743	2.01631	-0.0843227	0.369364	0.98127	1.71002	1.81295	0.435419
experiment-10	experiment-10_plate-c_human_primary-astrocytes_drug-panel-3b_24h_sample-0073	human_astrocytes	DMSO	24h	NA	12.9104	14.6583	2.01128	-0.0943641	0.367995	0.995799	1.69817	1.81296	0.435475
experiment-10	experiment-10_plate-c_human_primary-astrocytes_drug-panel-3b_24h_sample-0074	human_astrocytes	DMSO	24h	NA	13.7023	16.8157	1.95413	-0.0869572	0.365794	0.984421	1.6829	1.78746	0.447808
experiment-10	experiment-10_plate-c_human_primary-astrocytes_drug-panel-3b_24h_sample-0075	human_astrocytes	DMSO	24h	NA	12.5795	15.0457	1.96994	-0.0752784	0.380978	1.00233	1.68747	1.77785	0.442284
experiment-10	experiment-10_plate-c_human_primary-astrocytes_drug-panel-3b_24h_sample-0076	human_astrocytes	Rapamycin	24h	10 uM	14.5261	16.523	1.92908	-0.170576	0.374077	0.999761	1.63755	1.84308	0.457001
experiment-10	experiment-10_plate-c_human_primary-astrocytes_drug-panel-3b_24h_sample-0077	human_astrocytes	Rapamycin	24h	10 uM	15.1318	17.6791	1.89954	-0.144955	0.371677	0.995396	1.63081	1.80318	0.460204
experiment-10	experiment-10_plate-c_human_primary-astrocytes_drug-panel-3b_24h_sample-0078	human_astrocytes	Rapamycin	24h	10 uM	14.5644	16.2129	1.93035	-0.164182	0.373709	1.00662	1.64299	1.84102	0.457042
experiment-10	experiment-10_plate-c_human_primary-astrocytes_drug-panel-3b_24h_sample-0079	human_astrocytes	Serotonin	24h	100 uM	12.586	13.9163	2.01299	-0.076986	0.362905	0.982043	1.71213	1.80597	0.435821
experiment-10	experiment-10_plate-c_human_primary-astrocytes_drug-panel-3b_24h_sample-0080	human_astrocytes	Serotonin	24h	100 uM	12.6385	14.69	1.97035	-0.082793	0.371415	0.979303	1.68697	1.78662	0.443216
experiment-10	experiment-10_plate-c_human_primary-astrocytes_drug-panel-3b_24h_sample-0081	human_astrocytes	Serotonin	24h	100 uM	12.8063	15.1182	1.96356	-0.0688205	0.375856	1.01232	1.69525	1.77807	0.445271
experiment-10	experiment-10_plate-c_human_primary-astrocytes_drug-panel-3b_24h_sample-0082	human_astrocytes	H-151	24h	10 uM	13.7042	21.7819	1.44921	-0.108258	0.357612	1.01377	1.49433	1.61078	0.56858
experiment-10	experiment-10_plate-c_human_primary-astrocytes_drug-panel-3b_24h_sample-0083	human_astrocytes	H-151	24h	10 uM	13.5163	22.5215	1.411	-0.104945	0.348474	1.00979	1.4731	1.58425	0.574862
experiment-10	experiment-10_plate-c_human_primary-astrocytes_drug-panel-3b_24h_sample-0084	human_astrocytes	H-151	24h	10 uM	13.5464	22.4706	1.38479	-0.0995504	0.35833	1.01897	1.47064	1.5757	0.583294
experiment-10	experiment-10_plate-c_human_primary-astrocytes_drug-panel-3b_24h_sample-0085	human_astrocytes	IWR-1	24h	10 uM	13.1152	15.5405	1.91896	-0.110684	0.376251	1.00208	1.65898	1.79127	0.456202
experiment-10	experiment-10_plate-c_human_primary-astrocytes_drug-panel-3b_24h_sample-0086	human_astrocytes	IWR-1	24h	10 uM	13.929	16.6649	1.91825	-0.134984	0.372372	0.99748	1.65875	1.82144	0.460387
experiment-10	experiment-10_plate-c_human_primary-astrocytes_drug-panel-3b_24h_sample-0087	human_astrocytes	IWR-1	24h	10 uM	13.4825	16.1913	1.92199	-0.1016	0.370874	0.995875	1.67298	1.79505	0.45759
experiment-10	experiment-10_plate-c_human_primary-astrocytes_drug-panel-3b_24h_sample-0088	human_astrocytes	NLX-101	24h	100 nM	12.8477	14.9633	1.99299	-0.104677	0.373815	1.00204	1.68316	1.80982	0.438748
experiment-10	experiment-10_plate-c_human_primary-astrocytes_drug-panel-3b_24h_sample-0089	human_astrocytes	NLX-101	24h	100 nM	13.1086	15.8639	1.98712	-0.094119	0.366079	0.97318	1.69237	1.80646	0.441276
experiment-10	experiment-10_plate-c_human_primary-astrocytes_drug-panel-3b_24h_sample-0090	human_astrocytes	NLX-101	24h	100 nM	13.2527	15.9794	1.99873	-0.103046	0.370738	0.9467	1.69132	1.81655	0.438869
experiment-10	experiment-10_plate-c_human_primary-astrocytes_drug-panel-3b_24h_sample-0091	human_astrocytes	SB242084	24h	10 nM	12.8326	15.3711	1.97329	-0.0744651	0.37089	0.993953	1.70029	1.79035	0.444483
experiment-10	experiment-10_plate-c_human_primary-astrocytes_drug-panel-3b_24h_sample-0092	human_astrocytes	SB242084	24h	10 nM	12.4172	14.3525	2.02694	-0.0815242	0.374046	0.97439	1.69651	1.79514	0.428383
experiment-10	experiment-10_plate-c_human_primary-astrocytes_drug-panel-3b_24h_sample-0093	human_astrocytes	SB242084	24h	10 nM	12.8866	15.2079	2.05523	-0.108197	0.365345	0.986448	1.71151	1.8448	0.427842
experiment-10	experiment-10_plate-c_human_primary-astrocytes_drug-panel-3b_24h_sample-0094	human_astrocytes	Vismodegib	24h	10 uM	12.6435	15.5684	1.97115	-0.188707	0.370438	1.04013	1.64048	1.86972	0.447638
experiment-10	experiment-10_plate-c_human_primary-astrocytes_drug-panel-3b_24h_sample-0095	human_astrocytes	Vismodegib	24h	10 uM	12.2479	14.3877	2.04917	-0.171731	0.37571	1.06193	1.67452	1.88619	0.430175
experiment-10	experiment-10_plate-c_human_primary-astrocytes_drug-panel-3b_24h_sample-0096	human_astrocytes	Vismodegib	24h	10 uM	12.2056	14.4388	2.05729	-0.155698	0.370456	1.06117	1.68849	1.88091	0.428806
experiment-10	experiment-10_plate-c_human_primary-astrocytes_drug-panel-3b_24h_sample-0097	human_astrocytes	BVT948	24h	1 uM	12.7616	15.5086	1.9468	-0.0801976	0.372943	0.979357	1.67409	1.76978	0.446654
experiment-10	experiment-10_plate-c_human_primary-astrocytes_drug-panel-3b_24h_sample-0098	human_astrocytes	BVT948	24h	1 uM	13.4738	16.139	1.97788	-0.0811915	0.37448	0.951662	1.69049	1.78835	0.441575
experiment-10	experiment-10_plate-c_human_primary-astrocytes_drug-panel-3b_24h_sample-0099	human_astrocytes	BVT948	24h	1 uM	13.1569	15.7014	1.89467	-0.0574141	0.380204	1.00169	1.667	1.73468	0.457414
experiment-10	experiment-10_plate-c_human_primary-astrocytes_drug-panel-3b_24h_sample-0100	human_astrocytes	Glutamate	24h	100 uM	14.5342	18.1751	1.92594	-0.0911917	0.369893	0.947264	1.66645	1.77518	0.452864
experiment-10	experiment-10_plate-c_human_primary-astrocytes_drug-panel-3b_24h_sample-0101	human_astrocytes	Glutamate	24h	100 uM	14.6782	18.9455	1.95587	-0.126512	0.361397	0.943339	1.66568	1.81834	0.449031
experiment-10	experiment-10_plate-c_human_primary-astrocytes_drug-panel-3b_24h_sample-0102	human_astrocytes	Glutamate	24h	100 uM	14.8091	20.085	1.78464	-0.0756678	0.361219	0.941456	1.63685	1.72499	0.487882
experiment-10	experiment-10_plate-c_human_primary-astrocytes_drug-panel-3b_24h_sample-0103	human_astrocytes	Epinephrine	24h	1 uM	15.0166	19.6201	1.85214	-0.0930934	0.368564	0.944189	1.63018	1.73884	0.466577
experiment-10	experiment-10_plate-c_human_primary-astrocytes_drug-panel-3b_24h_sample-0104	human_astrocytes	Epinephrine	24h	1 uM	15.2056	20.6111	1.82401	-0.109092	0.36246	0.931785	1.63362	1.76194	0.47951
experiment-10	experiment-10_plate-c_human_primary-astrocytes_drug-panel-3b_24h_sample-0105	human_astrocytes	Epinephrine	24h	1 uM	15.5009	20.7644	1.76966	-0.10613	0.361942	0.920301	1.61879	1.74236	0.492877
experiment-10	experiment-10_plate-c_human_primary-astrocytes_drug-panel-3b_24h_sample-0106	human_astrocytes	SGI-1027	24h	10 uM	14.4183	21.9563	1.85037	-0.110668	0.367045	0.97354	1.63358	1.76382	0.471084
experiment-10	experiment-10_plate-c_human_primary-astrocytes_drug-panel-3b_24h_sample-0107	human_astrocytes	SGI-1027	24h	10 uM	14.071	21.5128	1.84924	-0.132217	0.36487	0.964414	1.62718	1.78335	0.473277
experiment-10	experiment-10_plate-c_human_primary-astrocytes_drug-panel-3b_24h_sample-0108	human_astrocytes	SGI-1027	24h	10 uM	14.1466	21.5409	1.85926	-0.105248	0.364673	0.925062	1.64696	1.77161	0.471108
experiment-10	experiment-10_plate-c_human_primary-astrocytes_drug-panel-3b_24h_sample-0109	human_astrocytes	Epinephrine	24h	10 uM	12.5972	14.7695	2.02943	-0.0910468	0.376444	0.991523	1.68487	1.79462	0.426153
experiment-10	experiment-10_plate-c_human_primary-astrocytes_drug-panel-3b_24h_sample-0110	human_astrocytes	Epinephrine	24h	10 uM	13.6448	16.0264	1.9702	-0.125204	0.372172	0.982657	1.67213	1.82373	0.446101
experiment-10	experiment-10_plate-c_human_primary-astrocytes_drug-panel-3b_24h_sample-0111	human_astrocytes	Epinephrine	24h	10 uM	13.4207	16.2153	1.98647	-0.123925	0.372006	0.972811	1.66527	1.81463	0.439086
experiment-10	experiment-10_plate-c_human_primary-astrocytes_drug-panel-3b_24h_sample-0112	human_astrocytes	Laduviglusib	24h	6 uM	12.7009	16.5372	2.00951	-0.156772	0.360454	0.983667	1.64449	1.83326	0.431862
experiment-10	experiment-10_plate-c_human_primary-astrocytes_drug-panel-3b_24h_sample-0113	human_astrocytes	Laduviglusib	24h	6 uM	12.8255	17.2432	1.93651	-0.147115	0.376716	0.981483	1.63238	1.80762	0.449346
experiment-10	experiment-10_plate-c_human_primary-astrocytes_drug-panel-3b_24h_sample-0114	human_astrocytes	Laduviglusib	24h	6 uM	13.7809	18.8882	1.9596	-0.17707	0.362412	0.98784	1.61043	1.82073	0.441076
experiment-10	experiment-10_plate-c_human_primary-astrocytes_drug-panel-3b_24h_sample-0115	human_astrocytes	TC-E-5003	24h	2 uM	15.2495	21.6581	1.93311	-0.10488	0.382153	0.960123	1.65185	1.77641	0.448867
experiment-10	experiment-10_plate-c_human_primary-astrocytes_drug-panel-3b_24h_sample-0116	human_astrocytes	TC-E-5003	24h	2 uM	16.5093	27.2557	1.90111	-0.206762	0.361526	0.905075	1.58074	1.82432	0.455829
experiment-10	experiment-10_plate-c_human_primary-astrocytes_drug-panel-3b_24h_sample-0117	human_astrocytes	TC-E-5003	24h	2 uM	15.7333	23.1131	1.9529	-0.119618	0.380685	0.922315	1.64875	1.79129	0.444275
experiment-10	experiment-10_plate-c_human_primary-astrocytes_drug-panel-3b_24h_sample-0118	human_astrocytes	Norepinephrine	24h	10 uM	15.7448	22.0659	1.86882	-0.117513	0.365069	0.952287	1.62646	1.76449	0.464217
experiment-10	experiment-10_plate-c_human_primary-astrocytes_drug-panel-3b_24h_sample-0119	human_astrocytes	Norepinephrine	24h	10 uM	15.4441	20.5841	1.87164	-0.120804	0.360912	0.934116	1.6331	1.77574	0.465753
experiment-10	experiment-10_plate-c_human_primary-astrocytes_drug-panel-3b_24h_sample-0120	human_astrocytes	Norepinephrine	24h	10 uM	15.4324	20.715	1.87308	-0.131768	0.360631	0.923047	1.62836	1.78408	0.465781
experiment-10	experiment-10_plate-c_human_primary-astrocytes_drug-panel-3b_24h_sample-0121	human_astrocytes	4-aminopyridine	24h	2 mM	12.7357	14.9461	2.10366	-0.112025	0.366328	0.99131	1.70278	1.84027	0.412176
experiment-10	experiment-10_plate-c_human_primary-astrocytes_drug-panel-3b_24h_sample-0122	human_astrocytes	4-aminopyridine	24h	2 mM	13.8074	16.7289	2.09812	-0.137475	0.37294	0.9785	1.68954	1.85846	0.414339
experiment-10	experiment-10_plate-c_human_primary-astrocytes_drug-panel-3b_24h_sample-0123	human_astrocytes	4-aminopyridine	24h	2 mM	14.136	17.0904	2.11866	-0.155177	0.376407	0.970242	1.68814	1.87984	0.410781
experiment-10	experiment-10_plate-c_human_primary-astrocytes_drug-panel-3b_24h_sample-0124	human_astrocytes	C-176	24h	25 uM	16.3523	17.6388	1.05035	-0.16368	0.178276	0.764964	1.38743	1.55411	0.710161
experiment-10	experiment-10_plate-c_human_primary-astrocytes_drug-panel-3b_24h_sample-0125	human_astrocytes	C-176	24h	25 uM	16.1823	18.4943	1.05263	-0.16551	0.184579	0.735106	1.37911	1.54676	0.705265
experiment-10	experiment-10_plate-c_human_primary-astrocytes_drug-panel-3b_24h_sample-0126	human_astrocytes	C-176	24h	25 uM	17.3318	20.1821	1.09924	-0.189759	0.17533	0.800269	1.3759	1.56932	0.687357
experiment-10	experiment-10_plate-c_human_primary-astrocytes_drug-panel-3b_24h_sample-0127	human_astrocytes	Norepinephrine	24h	100 uM	14.3097	18.1351	1.86193	-0.0957071	0.375322	0.957339	1.64214	1.75477	0.467258
experiment-10	experiment-10_plate-c_human_primary-astrocytes_drug-panel-3b_24h_sample-0128	human_astrocytes	Norepinephrine	24h	100 uM	15.5177	20.5913	1.83617	-0.114594	0.365626	0.960274	1.62859	1.76322	0.474964
experiment-10	experiment-10_plate-c_human_primary-astrocytes_drug-panel-3b_24h_sample-0129	human_astrocytes	Norepinephrine	24h	100 uM	15.4338	20.475	1.86171	-0.117297	0.361945	0.943131	1.63561	1.77414	0.469096
experiment-10	experiment-10_plate-c_human_primary-astrocytes_drug-panel-3b_24h_sample-0130	human_astrocytes	LY2090314	24h	100 nM	16.048	24.8521	1.86061	-0.224135	0.377185	0.957112	1.54484	1.80449	0.461134
experiment-10	experiment-10_plate-c_human_primary-astrocytes_drug-panel-3b_24h_sample-0131	human_astrocytes	LY2090314	24h	100 nM	15.3504	23.1935	1.91846	-0.238789	0.378598	0.951054	1.54339	1.8212	0.44503
experiment-10	experiment-10_plate-c_human_primary-astrocytes_drug-panel-3b_24h_sample-0132	human_astrocytes	LY2090314	24h	100 nM	15.4902	23.0276	1.92222	-0.230943	0.37382	0.946062	1.55923	1.82992	0.447112
experiment-10	experiment-10_plate-c_human_primary-astrocytes_drug-panel-3b_24h_sample-0133	human_astrocytes	Dopamine	24h	1 uM	12.613	14.3549	1.92726	-0.0663388	0.360739	0.970076	1.69703	1.77689	0.456694
experiment-10	experiment-10_plate-c_human_primary-astrocytes_drug-panel-3b_24h_sample-0134	human_astrocytes	Dopamine	24h	1 uM	13.1401	15.2907	1.94927	-0.106161	0.370681	0.981272	1.66836	1.79575	0.448509
experiment-10	experiment-10_plate-c_human_primary-astrocytes_drug-panel-3b_24h_sample-0135	human_astrocytes	Dopamine	24h	1 uM	13.6437	16.287	1.96679	-0.117415	0.3741	0.979401	1.66303	1.80404	0.443475
experiment-10	experiment-10_plate-c_human_primary-astrocytes_drug-panel-3b_24h_sample-0136	human_astrocytes	DMSO	24h	NA	13.6529	16.1081	1.98754	-0.119667	0.375604	1.01991	1.66746	1.81167	0.438665
experiment-10	experiment-10_plate-c_human_primary-astrocytes_drug-panel-3b_24h_sample-0137	human_astrocytes	DMSO	24h	NA	14.1098	17.0761	1.95312	-0.0997097	0.367976	1.00598	1.66763	1.78696	0.446087
experiment-10	experiment-10_plate-c_human_primary-astrocytes_drug-panel-3b_24h_sample-0138	human_astrocytes	DMSO	24h	NA	13.8812	16.661	1.97698	-0.0723441	0.368115	1.00718	1.69703	1.7843	0.442166
experiment-10	experiment-10_plate-c_human_primary-astrocytes_drug-panel-3b_24h_sample-0139	human_astrocytes	Tunicamycin	24h	10 ug/mL	17.5546	25.0949	1.7796	-0.154594	0.375968	1.00776	1.56791	1.74526	0.482504
experiment-10	experiment-10_plate-c_human_primary-astrocytes_drug-panel-3b_24h_sample-0140	human_astrocytes	Tunicamycin	24h	10 ug/mL	18.3284	27.3651	1.75193	-0.151842	0.377927	0.994804	1.56538	1.73912	0.49056
experiment-10	experiment-10_plate-c_human_primary-astrocytes_drug-panel-3b_24h_sample-0141	human_astrocytes	Tunicamycin	24h	10 ug/mL	17.8692	27.2508	1.67368	-0.141823	0.377556	0.975603	1.54085	1.70002	0.507931
experiment-10	experiment-10_plate-c_human_primary-astrocytes_drug-panel-3b_24h_sample-0142	human_astrocytes	Valproic	24h	2 mM	20.6507	28.0428	1.96971	-0.369094	0.378961	0.985764	1.52282	1.96678	0.445454
experiment-10	experiment-10_plate-c_human_primary-astrocytes_drug-panel-3b_24h_sample-0143	human_astrocytes	Valproic	24h	2 mM	20.1533	26.645	1.97758	-0.351664	0.388561	0.97335	1.53935	1.96425	0.44481
experiment-10	experiment-10_plate-c_human_primary-astrocytes_drug-panel-3b_24h_sample-0144	human_astrocytes	Valproic	24h	2 mM	20.2345	26.8887	1.96386	-0.368843	0.39023	0.986874	1.52162	1.96489	0.446869
experiment-10	experiment-10_plate-c_human_primary-astrocytes_drug-panel-3b_24h_sample-0145	human_astrocytes	Acetylcholine	24h	100 uM	12.936	16.2338	2.01457	-0.11066	0.365227	0.980847	1.68982	1.82453	0.434878
experiment-10	experiment-10_plate-c_human_primary-astrocytes_drug-panel-3b_24h_sample-0146	human_astrocytes	Acetylcholine	24h	100 uM	14.2054	18.3302	1.91917	-0.123166	0.376162	0.998708	1.65057	1.79767	0.455869
experiment-10	experiment-10_plate-c_human_primary-astrocytes_drug-panel-3b_24h_sample-0147	human_astrocytes	Acetylcholine	24h	100 uM	14.2976	18.5757	1.89728	-0.120823	0.378431	1.0017	1.64429	1.78792	0.460685
experiment-10	experiment-10_plate-c_human_primary-astrocytes_drug-panel-3b_24h_sample-0148	human_astrocytes	NBOH-2C-2N	24h	100 nM	13.7601	18.0263	1.88235	-0.106149	0.370477	1.00168	1.6526	1.77878	0.465366
experiment-10	experiment-10_plate-c_human_primary-astrocytes_drug-panel-3b_24h_sample-0149	human_astrocytes	NBOH-2C-2N	24h	100 nM	14.454	18.9683	1.91587	-0.115371	0.371804	0.987607	1.6567	1.79463	0.457322
experiment-10	experiment-10_plate-c_human_primary-astrocytes_drug-panel-3b_24h_sample-0150	human_astrocytes	NBOH-2C-2N	24h	100 nM	14.4032	19.0868	1.91021	-0.109104	0.364893	0.970702	1.65139	1.78112	0.456617
experiment-10	experiment-10_plate-c_human_primary-astrocytes_drug-panel-3b_24h_sample-0151	human_astrocytes	H-89	24h	10 uM	14.873	18.9256	1.87552	-0.133335	0.378419	1.0224	1.63636	1.79481	0.467546
experiment-10	experiment-10_plate-c_human_primary-astrocytes_drug-panel-3b_24h_sample-0152	human_astrocytes	H-89	24h	10 uM	16.3204	22.4653	1.83403	-0.168434	0.365075	1.00975	1.61172	1.81131	0.480044
experiment-10	experiment-10_plate-c_human_primary-astrocytes_drug-panel-3b_24h_sample-0153	human_astrocytes	H-89	24h	10 uM	16.0664	21.7016	1.8168	-0.147878	0.380236	0.992406	1.6118	1.78577	0.4822
experiment-10	experiment-10_plate-c_human_primary-astrocytes_drug-panel-3b_24h_sample-0154	human_astrocytes	DMSO	24h	NA	16.2596	23.4554	1.76764	-0.120624	0.368532	0.955737	1.60357	1.74341	0.491485
experiment-10	experiment-10_plate-c_human_primary-astrocytes_drug-panel-3b_24h_sample-0155	human_astrocytes	DMSO	24h	NA	21.819	29.2497	1.36059	-0.127048	0.342848	0.895922	1.45233	1.58603	0.591603
experiment-10	experiment-10_plate-c_human_primary-astrocytes_drug-panel-3b_24h_sample-0156	human_astrocytes	DMSO	24h	NA	22.124	29.0789	1.34957	-0.106013	0.337369	0.864186	1.46234	1.57384	0.595714
experiment-10	experiment-10_plate-c_human_primary-astrocytes_drug-panel-3b_24h_sample-0157	human_astrocytes	KT-5720	24h	1 uM	13.0509	15.4579	1.79747	0.00957009	0.360866	0.981519	1.67988	1.66878	0.48167
experiment-10	experiment-10_plate-c_human_primary-astrocytes_drug-panel-3b_24h_sample-0158	human_astrocytes	KT-5720	24h	1 uM	14.0633	17.1701	1.78686	-0.0260568	0.361504	0.98509	1.65187	1.68198	0.483079
experiment-10	experiment-10_plate-c_human_primary-astrocytes_drug-panel-3b_24h_sample-0159	human_astrocytes	KT-5720	24h	1 uM	14.3878	17.4762	1.7783	-0.0192668	0.369481	1.00091	1.65658	1.67885	0.486185
experiment-10	experiment-10_plate-c_human_primary-astrocytes_drug-panel-3b_24h_sample-0160	human_astrocytes	Hedgehog_a1	24h	100 nM	13.7144	16.6935	1.91315	-0.0960298	0.364689	0.991074	1.66651	1.78121	0.457706
experiment-10	experiment-10_plate-c_human_primary-astrocytes_drug-panel-3b_24h_sample-0161	human_astrocytes	Hedgehog_a1	24h	100 nM	13.5691	16.672	1.93026	-0.100128	0.378359	1.00991	1.66657	1.78635	0.452991
experiment-10	experiment-10_plate-c_human_primary-astrocytes_drug-panel-3b_24h_sample-0162	human_astrocytes	Hedgehog_a1	24h	100 nM	13.4219	16.0768	1.97226	-0.126554	0.372225	0.994636	1.67088	1.82408	0.445352
experiment-10	experiment-10_plate-c_human_primary-astrocytes_drug-panel-3b_24h_sample-0163	human_astrocytes	Torin-1	24h	500 nM	17.7586	22.5226	1.70182	-0.211983	0.370591	0.949714	1.52708	1.76878	0.506569
experiment-10	experiment-10_plate-c_human_primary-astrocytes_drug-panel-3b_24h_sample-0164	human_astrocytes	Torin-1	24h	500 nM	18.688	24.0767	1.59618	-0.213617	0.365094	0.93186	1.47962	1.71575	0.528436
experiment-10	experiment-10_plate-c_human_primary-astrocytes_drug-panel-3b_24h_sample-0165	human_astrocytes	Torin-1	24h	500 nM	18.8394	24.7609	1.59782	-0.229675	0.364068	0.939822	1.47664	1.73146	0.529939
experiment-10	experiment-10_plate-c_human_primary-astrocytes_drug-panel-3b_24h_sample-0166	human_astrocytes	PQR-620	24h	1 uM	17.863	25.0212	1.57639	-0.192729	0.372105	0.945374	1.49179	1.705	0.535975
experiment-10	experiment-10_plate-c_human_primary-astrocytes_drug-panel-3b_24h_sample-0167	human_astrocytes	PQR-620	24h	1 uM	17.6504	24.3365	1.66059	-0.144792	0.375485	0.961576	1.53708	1.69935	0.511855
experiment-10	experiment-10_plate-c_human_primary-astrocytes_drug-panel-3b_24h_sample-0168	human_astrocytes	PQR-620	24h	1 uM	17.7214	24.6214	1.62262	-0.155873	0.369744	0.92351	1.52421	1.69811	0.523217
experiment-10	experiment-10_plate-c_human_primary-astrocytes_drug-panel-3b_24h_sample-0169	human_astrocytes	DMSO	24h	NA	12.6991	14.9922	1.9521	-0.0871689	0.35615	0.98076	1.67919	1.78377	0.447482
experiment-10	experiment-10_plate-c_human_primary-astrocytes_drug-panel-3b_24h_sample-0170	human_astrocytes	DMSO	24h	NA	13.466	16.5448	1.92951	-0.0781412	0.36839	1.00019	1.6697	1.76263	0.450524
experiment-10	experiment-10_plate-c_human_primary-astrocytes_drug-panel-3b_24h_sample-0171	human_astrocytes	DMSO	24h	NA	13.3661	15.9504	1.96066	-0.085127	0.371861	1.04087	1.68419	1.78656	0.445839
experiment-10	experiment-10_plate-c_human_primary-astrocytes_drug-panel-3b_24h_sample-0172	human_astrocytes	Volinanserin	24h	100 nM	13.2625	16.135	1.94114	-0.112295	0.365315	0.991561	1.67211	1.80746	0.45306
experiment-10	experiment-10_plate-c_human_primary-astrocytes_drug-panel-3b_24h_sample-0173	human_astrocytes	Volinanserin	24h	100 nM	14.4772	18.4206	1.90794	-0.125855	0.360656	0.961328	1.64903	1.79935	0.459448
experiment-10	experiment-10_plate-c_human_primary-astrocytes_drug-panel-3b_24h_sample-0174	human_astrocytes	Volinanserin	24h	100 nM	13.8593	17.0871	1.92478	-0.0906692	0.368851	0.978936	1.66604	1.7741	0.453033
experiment-10	experiment-10_plate-c_human_primary-astrocytes_drug-panel-3b_24h_sample-0175	human_astrocytes	6-APB	24h	500 nM	14.622	17.9657	1.86057	-0.0865653	0.359834	0.930063	1.63966	1.74105	0.46547
experiment-10	experiment-10_plate-c_human_primary-astrocytes_drug-panel-3b_24h_sample-0176	human_astrocytes	6-APB	24h	500 nM	14.6743	19.0179	1.85958	-0.119312	0.365152	0.972522	1.63373	1.77458	0.469592
experiment-10	experiment-10_plate-c_human_primary-astrocytes_drug-panel-3b_24h_sample-0177	human_astrocytes	6-APB	24h	500 nM	15.3249	20.2617	1.82676	-0.137789	0.365984	0.953159	1.61205	1.77361	0.477204
experiment-10	experiment-10_plate-c_human_primary-astrocytes_drug-panel-3b_24h_sample-0178	human_astrocytes	SN-011	24h	1 uM	15.0033	20.0931	1.81748	-0.0971971	0.361407	0.938895	1.63493	1.74887	0.48002
experiment-10	experiment-10_plate-c_human_primary-astrocytes_drug-panel-3b_24h_sample-0179	human_astrocytes	SN-011	24h	1 uM	15.5738	20.4964	1.84065	-0.121259	0.362525	0.93914	1.62569	1.76824	0.473787
experiment-10	experiment-10_plate-c_human_primary-astrocytes_drug-panel-3b_24h_sample-0180	human_astrocytes	SN-011	24h	1 uM	15.6566	20.4571	1.84451	-0.130717	0.353905	0.908532	1.62574	1.77992	0.474155
experiment-10	experiment-10_plate-c_human_primary-astrocytes_drug-panel-3b_24h_sample-0181	human_astrocytes	Water	24h	NA	12.9332	16.1726	1.96903	-0.10956	0.375276	1.00488	1.67363	1.80568	0.444352
experiment-10	experiment-10_plate-c_human_primary-astrocytes_drug-panel-3b_24h_sample-0182	human_astrocytes	Water	24h	NA	13.0716	16.104	1.98241	-0.0857653	0.374397	0.997834	1.6898	1.7933	0.440728
experiment-10	experiment-10_plate-c_human_primary-astrocytes_drug-panel-3b_24h_sample-0183	human_astrocytes	Water	24h	NA	13.4487	16.6113	1.92536	-0.0853166	0.371033	0.995904	1.68723	1.79002	0.457736
experiment-10	experiment-10_plate-c_human_primary-astrocytes_drug-panel-3b_24h_sample-0184	human_astrocytes	TSA	24h	100 nM	13.9949	17.4106	1.96719	-0.124963	0.366008	0.973172	1.65695	1.80687	0.442937
experiment-10	experiment-10_plate-c_human_primary-astrocytes_drug-panel-3b_24h_sample-0185	human_astrocytes	TSA	24h	100 nM	14.3739	17.9503	1.91976	-0.105319	0.362316	0.970373	1.65875	1.78437	0.455006
experiment-10	experiment-10_plate-c_human_primary-astrocytes_drug-panel-3b_24h_sample-0186	human_astrocytes	TSA	24h	100 nM	14.5294	18.5809	1.89756	-0.107107	0.368221	0.984126	1.64837	1.7754	0.459464
experiment-10	experiment-10_plate-c_human_primary-astrocytes_drug-panel-3b_24h_sample-0187	human_astrocytes	DMSO	24h	NA	14.26	18.4526	1.88845	-0.0879629	0.361601	0.926995	1.66857	1.77347	0.464843
experiment-10	experiment-10_plate-c_human_primary-astrocytes_drug-panel-3b_24h_sample-0188	human_astrocytes	DMSO	24h	NA	14.7716	19.7616	1.82987	-0.0951115	0.365922	0.936487	1.62793	1.73887	0.473523
experiment-10	experiment-10_plate-c_human_primary-astrocytes_drug-panel-3b_24h_sample-0189	human_astrocytes	DMSO	24h	NA	14.6962	18.7402	1.8697	-0.0732517	0.363523	0.961442	1.66347	1.75011	0.46703
experiment-10	experiment-10_plate-c_human_primary-astrocytes_drug-panel-3b_24h_sample-0190	human_astrocytes	Histamine	24h	1 uM	14.86	20.2206	1.8947	-0.10274	0.35586	0.946069	1.65386	1.77593	0.461187
experiment-10	experiment-10_plate-c_human_primary-astrocytes_drug-panel-3b_24h_sample-0191	human_astrocytes	Histamine	24h	1 uM	15.1979	20.6374	1.88448	-0.131494	0.36402	0.943972	1.62683	1.78207	0.461633
experiment-10	experiment-10_plate-c_human_primary-astrocytes_drug-panel-3b_24h_sample-0192	human_astrocytes	Histamine	24h	1 uM	15.1537	20.8866	1.86886	-0.129335	0.365411	0.941086	1.6296	1.78244	0.467092
experiment-11	experiment-11_plate-c_human_primary-astrocytes_drug-panel-4_2h_sample-0001	human_astrocytes	Rapamycin	2h	20 nM	9.39777	12.3326	1.75971	0.120737	0.394505	1.05149	1.69484	1.55877	0.480408
experiment-11	experiment-11_plate-c_human_primary-astrocytes_drug-panel-4_2h_sample-0002	human_astrocytes	Torin-1	2h	500 nM	8.93804	11.7288	1.65883	0.129092	0.387014	1.07192	1.67626	1.53278	0.508145
experiment-11	experiment-11_plate-c_human_primary-astrocytes_drug-panel-4_2h_sample-0003	human_astrocytes	SGI-1027	2h	10 uM	8.75753	11.5265	1.64496	0.0775771	0.376937	1.04999	1.64783	1.56156	0.513111
experiment-11	experiment-11_plate-c_human_primary-astrocytes_drug-panel-4_2h_sample-0004	human_astrocytes	TTX	2h	1 uM	9.31094	12.2078	1.7331	0.070636	0.387422	1.05726	1.67025	1.59044	0.490417
experiment-11	experiment-11_plate-c_human_primary-astrocytes_drug-panel-4_2h_sample-0005	human_astrocytes	Rapamycin	2h	20 nM	9.32617	12.1056	1.74936	0.115593	0.39091	1.09496	1.6949	1.5644	0.484714
experiment-11	experiment-11_plate-c_human_primary-astrocytes_drug-panel-4_2h_sample-0006	human_astrocytes	Torin-1	2h	500 nM	9.2462	11.8495	1.70379	0.0628042	0.382483	1.05419	1.6606	1.58986	0.498912
experiment-11	experiment-11_plate-c_human_primary-astrocytes_drug-panel-4_2h_sample-0007	human_astrocytes	SGI-1027	2h	10 uM	9.13859	11.8645	1.72456	0.0532128	0.377115	1.0118	1.67519	1.61453	0.49772
experiment-11	experiment-11_plate-c_human_primary-astrocytes_drug-panel-4_2h_sample-0008	human_astrocytes	TTX	2h	1 uM	9.41322	12.3612	1.77828	0.0834201	0.388631	1.07037	1.70414	1.6084	0.482855
experiment-11	experiment-11_plate-c_human_primary-astrocytes_drug-panel-4_2h_sample-0009	human_astrocytes	Rapamycin	2h	20 nM	9.46072	12.1519	1.78844	0.0614057	0.384088	1.03703	1.69839	1.62762	0.481417
experiment-11	experiment-11_plate-c_human_primary-astrocytes_drug-panel-4_2h_sample-0010	human_astrocytes	Torin-1	2h	500 nM	9.29297	11.5463	1.73299	0.0794778	0.374579	1.05102	1.6842	1.59393	0.493075
experiment-11	experiment-11_plate-c_human_primary-astrocytes_drug-panel-4_2h_sample-0011	human_astrocytes	SGI-1027	2h	10 uM	8.7035	10.521	1.6793	0.101375	0.373363	1.06037	1.69589	1.58082	0.511551
experiment-11	experiment-11_plate-c_human_primary-astrocytes_drug-panel-4_2h_sample-0012	human_astrocytes	TTX	2h	1 uM	9.45437	12.2434	1.76298	0.0838225	0.387063	1.05156	1.70235	1.60626	0.487422
experiment-11	experiment-11_plate-c_human_primary-astrocytes_drug-panel-4_2h_sample-0013	human_astrocytes	Norepinephrine	2h	100 uM	8.60363	11.0223	1.77114	0.0902419	0.384415	1.01346	1.69876	1.59576	0.48261
experiment-11	experiment-11_plate-c_human_primary-astrocytes_drug-panel-4_2h_sample-0014	human_astrocytes	TC-E-5003	2h	1 uM	8.25247	11.5748	1.80062	0.0891675	0.391768	1.06623	1.716	1.61315	0.477819
experiment-11	experiment-11_plate-c_human_primary-astrocytes_drug-panel-4_2h_sample-0015	human_astrocytes	DMSO	2h	NA	8.61318	11.2813	1.78119	0.113254	0.39347	1.06208	1.7249	1.59467	0.482901
experiment-11	experiment-11_plate-c_human_primary-astrocytes_drug-panel-4_2h_sample-0016	human_astrocytes	TSA	2h	100 nM	12.0319	16.0497	1.90563	-0.0137789	0.406521	1.04425	1.68738	1.70358	0.452523
experiment-11	experiment-11_plate-c_human_primary-astrocytes_drug-panel-4_2h_sample-0017	human_astrocytes	Norepinephrine	2h	100 uM	8.51964	11.1921	1.75265	0.117396	0.39206	1.06304	1.69901	1.56623	0.484489
experiment-11	experiment-11_plate-c_human_primary-astrocytes_drug-panel-4_2h_sample-0018	human_astrocytes	TC-E-5003	2h	1 uM	8.75094	11.5145	1.83223	0.0497183	0.392523	1.06224	1.70666	1.64885	0.471165
experiment-11	experiment-11_plate-c_human_primary-astrocytes_drug-panel-4_2h_sample-0019	human_astrocytes	DMSO	2h	NA	9.04533	11.9071	1.71392	0.0740384	0.383148	1.06343	1.69071	1.60613	0.50249
experiment-11	experiment-11_plate-c_human_primary-astrocytes_drug-panel-4_2h_sample-0020	human_astrocytes	TSA	2h	100 nM	12.2329	16.4867	1.93835	-0.00760691	0.409846	1.03443	1.69949	1.70847	0.444593
experiment-11	experiment-11_plate-c_human_primary-astrocytes_drug-panel-4_2h_sample-0021	human_astrocytes	Norepinephrine	2h	100 uM	8.65548	10.9947	1.78421	0.0726833	0.381218	1.05003	1.7024	1.61876	0.482123
experiment-11	experiment-11_plate-c_human_primary-astrocytes_drug-panel-4_2h_sample-0022	human_astrocytes	TC-E-5003	2h	1 uM	8.44362	11.1844	1.81655	0.0776705	0.401967	1.0724	1.71718	1.62718	0.47473
experiment-11	experiment-11_plate-c_human_primary-astrocytes_drug-panel-4_2h_sample-0023	human_astrocytes	DMSO	2h	NA	8.57846	11.1915	1.80421	0.0653492	0.393248	1.09026	1.6985	1.62328	0.475573
experiment-11	experiment-11_plate-c_human_primary-astrocytes_drug-panel-4_2h_sample-0024	human_astrocytes	TSA	2h	100 nM	12.2542	16.3087	1.95471	-0.00989331	0.413862	0.998547	1.70996	1.72173	0.442641
experiment-11	experiment-11_plate-c_human_primary-astrocytes_drug-panel-4_2h_sample-0025	human_astrocytes	4-AP	2h	100 uM	9.02416	11.7872	1.78252	0.090588	0.389185	1.06753	1.69488	1.59173	0.477667
experiment-11	experiment-11_plate-c_human_primary-astrocytes_drug-panel-4_2h_sample-0026	human_astrocytes	DOI	2h	1 uM	8.69842	11.7074	1.72169	0.089113	0.386282	1.05911	1.67713	1.57667	0.493266
experiment-11	experiment-11_plate-c_human_primary-astrocytes_drug-panel-4_2h_sample-0027	human_astrocytes	SN-011	2h	1 uM	8.59203	11.2645	1.7472	0.0646686	0.394242	1.0525	1.68629	1.61237	0.491299
experiment-11	experiment-11_plate-c_human_primary-astrocytes_drug-panel-4_2h_sample-0028	human_astrocytes	Tunicamycin	2h	10 ug/mL	9.58506	12.4331	1.74833	0.121936	0.395455	1.07679	1.71286	1.57404	0.489166
experiment-11	experiment-11_plate-c_human_primary-astrocytes_drug-panel-4_2h_sample-0029	human_astrocytes	4-AP	2h	100 uM	9.12765	11.4792	1.76233	0.0860739	0.388207	1.06418	1.69791	1.59957	0.486003
experiment-11	experiment-11_plate-c_human_primary-astrocytes_drug-panel-4_2h_sample-0030	human_astrocytes	DOI	2h	1 uM	9.14235	11.8769	1.76399	0.113599	0.38908	1.04909	1.71677	1.58677	0.486334
experiment-11	experiment-11_plate-c_human_primary-astrocytes_drug-panel-4_2h_sample-0031	human_astrocytes	SN-011	2h	1 uM	8.93484	11.4819	1.73972	0.0770961	0.385734	1.05143	1.69191	1.60387	0.493426
experiment-11	experiment-11_plate-c_human_primary-astrocytes_drug-panel-4_2h_sample-0032	human_astrocytes	Tunicamycin	2h	10 ug/mL	9.7981	12.4018	1.82598	0.0944396	0.395197	1.09431	1.72533	1.61601	0.471212
experiment-11	experiment-11_plate-c_human_primary-astrocytes_drug-panel-4_2h_sample-0033	human_astrocytes	4-AP	2h	100 uM	9.02562	11.7879	1.72931	0.0882219	0.388203	1.06452	1.68483	1.58488	0.493066
experiment-11	experiment-11_plate-c_human_primary-astrocytes_drug-panel-4_2h_sample-0034	human_astrocytes	DOI	2h	1 uM	8.93654	11.4516	1.77739	0.0895929	0.390689	1.06586	1.70607	1.60334	0.482696
experiment-11	experiment-11_plate-c_human_primary-astrocytes_drug-panel-4_2h_sample-0035	human_astrocytes	SN-011	2h	1 uM	8.54962	10.8017	1.73282	0.0996908	0.386619	1.05248	1.71721	1.60256	0.499398
experiment-11	experiment-11_plate-c_human_primary-astrocytes_drug-panel-4_2h_sample-0036	human_astrocytes	Tunicamycin	2h	10 ug/mL	9.79652	12.4226	1.82228	0.0933276	0.39114	1.07744	1.72935	1.62102	0.473699
experiment-11	experiment-11_plate-c_human_primary-astrocytes_drug-panel-4_2h_sample-0037	human_astrocytes	H-151	2h	1 uM	9.16123	11.6403	1.77655	0.0298064	0.381895	1.06677	1.68128	1.64691	0.485716
experiment-11	experiment-11_plate-c_human_primary-astrocytes_drug-panel-4_2h_sample-0038	human_astrocytes	Loratadine	2h	30 uM	9.37351	11.8469	1.57462	0.120745	0.345415	0.997235	1.65992	1.52665	0.534916
experiment-11	experiment-11_plate-c_human_primary-astrocytes_drug-panel-4_2h_sample-0039	human_astrocytes	Dopamine	2h	10 uM	8.79654	11.5488	1.75476	0.108184	0.387178	1.05428	1.69391	1.57154	0.483812
experiment-11	experiment-11_plate-c_human_primary-astrocytes_drug-panel-4_2h_sample-0040	human_astrocytes	SB-216763	2h	10 uM	8.68892	11.5563	1.63107	0.0819996	0.390437	1.05857	1.65119	1.55996	0.518355
experiment-11	experiment-11_plate-c_human_primary-astrocytes_drug-panel-4_2h_sample-0041	human_astrocytes	H-151	2h	1 uM	9.08771	11.7465	1.73912	0.0667668	0.388202	1.06988	1.70752	1.6303	0.499927
experiment-11	experiment-11_plate-c_human_primary-astrocytes_drug-panel-4_2h_sample-0042	human_astrocytes	Loratadine	2h	30 uM	8.98757	11.7994	1.63581	0.168357	0.34533	1.0625	1.72174	1.5321	0.523526
experiment-11	experiment-11_plate-c_human_primary-astrocytes_drug-panel-4_2h_sample-0043	human_astrocytes	Dopamine	2h	10 uM	8.98109	12.1018	1.71388	0.0822642	0.390251	1.03256	1.69238	1.59858	0.501604
experiment-11	experiment-11_plate-c_human_primary-astrocytes_drug-panel-4_2h_sample-0044	human_astrocytes	SB-216763	2h	10 uM	8.91041	11.9668	1.71617	0.10804	0.38928	1.00379	1.69506	1.57276	0.49729
experiment-11	experiment-11_plate-c_human_primary-astrocytes_drug-panel-4_2h_sample-0045	human_astrocytes	H-151	2h	1 uM	9.11437	11.7524	1.77717	0.0764894	0.383018	1.05654	1.68957	1.60233	0.480214
experiment-11	experiment-11_plate-c_human_primary-astrocytes_drug-panel-4_2h_sample-0046	human_astrocytes	Loratadine	2h	30 uM	9.04455	11.3732	1.65029	0.137049	0.348816	1.0337	1.71262	1.55742	0.520879
experiment-11	experiment-11_plate-c_human_primary-astrocytes_drug-panel-4_2h_sample-0047	human_astrocytes	Dopamine	2h	10 uM	8.84188	11.2403	1.76447	0.108441	0.38559	1.0506	1.71662	1.59232	0.486968
experiment-11	experiment-11_plate-c_human_primary-astrocytes_drug-panel-4_2h_sample-0048	human_astrocytes	SB-216763	2h	10 uM	8.9319	11.8415	1.67837	0.0849998	0.387331	1.03819	1.6722	1.57653	0.507508
experiment-11	experiment-11_plate-c_human_primary-astrocytes_drug-panel-4_2h_sample-0049	human_astrocytes	Rapamycin	2h	20 nM	9.45444	12.1809	1.79882	0.11725	0.393544	1.04119	1.72862	1.59369	0.47743
experiment-11	experiment-11_plate-c_human_primary-astrocytes_drug-panel-4_2h_sample-0050	human_astrocytes	Torin-1	2h	500 nM	8.94461	11.9229	1.62851	0.11512	0.388272	1.1006	1.65957	1.53229	0.516159
experiment-11	experiment-11_plate-c_human_primary-astrocytes_drug-panel-4_2h_sample-0051	human_astrocytes	SGI-1027	2h	10 uM	8.61176	12.0689	1.60253	0.132355	0.387937	1.06614	1.69952	1.55054	0.535123
experiment-11	experiment-11_plate-c_human_primary-astrocytes_drug-panel-4_2h_sample-0052	human_astrocytes	TTX	2h	1 uM	9.33015	12.2166	1.72099	0.0948138	0.385173	1.06761	1.68598	1.57874	0.495159
experiment-11	experiment-11_plate-c_human_primary-astrocytes_drug-panel-4_2h_sample-0053	human_astrocytes	Rapamycin	2h	20 nM	9.40695	11.8901	1.7389	0.0744945	0.388899	1.0892	1.67996	1.59542	0.490648
experiment-11	experiment-11_plate-c_human_primary-astrocytes_drug-panel-4_2h_sample-0054	human_astrocytes	Torin-1	2h	500 nM	9.27837	11.5563	1.75271	0.10017	0.38298	1.05953	1.69444	1.58078	0.485952
experiment-11	experiment-11_plate-c_human_primary-astrocytes_drug-panel-4_2h_sample-0055	human_astrocytes	SGI-1027	2h	10 uM	9.18312	11.7762	1.70546	0.06536	0.383315	1.02942	1.67544	1.60123	0.502352
experiment-11	experiment-11_plate-c_human_primary-astrocytes_drug-panel-4_2h_sample-0056	human_astrocytes	TTX	2h	1 uM	9.4475	12.4063	1.75684	0.106545	0.387187	1.02997	1.71185	1.58998	0.488496
experiment-11	experiment-11_plate-c_human_primary-astrocytes_drug-panel-4_2h_sample-0057	human_astrocytes	Rapamycin	2h	20 nM	9.43622	12.1085	1.79529	0.1193	0.385838	1.05765	1.72857	1.59138	0.478262
experiment-11	experiment-11_plate-c_human_primary-astrocytes_drug-panel-4_2h_sample-0058	human_astrocytes	Torin-1	2h	500 nM	9.23606	11.5352	1.70559	0.0492962	0.384011	1.06957	1.65395	1.59839	0.498577
experiment-11	experiment-11_plate-c_human_primary-astrocytes_drug-panel-4_2h_sample-0059	human_astrocytes	SGI-1027	2h	10 uM	8.68823	10.5459	1.71898	0.105193	0.375327	1.01738	1.69618	1.57691	0.49712
experiment-11	experiment-11_plate-c_human_primary-astrocytes_drug-panel-4_2h_sample-0060	human_astrocytes	TTX	2h	1 uM	9.46505	12.258	1.75716	0.0705279	0.390424	1.05232	1.67774	1.59769	0.484484
experiment-11	experiment-11_plate-c_human_primary-astrocytes_drug-panel-4_2h_sample-0061	human_astrocytes	Norepinephrine	2h	100 uM	8.78121	11.1373	1.75911	0.0942697	0.38281	1.02121	1.69731	1.58995	0.48558
experiment-11	experiment-11_plate-c_human_primary-astrocytes_drug-panel-4_2h_sample-0062	human_astrocytes	TC-E-5003	2h	1 uM	8.63281	12.27	1.72031	0.105633	0.391866	1.06686	1.69743	1.57759	0.496958
experiment-11	experiment-11_plate-c_human_primary-astrocytes_drug-panel-4_2h_sample-0063	human_astrocytes	DMSO	2h	NA	9.00862	12.2781	1.71878	0.10167	0.389716	1.09103	1.68818	1.5733	0.495428
experiment-11	experiment-11_plate-c_human_primary-astrocytes_drug-panel-4_2h_sample-0064	human_astrocytes	TSA	2h	100 nM	12.1219	16.4455	1.84922	0.00211766	0.411115	1.08933	1.67397	1.67151	0.464256
experiment-11	experiment-11_plate-c_human_primary-astrocytes_drug-panel-4_2h_sample-0065	human_astrocytes	Norepinephrine	2h	100 uM	8.69243	11.2531	1.68134	0.0604714	0.388359	1.08237	1.65718	1.58915	0.506091
experiment-11	experiment-11_plate-c_human_primary-astrocytes_drug-panel-4_2h_sample-0066	human_astrocytes	TC-E-5003	2h	1 uM	8.82806	11.5675	1.83642	0.114551	0.390236	1.06168	1.75585	1.62182	0.472901
experiment-11	experiment-11_plate-c_human_primary-astrocytes_drug-panel-4_2h_sample-0067	human_astrocytes	DMSO	2h	NA	9.141	11.8842	1.73033	0.0988794	0.389234	1.04615	1.69748	1.58504	0.494649
experiment-11	experiment-11_plate-c_human_primary-astrocytes_drug-panel-4_2h_sample-0068	human_astrocytes	TSA	2h	100 nM	12.2339	16.7192	1.90487	-0.0331766	0.405749	1.02885	1.68134	1.72046	0.454209
experiment-11	experiment-11_plate-c_human_primary-astrocytes_drug-panel-4_2h_sample-0069	human_astrocytes	Norepinephrine	2h	100 uM	8.77201	11.244	1.76474	0.0963549	0.385567	1.0507	1.70216	1.59219	0.484729
experiment-11	experiment-11_plate-c_human_primary-astrocytes_drug-panel-4_2h_sample-0070	human_astrocytes	TC-E-5003	2h	1 uM	8.67412	11.5589	1.83241	0.0678449	0.395442	1.02908	1.72587	1.64659	0.473485
experiment-11	experiment-11_plate-c_human_primary-astrocytes_drug-panel-4_2h_sample-0071	human_astrocytes	DMSO	2h	NA	8.72755	11.7096	1.69535	0.104465	0.388248	1.09212	1.69892	1.58025	0.50627
experiment-11	experiment-11_plate-c_human_primary-astrocytes_drug-panel-4_2h_sample-0072	human_astrocytes	TSA	2h	100 nM	12.2605	16.6954	1.89426	-0.0161355	0.411272	1.04372	1.69289	1.71193	0.457965
experiment-11	experiment-11_plate-c_human_primary-astrocytes_drug-panel-4_2h_sample-0073	human_astrocytes	4-AP	2h	100 uM	9.0318	12.0116	1.77545	0.0848226	0.384311	1.01415	1.70754	1.61004	0.484537
experiment-11	experiment-11_plate-c_human_primary-astrocytes_drug-panel-4_2h_sample-0074	human_astrocytes	DOI	2h	1 uM	8.80376	11.6367	1.73999	0.0960795	0.39	1.0791	1.70262	1.59292	0.493294
experiment-11	experiment-11_plate-c_human_primary-astrocytes_drug-panel-4_2h_sample-0075	human_astrocytes	SN-011	2h	1 uM	8.90589	11.791	1.70006	0.0975148	0.383976	1.02548	1.68662	1.57638	0.502132
experiment-11	experiment-11_plate-c_human_primary-astrocytes_drug-panel-4_2h_sample-0076	human_astrocytes	Tunicamycin	2h	10 ug/mL	9.5825	11.9905	1.79881	0.101421	0.387484	1.07683	1.73308	1.61542	0.481199
experiment-11	experiment-11_plate-c_human_primary-astrocytes_drug-panel-4_2h_sample-0077	human_astrocytes	4-AP	2h	100 uM	8.94858	12.0567	1.75923	0.0628878	0.397953	1.08393	1.69125	1.61911	0.488948
experiment-11	experiment-11_plate-c_human_primary-astrocytes_drug-panel-4_2h_sample-0078	human_astrocytes	DOI	2h	1 uM	9.16103	12.0995	1.73964	0.107829	0.396056	1.0583	1.7012	1.57868	0.491072
experiment-11	experiment-11_plate-c_human_primary-astrocytes_drug-panel-4_2h_sample-0079	human_astrocytes	SN-011	2h	1 uM	9.1126	11.8773	1.72615	0.0658364	0.386786	1.04234	1.69491	1.6193	0.500874
experiment-11	experiment-11_plate-c_human_primary-astrocytes_drug-panel-4_2h_sample-0080	human_astrocytes	Tunicamycin	2h	10 ug/mL	9.78037	12.4521	1.78052	0.0958666	0.392484	1.07868	1.70976	1.59984	0.481679
experiment-11	experiment-11_plate-c_human_primary-astrocytes_drug-panel-4_2h_sample-0081	human_astrocytes	4-AP	2h	100 uM	9.03623	11.8752	1.80896	0.0910165	0.384215	1.04542	1.71651	1.61156	0.47491
experiment-11	experiment-11_plate-c_human_primary-astrocytes_drug-panel-4_2h_sample-0082	human_astrocytes	DOI	2h	1 uM	8.9824	11.4623	1.63575	0.114193	0.375665	1.01531	1.69043	1.56179	0.523285
experiment-11	experiment-11_plate-c_human_primary-astrocytes_drug-panel-4_2h_sample-0083	human_astrocytes	SN-011	2h	1 uM	8.73533	10.7809	1.76749	0.0943405	0.380913	1.03007	1.72353	1.61443	0.490212
experiment-11	experiment-11_plate-c_human_primary-astrocytes_drug-panel-4_2h_sample-0084	human_astrocytes	Tunicamycin	2h	10 ug/mL	9.76604	12.4716	1.78735	0.0591877	0.394435	1.11665	1.69363	1.62555	0.480788
experiment-11	experiment-11_plate-c_human_primary-astrocytes_drug-panel-4_2h_sample-0085	human_astrocytes	H-151	2h	1 uM	9.16826	11.6663	1.74221	0.0667864	0.379621	1.01367	1.68576	1.6095	0.492495
experiment-11	experiment-11_plate-c_human_primary-astrocytes_drug-panel-4_2h_sample-0086	human_astrocytes	Loratadine	2h	30 uM	9.33207	11.8112	1.5597	0.115225	0.342077	1.01473	1.65618	1.52905	0.54025
experiment-11	experiment-11_plate-c_human_primary-astrocytes_drug-panel-4_2h_sample-0087	human_astrocytes	Dopamine	2h	10 uM	8.8025	11.5952	1.72702	0.0897568	0.39342	1.0524	1.70134	1.59871	0.498431
experiment-11	experiment-11_plate-c_human_primary-astrocytes_drug-panel-4_2h_sample-0088	human_astrocytes	SB-216763	2h	10 uM	8.73037	11.692	1.65445	0.144939	0.392631	1.03579	1.68918	1.52772	0.510939
experiment-11	experiment-11_plate-c_human_primary-astrocytes_drug-panel-4_2h_sample-0089	human_astrocytes	H-151	2h	1 uM	9.13203	11.8258	1.74245	0.0935115	0.381413	1.10158	1.70237	1.59553	0.492807
experiment-11	experiment-11_plate-c_human_primary-astrocytes_drug-panel-4_2h_sample-0090	human_astrocytes	Loratadine	2h	30 uM	9.09332	11.3486	1.65785	0.11475	0.350448	0.996994	1.7069	1.5764	0.520259
experiment-11	experiment-11_plate-c_human_primary-astrocytes_drug-panel-4_2h_sample-0091	human_astrocytes	Dopamine	2h	10 uM	9.06155	11.9852	1.75962	0.081227	0.393523	1.0585	1.70039	1.6073	0.488424
experiment-11	experiment-11_plate-c_human_primary-astrocytes_drug-panel-4_2h_sample-0092	human_astrocytes	SB-216763	2h	10 uM	8.95256	11.7305	1.72768	0.0623678	0.38881	1.06031	1.67805	1.60705	0.495946
experiment-11	experiment-11_plate-c_human_primary-astrocytes_drug-panel-4_2h_sample-0093	human_astrocytes	H-151	2h	1 uM	9.06774	11.8479	1.76508	0.0846401	0.383746	1.06585	1.69164	1.59525	0.483518
experiment-11	experiment-11_plate-c_human_primary-astrocytes_drug-panel-4_2h_sample-0094	human_astrocytes	Loratadine	2h	30 uM	9.0915	11.2925	1.61897	0.115011	0.349946	1.03858	1.69133	1.56173	0.529546
experiment-11	experiment-11_plate-c_human_primary-astrocytes_drug-panel-4_2h_sample-0095	human_astrocytes	Dopamine	2h	10 uM	8.82698	11.2348	1.77902	0.102034	0.390493	1.03973	1.71849	1.60115	0.483641
experiment-11	experiment-11_plate-c_human_primary-astrocytes_drug-panel-4_2h_sample-0096	human_astrocytes	SB-216763	2h	10 uM	8.94486	11.831	1.6929	0.0829886	0.388736	1.01411	1.68372	1.5896	0.506227
experiment-12	experiment-12_plate-c_human_primary-astrocytes_drug-panel-4_24h_sample-0001	human_astrocytes	Rapamycin	24h	20 nM	16.8413	20.2098	1.73774	-0.0667167	0.375196	0.918667	1.60838	1.68451	0.493667
experiment-12	experiment-12_plate-c_human_primary-astrocytes_drug-panel-4_24h_sample-0002	human_astrocytes	Torin-1	24h	500 nM	17.7406	20.6535	1.74037	-0.216802	0.378576	0.95565	1.52272	1.76963	0.49269
experiment-12	experiment-12_plate-c_human_primary-astrocytes_drug-panel-4_24h_sample-0003	human_astrocytes	SGI-1027	24h	10 uM	17.181	22.9239	1.74541	-0.0678233	0.363905	0.895744	1.60761	1.68499	0.491007
experiment-12	experiment-12_plate-c_human_primary-astrocytes_drug-panel-4_24h_sample-0004	human_astrocytes	TTX	24h	1 uM	15.3444	18.3262	1.80263	-0.00468022	0.359415	0.910414	1.66712	1.67254	0.47866
experiment-12	experiment-12_plate-c_human_primary-astrocytes_drug-panel-4_24h_sample-0005	human_astrocytes	Rapamycin	24h	20 nM	16.858	20.2388	1.73343	-0.0585834	0.370993	0.934839	1.60885	1.67552	0.493865
experiment-12	experiment-12_plate-c_human_primary-astrocytes_drug-panel-4_24h_sample-0006	human_astrocytes	Torin-1	24h	500 nM	18.3816	21.5046	1.73712	-0.22356	0.380903	0.975798	1.51912	1.77375	0.493878
experiment-12	experiment-12_plate-c_human_primary-astrocytes_drug-panel-4_24h_sample-0007	human_astrocytes	SGI-1027	24h	10 uM	17.2285	22.8509	1.79255	-0.0846235	0.367121	0.913243	1.61204	1.70942	0.479387
experiment-12	experiment-12_plate-c_human_primary-astrocytes_drug-panel-4_24h_sample-0008	human_astrocytes	TTX	24h	1 uM	16.2037	19.3201	1.76205	-0.00399248	0.360715	0.899961	1.65483	1.65941	0.488566
experiment-12	experiment-12_plate-c_human_primary-astrocytes_drug-panel-4_24h_sample-0009	human_astrocytes	Rapamycin	24h	20 nM	17.11	20.3293	1.73726	-0.0878892	0.371606	0.917604	1.58959	1.68944	0.491755
experiment-12	experiment-12_plate-c_human_primary-astrocytes_drug-panel-4_24h_sample-0010	human_astrocytes	Torin-1	24h	500 nM	18.1935	21.1532	1.74757	-0.233646	0.385051	0.948732	1.51102	1.77667	0.489543
experiment-12	experiment-12_plate-c_human_primary-astrocytes_drug-panel-4_24h_sample-0011	human_astrocytes	SGI-1027	24h	10 uM	16.5008	21.433	1.83377	-0.0785192	0.364367	0.896289	1.63039	1.72159	0.470166
experiment-12	experiment-12_plate-c_human_primary-astrocytes_drug-panel-4_24h_sample-0012	human_astrocytes	TTX	24h	1 uM	16.1888	19.2936	1.77339	-0.00615776	0.359322	0.913617	1.65218	1.65925	0.484329
experiment-12	experiment-12_plate-c_human_primary-astrocytes_drug-panel-4_24h_sample-0013	human_astrocytes	Norepinephrine	24h	100 uM	15.8855	19.3812	1.80505	-0.0184523	0.368634	0.902659	1.65119	1.67245	0.475566
experiment-12	experiment-12_plate-c_human_primary-astrocytes_drug-panel-4_24h_sample-0014	human_astrocytes	TC-E-5003	24h	1 uM	13.4843	20.0962	1.92352	0.0596885	0.386333	0.935817	1.69762	1.62881	0.438442
experiment-12	experiment-12_plate-c_human_primary-astrocytes_drug-panel-4_24h_sample-0015	human_astrocytes	DMSO	24h	NA	15.136	17.8473	1.85464	0.0416578	0.361942	0.923003	1.71515	1.66634	0.467494
experiment-12	experiment-12_plate-c_human_primary-astrocytes_drug-panel-4_24h_sample-0016	human_astrocytes	TSA	24h	100 nM	15.2685	19.2079	1.8564	0.0503804	0.395622	0.917223	1.68657	1.62869	0.457779
experiment-12	experiment-12_plate-c_human_primary-astrocytes_drug-panel-4_24h_sample-0017	human_astrocytes	Norepinephrine	24h	100 uM	15.9814	19.6263	1.78237	-0.0271765	0.363287	0.936995	1.63989	1.67107	0.481258
experiment-12	experiment-12_plate-c_human_primary-astrocytes_drug-panel-4_24h_sample-0018	human_astrocytes	TC-E-5003	24h	1 uM	15.3453	19.9364	1.98709	0.0236218	0.390888	0.946387	1.72862	1.70055	0.432499
experiment-12	experiment-12_plate-c_human_primary-astrocytes_drug-panel-4_24h_sample-0019	human_astrocytes	DMSO	24h	NA	15.2725	18.9619	1.82807	0.0337667	0.366364	0.940252	1.68957	1.65049	0.470348
experiment-12	experiment-12_plate-c_human_primary-astrocytes_drug-panel-4_24h_sample-0020	human_astrocytes	TSA	24h	100 nM	15.3085	19.1322	1.83841	0.0740744	0.381431	0.897687	1.70689	1.62146	0.465353
experiment-12	experiment-12_plate-c_human_primary-astrocytes_drug-panel-4_24h_sample-0021	human_astrocytes	Norepinephrine	24h	100 uM	15.8921	19.3462	1.79761	-0.00965113	0.369837	0.92423	1.65416	1.66526	0.477416
experiment-12	experiment-12_plate-c_human_primary-astrocytes_drug-panel-4_24h_sample-0022	human_astrocytes	TC-E-5003	24h	1 uM	14.5609	19.7824	2.00031	0.0641437	0.388302	0.950567	1.7331	1.65773	0.423764
experiment-12	experiment-12_plate-c_human_primary-astrocytes_drug-panel-4_24h_sample-0023	human_astrocytes	DMSO	24h	NA	13.9772	16.1503	1.87445	0.0624017	0.362424	0.930032	1.73808	1.6645	0.463995
experiment-12	experiment-12_plate-c_human_primary-astrocytes_drug-panel-4_24h_sample-0024	human_astrocytes	TSA	24h	100 nM	15.3436	18.9765	1.85609	0.0642313	0.383376	0.898708	1.70894	1.63452	0.461772
experiment-12	experiment-12_plate-c_human_primary-astrocytes_drug-panel-4_24h_sample-0025	human_astrocytes	4-AP	24h	100 uM	16.1703	19.3617	1.84364	0.0122807	0.363709	0.900653	1.69249	1.67815	0.469562
experiment-12	experiment-12_plate-c_human_primary-astrocytes_drug-panel-4_24h_sample-0026	human_astrocytes	DOI	24h	1 uM	14.9821	18.09	1.82717	0.0436581	0.362483	0.905008	1.71344	1.66236	0.475678
experiment-12	experiment-12_plate-c_human_primary-astrocytes_drug-panel-4_24h_sample-0027	human_astrocytes	SN-011	24h	1 uM	15.3708	18.1629	1.805	-0.00769143	0.361484	0.911679	1.67591	1.68487	0.480895
experiment-12	experiment-12_plate-c_human_primary-astrocytes_drug-panel-4_24h_sample-0028	human_astrocytes	Tunicamycin	24h	10 ug/mL	18.9213	24.0692	1.93557	-0.128757	0.38366	0.968839	1.61604	1.7669	0.44218
experiment-12	experiment-12_plate-c_human_primary-astrocytes_drug-panel-4_24h_sample-0029	human_astrocytes	4-AP	24h	100 uM	15.2382	18.7704	1.87648	0.0207415	0.366681	0.934192	1.69798	1.67374	0.459138
experiment-12	experiment-12_plate-c_human_primary-astrocytes_drug-panel-4_24h_sample-0030	human_astrocytes	DOI	24h	1 uM	15.8061	18.7719	1.83518	0.0330974	0.356715	0.896617	1.70586	1.66717	0.472656
experiment-12	experiment-12_plate-c_human_primary-astrocytes_drug-panel-4_24h_sample-0031	human_astrocytes	SN-011	24h	1 uM	16.2355	19.4001	1.77962	-0.0130939	0.356863	0.908753	1.66872	1.68393	0.488249
experiment-12	experiment-12_plate-c_human_primary-astrocytes_drug-panel-4_24h_sample-0032	human_astrocytes	Tunicamycin	24h	10 ug/mL	18.7323	24.1293	1.94513	-0.133837	0.389857	0.972866	1.62098	1.77855	0.441413
experiment-12	experiment-12_plate-c_human_primary-astrocytes_drug-panel-4_24h_sample-0033	human_astrocytes	4-AP	24h	100 uM	16.1507	19.4249	1.86493	0.0196878	0.360542	0.890617	1.69952	1.67648	0.463419
experiment-12	experiment-12_plate-c_human_primary-astrocytes_drug-panel-4_24h_sample-0034	human_astrocytes	DOI	24h	1 uM	15.1436	18.0732	1.84237	0.0601021	0.361764	0.880614	1.71992	1.64974	0.469838
experiment-12	experiment-12_plate-c_human_primary-astrocytes_drug-panel-4_24h_sample-0035	human_astrocytes	SN-011	24h	1 uM	15.3282	17.7559	1.83532	0.00423966	0.359545	0.939661	1.69292	1.68795	0.473709
experiment-12	experiment-12_plate-c_human_primary-astrocytes_drug-panel-4_24h_sample-0036	human_astrocytes	Tunicamycin	24h	10 ug/mL	18.7379	24.0618	1.9159	-0.13537	0.385846	0.974453	1.61652	1.77554	0.449457
experiment-12	experiment-12_plate-c_human_primary-astrocytes_drug-panel-4_24h_sample-0037	human_astrocytes	H-151	24h	1 uM	14.8565	20.9233	1.79234	-0.0152755	0.374457	0.958947	1.64717	1.6647	0.478075
experiment-12	experiment-12_plate-c_human_primary-astrocytes_drug-panel-4_24h_sample-0038	human_astrocytes	Loratadine	24h	30 uM	21.4031	31.0338	0.495608	-0.153608	0.114043	0.40136	1.13503	1.26255	0.850259
experiment-12	experiment-12_plate-c_human_primary-astrocytes_drug-panel-4_24h_sample-0039	human_astrocytes	Dopamine	24h	10 uM	15.1003	18.2667	1.8262	0.0449966	0.358452	0.909003	1.70134	1.64909	0.472421
experiment-12	experiment-12_plate-c_human_primary-astrocytes_drug-panel-4_24h_sample-0040	human_astrocytes	SB-216763	24h	10 uM	15.8925	20.2469	1.77034	0.0250384	0.358976	0.89897	1.67297	1.64418	0.486193
experiment-12	experiment-12_plate-c_human_primary-astrocytes_drug-panel-4_24h_sample-0041	human_astrocytes	H-151	24h	1 uM	14.4169	20.4537	1.77051	-0.0293523	0.377445	0.96344	1.63779	1.67145	0.484978
experiment-12	experiment-12_plate-c_human_primary-astrocytes_drug-panel-4_24h_sample-0043	human_astrocytes	Dopamine	24h	10 uM	15.6005	19.1277	1.79533	0.0398375	0.35475	0.883439	1.68627	1.64034	0.479209
experiment-12	experiment-12_plate-c_human_primary-astrocytes_drug-panel-4_24h_sample-0044	human_astrocytes	SB-216763	24h	10 uM	15.8953	20.2286	1.79507	0.0259017	0.358995	0.897167	1.67469	1.64489	0.47828
experiment-12	experiment-12_plate-c_human_primary-astrocytes_drug-panel-4_24h_sample-0045	human_astrocytes	H-151	24h	1 uM	14.9044	20.774	1.81554	-0.012971	0.370406	0.96686	1.65504	1.66999	0.472317
experiment-12	experiment-12_plate-c_human_primary-astrocytes_drug-panel-4_24h_sample-0047	human_astrocytes	Dopamine	24h	10 uM	14.5917	17.0874	1.89398	0.0515665	0.361624	0.915114	1.73182	1.67101	0.457789
experiment-12	experiment-12_plate-c_human_primary-astrocytes_drug-panel-4_24h_sample-0048	human_astrocytes	SB-216763	24h	10 uM	15.9807	20.1174	1.78934	0.0331952	0.361026	0.886906	1.6736	1.63553	0.478673
experiment-12	experiment-12_plate-c_human_primary-astrocytes_drug-panel-4_24h_sample-0049	human_astrocytes	Rapamycin	24h	20 nM	17.0521	20.614	1.73255	-0.0844612	0.368615	0.928996	1.5912	1.68713	0.493258
experiment-12	experiment-12_plate-c_human_primary-astrocytes_drug-panel-4_24h_sample-0050	human_astrocytes	Torin-1	24h	500 nM	17.6024	20.8284	1.72581	-0.227844	0.377259	0.956903	1.51309	1.77195	0.49658
experiment-12	experiment-12_plate-c_human_primary-astrocytes_drug-panel-4_24h_sample-0051	human_astrocytes	SGI-1027	24h	10 uM	17.1151	23.1425	1.7576	-0.0793544	0.363804	0.864109	1.60168	1.69225	0.487074
experiment-12	experiment-12_plate-c_human_primary-astrocytes_drug-panel-4_24h_sample-0052	human_astrocytes	TTX	24h	1 uM	15.3258	18.4212	1.81144	0.000779503	0.360942	0.904083	1.67106	1.67015	0.475965
experiment-12	experiment-12_plate-c_human_primary-astrocytes_drug-panel-4_24h_sample-0053	human_astrocytes	Rapamycin	24h	20 nM	16.8017	20.3944	1.74649	-0.0640856	0.374433	0.92912	1.60385	1.6767	0.488847
experiment-12	experiment-12_plate-c_human_primary-astrocytes_drug-panel-4_24h_sample-0054	human_astrocytes	Torin-1	24h	500 nM	18.3335	21.5728	1.73889	-0.21827	0.379972	0.936627	1.52021	1.76852	0.49265
experiment-12	experiment-12_plate-c_human_primary-astrocytes_drug-panel-4_24h_sample-0055	human_astrocytes	SGI-1027	24h	10 uM	17.16	23.0129	1.79971	-0.0890339	0.365667	0.908025	1.60459	1.70673	0.475558
experiment-12	experiment-12_plate-c_human_primary-astrocytes_drug-panel-4_24h_sample-0056	human_astrocytes	TTX	24h	1 uM	16.1558	19.4986	1.76982	0.00636772	0.361074	0.917725	1.65509	1.64781	0.484279
experiment-12	experiment-12_plate-c_human_primary-astrocytes_drug-panel-4_24h_sample-0057	human_astrocytes	Rapamycin	24h	20 nM	17.0987	20.5518	1.72225	-0.0713456	0.374559	0.931523	1.59187	1.67257	0.494685
experiment-12	experiment-12_plate-c_human_primary-astrocytes_drug-panel-4_24h_sample-0058	human_astrocytes	Torin-1	24h	500 nM	18.0471	21.3746	1.75873	-0.218844	0.378668	0.933027	1.52221	1.77155	0.486667
experiment-12	experiment-12_plate-c_human_primary-astrocytes_drug-panel-4_24h_sample-0059	human_astrocytes	SGI-1027	24h	10 uM	16.457	21.5211	1.85016	-0.0783962	0.363007	0.923003	1.63177	1.72289	0.465227
experiment-12	experiment-12_plate-c_human_primary-astrocytes_drug-panel-4_24h_sample-0060	human_astrocytes	TTX	24h	1 uM	16.1278	19.424	1.78317	-0.0056175	0.363344	0.906845	1.66371	1.6702	0.484326
experiment-12	experiment-12_plate-c_human_primary-astrocytes_drug-panel-4_24h_sample-0061	human_astrocytes	Norepinephrine	24h	100 uM	15.7186	19.4367	1.78557	-0.017801	0.366773	0.922801	1.65105	1.67155	0.481881
experiment-12	experiment-12_plate-c_human_primary-astrocytes_drug-panel-4_24h_sample-0062	human_astrocytes	TC-E-5003	24h	1 uM	13.7027	19.332	1.93538	0.0184655	0.388429	0.967934	1.69885	1.67724	0.441345
experiment-12	experiment-12_plate-c_human_primary-astrocytes_drug-panel-4_24h_sample-0063	human_astrocytes	DMSO	24h	NA	15.3234	18.288	1.8304	0.0540108	0.363595	0.908995	1.70534	1.64267	0.470707
experiment-12	experiment-12_plate-c_human_primary-astrocytes_drug-panel-4_24h_sample-0064	human_astrocytes	TSA	24h	100 nM	15.2815	19.2648	1.82847	0.0579244	0.387655	0.923993	1.68256	1.61634	0.464424
experiment-12	experiment-12_plate-c_human_primary-astrocytes_drug-panel-4_24h_sample-0065	human_astrocytes	Norepinephrine	24h	100 uM	16.05	20.03	1.74503	-0.0307491	0.368107	0.919634	1.6261	1.66113	0.490336
experiment-12	experiment-12_plate-c_human_primary-astrocytes_drug-panel-4_24h_sample-0066	human_astrocytes	TC-E-5003	24h	1 uM	14.8734	20.7779	1.94736	0.0347864	0.385404	0.9049	1.70342	1.66284	0.436419
experiment-12	experiment-12_plate-c_human_primary-astrocytes_drug-panel-4_24h_sample-0067	human_astrocytes	DMSO	24h	NA	15.5817	18.6557	1.79474	0.0274775	0.355975	0.910405	1.68357	1.65181	0.480666
experiment-12	experiment-12_plate-c_human_primary-astrocytes_drug-panel-4_24h_sample-0068	human_astrocytes	TSA	24h	100 nM	15.5718	19.1863	1.90059	0.0422587	0.382085	0.933498	1.70125	1.65214	0.449076
experiment-12	experiment-12_plate-c_human_primary-astrocytes_drug-panel-4_24h_sample-0069	human_astrocytes	Norepinephrine	24h	100 uM	15.793	19.343	1.77245	-0.0295133	0.370106	0.926637	1.63044	1.66414	0.48218
experiment-12	experiment-12_plate-c_human_primary-astrocytes_drug-panel-4_24h_sample-0070	human_astrocytes	TC-E-5003	24h	1 uM	15.1904	19.8663	1.98002	0.0133983	0.388519	0.927598	1.7062	1.69042	0.430499
experiment-12	experiment-12_plate-c_human_primary-astrocytes_drug-panel-4_24h_sample-0071	human_astrocytes	DMSO	24h	NA	14.9234	17.4844	1.82343	0.0449696	0.362741	0.909091	1.70427	1.65197	0.474151
experiment-12	experiment-12_plate-c_human_primary-astrocytes_drug-panel-4_24h_sample-0072	human_astrocytes	TSA	24h	100 nM	15.5489	19.2174	1.89178	0.0270768	0.388395	0.933879	1.69447	1.66296	0.452369
experiment-12	experiment-12_plate-c_human_primary-astrocytes_drug-panel-4_24h_sample-0073	human_astrocytes	4-AP	24h	100 uM	14.7162	17.5518	1.88132	0.0072065	0.364314	0.930048	1.69795	1.68949	0.459736
experiment-12	experiment-12_plate-c_human_primary-astrocytes_drug-panel-4_24h_sample-0074	human_astrocytes	DOI	24h	1 uM	14.8174	17.6291	1.81093	0.0401495	0.36868	0.922111	1.69563	1.64909	0.476634
experiment-12	experiment-12_plate-c_human_primary-astrocytes_drug-panel-4_24h_sample-0075	human_astrocytes	SN-011	24h	1 uM	15.5585	18.0074	1.7939	-0.0224606	0.362633	0.908413	1.66706	1.69322	0.484537
experiment-12	experiment-12_plate-c_human_primary-astrocytes_drug-panel-4_24h_sample-0076	human_astrocytes	Tunicamycin	24h	10 ug/mL	18.1171	22.6809	1.92071	-0.119244	0.392325	0.971775	1.62297	1.76281	0.447134
experiment-12	experiment-12_plate-c_human_primary-astrocytes_drug-panel-4_24h_sample-0077	human_astrocytes	4-AP	24h	100 uM	15.2112	17.8447	1.87279	0.041463	0.364864	0.927387	1.71175	1.66325	0.460764
experiment-12	experiment-12_plate-c_human_primary-astrocytes_drug-panel-4_24h_sample-0078	human_astrocytes	DOI	24h	1 uM	14.9763	17.9719	1.81334	0.044852	0.364571	0.890381	1.70291	1.65079	0.477118
experiment-12	experiment-12_plate-c_human_primary-astrocytes_drug-panel-4_24h_sample-0079	human_astrocytes	SN-011	24h	1 uM	15.4206	18.3816	1.79728	-0.0073917	0.361891	0.900218	1.67285	1.68145	0.482544
experiment-12	experiment-12_plate-c_human_primary-astrocytes_drug-panel-4_24h_sample-0080	human_astrocytes	Tunicamycin	24h	10 ug/mL	17.8932	22.9732	1.96162	-0.13681	0.393534	1.00152	1.62363	1.78514	0.437584
experiment-12	experiment-12_plate-c_human_primary-astrocytes_drug-panel-4_24h_sample-0081	human_astrocytes	4-AP	24h	100 uM	14.7997	17.4248	1.8651	0.02323	0.365285	0.936162	1.70848	1.68119	0.465239
experiment-12	experiment-12_plate-c_human_primary-astrocytes_drug-panel-4_24h_sample-0082	human_astrocytes	DOI	24h	1 uM	14.5341	17.4713	1.86353	0.064981	0.363866	0.890618	1.7239	1.64798	0.463301
experiment-12	experiment-12_plate-c_human_primary-astrocytes_drug-panel-4_24h_sample-0083	human_astrocytes	SN-011	24h	1 uM	14.8885	17.2484	1.83747	0.010515	0.363714	0.919137	1.70463	1.69225	0.475242
experiment-12	experiment-12_plate-c_human_primary-astrocytes_drug-panel-4_24h_sample-0084	human_astrocytes	Tunicamycin	24h	10 ug/mL	17.9222	22.9096	1.94744	-0.142551	0.395671	0.998386	1.62046	1.78876	0.441964
experiment-12	experiment-12_plate-c_human_primary-astrocytes_drug-panel-4_24h_sample-0085	human_astrocytes	H-151	24h	1 uM	14.3881	20.5191	1.80457	-0.0126682	0.376882	0.975763	1.64484	1.65935	0.472939
experiment-12	experiment-12_plate-c_human_primary-astrocytes_drug-panel-4_24h_sample-0086	human_astrocytes	Loratadine	24h	30 uM	21.2623	30.7978	0.498136	-0.170301	0.108974	0.490495	1.1561	1.30096	0.869825
experiment-12	experiment-12_plate-c_human_primary-astrocytes_drug-panel-4_24h_sample-0087	human_astrocytes	Dopamine	24h	10 uM	15.0557	18.2832	1.83684	0.0547398	0.359668	0.912236	1.71537	1.6515	0.471249
experiment-12	experiment-12_plate-c_human_primary-astrocytes_drug-panel-4_24h_sample-0088	human_astrocytes	SB-216763	24h	10 uM	16.0649	20.0656	1.76779	0.0470483	0.36579	0.878433	1.68196	1.62799	0.485999
experiment-12	experiment-12_plate-c_human_primary-astrocytes_drug-panel-4_24h_sample-0089	human_astrocytes	H-151	24h	1 uM	14.4336	20.4802	1.78647	-0.0189469	0.374439	0.986446	1.63896	1.66063	0.478243
experiment-12	experiment-12_plate-c_human_primary-astrocytes_drug-panel-4_24h_sample-0091	human_astrocytes	Dopamine	24h	10 uM	15.0188	19.6173	1.77979	0.0326624	0.354431	0.929308	1.67308	1.63563	0.481789
experiment-12	experiment-12_plate-c_human_primary-astrocytes_drug-panel-4_24h_sample-0092	human_astrocytes	SB-216763	24h	10 uM	15.8745	20.2338	1.80362	0.0207652	0.362075	0.900126	1.67383	1.64991	0.476048
experiment-12	experiment-12_plate-c_human_primary-astrocytes_drug-panel-4_24h_sample-0093	human_astrocytes	H-151	24h	1 uM	14.9036	20.8555	1.80116	-0.0141256	0.37103	0.972987	1.64278	1.65894	0.473705
experiment-12	experiment-12_plate-c_human_primary-astrocytes_drug-panel-4_24h_sample-0095	human_astrocytes	Dopamine	24h	10 uM	14.3959	17.3228	1.87868	0.0471581	0.368143	0.926757	1.71802	1.66277	0.459673
experiment-12	experiment-12_plate-c_human_primary-astrocytes_drug-panel-4_24h_sample-0096	human_astrocytes	SB-216763	24h	10 uM	15.907	20.2195	1.79367	0.0233812	0.358271	0.905255	1.66983	1.64298	0.477768
experiment-13	experiment-13_plate-c_human_hmc3_drug-panel-2_24h_sample-0001	human_hmc3	lanicemine	24h	10 uM	9.63637	16.0578	1.80323	0.221544	0.294512	0.817038	1.79551	1.53992	0.477853
experiment-13	experiment-13_plate-c_human_hmc3_drug-panel-2_24h_sample-0002	human_hmc3	lanicemine	24h	10 uM	10.1476	16.7579	1.74463	0.239027	0.290365	0.862259	1.79039	1.51703	0.493485
experiment-13	experiment-13_plate-c_human_hmc3_drug-panel-2_24h_sample-0003	human_hmc3	lanicemine	24h	10 uM	9.63342	16.1518	1.74042	0.246274	0.296286	0.891882	1.7963	1.51441	0.495419
experiment-13	experiment-13_plate-c_human_hmc3_drug-panel-2_24h_sample-0004	human_hmc3	SN-011	24h	160 uM	24.6291	39.5278	0.723971	0.0026762	0.108704	0.561164	1.25906	1.25672	0.761562
experiment-13	experiment-13_plate-c_human_hmc3_drug-panel-2_24h_sample-0005	human_hmc3	SN-011	24h	160 uM	25.5083	40.2977	0.723113	0.0456652	0.105288	0.591556	1.27863	1.23879	0.762511
experiment-13	experiment-13_plate-c_human_hmc3_drug-panel-2_24h_sample-0006	human_hmc3	SN-011	24h	160 uM	24.8528	39.7587	0.726375	0.00932777	0.111479	0.591983	1.26639	1.25823	0.762968
experiment-13	experiment-13_plate-c_human_hmc3_drug-panel-2_24h_sample-0007	human_hmc3	diABZI_STING_a	24h	1 uM	9.95137	16.2534	1.825	0.296584	0.289741	0.916281	1.84862	1.5051	0.473278
experiment-13	experiment-13_plate-c_human_hmc3_drug-panel-2_24h_sample-0008	human_hmc3	diABZI_STING_a	24h	1 uM	9.89564	16.2887	1.7694	0.290792	0.292823	0.856679	1.84042	1.50446	0.490578
experiment-13	experiment-13_plate-c_human_hmc3_drug-panel-2_24h_sample-0009	human_hmc3	diABZI_STING_a	24h	1 uM	9.93632	16.4193	1.76487	0.255852	0.293665	0.914375	1.81428	1.51945	0.490481
experiment-13	experiment-13_plate-c_human_hmc3_drug-panel-2_24h_sample-0010	human_hmc3	CSF-1	24h	100 ng/mL	9.45103	15.5699	1.77926	0.241785	0.293081	0.871867	1.79152	1.51508	0.481663
experiment-13	experiment-13_plate-c_human_hmc3_drug-panel-2_24h_sample-0011	human_hmc3	CSF-1	24h	100 ng/mL	9.39792	18.5592	1.71113	0.192007	0.290251	0.866989	1.74959	1.53157	0.501068
experiment-13	experiment-13_plate-c_human_hmc3_drug-panel-2_24h_sample-0012	human_hmc3	CSF-1	24h	100 ng/mL	9.45709	15.4594	1.76714	0.264809	0.292421	0.848834	1.80486	1.5022	0.485791
experiment-13	experiment-13_plate-c_human_hmc3_drug-panel-2_24h_sample-0013	human_hmc3	DMSO	24h	NA	9.13775	15.4066	1.81098	0.258145	0.295012	0.876564	1.83118	1.53117	0.479129
experiment-13	experiment-13_plate-c_human_hmc3_drug-panel-2_24h_sample-0014	human_hmc3	DMSO	24h	NA	9.44892	16.1274	1.76868	0.297867	0.291375	0.841699	1.83819	1.49528	0.48915
experiment-13	experiment-13_plate-c_human_hmc3_drug-panel-2_24h_sample-0015	human_hmc3	DMSO	24h	NA	9.49449	16.1387	1.72729	0.251935	0.295449	0.934681	1.79503	1.50741	0.498701
experiment-13	experiment-13_plate-c_human_hmc3_drug-panel-2_24h_sample-0016	human_hmc3	laduviglusib	24h	4 uM	9.98926	18.0905	1.76707	0.162802	0.293962	0.900378	1.73564	1.55043	0.482733
experiment-13	experiment-13_plate-c_human_hmc3_drug-panel-2_24h_sample-0017	human_hmc3	laduviglusib	24h	4 uM	9.82202	17.3555	1.79264	0.197059	0.29147	0.903409	1.76139	1.53651	0.47596
experiment-13	experiment-13_plate-c_human_hmc3_drug-panel-2_24h_sample-0018	human_hmc3	laduviglusib	24h	4 uM	10.508	18.1514	1.82923	0.233402	0.288139	0.87495	1.78502	1.51839	0.464813
experiment-13	experiment-13_plate-c_human_hmc3_drug-panel-2_24h_sample-0019	human_hmc3	IL3	24h	100 ng/mL	9.93889	16.68	1.74825	0.239993	0.292138	0.800051	1.78996	1.51565	0.491977
experiment-13	experiment-13_plate-c_human_hmc3_drug-panel-2_24h_sample-0020	human_hmc3	IL3	24h	100 ng/mL	9.54155	15.8059	1.76668	0.285386	0.29611	0.858455	1.82671	1.49886	0.488665
experiment-13	experiment-13_plate-c_human_hmc3_drug-panel-2_24h_sample-0021	human_hmc3	IL3	24h	100 ng/mL	9.20657	15.598	1.75344	0.264618	0.29562	0.896044	1.81854	1.51379	0.494175
experiment-13	experiment-13_plate-c_human_hmc3_drug-panel-2_24h_sample-0022	human_hmc3	TTX	24h	10 nM	9.31178	15.4993	1.74634	0.266049	0.292323	0.887206	1.80918	1.50451	0.493834
experiment-13	experiment-13_plate-c_human_hmc3_drug-panel-2_24h_sample-0023	human_hmc3	TTX	24h	10 nM	9.04793	15.012	1.79698	0.283895	0.289184	0.846142	1.83356	1.50604	0.480528
experiment-13	experiment-13_plate-c_human_hmc3_drug-panel-2_24h_sample-0024	human_hmc3	TTX	24h	10 nM	8.52638	14.7407	1.75235	0.268614	0.290618	0.842489	1.82583	1.51565	0.495908
experiment-13	experiment-13_plate-c_human_hmc3_drug-panel-2_24h_sample-0025	human_hmc3	DMSO	24h	NA	9.46798	16.5322	1.67258	0.25041	0.292667	0.858663	1.77448	1.49173	0.512289
experiment-13	experiment-13_plate-c_human_hmc3_drug-panel-2_24h_sample-0026	human_hmc3	DMSO	24h	NA	9.52854	16.3709	1.68352	0.242379	0.293326	0.839021	1.7576	1.48579	0.504871
experiment-13	experiment-13_plate-c_human_hmc3_drug-panel-2_24h_sample-0027	human_hmc3	DMSO	24h	NA	9.84962	16.2572	1.72912	0.269337	0.295797	0.886936	1.7792	1.4762	0.490972
experiment-13	experiment-13_plate-c_human_hmc3_drug-panel-2_24h_sample-0028	human_hmc3	vismodegib	24h	10 uM	10.9322	17.8135	1.68057	0.264864	0.293992	0.866628	1.79039	1.4901	0.511689
experiment-13	experiment-13_plate-c_human_hmc3_drug-panel-2_24h_sample-0029	human_hmc3	vismodegib	24h	10 uM	10.7767	17.2546	1.76585	0.219142	0.288286	0.819036	1.78391	1.53252	0.487605
experiment-13	experiment-13_plate-c_human_hmc3_drug-panel-2_24h_sample-0030	human_hmc3	vismodegib	24h	10 uM	10.8817	17.63	1.76473	0.230572	0.296517	0.875484	1.78668	1.52278	0.486955
experiment-13	experiment-13_plate-c_human_hmc3_drug-panel-2_24h_sample-0031	human_hmc3	SGI-1027	24h	30 uM	17.0873	32.4191	1.49809	-0.364539	0.246259	0.785604	1.37383	1.76876	0.556273
experiment-13	experiment-13_plate-c_human_hmc3_drug-panel-2_24h_sample-0032	human_hmc3	SGI-1027	24h	30 uM	17.7706	35.0388	1.30479	-0.237973	0.214513	0.781692	1.38455	1.63285	0.610694
experiment-13	experiment-13_plate-c_human_hmc3_drug-panel-2_24h_sample-0033	human_hmc3	SGI-1027	24h	30 uM	17.5712	34.1346	1.39169	-0.299361	0.246075	0.848597	1.37204	1.68843	0.5832
experiment-13	experiment-13_plate-c_human_hmc3_drug-panel-2_24h_sample-0034	human_hmc3	BVT-948	24h	10 uM	11.9249	17.9529	0.8309	-0.0593414	0.197395	0.821276	1.30011	1.3547	0.746238
experiment-13	experiment-13_plate-c_human_hmc3_drug-panel-2_24h_sample-0035	human_hmc3	BVT-948	24h	10 uM	11.504	17.177	0.792412	-0.0563174	0.204059	0.869439	1.28811	1.33938	0.758528
experiment-13	experiment-13_plate-c_human_hmc3_drug-panel-2_24h_sample-0036	human_hmc3	BVT-948	24h	10 uM	12.1812	18.2766	0.843788	-0.0267027	0.210748	0.806566	1.29875	1.32301	0.730393
experiment-13	experiment-13_plate-c_human_hmc3_drug-panel-2_24h_sample-0037	human_hmc3	NE100	24h	3 uM	8.82496	13.0705	1.80002	0.300949	0.290393	0.872432	1.82199	1.47894	0.473964
experiment-13	experiment-13_plate-c_human_hmc3_drug-panel-2_24h_sample-0038	human_hmc3	NE100	24h	3 uM	9.58995	17.1561	1.69627	0.241695	0.293452	0.854185	1.77756	1.50338	0.506222
experiment-13	experiment-13_plate-c_human_hmc3_drug-panel-2_24h_sample-0039	human_hmc3	NE100	24h	3 uM	9.95674	17.7752	1.67054	0.214453	0.29494	0.884951	1.74443	1.50348	0.510142
experiment-13	experiment-13_plate-c_human_hmc3_drug-panel-2_24h_sample-0040	human_hmc3	Water	24h	NA	10.2917	17.4651	1.70586	0.249646	0.290594	0.806105	1.78591	1.50213	0.503955
experiment-13	experiment-13_plate-c_human_hmc3_drug-panel-2_24h_sample-0041	human_hmc3	Water	24h	NA	10.0028	17.7171	1.71445	0.221233	0.293382	0.877638	1.77609	1.52359	0.502738
experiment-13	experiment-13_plate-c_human_hmc3_drug-panel-2_24h_sample-0042	human_hmc3	Water	24h	NA	10.1677	17.3784	1.72201	0.282216	0.291701	0.884964	1.80468	1.48404	0.498449
experiment-13	experiment-13_plate-c_human_hmc3_drug-panel-2_24h_sample-0043	human_hmc3	4-aminopyridine	24h	2 mM	9.09482	16.9367	1.87842	0.173679	0.310724	0.852104	1.78786	1.58508	0.458688
experiment-13	experiment-13_plate-c_human_hmc3_drug-panel-2_24h_sample-0044	human_hmc3	4-aminopyridine	24h	2 mM	9.28494	16.6799	1.7981	0.213988	0.308064	0.896458	1.79336	1.54615	0.480143
experiment-13	experiment-13_plate-c_human_hmc3_drug-panel-2_24h_sample-0045	human_hmc3	4-aminopyridine	24h	2 mM	9.24551	17.109	1.8509	0.224	0.308067	0.850256	1.79384	1.53586	0.461528
experiment-13	experiment-13_plate-c_human_hmc3_drug-panel-2_24h_sample-0046	human_hmc3	Water	24h	NA	9.27254	14.5193	1.70241	0.29308	0.287532	0.870294	1.79212	1.46265	0.500052
experiment-13	experiment-13_plate-c_human_hmc3_drug-panel-2_24h_sample-0047	human_hmc3	Water	24h	NA	9.20296	15.3817	1.76204	0.290768	0.296123	0.887887	1.82464	1.49158	0.488864
experiment-13	experiment-13_plate-c_human_hmc3_drug-panel-2_24h_sample-0048	human_hmc3	Water	24h	NA	9.01407	15.1199	1.75291	0.253911	0.297233	0.89609	1.80615	1.51467	0.492649
experiment-13	experiment-13_plate-c_human_hmc3_drug-panel-2_24h_sample-0049	human_hmc3	IL4	24h	10 ng/mL	9.92587	16.1338	1.74833	0.279689	0.291826	0.871188	1.8073	1.4888	0.490535
experiment-13	experiment-13_plate-c_human_hmc3_drug-panel-2_24h_sample-0050	human_hmc3	IL4	24h	10 ng/mL	9.83521	16.6454	1.7027	0.283971	0.288649	0.822271	1.78517	1.46621	0.499427
experiment-13	experiment-13_plate-c_human_hmc3_drug-panel-2_24h_sample-0051	human_hmc3	IL4	24h	10 ng/mL	10.1656	17.1381	1.75953	0.233018	0.289588	0.867528	1.78875	1.52196	0.4889
experiment-13	experiment-13_plate-c_human_hmc3_drug-panel-2_24h_sample-0052	human_hmc3	TC-E-5003	24h	10 uM	19.9338	33.6656	1.11392	0.124386	0.0805976	0.617129	1.46697	1.34579	0.649799
experiment-13	experiment-13_plate-c_human_hmc3_drug-panel-2_24h_sample-0053	human_hmc3	TC-E-5003	24h	10 uM	19.3778	32.1118	1.09128	0.153331	0.0713682	0.695268	1.47222	1.32377	0.656143
experiment-13	experiment-13_plate-c_human_hmc3_drug-panel-2_24h_sample-0054	human_hmc3	TC-E-5003	24h	10 uM	20.1428	33.4586	1.08616	0.103659	0.0682291	0.695274	1.42351	1.32482	0.647249
experiment-13	experiment-13_plate-c_human_hmc3_drug-panel-2_24h_sample-0055	human_hmc3	Poly-IC	24h	10 ug/mL	10.1168	17.1768	1.75087	0.227797	0.290824	0.839136	1.7905	1.52897	0.493146
experiment-13	experiment-13_plate-c_human_hmc3_drug-panel-2_24h_sample-0056	human_hmc3	Poly-IC	24h	10 ug/mL	10.0366	16.461	1.70647	0.225998	0.290551	0.893891	1.76647	1.51034	0.502023
experiment-13	experiment-13_plate-c_human_hmc3_drug-panel-2_24h_sample-0057	human_hmc3	Poly-IC	24h	10 ug/mL	9.81205	16.4764	1.70023	0.232929	0.296813	0.881797	1.79353	1.52612	0.510789
experiment-13	experiment-13_plate-c_human_hmc3_drug-panel-2_24h_sample-0058	human_hmc3	H89	24h	20 uM	11.9666	17.9847	1.74703	0.136887	0.309228	0.854263	1.71765	1.56217	0.488553
experiment-13	experiment-13_plate-c_human_hmc3_drug-panel-2_24h_sample-0059	human_hmc3	H89	24h	20 uM	11.894	17.5165	1.85117	0.195623	0.315877	0.913649	1.78393	1.55772	0.463098
experiment-13	experiment-13_plate-c_human_hmc3_drug-panel-2_24h_sample-0060	human_hmc3	H89	24h	20 uM	12.2498	18.318	1.72022	0.130538	0.309406	0.890916	1.6996	1.55257	0.493522
experiment-13	experiment-13_plate-c_human_hmc3_drug-panel-2_24h_sample-0061	human_hmc3	Water	24h	NA	9.47029	14.8257	1.79003	0.252107	0.294203	0.878572	1.80833	1.5184	0.48099
experiment-13	experiment-13_plate-c_human_hmc3_drug-panel-2_24h_sample-0062	human_hmc3	Water	24h	NA	9.84233	15.5577	1.75325	0.292631	0.29068	0.893017	1.83053	1.49447	0.493154
experiment-13	experiment-13_plate-c_human_hmc3_drug-panel-2_24h_sample-0063	human_hmc3	Water	24h	NA	9.86556	16.8146	1.67354	0.241673	0.288794	0.891948	1.77067	1.49757	0.512266
experiment-13	experiment-13_plate-c_human_hmc3_drug-panel-2_24h_sample-0064	human_hmc3	Kynurenic-acid	24h	100 uM	10.2451	17.5925	1.67706	0.251801	0.285729	0.840903	1.78476	1.49893	0.513438
experiment-13	experiment-13_plate-c_human_hmc3_drug-panel-2_24h_sample-0065	human_hmc3	Kynurenic-acid	24h	100 uM	9.94577	16.2193	1.69974	0.212231	0.28571	0.833843	1.76055	1.51971	0.504901
experiment-13	experiment-13_plate-c_human_hmc3_drug-panel-2_24h_sample-0066	human_hmc3	Kynurenic-acid	24h	100 uM	10.1798	17.4439	1.71375	0.270755	0.282616	0.912913	1.80562	1.49666	0.503379
experiment-13	experiment-13_plate-c_human_hmc3_drug-panel-2_24h_sample-0067	human_hmc3	Water	24h	NA	9.95611	15.9776	1.72667	0.244699	0.281054	0.931102	1.77966	1.50202	0.495778
experiment-13	experiment-13_plate-c_human_hmc3_drug-panel-2_24h_sample-0068	human_hmc3	Water	24h	NA	9.54315	15.5518	1.77136	0.233453	0.299183	0.887929	1.78473	1.51809	0.483752
experiment-13	experiment-13_plate-c_human_hmc3_drug-panel-2_24h_sample-0069	human_hmc3	Water	24h	NA	10.0793	16.801	1.76348	0.299044	0.293996	0.873822	1.84293	1.49792	0.492001
experiment-13	experiment-13_plate-c_human_hmc3_drug-panel-2_24h_sample-0070	human_hmc3	JQ1	24h	1 uM	11.5417	17.0584	1.54816	0.122051	0.291242	0.870759	1.63584	1.50314	0.536679
experiment-13	experiment-13_plate-c_human_hmc3_drug-panel-2_24h_sample-0071	human_hmc3	JQ1	24h	1 uM	11.2515	17.1832	1.59603	0.0984199	0.278536	0.881722	1.62359	1.51653	0.519352
experiment-13	experiment-13_plate-c_human_hmc3_drug-panel-2_24h_sample-0072	human_hmc3	JQ1	24h	1 uM	10.644	16.0762	1.57383	0.0739697	0.2753	0.898124	1.62005	1.53908	0.530602
experiment-13	experiment-13_plate-c_human_hmc3_drug-panel-2_24h_sample-0073	human_hmc3	Rapamycin	24h	10 uM	11.7278	14.5083	1.69822	0.158667	0.279102	0.86207	1.74881	1.56668	0.510862
experiment-13	experiment-13_plate-c_human_hmc3_drug-panel-2_24h_sample-0074	human_hmc3	Rapamycin	24h	10 uM	11.8596	15.4368	1.65948	0.146549	0.273438	0.88629	1.71949	1.5534	0.518023
experiment-13	experiment-13_plate-c_human_hmc3_drug-panel-2_24h_sample-0075	human_hmc3	Rapamycin	24h	10 uM	11.8013	15.0893	1.66171	0.215268	0.260295	0.838557	1.75003	1.50745	0.514785
experiment-13	experiment-13_plate-c_human_hmc3_drug-panel-2_24h_sample-0076	human_hmc3	DMSO	24h	NA	9.76448	16.1522	1.67997	0.26736	0.293149	0.926096	1.79092	1.48796	0.511651
experiment-13	experiment-13_plate-c_human_hmc3_drug-panel-2_24h_sample-0077	human_hmc3	DMSO	24h	NA	9.8795	16.092	1.66513	0.254234	0.284878	0.828306	1.79086	1.50152	0.519071
experiment-13	experiment-13_plate-c_human_hmc3_drug-panel-2_24h_sample-0078	human_hmc3	DMSO	24h	NA	9.62622	15.9881	1.75365	0.287716	0.29113	0.88181	1.81667	1.48821	0.490031
experiment-13	experiment-13_plate-c_human_hmc3_drug-panel-2_24h_sample-0079	human_hmc3	IL6	24h	30 ng/mL	9.56448	15.6813	1.76856	0.26411	0.294508	0.92818	1.79769	1.49696	0.483492
experiment-13	experiment-13_plate-c_human_hmc3_drug-panel-2_24h_sample-0080	human_hmc3	IL6	24h	30 ng/mL	9.61742	15.7548	1.74043	0.257982	0.298606	0.880881	1.78827	1.49546	0.491377
experiment-13	experiment-13_plate-c_human_hmc3_drug-panel-2_24h_sample-0081	human_hmc3	IL6	24h	30 ng/mL	10.6973	18.292	1.71022	0.230546	0.292629	0.844952	1.77931	1.51653	0.503627
experiment-13	experiment-13_plate-c_human_hmc3_drug-panel-2_24h_sample-0082	human_hmc3	serotonin	24h	100 uM	9.53219	14.445	1.7677	0.280294	0.275238	0.765488	1.84495	1.51918	0.493985
experiment-13	experiment-13_plate-c_human_hmc3_drug-panel-2_24h_sample-0083	human_hmc3	serotonin	24h	100 uM	9.25619	15.1004	1.75423	0.284114	0.29669	0.916414	1.81568	1.49112	0.49012
experiment-13	experiment-13_plate-c_human_hmc3_drug-panel-2_24h_sample-0084	human_hmc3	serotonin	24h	100 uM	10.9569	20.3681	1.67138	0.286498	0.276205	0.858485	1.77503	1.45533	0.507093
experiment-13	experiment-13_plate-c_human_hmc3_drug-panel-2_24h_sample-0085	human_hmc3	DMSO	24h	NA	9.18929	15.7075	1.81307	0.281381	0.298491	0.862648	1.84756	1.52017	0.479204
experiment-13	experiment-13_plate-c_human_hmc3_drug-panel-2_24h_sample-0086	human_hmc3	DMSO	24h	NA	9.30224	15.483	1.7493	0.254954	0.285403	0.851415	1.80858	1.51561	0.494383
experiment-13	experiment-13_plate-c_human_hmc3_drug-panel-2_24h_sample-0087	human_hmc3	DMSO	24h	NA	9.22737	15.4028	1.75787	0.265352	0.290698	0.834404	1.79308	1.49183	0.485648
experiment-13	experiment-13_plate-c_human_hmc3_drug-panel-2_24h_sample-0088	human_hmc3	PPADS	24h	2.5 uM	11.6026	22.7055	1.66645	0.11412	0.272661	0.874753	1.66802	1.54116	0.505489
experiment-13	experiment-13_plate-c_human_hmc3_drug-panel-2_24h_sample-0089	human_hmc3	PPADS	24h	2.5 uM	9.5616	15.6566	1.71403	0.296989	0.285368	0.814061	1.81586	1.47802	0.502
experiment-13	experiment-13_plate-c_human_hmc3_drug-panel-2_24h_sample-0090	human_hmc3	PPADS	24h	2.5 uM	9.63217	15.5322	1.70592	0.323533	0.290776	0.840179	1.82133	1.45544	0.502207
experiment-13	experiment-13_plate-c_human_hmc3_drug-panel-2_24h_sample-0091	human_hmc3	SP-2509	24h	100 nM	7.74923	15.3492	1.70279	0.233415	0.315473	0.853011	1.76798	1.50388	0.502542
experiment-13	experiment-13_plate-c_human_hmc3_drug-panel-2_24h_sample-0092	human_hmc3	SP-2509	24h	100 nM	7.66036	15.1112	1.74543	0.192594	0.31087	0.841143	1.7226	1.50733	0.481653
experiment-13	experiment-13_plate-c_human_hmc3_drug-panel-2_24h_sample-0093	human_hmc3	SP-2509	24h	100 nM	7.77397	15.3655	1.73578	0.211955	0.305362	0.835354	1.77703	1.53422	0.497095
experiment-13	experiment-13_plate-c_human_hmc3_drug-panel-2_24h_sample-0094	human_hmc3	IL12	24h	10 ng/mL	9.26883	14.9508	1.81125	0.27355	0.298426	0.853183	1.83154	1.5152	0.476817
experiment-13	experiment-13_plate-c_human_hmc3_drug-panel-2_24h_sample-0095	human_hmc3	IL12	24h	10 ng/mL	8.88062	14.2849	1.80423	0.246808	0.300764	0.898514	1.8189	1.53289	0.479864
experiment-13	experiment-13_plate-c_human_hmc3_drug-panel-2_24h_sample-0096	human_hmc3	IL12	24h	10 ng/mL	8.99424	15.0891	1.79404	0.220397	0.292701	0.878594	1.78835	1.53499	0.479167
experiment-13	experiment-13_plate-c_human_hmc3_drug-panel-2_24h_sample-0097	human_hmc3	SCF	24h	100 ng/mL	9.49667	16.1697	1.58878	0.250781	0.268885	0.779667	1.75173	1.47222	0.535905
experiment-13	experiment-13_plate-c_human_hmc3_drug-panel-2_24h_sample-0098	human_hmc3	SCF	24h	100 ng/mL	9.1898	16.1354	1.70153	0.266025	0.284372	0.819803	1.78867	1.48747	0.503642
experiment-13	experiment-13_plate-c_human_hmc3_drug-panel-2_24h_sample-0099	human_hmc3	SCF	24h	100 ng/mL	9.26235	16.1257	1.69517	0.259517	0.283036	0.811636	1.7799	1.48687	0.504418
experiment-13	experiment-13_plate-c_human_hmc3_drug-panel-2_24h_sample-0100	human_hmc3	tunicamycin	24h	10 ug/mL	10.975	17.8989	1.68131	0.182794	0.275729	0.847774	1.72508	1.51978	0.505872
experiment-13	experiment-13_plate-c_human_hmc3_drug-panel-2_24h_sample-0101	human_hmc3	tunicamycin	24h	10 ug/mL	10.5225	17.7832	1.64734	0.196918	0.274077	0.817608	1.71779	1.49862	0.513387
experiment-13	experiment-13_plate-c_human_hmc3_drug-panel-2_24h_sample-0102	human_hmc3	tunicamycin	24h	10 ug/mL	10.8904	17.7836	1.70073	0.211902	0.280947	0.820034	1.75471	1.51501	0.502935
experiment-13	experiment-13_plate-c_human_hmc3_drug-panel-2_24h_sample-0103	human_hmc3	beta-amyloid	24h	5 ug/mL	9.51854	16.2284	1.71382	0.266231	0.287905	0.86275	1.79828	1.49525	0.502019
experiment-13	experiment-13_plate-c_human_hmc3_drug-panel-2_24h_sample-0104	human_hmc3	beta-amyloid	24h	5 ug/mL	9.60051	15.9361	1.65987	0.297773	0.294539	0.837907	1.79536	1.46054	0.515192
experiment-13	experiment-13_plate-c_human_hmc3_drug-panel-2_24h_sample-0105	human_hmc3	beta-amyloid	24h	5 ug/mL	9.35535	15.0973	1.72745	0.291428	0.286776	0.850643	1.81213	1.48068	0.497189
experiment-13	experiment-13_plate-c_human_hmc3_drug-panel-2_24h_sample-0106	human_hmc3	DMSO	24h	NA	9.43774	14.4928	1.74107	0.283549	0.295092	0.833641	1.83028	1.5037	0.498677
experiment-13	experiment-13_plate-c_human_hmc3_drug-panel-2_24h_sample-0107	human_hmc3	DMSO	24h	NA	9.01278	14.5149	1.82703	0.296332	0.293053	0.884975	1.83528	1.4945	0.46924
experiment-13	experiment-13_plate-c_human_hmc3_drug-panel-2_24h_sample-0108	human_hmc3	DMSO	24h	NA	8.67667	14.1084	1.70473	0.316052	0.294256	0.832062	1.83458	1.47365	0.507446
experiment-13	experiment-13_plate-c_human_hmc3_drug-panel-2_24h_sample-0109	human_hmc3	D-AP5	24h	10 uM	9.4351	16.0267	1.60284	0.25308	0.278681	0.807976	1.741	1.46088	0.527075
experiment-13	experiment-13_plate-c_human_hmc3_drug-panel-2_24h_sample-0110	human_hmc3	D-AP5	24h	10 uM	9.5262	15.9837	1.7287	0.250411	0.283017	0.825217	1.79319	1.50746	0.497944
experiment-13	experiment-13_plate-c_human_hmc3_drug-panel-2_24h_sample-0111	human_hmc3	D-AP5	24h	10 uM	9.83648	16.5086	1.68452	0.294269	0.294338	0.811904	1.81127	1.47706	0.51151
experiment-13	experiment-13_plate-c_human_hmc3_drug-panel-2_24h_sample-0112	human_hmc3	KCl	24h	50 mM	9.42843	18.8157	1.57682	0.0991066	0.282961	0.861223	1.62202	1.51434	0.525686
experiment-13	experiment-13_plate-c_human_hmc3_drug-panel-2_24h_sample-0113	human_hmc3	KCl	24h	50 mM	9.86287	18.9066	1.55379	0.132412	0.275361	0.820383	1.65342	1.50842	0.538485
experiment-13	experiment-13_plate-c_human_hmc3_drug-panel-2_24h_sample-0114	human_hmc3	KCl	24h	50 mM	9.34758	18.3163	1.61787	0.112068	0.281098	0.887173	1.63847	1.51601	0.513891
experiment-13	experiment-13_plate-c_human_hmc3_drug-panel-2_24h_sample-0115	human_hmc3	Cl-994	24h	10 uM	16.2827	28.6635	1.19653	-0.00626166	0.261298	0.884679	1.43734	1.44359	0.628507
experiment-13	experiment-13_plate-c_human_hmc3_drug-panel-2_24h_sample-0116	human_hmc3	Cl-994	24h	10 uM	15.9914	27.928	1.22043	-0.0154699	0.263106	0.903764	1.44189	1.45743	0.622127
experiment-13	experiment-13_plate-c_human_hmc3_drug-panel-2_24h_sample-0117	human_hmc3	Cl-994	24h	10 uM	16.7742	27.8531	1.22554	0.00452564	0.257614	0.851171	1.45869	1.45412	0.622814
experiment-13	experiment-13_plate-c_human_hmc3_drug-panel-2_24h_sample-0118	human_hmc3	picrotoxin	24h	1 uM	10.4408	16.4057	1.76501	0.296114	0.292432	0.818602	1.82962	1.49012	0.488376
experiment-13	experiment-13_plate-c_human_hmc3_drug-panel-2_24h_sample-0119	human_hmc3	picrotoxin	24h	1 uM	8.80145	14.188	1.7032	0.284114	0.290779	0.833173	1.80382	1.48138	0.504449
experiment-13	experiment-13_plate-c_human_hmc3_drug-panel-2_24h_sample-0120	human_hmc3	picrotoxin	24h	1 uM	9.31484	14.7767	1.71052	0.282602	0.285972	0.866025	1.80494	1.48386	0.502447
experiment-13	experiment-13_plate-c_human_hmc3_drug-panel-2_24h_sample-0121	human_hmc3	alpha-syn	24h	8 ug/mL	9.95405	16.596	1.67985	0.263803	0.285593	0.845002	1.7931	1.49345	0.51289
experiment-13	experiment-13_plate-c_human_hmc3_drug-panel-2_24h_sample-0122	human_hmc3	alpha-syn	24h	8 ug/mL	10.1662	16.9506	1.6536	0.280503	0.2862	0.838832	1.78637	1.47072	0.517626
experiment-13	experiment-13_plate-c_human_hmc3_drug-panel-2_24h_sample-0123	human_hmc3	alpha-syn	24h	8 ug/mL	9.51028	16.0442	1.70598	0.311121	0.284341	0.838346	1.82867	1.47394	0.506146
experiment-13	experiment-13_plate-c_human_hmc3_drug-panel-2_24h_sample-0124	human_hmc3	GABA	24h	10 mM	9.9307	16.1189	1.72537	0.309978	0.288834	0.825384	1.8385	1.48303	0.502249
experiment-13	experiment-13_plate-c_human_hmc3_drug-panel-2_24h_sample-0125	human_hmc3	GABA	24h	10 mM	10.007	16.8583	1.63444	0.292841	0.281706	0.872414	1.77294	1.44724	0.518601
experiment-13	experiment-13_plate-c_human_hmc3_drug-panel-2_24h_sample-0126	human_hmc3	GABA	24h	10 mM	10.2919	16.7443	1.6668	0.30897	0.289178	0.814822	1.79997	1.45297	0.512259
experiment-13	experiment-13_plate-c_human_hmc3_drug-panel-2_24h_sample-0127	human_hmc3	exendin-3-amide	24h	1 uM	9.65627	16.4446	1.73299	0.324466	0.280989	0.868744	1.82542	1.45777	0.493839
experiment-13	experiment-13_plate-c_human_hmc3_drug-panel-2_24h_sample-0128	human_hmc3	exendin-3-amide	24h	1 uM	9.65875	14.3808	1.77306	0.292658	0.289851	0.869345	1.82984	1.49387	0.48624
experiment-13	experiment-13_plate-c_human_hmc3_drug-panel-2_24h_sample-0129	human_hmc3	exendin-3-amide	24h	1 uM	9.70966	15.8456	1.58008	0.280671	0.281157	0.813318	1.76314	1.45143	0.537577
experiment-13	experiment-13_plate-c_human_hmc3_drug-panel-2_24h_sample-0130	human_hmc3	Water	24h	NA	10.6155	16.1296	1.68611	0.285275	0.285571	0.820842	1.8047	1.48091	0.510526
experiment-13	experiment-13_plate-c_human_hmc3_drug-panel-2_24h_sample-0131	human_hmc3	Water	24h	NA	9.73067	14.5365	1.72736	0.344111	0.286052	0.854248	1.86114	1.46619	0.502434
experiment-13	experiment-13_plate-c_human_hmc3_drug-panel-2_24h_sample-0132	human_hmc3	Water	24h	NA	9.9923	14.8154	1.74807	0.210043	0.286	0.733642	1.78351	1.54186	0.49498
experiment-13	experiment-13_plate-c_human_hmc3_drug-panel-2_24h_sample-0133	human_hmc3	Tucidinostat	24h	20 uM	16.2092	29.492	1.28543	-0.0708581	0.266351	0.873232	1.43335	1.5055	0.602831
experiment-13	experiment-13_plate-c_human_hmc3_drug-panel-2_24h_sample-0134	human_hmc3	Tucidinostat	24h	20 uM	16.8886	31.0731	1.24505	-0.0507115	0.260203	0.84972	1.44297	1.4946	0.619671
experiment-13	experiment-13_plate-c_human_hmc3_drug-panel-2_24h_sample-0135	human_hmc3	Tucidinostat	24h	20 uM	16.736	30.8635	1.28002	-0.043098	0.267127	0.885953	1.43869	1.48232	0.601422
experiment-13	experiment-13_plate-c_human_hmc3_drug-panel-2_24h_sample-0136	human_hmc3	JIB-04	24h	100 nM	9.7486	17.662	1.67887	0.269287	0.297778	0.835074	1.77274	1.4709	0.506541
experiment-13	experiment-13_plate-c_human_hmc3_drug-panel-2_24h_sample-0137	human_hmc3	JIB-04	24h	100 nM	10.1398	18.6947	1.5696	0.256407	0.288811	0.827511	1.73847	1.4554	0.53801
experiment-13	experiment-13_plate-c_human_hmc3_drug-panel-2_24h_sample-0138	human_hmc3	JIB-04	24h	100 nM	9.52786	17.1384	1.6646	0.264893	0.299059	0.84406	1.77525	1.47747	0.513006
experiment-13	experiment-13_plate-c_human_hmc3_drug-panel-2_24h_sample-0139	human_hmc3	DMSO	24h	NA	10.4914	18.1369	1.62544	0.264702	0.268271	0.81197	1.75855	1.46377	0.522193
experiment-13	experiment-13_plate-c_human_hmc3_drug-panel-2_24h_sample-0140	human_hmc3	DMSO	24h	NA	10.3795	16.6834	1.67697	0.286323	0.278913	0.932691	1.77391	1.45459	0.504838
experiment-13	experiment-13_plate-c_human_hmc3_drug-panel-2_24h_sample-0141	human_hmc3	DMSO	24h	NA	9.76737	16.3599	1.63977	0.278786	0.280893	0.80342	1.75171	1.44391	0.512749
experiment-13	experiment-13_plate-c_human_hmc3_drug-panel-2_24h_sample-0142	human_hmc3	TNF-alpha	24h	1 ng/mL	10.0528	15.7583	1.67184	0.279938	0.288388	0.823175	1.79895	1.48166	0.514815
experiment-13	experiment-13_plate-c_human_hmc3_drug-panel-2_24h_sample-0143	human_hmc3	TNF-alpha	24h	1 ng/mL	9.71129	15.4332	1.68993	0.297009	0.280968	0.897763	1.82869	1.48844	0.514057
experiment-13	experiment-13_plate-c_human_hmc3_drug-panel-2_24h_sample-0145	human_hmc3	TSA	24h	100 nM	16.342	31.6424	1.16661	-0.0635048	0.271814	0.859602	1.40184	1.46492	0.638523
experiment-13	experiment-13_plate-c_human_hmc3_drug-panel-2_24h_sample-0146	human_hmc3	TSA	24h	100 nM	17.4373	32.8163	1.1584	-0.0735447	0.257881	0.836989	1.38463	1.45705	0.636551
experiment-13	experiment-13_plate-c_human_hmc3_drug-panel-2_24h_sample-0147	human_hmc3	TSA	24h	100 nM	16.4936	28.7718	1.15626	-0.0261158	0.273792	0.912547	1.41134	1.43712	0.639015
experiment-13	experiment-13_plate-c_human_hmc3_drug-panel-2_24h_sample-0148	human_hmc3	Wortmanin	24h	1 uM	10.0751	16.9438	1.71247	0.254913	0.286832	0.839125	1.7871	1.49766	0.501151
experiment-13	experiment-13_plate-c_human_hmc3_drug-panel-2_24h_sample-0149	human_hmc3	Wortmanin	24h	1 uM	10.1866	17.0144	1.63403	0.242838	0.276703	0.847704	1.75048	1.4793	0.520298
experiment-13	experiment-13_plate-c_human_hmc3_drug-panel-2_24h_sample-0150	human_hmc3	Wortmanin	24h	1 uM	10.2033	14.7128	1.71604	0.269039	0.287339	0.805219	1.80661	1.49926	0.503124
experiment-13	experiment-13_plate-c_human_hmc3_drug-panel-2_24h_sample-0151	human_hmc3	NBQX	24h	50 uM	10.0687	16.4489	1.68485	0.261762	0.290185	0.842368	1.79368	1.49606	0.511613
experiment-13	experiment-13_plate-c_human_hmc3_drug-panel-2_24h_sample-0152	human_hmc3	NBQX	24h	50 uM	9.72191	16.4962	1.65489	0.298195	0.28352	0.813729	1.8034	1.46665	0.519222
experiment-13	experiment-13_plate-c_human_hmc3_drug-panel-2_24h_sample-0153	human_hmc3	NBQX	24h	50 uM	9.9104	16.4924	1.7374	0.253186	0.291664	0.853122	1.8105	1.51909	0.499288
experiment-13	experiment-13_plate-c_human_hmc3_drug-panel-2_24h_sample-0154	human_hmc3	SB203580	24h	10 uM	10.1186	14.6023	1.65053	0.24564	0.276698	0.878214	1.78705	1.50728	0.52466
experiment-13	experiment-13_plate-c_human_hmc3_drug-panel-2_24h_sample-0155	human_hmc3	SB203580	24h	10 uM	10.3025	15.6542	1.6655	0.240339	0.288776	0.904512	1.76309	1.49254	0.513147
experiment-13	experiment-13_plate-c_human_hmc3_drug-panel-2_24h_sample-0157	human_hmc3	UNC-224	24h	100 nM	9.21054	15.4057	1.62869	0.261748	0.282471	0.796306	1.75426	1.46319	0.520233
experiment-13	experiment-13_plate-c_human_hmc3_drug-panel-2_24h_sample-0158	human_hmc3	UNC-224	24h	100 nM	9.51078	16.1667	1.63981	0.260076	0.280519	0.845101	1.74802	1.45967	0.514671
experiment-13	experiment-13_plate-c_human_hmc3_drug-panel-2_24h_sample-0159	human_hmc3	UNC-224	24h	100 nM	9.29346	15.7372	1.60534	0.256937	0.284815	0.81733	1.74817	1.46298	0.527686
experiment-13	experiment-13_plate-c_human_hmc3_drug-panel-2_24h_sample-0160	human_hmc3	plumbagin	24h	2.5 uM	16.4106	24.3807	0.992948	0.0982021	0.0963167	0.503862	1.4198	1.32637	0.689907
experiment-13	experiment-13_plate-c_human_hmc3_drug-panel-2_24h_sample-0161	human_hmc3	plumbagin	24h	2.5 uM	17.1471	25.0324	0.92899	0.0801093	0.101124	0.55004	1.38766	1.3127	0.70915
experiment-13	experiment-13_plate-c_human_hmc3_drug-panel-2_24h_sample-0162	human_hmc3	plumbagin	24h	2.5 uM	17.0397	24.6643	0.965179	0.0302461	0.0937381	0.517243	1.37172	1.34326	0.695324
experiment-13	experiment-13_plate-c_human_hmc3_drug-panel-2_24h_sample-0163	human_hmc3	IFN-gamma	24h	10 ng/mL	10.3735	16.9484	1.68124	0.307743	0.288586	0.818568	1.82255	1.47245	0.513712
experiment-13	experiment-13_plate-c_human_hmc3_drug-panel-2_24h_sample-0164	human_hmc3	IFN-gamma	24h	10 ng/mL	10.2721	17.2476	1.66431	0.265888	0.289701	0.866314	1.78026	1.48062	0.514398
experiment-13	experiment-13_plate-c_human_hmc3_drug-panel-2_24h_sample-0165	human_hmc3	IFN-gamma	24h	10 ng/mL	9.88434	16.5291	1.63748	0.255377	0.288225	0.839738	1.76243	1.47651	0.520527
experiment-13	experiment-13_plate-c_human_hmc3_drug-panel-2_24h_sample-0166	human_hmc3	DMSO	24h	NA	8.70895	12.1348	1.70036	0.257853	0.286097	0.899698	1.8075	1.51167	0.51067
experiment-13	experiment-13_plate-c_human_hmc3_drug-panel-2_24h_sample-0167	human_hmc3	DMSO	24h	NA	9.18344	14.7112	1.62976	0.279136	0.291356	0.843653	1.78127	1.46791	0.524975
experiment-13	experiment-13_plate-c_human_hmc3_drug-panel-2_24h_sample-0168	human_hmc3	DMSO	24h	NA	8.93889	14.616	1.70126	0.293754	0.284667	0.876644	1.81548	1.48103	0.506866
experiment-13	experiment-13_plate-c_human_hmc3_drug-panel-2_24h_sample-0169	human_hmc3	Valproic	24h	2 mM	12.1081	20.2533	1.78052	0.122627	0.281879	0.879453	1.72364	1.58319	0.481273
experiment-13	experiment-13_plate-c_human_hmc3_drug-panel-2_24h_sample-0170	human_hmc3	Valproic	24h	2 mM	12.2743	19.62	1.76115	0.125142	0.286775	0.905116	1.72634	1.5829	0.488135
experiment-13	experiment-13_plate-c_human_hmc3_drug-panel-2_24h_sample-0171	human_hmc3	Valproic	24h	2 mM	12.3866	19.7608	1.71802	0.1545	0.284893	0.923524	1.71096	1.5372	0.493665
experiment-13	experiment-13_plate-c_human_hmc3_drug-panel-2_24h_sample-0172	human_hmc3	CAY10603	24h	100 nM	10.7392	18.2859	1.74902	0.284985	0.288773	0.89155	1.83066	1.50251	0.495814
experiment-13	experiment-13_plate-c_human_hmc3_drug-panel-2_24h_sample-0173	human_hmc3	CAY10603	24h	100 nM	10.134	16.8922	1.69308	0.259175	0.292968	0.861461	1.78784	1.49386	0.507458
experiment-13	experiment-13_plate-c_human_hmc3_drug-panel-2_24h_sample-0174	human_hmc3	CAY10603	24h	100 nM	10.8278	18.3498	1.76419	0.266721	0.297249	0.896382	1.7869	1.48528	0.481651
experiment-13	experiment-13_plate-c_human_hmc3_drug-panel-2_24h_sample-0175	human_hmc3	IMT1B	24h	10 uM	10.1617	17.093	1.7581	0.295007	0.293871	0.818035	1.83962	1.49942	0.493571
experiment-13	experiment-13_plate-c_human_hmc3_drug-panel-2_24h_sample-0176	human_hmc3	IMT1B	24h	10 uM	10.3063	16.8391	1.72372	0.322573	0.290722	0.793364	1.83219	1.4651	0.499156
experiment-13	experiment-13_plate-c_human_hmc3_drug-panel-2_24h_sample-0177	human_hmc3	IMT1B	24h	10 uM	10.5502	17.6857	1.73828	0.277743	0.296298	0.872879	1.79897	1.48393	0.491988
experiment-13	experiment-13_plate-c_human_hmc3_drug-panel-2_24h_sample-0178	human_hmc3	SAHA	24h	100 nM	11.1201	16.5298	1.7488	0.274207	0.283138	0.829802	1.80304	1.49095	0.490062
experiment-13	experiment-13_plate-c_human_hmc3_drug-panel-2_24h_sample-0179	human_hmc3	SAHA	24h	100 nM	10.5679	16.0905	1.63274	0.258223	0.280734	0.878666	1.74931	1.46263	0.517887
experiment-13	experiment-13_plate-c_human_hmc3_drug-panel-2_24h_sample-0180	human_hmc3	SAHA	24h	100 nM	9.97638	15.6489	1.72965	0.243797	0.28624	0.858124	1.80301	1.52268	0.501392
experiment-13	experiment-13_plate-c_human_hmc3_drug-panel-2_24h_sample-0181	human_hmc3	TGF-b1	24h	2.5 ng/mL	10.7085	17.5715	1.716	0.202129	0.30382	0.903482	1.75646	1.52684	0.499703
experiment-13	experiment-13_plate-c_human_hmc3_drug-panel-2_24h_sample-0182	human_hmc3	TGF-b1	24h	2.5 ng/mL	10.2847	17.1834	1.70075	0.286499	0.295094	0.813645	1.78768	1.4657	0.500415
experiment-13	experiment-13_plate-c_human_hmc3_drug-panel-2_24h_sample-0183	human_hmc3	TGF-b1	24h	2.5 ng/mL	10.2478	17.067	1.65175	0.267968	0.296821	0.856531	1.77894	1.47739	0.518168
experiment-13	experiment-13_plate-c_human_hmc3_drug-panel-2_24h_sample-0184	human_hmc3	pTau	24h	100 ng/mL	10.8218	17.4704	1.74511	0.28138	0.29018	0.81895	1.80962	1.48896	0.492001
experiment-13	experiment-13_plate-c_human_hmc3_drug-panel-2_24h_sample-0185	human_hmc3	pTau	24h	100 ng/mL	10.1733	16.9685	1.68444	0.292401	0.286116	0.842716	1.80541	1.47419	0.510182
experiment-13	experiment-13_plate-c_human_hmc3_drug-panel-2_24h_sample-0186	human_hmc3	pTau	24h	100 ng/mL	10.7429	17.6852	1.75808	0.266659	0.291413	0.864566	1.82254	1.51497	0.493352
experiment-13	experiment-13_plate-c_human_hmc3_drug-panel-2_24h_sample-0188	human_hmc3	A-366	24h	100 nM	10.6966	17.1918	1.79066	0.253633	0.285909	0.846302	1.82465	1.53048	0.484884
experiment-13	experiment-13_plate-c_human_hmc3_drug-panel-2_24h_sample-0189	human_hmc3	A-366	24h	100 nM	10.8839	17.7988	1.80028	0.25542	0.288646	0.824557	1.82135	1.52583	0.480518
experiment-13	experiment-13_plate-c_human_hmc3_drug-panel-2_24h_sample-0190	human_hmc3	LPS	24h	100 ng/mL	10.4066	15.7937	1.76695	0.336047	0.290275	0.818867	1.87343	1.48415	0.493277
experiment-13	experiment-13_plate-c_human_hmc3_drug-panel-2_24h_sample-0191	human_hmc3	LPS	24h	100 ng/mL	9.76323	14.9311	1.7425	0.272576	0.296136	0.86436	1.80959	1.49805	0.494248
experiment-13	experiment-13_plate-c_human_hmc3_drug-panel-2_24h_sample-0192	human_hmc3	LPS	24h	100 ng/mL	10.1463	16.0741	1.79357	0.273839	0.293466	0.819647	1.84386	1.52509	0.485899
experiment-14	experiment-14_plate-c_human_hmc3_drug-panel-3c_2h_sample-0001	human_hmc3	25I-NBOH	2h	100 nM	7.68896	13.199	1.661	0.165032	0.308725	0.919291	1.70423	1.52002	0.509784
experiment-14	experiment-14_plate-c_human_hmc3_drug-panel-3c_2h_sample-0002	human_hmc3	25I-NBOH	2h	100 nM	7.68047	13.1129	1.65285	0.169557	0.307678	0.938962	1.70819	1.51878	0.513106
experiment-14	experiment-14_plate-c_human_hmc3_drug-panel-3c_2h_sample-0003	human_hmc3	25I-NBOH	2h	100 nM	7.36459	12.2095	1.62952	0.15396	0.30734	0.919183	1.70103	1.52885	0.521941
experiment-14	experiment-14_plate-c_human_hmc3_drug-panel-3c_2h_sample-0004	human_hmc3	DMSO	2h	NA	7.76156	13.939	1.55442	0.155249	0.300115	0.926147	1.68252	1.51087	0.543619
experiment-14	experiment-14_plate-c_human_hmc3_drug-panel-3c_2h_sample-0005	human_hmc3	DMSO	2h	NA	7.78598	13.1431	1.63104	0.157696	0.307212	0.915483	1.69095	1.51586	0.517666
experiment-14	experiment-14_plate-c_human_hmc3_drug-panel-3c_2h_sample-0006	human_hmc3	DMSO	2h	NA	7.88169	13.4879	1.64337	0.159457	0.301843	0.882352	1.69472	1.51739	0.514111
experiment-14	experiment-14_plate-c_human_hmc3_drug-panel-3c_2h_sample-0007	human_hmc3	Valerenic_acid	2h	100 uM	7.69605	13.0213	1.62212	0.150564	0.29637	0.875297	1.69838	1.53006	0.524393
experiment-14	experiment-14_plate-c_human_hmc3_drug-panel-3c_2h_sample-0008	human_hmc3	Valerenic_acid	2h	100 uM	7.73876	13.0839	1.59493	0.173991	0.292576	0.890279	1.68979	1.49781	0.527607
experiment-14	experiment-14_plate-c_human_hmc3_drug-panel-3c_2h_sample-0009	human_hmc3	Valerenic_acid	2h	100 uM	7.64255	12.6507	1.62275	0.198036	0.292831	0.947254	1.7129	1.4932	0.520535
experiment-14	experiment-14_plate-c_human_hmc3_drug-panel-3c_2h_sample-0010	human_hmc3	Plumbagin	2h	2.5 uM	7.41088	11.1272	1.40319	0.15927	0.274695	0.912211	1.64151	1.46993	0.588205
experiment-14	experiment-14_plate-c_human_hmc3_drug-panel-3c_2h_sample-0011	human_hmc3	Plumbagin	2h	2.5 uM	7.13417	10.8856	1.46586	0.20154	0.287959	0.909794	1.6527	1.43722	0.559306
experiment-14	experiment-14_plate-c_human_hmc3_drug-panel-3c_2h_sample-0012	human_hmc3	Plumbagin	2h	2.5 uM	7.17772	10.9944	1.46608	0.155988	0.288753	0.969034	1.63735	1.46955	0.562293
experiment-14	experiment-14_plate-c_human_hmc3_drug-panel-3c_2h_sample-0016	human_hmc3	Dopamine	2h	10 uM	7.3696	11.1887	1.15765	0.13889	0.251013	0.871086	1.51861	1.37923	0.649465
experiment-14	experiment-14_plate-c_human_hmc3_drug-panel-3c_2h_sample-0017	human_hmc3	Dopamine	2h	10 uM	7.33032	10.891	1.15674	0.0850722	0.248811	0.871511	1.49679	1.41108	0.652126
experiment-14	experiment-14_plate-c_human_hmc3_drug-panel-3c_2h_sample-0018	human_hmc3	Dopamine	2h	10 uM	7.29688	10.5317	1.11185	0.134512	0.245127	0.882306	1.50496	1.37099	0.665352
experiment-14	experiment-14_plate-c_human_hmc3_drug-panel-3c_2h_sample-0019	human_hmc3	CP94253	2h	100 nM	7.76756	12.8737	1.58324	0.164666	0.305257	0.91948	1.69923	1.51595	0.536504
experiment-14	experiment-14_plate-c_human_hmc3_drug-panel-3c_2h_sample-0020	human_hmc3	CP94253	2h	100 nM	7.4652	12.3403	1.59921	0.194286	0.30803	0.934846	1.70795	1.49276	0.528209
experiment-14	experiment-14_plate-c_human_hmc3_drug-panel-3c_2h_sample-0021	human_hmc3	CP94253	2h	100 nM	7.52695	12.4117	1.64654	0.14753	0.31262	0.970832	1.70997	1.54376	0.51963
experiment-14	experiment-14_plate-c_human_hmc3_drug-panel-3c_2h_sample-0022	human_hmc3	25C-NBOH	2h	100 nM	7.71278	12.978	1.55704	0.190419	0.304429	0.948396	1.6863	1.47779	0.537655
experiment-14	experiment-14_plate-c_human_hmc3_drug-panel-3c_2h_sample-0023	human_hmc3	25C-NBOH	2h	100 nM	7.44628	11.8016	1.64764	0.181646	0.308896	0.955296	1.72889	1.52436	0.519158
experiment-14	experiment-14_plate-c_human_hmc3_drug-panel-3c_2h_sample-0024	human_hmc3	25C-NBOH	2h	100 nM	7.54066	11.849	1.65234	0.189096	0.308282	0.937581	1.72517	1.51324	0.515107
experiment-14	experiment-14_plate-c_human_hmc3_drug-panel-3c_2h_sample-0025	human_hmc3	LY294002	2h	20 uM	8.45478	13.819	1.5307	0.199476	0.292648	0.955107	1.69073	1.4724	0.547396
experiment-14	experiment-14_plate-c_human_hmc3_drug-panel-3c_2h_sample-0026	human_hmc3	LY294002	2h	20 uM	8.43	13.7334	1.53602	0.207332	0.302651	0.937458	1.71506	1.48548	0.551829
experiment-14	experiment-14_plate-c_human_hmc3_drug-panel-3c_2h_sample-0027	human_hmc3	LY294002	2h	20 uM	7.87794	12.2236	1.6014	0.237038	0.298511	0.950755	1.74763	1.48284	0.532313
experiment-14	experiment-14_plate-c_human_hmc3_drug-panel-3c_2h_sample-0028	human_hmc3	Water	2h	NA	7.33301	11.7234	1.6104	0.207234	0.303963	0.912641	1.74146	1.50845	0.532184
experiment-14	experiment-14_plate-c_human_hmc3_drug-panel-3c_2h_sample-0029	human_hmc3	Water	2h	NA	7.76572	12.3315	1.60748	0.222351	0.302182	0.944794	1.73077	1.48356	0.527425
experiment-14	experiment-14_plate-c_human_hmc3_drug-panel-3c_2h_sample-0030	human_hmc3	Water	2h	NA	7.68312	12.7486	1.61177	0.191542	0.310398	0.955733	1.70478	1.49283	0.523124
experiment-14	experiment-14_plate-c_human_hmc3_drug-panel-3c_2h_sample-0031	human_hmc3	Water	2h	NA	7.50004	12.1918	1.60843	0.175211	0.308564	0.94541	1.70553	1.51048	0.527354
experiment-14	experiment-14_plate-c_human_hmc3_drug-panel-3c_2h_sample-0032	human_hmc3	Water	2h	NA	7.36758	12.6875	1.56544	0.226867	0.306717	0.989963	1.69775	1.45071	0.531893
experiment-14	experiment-14_plate-c_human_hmc3_drug-panel-3c_2h_sample-0033	human_hmc3	Water	2h	NA	7.63793	12.7106	1.62646	0.199012	0.305171	0.976976	1.72644	1.50398	0.523137
experiment-14	experiment-14_plate-c_human_hmc3_drug-panel-3c_2h_sample-0034	human_hmc3	DMSO	2h	NA	7.43424	12.0886	1.64611	0.21101	0.306017	0.930973	1.73446	1.49846	0.516461
experiment-14	experiment-14_plate-c_human_hmc3_drug-panel-3c_2h_sample-0035	human_hmc3	DMSO	2h	NA	7.48379	12.1098	1.62099	0.152635	0.31206	0.940952	1.70465	1.53351	0.526381
experiment-14	experiment-14_plate-c_human_hmc3_drug-panel-3c_2h_sample-0036	human_hmc3	DMSO	2h	NA	7.51554	11.9831	1.61428	0.184018	0.311944	0.923624	1.71624	1.51071	0.527007
experiment-14	experiment-14_plate-c_human_hmc3_drug-panel-3c_2h_sample-0037	human_hmc3	CI994	2h	10 uM	8.47401	14.7281	1.71223	0.162318	0.324818	1.01895	1.73815	1.55319	0.502238
experiment-14	experiment-14_plate-c_human_hmc3_drug-panel-3c_2h_sample-0038	human_hmc3	CI994	2h	10 uM	8.44055	14.6595	1.67611	0.13772	0.316401	0.968262	1.72155	1.56481	0.514192
experiment-14	experiment-14_plate-c_human_hmc3_drug-panel-3c_2h_sample-0039	human_hmc3	CI994	2h	10 uM	7.99891	13.0971	1.59741	0.219586	0.307194	0.922445	1.73335	1.48862	0.532382
experiment-14	experiment-14_plate-c_human_hmc3_drug-panel-3c_2h_sample-0040	human_hmc3	SB216763	2h	12.5 uM	7.47194	12.891	1.84777	0.164616	0.326552	0.971215	1.76575	1.57534	0.464114
experiment-14	experiment-14_plate-c_human_hmc3_drug-panel-3c_2h_sample-0041	human_hmc3	SB216763	2h	12.5 uM	7.39053	12.5915	1.8222	0.118326	0.330971	0.961509	1.74432	1.60697	0.473855
experiment-14	experiment-14_plate-c_human_hmc3_drug-panel-3c_2h_sample-0042	human_hmc3	SB216763	2h	12.5 uM	7.36566	12.5812	1.81028	0.11623	0.332634	1.01058	1.72459	1.5911	0.472711
experiment-14	experiment-14_plate-c_human_hmc3_drug-panel-3c_2h_sample-0043	human_hmc3	Loratadine	2h	30 uM	7.25118	11.6333	1.6597	0.213627	0.305586	0.969175	1.75718	1.51533	0.517882
experiment-14	experiment-14_plate-c_human_hmc3_drug-panel-3c_2h_sample-0044	human_hmc3	Loratadine	2h	30 uM	7.1492	11.3764	1.65618	0.236007	0.306732	0.953195	1.77279	1.50527	0.520028
experiment-14	experiment-14_plate-c_human_hmc3_drug-panel-3c_2h_sample-0045	human_hmc3	Loratadine	2h	30 uM	7.40359	12.2679	1.64185	0.252232	0.306984	0.894732	1.77281	1.48845	0.522528
experiment-14	experiment-14_plate-c_human_hmc3_drug-panel-3c_2h_sample-0046	human_hmc3	JK184	2h	100 nM	7.21156	11.1342	1.62363	0.191366	0.308791	0.966477	1.7325	1.51728	0.527304
experiment-14	experiment-14_plate-c_human_hmc3_drug-panel-3c_2h_sample-0047	human_hmc3	JK184	2h	100 nM	7.36269	11.344	1.63359	0.243784	0.301838	0.969183	1.75013	1.47803	0.520192
experiment-14	experiment-14_plate-c_human_hmc3_drug-panel-3c_2h_sample-0048	human_hmc3	JK184	2h	100 nM	7.35585	11.3431	1.6734	0.182924	0.301115	0.970423	1.72612	1.52056	0.50894
experiment-14	experiment-14_plate-c_human_hmc3_drug-panel-3c_2h_sample-0049	human_hmc3	JIB04	2h	250 nM	7.93578	13.3129	1.5771	0.226468	0.301304	0.938894	1.72706	1.47616	0.536786
experiment-14	experiment-14_plate-c_human_hmc3_drug-panel-3c_2h_sample-0050	human_hmc3	JIB04	2h	250 nM	7.95216	13.3688	1.64312	0.176405	0.300059	0.877143	1.73324	1.53375	0.522987
experiment-14	experiment-14_plate-c_human_hmc3_drug-panel-3c_2h_sample-0051	human_hmc3	JIB04	2h	250 nM	7.5479	12.3129	1.53962	0.173489	0.299781	0.943237	1.67615	1.48623	0.543892
experiment-14	experiment-14_plate-c_human_hmc3_drug-panel-3c_2h_sample-0052	human_hmc3	DMSO	2h	NA	7.91296	13.2196	1.61316	0.204136	0.307825	0.956307	1.72601	1.49828	0.526979
experiment-14	experiment-14_plate-c_human_hmc3_drug-panel-3c_2h_sample-0053	human_hmc3	DMSO	2h	NA	7.87482	12.9345	1.59275	0.188553	0.305827	0.975974	1.72131	1.51043	0.535722
experiment-14	experiment-14_plate-c_human_hmc3_drug-panel-3c_2h_sample-0054	human_hmc3	DMSO	2h	NA	7.98415	12.9242	1.48784	0.127589	0.312204	1.01455	1.63247	1.4943	0.557418
experiment-14	experiment-14_plate-c_human_hmc3_drug-panel-3c_2h_sample-0055	human_hmc3	Histamine	2h	10 uM	7.54351	12.9097	1.6631	0.148475	0.309982	0.916362	1.70266	1.53615	0.511344
experiment-14	experiment-14_plate-c_human_hmc3_drug-panel-3c_2h_sample-0056	human_hmc3	Histamine	2h	10 uM	7.65141	12.9513	1.54872	0.1843	0.305585	0.93878	1.70195	1.49784	0.546863
experiment-14	experiment-14_plate-c_human_hmc3_drug-panel-3c_2h_sample-0057	human_hmc3	Histamine	2h	10 uM	7.17924	11.7428	1.64085	0.200546	0.307838	0.98924	1.73866	1.51302	0.521354
experiment-14	experiment-14_plate-c_human_hmc3_drug-panel-3c_2h_sample-0058	human_hmc3	Ivabradine	2h	10 uM	7.20101	11.3547	1.66095	0.195549	0.305359	0.947343	1.73448	1.51462	0.513734
experiment-14	experiment-14_plate-c_human_hmc3_drug-panel-3c_2h_sample-0059	human_hmc3	Ivabradine	2h	10 uM	7.52145	12.0773	1.68361	0.184039	0.306447	0.914086	1.74178	1.53318	0.509752
experiment-14	experiment-14_plate-c_human_hmc3_drug-panel-3c_2h_sample-0060	human_hmc3	Ivabradine	2h	10 uM	7.5481	12.0466	1.61838	0.186898	0.302893	0.940715	1.72995	1.51974	0.529213
experiment-14	experiment-14_plate-c_human_hmc3_drug-panel-3c_2h_sample-0061	human_hmc3	JQ1	2h	1 uM	7.76147	12.6393	1.645	0.212776	0.306036	0.945938	1.76512	1.52307	0.525692
experiment-14	experiment-14_plate-c_human_hmc3_drug-panel-3c_2h_sample-0062	human_hmc3	JQ1	2h	1 uM	7.76322	12.5995	1.6492	0.188178	0.299164	0.964432	1.72613	1.51505	0.51667
experiment-14	experiment-14_plate-c_human_hmc3_drug-panel-3c_2h_sample-0063	human_hmc3	JQ1	2h	1 uM	7.82693	13.0124	1.60655	0.176179	0.295863	0.914027	1.70768	1.51138	0.528541
experiment-14	experiment-14_plate-c_human_hmc3_drug-panel-3c_2h_sample-0064	human_hmc3	ZD7288	2h	20 uM	8.15873	13.7789	1.59211	0.139722	0.305371	0.907421	1.67581	1.52112	0.530188
experiment-14	experiment-14_plate-c_human_hmc3_drug-panel-3c_2h_sample-0065	human_hmc3	ZD7288	2h	20 uM	7.55966	11.8546	1.62896	0.166893	0.311281	0.995313	1.71741	1.52979	0.524946
experiment-14	experiment-14_plate-c_human_hmc3_drug-panel-3c_2h_sample-0066	human_hmc3	ZD7288	2h	20 uM	7.72216	12.5007	1.66473	0.190881	0.304808	0.992405	1.73189	1.51726	0.512397
experiment-14	experiment-14_plate-c_human_hmc3_drug-panel-3c_2h_sample-0067	human_hmc3	DMSO	2h	NA	7.4358	11.9417	1.61559	0.192282	0.308049	0.983387	1.72188	1.50703	0.526847
experiment-14	experiment-14_plate-c_human_hmc3_drug-panel-3c_2h_sample-0068	human_hmc3	DMSO	2h	NA	7.61489	12.0485	1.61378	0.193833	0.309715	0.982628	1.71333	1.49793	0.524625
experiment-14	experiment-14_plate-c_human_hmc3_drug-panel-3c_2h_sample-0069	human_hmc3	DMSO	2h	NA	7.64787	12.2473	1.66317	0.170333	0.30911	0.973877	1.72523	1.5331	0.514399
experiment-14	experiment-14_plate-c_human_hmc3_drug-panel-3c_2h_sample-0070	human_hmc3	LDN193189	2h	500 nM	7.5727	12.1947	1.60658	0.170801	0.308441	0.942167	1.70384	1.51361	0.528269
experiment-14	experiment-14_plate-c_human_hmc3_drug-panel-3c_2h_sample-0071	human_hmc3	LDN193189	2h	500 nM	7.48077	12.1061	1.60536	0.203869	0.306245	0.97577	1.7279	1.5002	0.530465
experiment-14	experiment-14_plate-c_human_hmc3_drug-panel-3c_2h_sample-0072	human_hmc3	LDN193189	2h	500 nM	7.38507	12.3076	1.64813	0.250173	0.307234	0.916783	1.76322	1.4825	0.517779
experiment-14	experiment-14_plate-c_human_hmc3_drug-panel-3c_2h_sample-0073	human_hmc3	DMH-1	2h	10 uM	7.29042	12.1388	1.69852	0.165483	0.306583	0.985662	1.73607	1.54793	0.505902
experiment-14	experiment-14_plate-c_human_hmc3_drug-panel-3c_2h_sample-0074	human_hmc3	DMH-1	2h	10 uM	7.26588	11.9291	1.7126	0.16393	0.309241	0.981539	1.73601	1.54955	0.501228
experiment-14	experiment-14_plate-c_human_hmc3_drug-panel-3c_2h_sample-0075	human_hmc3	DMH-1	2h	10 uM	7.67866	12.7885	1.68379	0.163412	0.302557	0.934902	1.71598	1.53222	0.505524
experiment-14	experiment-14_plate-c_human_hmc3_drug-panel-3c_2h_sample-0076	human_hmc3	Rapamycin	2h	10 uM	8.4422	14.4845	1.61544	0.187284	0.303011	0.902385	1.7183	1.50911	0.526657
experiment-14	experiment-14_plate-c_human_hmc3_drug-panel-3c_2h_sample-0077	human_hmc3	Rapamycin	2h	10 uM	8.30672	13.9763	1.65652	0.188129	0.304686	0.940812	1.73768	1.52524	0.517504
experiment-14	experiment-14_plate-c_human_hmc3_drug-panel-3c_2h_sample-0078	human_hmc3	Rapamycin	2h	10 uM	8.1268	13.7244	1.6597	0.1869	0.306323	0.957038	1.73151	1.52112	0.514737
experiment-14	experiment-14_plate-c_human_hmc3_drug-panel-3c_2h_sample-0079	human_hmc3	Serotonin	2h	100 uM	8.01647	13.3589	1.5888	0.150756	0.306448	0.92551	1.67968	1.51302	0.530702
experiment-14	experiment-14_plate-c_human_hmc3_drug-panel-3c_2h_sample-0080	human_hmc3	Serotonin	2h	100 uM	7.5767	12.1187	1.62066	0.183829	0.308021	0.936947	1.71913	1.51346	0.525595
experiment-14	experiment-14_plate-c_human_hmc3_drug-panel-3c_2h_sample-0081	human_hmc3	Serotonin	2h	100 uM	8.07209	13.2773	1.58262	0.175105	0.303665	0.899775	1.70566	1.51071	0.536933
experiment-14	experiment-14_plate-c_human_hmc3_drug-panel-3c_2h_sample-0082	human_hmc3	H-151	2h	10 uM	8.0046	12.3516	1.60792	0.19087	0.306846	0.960072	1.72135	1.50803	0.529733
experiment-14	experiment-14_plate-c_human_hmc3_drug-panel-3c_2h_sample-0083	human_hmc3	H-151	2h	10 uM	7.95076	12.5662	1.57949	0.211582	0.299975	0.974549	1.72482	1.48954	0.537761
experiment-14	experiment-14_plate-c_human_hmc3_drug-panel-3c_2h_sample-0084	human_hmc3	H-151	2h	10 uM	7.94809	12.6803	1.55671	0.194556	0.305054	0.951238	1.69809	1.48386	0.540813
experiment-14	experiment-14_plate-c_human_hmc3_drug-panel-3c_2h_sample-0085	human_hmc3	IWR-1	2h	10 uM	8.04888	13.8017	1.68539	0.129514	0.309661	0.969001	1.69744	1.5517	0.50511
experiment-14	experiment-14_plate-c_human_hmc3_drug-panel-3c_2h_sample-0086	human_hmc3	IWR-1	2h	10 uM	8.15769	13.8722	1.62044	0.158463	0.305571	0.92052	1.69184	1.51586	0.52163
experiment-14	experiment-14_plate-c_human_hmc3_drug-panel-3c_2h_sample-0087	human_hmc3	IWR-1	2h	10 uM	7.86308	13.459	1.66613	0.161583	0.306118	0.935562	1.70559	1.52487	0.508956
experiment-14	experiment-14_plate-c_human_hmc3_drug-panel-3c_2h_sample-0088	human_hmc3	NLX-101	2h	100 nM	8.16726	13.4859	1.62581	0.1593	0.298705	0.923674	1.70692	1.52847	0.52418
experiment-14	experiment-14_plate-c_human_hmc3_drug-panel-3c_2h_sample-0089	human_hmc3	NLX-101	2h	100 nM	7.71741	12.6604	1.58986	0.147511	0.301522	0.926332	1.68049	1.51716	0.531135
experiment-14	experiment-14_plate-c_human_hmc3_drug-panel-3c_2h_sample-0090	human_hmc3	NLX-101	2h	100 nM	7.85996	13.1966	1.63172	0.180188	0.307676	0.944301	1.71221	1.51118	0.5201
experiment-14	experiment-14_plate-c_human_hmc3_drug-panel-3c_2h_sample-0091	human_hmc3	SB242084	2h	10 nM	7.8262	12.8772	1.66933	0.18039	0.309202	0.914802	1.72187	1.51949	0.509541
experiment-14	experiment-14_plate-c_human_hmc3_drug-panel-3c_2h_sample-0092	human_hmc3	SB242084	2h	10 nM	7.69803	12.3043	1.6451	0.177306	0.303891	0.965526	1.7327	1.53232	0.521954
experiment-14	experiment-14_plate-c_human_hmc3_drug-panel-3c_2h_sample-0093	human_hmc3	SB242084	2h	10 nM	7.58531	12.4039	1.63189	0.156116	0.304716	0.922222	1.70361	1.52889	0.521508
experiment-14	experiment-14_plate-c_human_hmc3_drug-panel-3c_2h_sample-0094	human_hmc3	Vismodegib	2h	10 uM	6.99661	11.1062	1.71468	0.174418	0.315173	0.987032	1.7324	1.53512	0.497757
experiment-14	experiment-14_plate-c_human_hmc3_drug-panel-3c_2h_sample-0095	human_hmc3	Vismodegib	2h	10 uM	7.25619	11.9291	1.81224	0.155272	0.321382	0.928744	1.75759	1.57825	0.474936
experiment-14	experiment-14_plate-c_human_hmc3_drug-panel-3c_2h_sample-0096	human_hmc3	Vismodegib	2h	10 uM	7.2298	11.9974	1.78871	0.158545	0.313885	0.976299	1.75206	1.56972	0.480714
experiment-14	experiment-14_plate-c_human_hmc3_drug-panel-3c_2h_sample-0097	human_hmc3	BVT948	2h	1 uM	7.53219	13.9481	1.72496	0.128862	0.315016	0.978942	1.71547	1.56889	0.496772
experiment-14	experiment-14_plate-c_human_hmc3_drug-panel-3c_2h_sample-0098	human_hmc3	BVT948	2h	1 uM	7.59908	13.7828	1.72815	0.130093	0.315391	0.949486	1.71262	1.56495	0.494648
experiment-14	experiment-14_plate-c_human_hmc3_drug-panel-3c_2h_sample-0099	human_hmc3	BVT948	2h	1 uM	7.73296	13.6089	1.65652	0.142807	0.308151	0.944959	1.70358	1.54303	0.514917
experiment-14	experiment-14_plate-c_human_hmc3_drug-panel-3c_2h_sample-0100	human_hmc3	Glutamate	2h	100 uM	7.94397	13.5551	1.69053	0.115276	0.305133	0.953511	1.68689	1.55735	0.502553
experiment-14	experiment-14_plate-c_human_hmc3_drug-panel-3c_2h_sample-0101	human_hmc3	Glutamate	2h	100 uM	7.96198	13.7085	1.64392	0.163244	0.309266	0.958266	1.69764	1.51602	0.514162
experiment-14	experiment-14_plate-c_human_hmc3_drug-panel-3c_2h_sample-0102	human_hmc3	Glutamate	2h	100 uM	7.68375	13.6956	1.73687	0.132967	0.314731	0.94232	1.73204	1.57954	0.49677
experiment-14	experiment-14_plate-c_human_hmc3_drug-panel-3c_2h_sample-0103	human_hmc3	Melatonin	2h	100 nM	8.2238	13.5078	1.61904	0.119326	0.313114	0.914766	1.6738	1.54093	0.52328
experiment-14	experiment-14_plate-c_human_hmc3_drug-panel-3c_2h_sample-0104	human_hmc3	Melatonin	2h	100 nM	7.75807	13.0249	1.66802	0.186602	0.31229	0.939565	1.72546	1.51612	0.510037
experiment-14	experiment-14_plate-c_human_hmc3_drug-panel-3c_2h_sample-0105	human_hmc3	Melatonin	2h	100 nM	7.66571	13.2131	1.71734	0.100185	0.305839	0.937149	1.67923	1.56658	0.493538
experiment-14	experiment-14_plate-c_human_hmc3_drug-panel-3c_2h_sample-0106	human_hmc3	SGI-1027	2h	10 uM	9.4722	17.6063	1.84572	0.054503	0.318364	0.930902	1.72386	1.65995	0.470715
experiment-14	experiment-14_plate-c_human_hmc3_drug-panel-3c_2h_sample-0107	human_hmc3	SGI-1027	2h	10 uM	9.87097	19.8499	1.80382	0.0395713	0.325219	0.953427	1.69709	1.65118	0.479497
experiment-14	experiment-14_plate-c_human_hmc3_drug-panel-3c_2h_sample-0108	human_hmc3	SGI-1027	2h	10 uM	9.86204	19.8266	1.81056	0.0365395	0.323686	0.915542	1.67962	1.63762	0.472841
experiment-14	experiment-14_plate-c_human_hmc3_drug-panel-3c_2h_sample-0109	human_hmc3	Epinephrine	2h	10 uM	7.02414	11.7571	1.73706	0.152603	0.308818	0.947374	1.73193	1.55809	0.493473
experiment-14	experiment-14_plate-c_human_hmc3_drug-panel-3c_2h_sample-0110	human_hmc3	Epinephrine	2h	10 uM	7.07012	11.7891	1.72715	0.156472	0.317088	0.951027	1.73877	1.56005	0.4982
experiment-14	experiment-14_plate-c_human_hmc3_drug-panel-3c_2h_sample-0111	human_hmc3	Epinephrine	2h	10 uM	7.19344	12.4116	1.66874	0.161792	0.310153	0.944343	1.71002	1.52861	0.509319
experiment-14	experiment-14_plate-c_human_hmc3_drug-panel-3c_2h_sample-0112	human_hmc3	Laduviglusib	2h	6 uM	7.78226	13.7783	1.65455	0.10927	0.309307	0.969006	1.6756	1.55338	0.51282
experiment-14	experiment-14_plate-c_human_hmc3_drug-panel-3c_2h_sample-0113	human_hmc3	Laduviglusib	2h	6 uM	7.60244	12.7262	1.70474	0.157888	0.314373	0.930887	1.73571	1.55578	0.504875
experiment-14	experiment-14_plate-c_human_hmc3_drug-panel-3c_2h_sample-0114	human_hmc3	Laduviglusib	2h	6 uM	7.96545	13.7757	1.65406	0.152536	0.30676	0.908184	1.70991	1.53835	0.51606
experiment-14	experiment-14_plate-c_human_hmc3_drug-panel-3c_2h_sample-0115	human_hmc3	TC-E-5003	2h	2 uM	7.75267	12.7162	1.55818	0.173385	0.309918	0.949506	1.69527	1.5033	0.543084
experiment-14	experiment-14_plate-c_human_hmc3_drug-panel-3c_2h_sample-0116	human_hmc3	TC-E-5003	2h	2 uM	7.87808	12.5213	1.57974	0.150515	0.308622	0.923492	1.67825	1.51198	0.533634
experiment-14	experiment-14_plate-c_human_hmc3_drug-panel-3c_2h_sample-0117	human_hmc3	TC-E-5003	2h	2 uM	7.69967	12.9729	1.63847	0.14847	0.302556	0.951514	1.70665	1.53975	0.521366
experiment-14	experiment-14_plate-c_human_hmc3_drug-panel-3c_2h_sample-0118	human_hmc3	MK-0752	2h	5 nM	7.57367	12.3949	1.65236	0.137277	0.306961	0.933164	1.69794	1.54382	0.515633
experiment-14	experiment-14_plate-c_human_hmc3_drug-panel-3c_2h_sample-0119	human_hmc3	MK-0752	2h	5 nM	7.26044	11.88	1.64456	0.137491	0.309683	0.977211	1.69157	1.5378	0.516448
experiment-14	experiment-14_plate-c_human_hmc3_drug-panel-3c_2h_sample-0120	human_hmc3	MK-0752	2h	5 nM	7.2994	12.0759	1.67649	0.19201	0.314821	0.985507	1.73324	1.51725	0.508445
experiment-14	experiment-14_plate-c_human_hmc3_drug-panel-3c_2h_sample-0121	human_hmc3	4-aminopyridine	2h	2 mM	7.80844	13.0513	1.68821	0.152662	0.305599	0.96537	1.72369	1.55061	0.508028
experiment-14	experiment-14_plate-c_human_hmc3_drug-panel-3c_2h_sample-0122	human_hmc3	4-aminopyridine	2h	2 mM	7.72513	13.2304	1.68879	0.112653	0.302894	0.946629	1.70434	1.57632	0.50881
experiment-14	experiment-14_plate-c_human_hmc3_drug-panel-3c_2h_sample-0123	human_hmc3	4-aminopyridine	2h	2 mM	7.61215	12.8109	1.66885	0.117883	0.302139	0.960698	1.69733	1.56415	0.512873
experiment-14	experiment-14_plate-c_human_hmc3_drug-panel-3c_2h_sample-0124	human_hmc3	C-176	2h	25 uM	7.60593	13.1342	1.63385	0.180103	0.304916	0.983471	1.71243	1.51146	0.519413
experiment-14	experiment-14_plate-c_human_hmc3_drug-panel-3c_2h_sample-0125	human_hmc3	C-176	2h	25 uM	7.78238	12.8706	1.60718	0.151932	0.306188	0.926515	1.69225	1.5231	0.527702
experiment-14	experiment-14_plate-c_human_hmc3_drug-panel-3c_2h_sample-0126	human_hmc3	C-176	2h	25 uM	7.93194	13.5179	1.5827	0.142818	0.303651	0.926568	1.67271	1.51505	0.532127
experiment-14	experiment-14_plate-c_human_hmc3_drug-panel-3c_2h_sample-0127	human_hmc3	Norepinephrine	2h	100 uM	7.45477	12.7581	1.61998	0.121683	0.308851	0.919137	1.69272	1.5558	0.528436
experiment-14	experiment-14_plate-c_human_hmc3_drug-panel-3c_2h_sample-0128	human_hmc3	Norepinephrine	2h	100 uM	7.44957	13.0888	1.71951	0.125929	0.310864	0.932152	1.71359	1.57036	0.498588
experiment-14	experiment-14_plate-c_human_hmc3_drug-panel-3c_2h_sample-0129	human_hmc3	Norepinephrine	2h	100 uM	7.19409	12.5626	1.66141	0.154269	0.308657	0.966174	1.70054	1.52809	0.510333
experiment-14	experiment-14_plate-c_human_hmc3_drug-panel-3c_2h_sample-0130	human_hmc3	LY2090314	2h	100 nM	7.66832	12.8955	1.62496	0.192432	0.30811	0.926648	1.71387	1.49986	0.520976
experiment-14	experiment-14_plate-c_human_hmc3_drug-panel-3c_2h_sample-0131	human_hmc3	LY2090314	2h	100 nM	7.72504	13.1201	1.64574	0.141035	0.305526	0.914349	1.67999	1.52353	0.511895
experiment-14	experiment-14_plate-c_human_hmc3_drug-panel-3c_2h_sample-0132	human_hmc3	LY2090314	2h	100 nM	7.62143	12.8771	1.67771	0.171685	0.305373	0.917598	1.72128	1.52816	0.507853
experiment-14	experiment-14_plate-c_human_hmc3_drug-panel-3c_2h_sample-0133	human_hmc3	Diphenhydramine	2h	10 uM	7.84793	12.2935	1.60789	0.177275	0.303471	0.957421	1.7106	1.51281	0.528764
experiment-14	experiment-14_plate-c_human_hmc3_drug-panel-3c_2h_sample-0134	human_hmc3	Diphenhydramine	2h	10 uM	7.86457	12.3772	1.61973	0.155286	0.301275	0.876435	1.68971	1.51728	0.521771
experiment-14	experiment-14_plate-c_human_hmc3_drug-panel-3c_2h_sample-0135	human_hmc3	Diphenhydramine	2h	10 uM	7.73713	12.7164	1.5932	0.199124	0.308886	0.898749	1.71318	1.49232	0.531209
experiment-14	experiment-14_plate-c_human_hmc3_drug-panel-3c_2h_sample-0136	human_hmc3	DMSO	2h	NA	7.78393	12.5217	1.67563	0.16039	0.301074	0.93241	1.72264	1.54139	0.510867
experiment-14	experiment-14_plate-c_human_hmc3_drug-panel-3c_2h_sample-0137	human_hmc3	DMSO	2h	NA	8.00102	13.4288	1.57534	0.145507	0.302175	0.949173	1.67991	1.51874	0.536677
experiment-14	experiment-14_plate-c_human_hmc3_drug-panel-3c_2h_sample-0138	human_hmc3	DMSO	2h	NA	7.98256	13.0275	1.61851	0.167512	0.306383	0.952183	1.71414	1.52623	0.527651
experiment-14	experiment-14_plate-c_human_hmc3_drug-panel-3c_2h_sample-0139	human_hmc3	Tunicamycin	2h	10 ug/mL	8.05542	13.7903	1.59094	0.219638	0.307922	0.971355	1.72135	1.47826	0.531062
experiment-14	experiment-14_plate-c_human_hmc3_drug-panel-3c_2h_sample-0140	human_hmc3	Tunicamycin	2h	10 ug/mL	8.29369	13.9191	1.56916	0.123419	0.296829	0.940051	1.64207	1.50743	0.530696
experiment-14	experiment-14_plate-c_human_hmc3_drug-panel-3c_2h_sample-0141	human_hmc3	Tunicamycin	2h	10 ug/mL	8.17751	13.689	1.61178	0.187868	0.307263	0.971736	1.69795	1.49064	0.521642
experiment-14	experiment-14_plate-c_human_hmc3_drug-panel-3c_2h_sample-0142	human_hmc3	Valproic	2h	2 mM	8.97803	15.7066	1.6941	0.104934	0.323009	0.979093	1.69639	1.57738	0.505876
experiment-14	experiment-14_plate-c_human_hmc3_drug-panel-3c_2h_sample-0143	human_hmc3	Valproic	2h	2 mM	8.58761	14.9555	1.74934	0.152126	0.326439	0.981503	1.73282	1.55941	0.489616
experiment-14	experiment-14_plate-c_human_hmc3_drug-panel-3c_2h_sample-0144	human_hmc3	Valproic	2h	2 mM	8.59126	14.9021	1.6903	0.146432	0.323582	0.965413	1.71391	1.54849	0.505447
experiment-14	experiment-14_plate-c_human_hmc3_drug-panel-3c_2h_sample-0145	human_hmc3	Acetylcholine	2h	100 uM	7.63508	13.0239	1.72058	0.201042	0.310645	0.932463	1.74862	1.52116	0.496067
experiment-14	experiment-14_plate-c_human_hmc3_drug-panel-3c_2h_sample-0146	human_hmc3	Acetylcholine	2h	100 uM	7.69612	13.132	1.68741	0.194245	0.309849	0.939476	1.75268	1.5319	0.509905
experiment-14	experiment-14_plate-c_human_hmc3_drug-panel-3c_2h_sample-0147	human_hmc3	Acetylcholine	2h	100 uM	7.7931	12.4094	1.60835	0.187557	0.300562	0.974306	1.71606	1.50686	0.528516
experiment-14	experiment-14_plate-c_human_hmc3_drug-panel-3c_2h_sample-0148	human_hmc3	NBOH-2C-2N	2h	100 nM	7.67567	12.5328	1.67236	0.200033	0.305255	0.929241	1.72901	1.50515	0.507342
experiment-14	experiment-14_plate-c_human_hmc3_drug-panel-3c_2h_sample-0149	human_hmc3	NBOH-2C-2N	2h	100 nM	8.02101	13.2005	1.58177	0.153758	0.304252	0.903868	1.68227	1.5122	0.53359
experiment-14	experiment-14_plate-c_human_hmc3_drug-panel-3c_2h_sample-0150	human_hmc3	NBOH-2C-2N	2h	100 nM	7.84089	12.9064	1.59915	0.154266	0.302344	0.973213	1.68368	1.51293	0.527556
experiment-14	experiment-14_plate-c_human_hmc3_drug-panel-3c_2h_sample-0151	human_hmc3	H-89	2h	10 uM	7.75706	12.5515	1.59555	0.174437	0.296737	0.933058	1.70217	1.50832	0.531168
experiment-14	experiment-14_plate-c_human_hmc3_drug-panel-3c_2h_sample-0152	human_hmc3	H-89	2h	10 uM	8.10293	13.3404	1.57031	0.156702	0.304342	0.938955	1.67179	1.49972	0.533981
experiment-14	experiment-14_plate-c_human_hmc3_drug-panel-3c_2h_sample-0153	human_hmc3	H-89	2h	10 uM	8.0214	12.9303	1.6066	0.127717	0.2981	0.958055	1.67553	1.53358	0.526891
experiment-14	experiment-14_plate-c_human_hmc3_drug-panel-3c_2h_sample-0154	human_hmc3	DMSO	2h	NA	7.75288	12.856	1.63651	0.175925	0.30891	0.938776	1.71873	1.52142	0.52107
experiment-14	experiment-14_plate-c_human_hmc3_drug-panel-3c_2h_sample-0155	human_hmc3	DMSO	2h	NA	7.60145	12.5873	1.66774	0.155008	0.308711	0.96889	1.71592	1.54111	0.512567
experiment-14	experiment-14_plate-c_human_hmc3_drug-panel-3c_2h_sample-0156	human_hmc3	DMSO	2h	NA	7.5851	12.5958	1.67612	0.150449	0.309867	0.990057	1.6995	1.5312	0.50548
experiment-14	experiment-14_plate-c_human_hmc3_drug-panel-3c_2h_sample-0157	human_hmc3	KT-5720	2h	1 uM	7.74241	12.733	1.66693	0.132323	0.311404	0.948036	1.68865	1.54066	0.508491
experiment-14	experiment-14_plate-c_human_hmc3_drug-panel-3c_2h_sample-0158	human_hmc3	KT-5720	2h	1 uM	7.66007	12.5956	1.67625	0.168673	0.314422	0.948376	1.71799	1.52842	0.507892
experiment-14	experiment-14_plate-c_human_hmc3_drug-panel-3c_2h_sample-0159	human_hmc3	KT-5720	2h	1 uM	7.6742	12.8702	1.63137	0.185842	0.308897	0.901243	1.71686	1.50935	0.520681
experiment-14	experiment-14_plate-c_human_hmc3_drug-panel-3c_2h_sample-0160	human_hmc3	Hedgehog	2h	100 nM	7.64211	12.7687	1.65425	0.151678	0.309644	0.954886	1.69556	1.52634	0.511803
experiment-14	experiment-14_plate-c_human_hmc3_drug-panel-3c_2h_sample-0161	human_hmc3	Hedgehog	2h	100 nM	8.12479	13.6157	1.59283	0.163943	0.305829	0.964913	1.6823	1.50159	0.527764
experiment-14	experiment-14_plate-c_human_hmc3_drug-panel-3c_2h_sample-0162	human_hmc3	Hedgehog	2h	100 nM	7.89503	13.2139	1.59388	0.152722	0.303243	0.975577	1.68637	1.51698	0.530604
experiment-14	experiment-14_plate-c_human_hmc3_drug-panel-3c_2h_sample-0163	human_hmc3	Torin-1	2h	500 nM	8.47765	13.8171	1.54759	0.19758	0.301627	0.986252	1.70395	1.48586	0.545586
experiment-14	experiment-14_plate-c_human_hmc3_drug-panel-3c_2h_sample-0164	human_hmc3	Torin-1	2h	500 nM	7.84216	11.9479	1.6811	0.219578	0.307917	0.956609	1.74663	1.50003	0.506226
experiment-14	experiment-14_plate-c_human_hmc3_drug-panel-3c_2h_sample-0165	human_hmc3	Torin-1	2h	500 nM	8.35023	13.8044	1.62041	0.189862	0.304775	0.973608	1.72563	1.51284	0.526644
experiment-14	experiment-14_plate-c_human_hmc3_drug-panel-3c_2h_sample-0166	human_hmc3	PQR-620	2h	1 uM	7.82086	12.5772	1.70284	0.149856	0.317942	1.01027	1.72716	1.55676	0.504379
experiment-14	experiment-14_plate-c_human_hmc3_drug-panel-3c_2h_sample-0167	human_hmc3	PQR-620	2h	1 uM	7.97364	13.2756	1.70111	0.193557	0.314581	0.97115	1.74251	1.52373	0.502265
experiment-14	experiment-14_plate-c_human_hmc3_drug-panel-3c_2h_sample-0168	human_hmc3	PQR-620	2h	1 uM	7.96915	13.1809	1.66281	0.157396	0.317013	1.01138	1.71191	1.53497	0.512719
experiment-14	experiment-14_plate-c_human_hmc3_drug-panel-3c_2h_sample-0169	human_hmc3	DMSO	2h	NA	7.52906	12.3866	1.68711	0.187435	0.307187	0.981575	1.73143	1.52048	0.504936
experiment-14	experiment-14_plate-c_human_hmc3_drug-panel-3c_2h_sample-0171	human_hmc3	DMSO	2h	NA	7.92762	13.2868	1.62442	0.17622	0.302819	0.95586	1.70235	1.50661	0.520398
experiment-14	experiment-14_plate-c_human_hmc3_drug-panel-3c_2h_sample-0172	human_hmc3	Volinanserin	2h	100 nM	7.54073	12.1146	1.59528	0.192109	0.310108	1.00305	1.71522	1.50137	0.532279
experiment-14	experiment-14_plate-c_human_hmc3_drug-panel-3c_2h_sample-0173	human_hmc3	Volinanserin	2h	100 nM	7.82027	12.8635	1.56564	0.165209	0.297932	0.88794	1.68729	1.50472	0.539176
experiment-14	experiment-14_plate-c_human_hmc3_drug-panel-3c_2h_sample-0174	human_hmc3	Volinanserin	2h	100 nM	7.90318	13.1937	1.63626	0.187037	0.301223	0.966919	1.72487	1.51514	0.521138
experiment-14	experiment-14_plate-c_human_hmc3_drug-panel-3c_2h_sample-0175	human_hmc3	6-APB	2h	500 nM	7.72495	13.0207	1.64525	0.158541	0.299767	0.926954	1.70676	1.52914	0.517244
experiment-14	experiment-14_plate-c_human_hmc3_drug-panel-3c_2h_sample-0176	human_hmc3	6-APB	2h	500 nM	7.66502	12.4044	1.61309	0.130968	0.309427	0.993279	1.68061	1.53477	0.525551
experiment-14	experiment-14_plate-c_human_hmc3_drug-panel-3c_2h_sample-0177	human_hmc3	6-APB	2h	500 nM	7.84573	12.7026	1.63326	0.162329	0.307986	0.955394	1.72227	1.53899	0.525649
experiment-14	experiment-14_plate-c_human_hmc3_drug-panel-3c_2h_sample-0178	human_hmc3	SN-011	2h	1 uM	7.59007	12.2555	1.63438	0.14774	0.309753	0.931798	1.70768	1.54146	0.523289
experiment-14	experiment-14_plate-c_human_hmc3_drug-panel-3c_2h_sample-0179	human_hmc3	SN-011	2h	1 uM	7.53097	12.2573	1.65085	0.210238	0.304625	0.972261	1.73887	1.50307	0.516202
experiment-14	experiment-14_plate-c_human_hmc3_drug-panel-3c_2h_sample-0180	human_hmc3	SN-011	2h	1 uM	7.54935	12.2654	1.62675	0.174114	0.306908	0.9646	1.71611	1.52101	0.524116
experiment-14	experiment-14_plate-c_human_hmc3_drug-panel-3c_2h_sample-0181	human_hmc3	Water	2h	NA	7.75122	12.742	1.66613	0.17048	0.311954	0.972666	1.72355	1.53146	0.512824
experiment-14	experiment-14_plate-c_human_hmc3_drug-panel-3c_2h_sample-0182	human_hmc3	Water	2h	NA	7.81431	13.4541	1.69127	0.124152	0.307072	0.971998	1.66374	1.52656	0.493943
experiment-14	experiment-14_plate-c_human_hmc3_drug-panel-3c_2h_sample-0183	human_hmc3	Water	2h	NA	7.846	12.6661	1.67744	0.160028	0.311159	0.960205	1.72433	1.54329	0.51079
experiment-14	experiment-14_plate-c_human_hmc3_drug-panel-3c_2h_sample-0184	human_hmc3	TSA	2h	100 nM	9.64157	20.6141	1.67206	0.251709	0.312655	0.990718	1.75861	1.47706	0.507686
experiment-14	experiment-14_plate-c_human_hmc3_drug-panel-3c_2h_sample-0185	human_hmc3	TSA	2h	100 nM	10.2203	19.0418	1.77358	0.0536755	0.319594	0.923444	1.67636	1.61514	0.481352
experiment-14	experiment-14_plate-c_human_hmc3_drug-panel-3c_2h_sample-0186	human_hmc3	TSA	2h	100 nM	10.1877	19.1534	1.80689	0.0490582	0.315085	0.907811	1.70062	1.64376	0.477921
experiment-14	experiment-14_plate-c_human_hmc3_drug-panel-3c_2h_sample-0187	human_hmc3	Cetrizine	2h	500 nM	7.56545	14.9985	1.58191	0.285957	0.339223	0.924814	1.73334	1.42168	0.526949
experiment-14	experiment-14_plate-c_human_hmc3_drug-panel-3c_2h_sample-0188	human_hmc3	Cetrizine	2h	500 nM	7.97988	13.4028	1.64484	0.164951	0.306274	0.99759	1.70951	1.52481	0.517136
experiment-14	experiment-14_plate-c_human_hmc3_drug-panel-3c_2h_sample-0189	human_hmc3	Cetrizine	2h	500 nM	7.86062	12.8125	1.66469	0.137658	0.310086	0.928032	1.708	1.55256	0.514212
experiment-14	experiment-14_plate-c_human_hmc3_drug-panel-3c_2h_sample-0190	human_hmc3	Histamine	2h	1 uM	7.81119	12.8565	1.64806	0.131682	0.30769	0.966713	1.71637	1.56664	0.523755
experiment-14	experiment-14_plate-c_human_hmc3_drug-panel-3c_2h_sample-0191	human_hmc3	Histamine	2h	1 uM	7.40574	12.3868	1.7179	0.140549	0.313855	0.925888	1.7086	1.55	0.495291
experiment-14	experiment-14_plate-c_human_hmc3_drug-panel-3c_2h_sample-0192	human_hmc3	Histamine	2h	1 uM	7.38763	12.3186	1.70969	0.147012	0.310786	0.894525	1.7229	1.55598	0.501219
experiment-15	experiment-15_plate-c_human_hmc3_drug-panel-3c_24h_sample-0001	human_hmc3	25I-NBOH	24h	100 nM	8.46977	15.2021	1.83487	0.198272	0.311388	0.972295	1.80185	1.57048	0.472659
experiment-15	experiment-15_plate-c_human_hmc3_drug-panel-3c_24h_sample-0002	human_hmc3	25I-NBOH	24h	100 nM	8.47572	15.3199	1.83323	0.194668	0.311351	0.943284	1.80531	1.57743	0.474657
experiment-15	experiment-15_plate-c_human_hmc3_drug-panel-3c_24h_sample-0003	human_hmc3	25I-NBOH	24h	100 nM	8.42379	14.8176	1.86993	0.194497	0.306916	0.967228	1.81661	1.5875	0.465658
experiment-15	experiment-15_plate-c_human_hmc3_drug-panel-3c_24h_sample-0004	human_hmc3	DMSO	24h	NA	8.77479	15.8016	1.83316	0.186502	0.31028	0.955684	1.80127	1.58284	0.474874
experiment-15	experiment-15_plate-c_human_hmc3_drug-panel-3c_24h_sample-0005	human_hmc3	DMSO	24h	NA	8.83879	15.6235	1.82835	0.211222	0.308829	0.964608	1.79362	1.54933	0.470664
experiment-15	experiment-15_plate-c_human_hmc3_drug-panel-3c_24h_sample-0006	human_hmc3	DMSO	24h	NA	8.79217	15.7035	1.81164	0.187194	0.307548	0.94625	1.79543	1.57695	0.48034
experiment-15	experiment-15_plate-c_human_hmc3_drug-panel-3c_24h_sample-0007	human_hmc3	Valerenic_acid	24h	100 uM	8.92876	15.5265	1.84405	0.202713	0.299455	0.940596	1.80799	1.57099	0.47059
experiment-15	experiment-15_plate-c_human_hmc3_drug-panel-3c_24h_sample-0008	human_hmc3	Valerenic_acid	24h	100 uM	8.74197	15.6335	1.85311	0.203503	0.306849	0.968018	1.79238	1.55657	0.463487
experiment-15	experiment-15_plate-c_human_hmc3_drug-panel-3c_24h_sample-0009	human_hmc3	Valerenic_acid	24h	100 uM	9.14753	16.4989	1.80649	0.203681	0.306048	0.940014	1.783	1.54823	0.476175
experiment-15	experiment-15_plate-c_human_hmc3_drug-panel-3c_24h_sample-0010	human_hmc3	Plumbagin	24h	2.5 uM	7.97255	14.3081	1.51318	0.188984	0.321051	0.957746	1.66307	1.45888	0.546867
experiment-15	experiment-15_plate-c_human_hmc3_drug-panel-3c_24h_sample-0011	human_hmc3	Plumbagin	24h	2.5 uM	8.12358	15.0889	1.47897	0.171533	0.322098	0.979239	1.64493	1.46053	0.557032
experiment-15	experiment-15_plate-c_human_hmc3_drug-panel-3c_24h_sample-0012	human_hmc3	Plumbagin	24h	2.5 uM	8.10321	15.107	1.50933	0.178742	0.318347	1.00181	1.67316	1.47819	0.553491
experiment-15	experiment-15_plate-c_human_hmc3_drug-panel-3c_24h_sample-0016	human_hmc3	Dopamine	24h	10 uM	11.0059	14.704	0.795412	-0.0772996	0.108441	0.679848	1.28172	1.35227	0.758825
experiment-15	experiment-15_plate-c_human_hmc3_drug-panel-3c_24h_sample-0017	human_hmc3	Dopamine	24h	10 uM	10.4413	14.3109	0.85709	-0.0759734	0.127832	0.755968	1.29606	1.36614	0.734854
experiment-15	experiment-15_plate-c_human_hmc3_drug-panel-3c_24h_sample-0018	human_hmc3	Dopamine	24h	10 uM	10.6859	14.1532	0.811589	-0.0970428	0.109321	0.706438	1.27641	1.36522	0.752539
experiment-15	experiment-15_plate-c_human_hmc3_drug-panel-3c_24h_sample-0019	human_hmc3	CP94253	24h	100 nM	8.29203	14.2104	1.80701	0.222156	0.304382	0.958135	1.80812	1.55007	0.479857
experiment-15	experiment-15_plate-c_human_hmc3_drug-panel-3c_24h_sample-0020	human_hmc3	CP94253	24h	100 nM	8.806	15.2331	1.8189	0.210331	0.306248	0.929847	1.81369	1.56764	0.479197
experiment-15	experiment-15_plate-c_human_hmc3_drug-panel-3c_24h_sample-0021	human_hmc3	CP94253	24h	100 nM	8.85252	15.0297	1.80158	0.240703	0.302033	0.904102	1.80846	1.53056	0.478916
experiment-15	experiment-15_plate-c_human_hmc3_drug-panel-3c_24h_sample-0022	human_hmc3	25C-NBOH	24h	100 nM	8.38939	14.1767	1.83647	0.225471	0.307326	0.942929	1.81716	1.55424	0.472007
experiment-15	experiment-15_plate-c_human_hmc3_drug-panel-3c_24h_sample-0023	human_hmc3	25C-NBOH	24h	100 nM	8.67533	14.6426	1.81484	0.220575	0.305348	0.943242	1.80649	1.55037	0.477069
experiment-15	experiment-15_plate-c_human_hmc3_drug-panel-3c_24h_sample-0024	human_hmc3	25C-NBOH	24h	100 nM	8.68677	14.6788	1.82411	0.19114	0.309237	0.954919	1.80383	1.58	0.477824
experiment-15	experiment-15_plate-c_human_hmc3_drug-panel-3c_24h_sample-0025	human_hmc3	LY294002	24h	20 uM	9.43688	14.0884	1.85182	0.0853201	0.324782	0.97664	1.73772	1.63793	0.467601
experiment-15	experiment-15_plate-c_human_hmc3_drug-panel-3c_24h_sample-0026	human_hmc3	LY294002	24h	20 uM	9.41937	14.1149	1.83517	0.0974141	0.327396	0.992	1.73895	1.62541	0.471446
experiment-15	experiment-15_plate-c_human_hmc3_drug-panel-3c_24h_sample-0027	human_hmc3	LY294002	24h	20 uM	9.40602	13.3519	1.87856	0.126448	0.318762	0.985801	1.76822	1.61984	0.4607
experiment-15	experiment-15_plate-c_human_hmc3_drug-panel-3c_24h_sample-0028	human_hmc3	Water	24h	NA	8.18502	14.1245	1.8229	0.199111	0.312399	0.934566	1.80042	1.56833	0.476092
experiment-15	experiment-15_plate-c_human_hmc3_drug-panel-3c_24h_sample-0029	human_hmc3	Water	24h	NA	8.15309	14.0764	1.80283	0.237083	0.307847	0.977112	1.8197	1.54394	0.48203
experiment-15	experiment-15_plate-c_human_hmc3_drug-panel-3c_24h_sample-0030	human_hmc3	Water	24h	NA	8.77927	15.2028	1.84849	0.219589	0.309763	0.931959	1.81534	1.55903	0.468502
experiment-15	experiment-15_plate-c_human_hmc3_drug-panel-3c_24h_sample-0031	human_hmc3	Water	24h	NA	8.4567	14.4303	1.79994	0.218927	0.308226	0.937711	1.80107	1.54749	0.480832
experiment-15	experiment-15_plate-c_human_hmc3_drug-panel-3c_24h_sample-0032	human_hmc3	Water	24h	NA	8.78728	14.8769	1.802	0.225592	0.309716	0.954772	1.81051	1.54843	0.481632
experiment-15	experiment-15_plate-c_human_hmc3_drug-panel-3c_24h_sample-0033	human_hmc3	Water	24h	NA	8.86565	15.1488	1.84679	0.229114	0.304443	0.975824	1.83846	1.5685	0.473585
experiment-15	experiment-15_plate-c_human_hmc3_drug-panel-3c_24h_sample-0034	human_hmc3	DMSO	24h	NA	8.42982	14.5106	1.80738	0.21809	0.308806	0.971117	1.80805	1.55438	0.480338
experiment-15	experiment-15_plate-c_human_hmc3_drug-panel-3c_24h_sample-0035	human_hmc3	DMSO	24h	NA	8.58388	14.9789	1.83851	0.224944	0.304174	0.965448	1.80864	1.54753	0.469211
experiment-15	experiment-15_plate-c_human_hmc3_drug-panel-3c_24h_sample-0036	human_hmc3	DMSO	24h	NA	8.50838	14.8427	1.80677	0.218303	0.308906	0.943147	1.80353	1.55027	0.479306
experiment-15	experiment-15_plate-c_human_hmc3_drug-panel-3c_24h_sample-0037	human_hmc3	CI994	24h	10 uM	11.1509	21.2796	1.52706	0.0168764	0.308439	1.02806	1.56541	1.54721	0.540013
experiment-15	experiment-15_plate-c_human_hmc3_drug-panel-3c_24h_sample-0038	human_hmc3	CI994	24h	10 uM	11.1038	21.5645	1.54173	0.0040406	0.311483	0.956447	1.55628	1.55193	0.533795
experiment-15	experiment-15_plate-c_human_hmc3_drug-panel-3c_24h_sample-0039	human_hmc3	CI994	24h	10 uM	11.4275	21.9844	1.57473	-0.0156224	0.30883	0.99058	1.55476	1.57169	0.524784
experiment-15	experiment-15_plate-c_human_hmc3_drug-panel-3c_24h_sample-0040	human_hmc3	SB216763	24h	25 uM	8.20046	15.1538	1.79947	0.181115	0.314166	0.940401	1.7691	1.56038	0.478248
experiment-15	experiment-15_plate-c_human_hmc3_drug-panel-3c_24h_sample-0041	human_hmc3	SB216763	24h	25 uM	8.04158	14.5941	1.81764	0.214343	0.312043	0.933985	1.81186	1.56171	0.478516
experiment-15	experiment-15_plate-c_human_hmc3_drug-panel-3c_24h_sample-0042	human_hmc3	SB216763	24h	25 uM	8.47056	15.6915	1.81048	0.211859	0.312709	0.940521	1.78075	1.53754	0.473014
experiment-15	experiment-15_plate-c_human_hmc3_drug-panel-3c_24h_sample-0043	human_hmc3	Loratadine	24h	30 uM	10.6335	15.2475	1.56378	0.145694	0.277526	0.935874	1.68407	1.5223	0.5423
experiment-15	experiment-15_plate-c_human_hmc3_drug-panel-3c_24h_sample-0044	human_hmc3	Loratadine	24h	30 uM	10.6308	15.1094	1.54124	0.166815	0.274573	0.887856	1.69455	1.50952	0.550441
experiment-15	experiment-15_plate-c_human_hmc3_drug-panel-3c_24h_sample-0045	human_hmc3	Loratadine	24h	30 uM	10.0015	14.0699	1.53245	0.141841	0.282527	0.922447	1.66367	1.50789	0.548188
experiment-15	experiment-15_plate-c_human_hmc3_drug-panel-3c_24h_sample-0046	human_hmc3	JK184	24h	100 nM	13.101	12.8382	1.08344	0.127079	0.210777	0.749418	1.50447	1.37762	0.680031
experiment-15	experiment-15_plate-c_human_hmc3_drug-panel-3c_24h_sample-0047	human_hmc3	JK184	24h	100 nM	13.2887	13.4924	1.12405	0.117368	0.215101	0.754079	1.51116	1.39309	0.666241
experiment-15	experiment-15_plate-c_human_hmc3_drug-panel-3c_24h_sample-0048	human_hmc3	JK184	24h	100 nM	13.3428	13.5595	1.12803	0.0877364	0.214439	0.758194	1.50174	1.41313	0.666832
experiment-15	experiment-15_plate-c_human_hmc3_drug-panel-3c_24h_sample-0049	human_hmc3	JIB04	24h	250 nM	7.53048	13.1561	1.83822	0.26266	0.32472	0.984602	1.83726	1.53145	0.471058
experiment-15	experiment-15_plate-c_human_hmc3_drug-panel-3c_24h_sample-0050	human_hmc3	JIB04	24h	250 nM	7.53793	13.1173	1.81169	0.22407	0.32549	0.946752	1.81556	1.55439	0.479977
experiment-15	experiment-15_plate-c_human_hmc3_drug-panel-3c_24h_sample-0051	human_hmc3	JIB04	24h	250 nM	7.70345	14.0829	1.75734	0.233264	0.323483	0.99035	1.78695	1.52017	0.489112
experiment-15	experiment-15_plate-c_human_hmc3_drug-panel-3c_24h_sample-0052	human_hmc3	DMSO	24h	NA	8.3626	14.48	1.78129	0.208078	0.309918	1.00444	1.79574	1.55455	0.487339
experiment-15	experiment-15_plate-c_human_hmc3_drug-panel-3c_24h_sample-0053	human_hmc3	DMSO	24h	NA	8.54941	14.6121	1.77386	0.215891	0.30797	0.959811	1.79217	1.54308	0.487656
experiment-15	experiment-15_plate-c_human_hmc3_drug-panel-3c_24h_sample-0054	human_hmc3	DMSO	24h	NA	8.80535	14.999	1.81291	0.2268	0.306446	0.953651	1.82174	1.55673	0.480781
experiment-15	experiment-15_plate-c_human_hmc3_drug-panel-3c_24h_sample-0055	human_hmc3	Histamine	24h	10 uM	8.73184	15.0939	1.81458	0.227966	0.303899	0.936081	1.81441	1.54921	0.478117
experiment-15	experiment-15_plate-c_human_hmc3_drug-panel-3c_24h_sample-0056	human_hmc3	Histamine	24h	10 uM	8.72214	14.9625	1.78472	0.236577	0.302933	0.994376	1.79535	1.52381	0.481662
experiment-15	experiment-15_plate-c_human_hmc3_drug-panel-3c_24h_sample-0057	human_hmc3	Histamine	24h	10 uM	8.63194	15.3037	1.77276	0.176145	0.301921	0.960833	1.77698	1.57274	0.490146
experiment-15	experiment-15_plate-c_human_hmc3_drug-panel-3c_24h_sample-0058	human_hmc3	Ivabradine	24h	10 uM	8.45346	14.6303	1.77239	0.171674	0.308884	0.938153	1.77904	1.57946	0.491555
experiment-15	experiment-15_plate-c_human_hmc3_drug-panel-3c_24h_sample-0059	human_hmc3	Ivabradine	24h	10 uM	8.39034	14.909	1.78287	0.204903	0.304187	0.911861	1.76958	1.53528	0.480204
experiment-15	experiment-15_plate-c_human_hmc3_drug-panel-3c_24h_sample-0060	human_hmc3	Ivabradine	24h	10 uM	8.35498	14.7473	1.7768	0.203104	0.304987	0.957127	1.78855	1.55368	0.48768
experiment-15	experiment-15_plate-c_human_hmc3_drug-panel-3c_24h_sample-0061	human_hmc3	JQ1	24h	1 uM	9.67268	14.405	1.75755	0.0499307	0.29528	0.974119	1.67094	1.6141	0.485775
experiment-15	experiment-15_plate-c_human_hmc3_drug-panel-3c_24h_sample-0062	human_hmc3	JQ1	24h	1 uM	9.63451	14.3755	1.77758	0.0094044	0.296512	0.973182	1.65176	1.64103	0.480208
experiment-15	experiment-15_plate-c_human_hmc3_drug-panel-3c_24h_sample-0063	human_hmc3	JQ1	24h	1 uM	10.0657	14.5845	1.72052	0.0182762	0.29594	0.971099	1.63477	1.61419	0.492931
experiment-15	experiment-15_plate-c_human_hmc3_drug-panel-3c_24h_sample-0064	human_hmc3	ZD7288	24h	20 uM	8.37508	14.5472	1.81048	0.205052	0.306916	0.946973	1.79298	1.55542	0.477306
experiment-15	experiment-15_plate-c_human_hmc3_drug-panel-3c_24h_sample-0065	human_hmc3	ZD7288	24h	20 uM	8.35622	14.3906	1.8382	0.244196	0.30707	1.00109	1.83825	1.55201	0.474079
experiment-15	experiment-15_plate-c_human_hmc3_drug-panel-3c_24h_sample-0066	human_hmc3	ZD7288	24h	20 uM	8.79452	15.2117	1.81249	0.246244	0.30165	0.925255	1.82996	1.54282	0.480114
experiment-15	experiment-15_plate-c_human_hmc3_drug-panel-3c_24h_sample-0067	human_hmc3	DMSO	24h	NA	8.64544	14.6217	1.81777	0.221801	0.305841	0.982347	1.81018	1.55222	0.476887
experiment-15	experiment-15_plate-c_human_hmc3_drug-panel-3c_24h_sample-0068	human_hmc3	DMSO	24h	NA	8.46512	14.7093	1.76382	0.251479	0.305005	0.949405	1.81087	1.52119	0.490593
experiment-15	experiment-15_plate-c_human_hmc3_drug-panel-3c_24h_sample-0069	human_hmc3	DMSO	24h	NA	8.62457	14.921	1.79804	0.20989	0.306573	0.971408	1.79872	1.55518	0.482232
experiment-15	experiment-15_plate-c_human_hmc3_drug-panel-3c_24h_sample-0070	human_hmc3	LDN193189	24h	500 nM	8.3681	14.1859	1.86073	0.213821	0.303604	0.941426	1.81903	1.56846	0.466351
experiment-15	experiment-15_plate-c_human_hmc3_drug-panel-3c_24h_sample-0071	human_hmc3	LDN193189	24h	500 nM	8.38883	14.3214	1.87391	0.231655	0.304543	0.93459	1.83532	1.56307	0.463598
experiment-15	experiment-15_plate-c_human_hmc3_drug-panel-3c_24h_sample-0072	human_hmc3	LDN193189	24h	500 nM	8.4001	14.2978	1.81668	0.213337	0.30451	0.914237	1.80057	1.55306	0.476003
experiment-15	experiment-15_plate-c_human_hmc3_drug-panel-3c_24h_sample-0073	human_hmc3	DMH-1	24h	10 uM	7.68504	12.8961	1.83686	0.21739	0.308481	0.984983	1.83018	1.57417	0.476489
experiment-15	experiment-15_plate-c_human_hmc3_drug-panel-3c_24h_sample-0074	human_hmc3	DMH-1	24h	10 uM	7.62463	12.8012	1.76572	0.252361	0.309598	0.952459	1.83067	1.53689	0.495165
experiment-15	experiment-15_plate-c_human_hmc3_drug-panel-3c_24h_sample-0075	human_hmc3	DMH-1	24h	10 uM	7.98967	13.6117	1.76902	0.19275	0.303819	0.98426	1.79142	1.56738	0.492748
experiment-15	experiment-15_plate-c_human_hmc3_drug-panel-3c_24h_sample-0076	human_hmc3	Rapamycin	24h	10 uM	9.03758	14.0841	1.80944	0.182306	0.307124	0.921119	1.78893	1.57657	0.48009
experiment-15	experiment-15_plate-c_human_hmc3_drug-panel-3c_24h_sample-0077	human_hmc3	Rapamycin	24h	10 uM	9.09796	14.5091	1.82932	0.201729	0.307816	0.928149	1.79843	1.56375	0.473054
experiment-15	experiment-15_plate-c_human_hmc3_drug-panel-3c_24h_sample-0078	human_hmc3	Rapamycin	24h	10 uM	8.95096	14.3764	1.81574	0.187778	0.308636	1.00176	1.78609	1.56811	0.476395
experiment-15	experiment-15_plate-c_human_hmc3_drug-panel-3c_24h_sample-0079	human_hmc3	Serotonin	24h	100 uM	8.33928	14.5294	1.80855	0.191461	0.312449	0.971524	1.79332	1.57044	0.480139
experiment-15	experiment-15_plate-c_human_hmc3_drug-panel-3c_24h_sample-0080	human_hmc3	Serotonin	24h	100 uM	8.3279	14.5113	1.82047	0.220013	0.312187	0.967342	1.80247	1.54753	0.474242
experiment-15	experiment-15_plate-c_human_hmc3_drug-panel-3c_24h_sample-0081	human_hmc3	Serotonin	24h	100 uM	8.20303	14.3237	1.8305	0.221032	0.316145	1.00072	1.80837	1.55149	0.47234
experiment-15	experiment-15_plate-c_human_hmc3_drug-panel-3c_24h_sample-0082	human_hmc3	H-151	24h	10 uM	13.5171	18.5817	0.936167	-0.0644571	0.256139	0.929946	1.33553	1.39655	0.713919
experiment-15	experiment-15_plate-c_human_hmc3_drug-panel-3c_24h_sample-0083	human_hmc3	H-151	24h	10 uM	13.1443	17.9765	0.939726	-0.084581	0.262852	0.963318	1.32377	1.4037	0.710959
experiment-15	experiment-15_plate-c_human_hmc3_drug-panel-3c_24h_sample-0084	human_hmc3	H-151	24h	10 uM	12.9967	17.5694	0.947556	-0.0826067	0.261766	0.926033	1.32609	1.40423	0.707849
experiment-15	experiment-15_plate-c_human_hmc3_drug-panel-3c_24h_sample-0085	human_hmc3	IWR-1	24h	10 uM	8.45579	14.6653	1.78616	0.187023	0.311371	0.949299	1.79204	1.57416	0.488004
experiment-15	experiment-15_plate-c_human_hmc3_drug-panel-3c_24h_sample-0086	human_hmc3	IWR-1	24h	10 uM	8.40758	14.7059	1.82225	0.166803	0.313258	0.945483	1.78211	1.58753	0.476432
experiment-15	experiment-15_plate-c_human_hmc3_drug-panel-3c_24h_sample-0087	human_hmc3	IWR-1	24h	10 uM	8.75182	15.4864	1.82919	0.17612	0.307457	0.927691	1.78128	1.57658	0.472489
experiment-15	experiment-15_plate-c_human_hmc3_drug-panel-3c_24h_sample-0088	human_hmc3	NLX-101	24h	100 nM	8.40468	14.6959	1.82626	0.169054	0.307646	0.93118	1.77205	1.57611	0.472081
experiment-15	experiment-15_plate-c_human_hmc3_drug-panel-3c_24h_sample-0089	human_hmc3	NLX-101	24h	100 nM	8.33984	14.6606	1.78409	0.151184	0.301037	0.943521	1.75473	1.58015	0.484158
experiment-15	experiment-15_plate-c_human_hmc3_drug-panel-3c_24h_sample-0090	human_hmc3	NLX-101	24h	100 nM	8.81743	15.6129	1.78188	0.17765	0.303453	0.929321	1.77671	1.57087	0.486744
experiment-15	experiment-15_plate-c_human_hmc3_drug-panel-3c_24h_sample-0091	human_hmc3	SB242084	24h	10 nM	8.74925	15.4874	1.77942	0.174332	0.306974	0.9032	1.77213	1.57042	0.486841
experiment-15	experiment-15_plate-c_human_hmc3_drug-panel-3c_24h_sample-0092	human_hmc3	SB242084	24h	10 nM	8.77428	15.4428	1.7972	0.203323	0.302713	0.925057	1.79582	1.55976	0.482755
experiment-15	experiment-15_plate-c_human_hmc3_drug-panel-3c_24h_sample-0093	human_hmc3	SB242084	24h	10 nM	8.80705	15.5124	1.80905	0.184159	0.305905	0.921449	1.78122	1.56777	0.477867
experiment-15	experiment-15_plate-c_human_hmc3_drug-panel-3c_24h_sample-0094	human_hmc3	Vismodegib	24h	10 uM	9.85658	16.6663	1.73621	0.142663	0.307037	0.916239	1.74854	1.58391	0.50013
experiment-15	experiment-15_plate-c_human_hmc3_drug-panel-3c_24h_sample-0095	human_hmc3	Vismodegib	24h	10 uM	9.67255	15.7957	1.68099	0.154441	0.307635	0.957261	1.72227	1.54742	0.509858
experiment-15	experiment-15_plate-c_human_hmc3_drug-panel-3c_24h_sample-0096	human_hmc3	Vismodegib	24h	10 uM	9.76555	15.9189	1.70824	0.15924	0.306794	0.930471	1.72415	1.54397	0.500079
experiment-15	experiment-15_plate-c_human_hmc3_drug-panel-3c_24h_sample-0097	human_hmc3	BVT948	24h	1 uM	9.23236	16.5183	1.76204	0.189062	0.30667	0.94396	1.77423	1.55631	0.490971
experiment-15	experiment-15_plate-c_human_hmc3_drug-panel-3c_24h_sample-0098	human_hmc3	BVT948	24h	1 uM	9.24505	16.8577	1.78925	0.184887	0.308765	0.953028	1.74761	1.53741	0.475215
experiment-15	experiment-15_plate-c_human_hmc3_drug-panel-3c_24h_sample-0099	human_hmc3	BVT948	24h	1 uM	9.00422	16.1517	1.77788	0.158717	0.304991	0.944397	1.75957	1.57626	0.486382
experiment-15	experiment-15_plate-c_human_hmc3_drug-panel-3c_24h_sample-0100	human_hmc3	Glutamate	24h	100 uM	9.0843	16.0844	1.75006	0.194877	0.303959	0.914059	1.76545	1.54238	0.49169
experiment-15	experiment-15_plate-c_human_hmc3_drug-panel-3c_24h_sample-0101	human_hmc3	Glutamate	24h	100 uM	9.16579	16.2798	1.76593	0.153812	0.303145	0.936728	1.76083	1.58276	0.491572
experiment-15	experiment-15_plate-c_human_hmc3_drug-panel-3c_24h_sample-0102	human_hmc3	Glutamate	24h	100 uM	9.01049	16.0469	1.7535	0.144616	0.299313	0.937576	1.73469	1.56923	0.489941
experiment-15	experiment-15_plate-c_human_hmc3_drug-panel-3c_24h_sample-0103	human_hmc3	Melatonin	24h	100 nM	8.90453	16.0783	1.74761	0.193739	0.30621	0.953856	1.75097	1.53093	0.488667
experiment-15	experiment-15_plate-c_human_hmc3_drug-panel-3c_24h_sample-0104	human_hmc3	Melatonin	24h	100 nM	8.88365	15.947	1.7822	0.168088	0.306195	0.934461	1.74156	1.55002	0.478496
experiment-15	experiment-15_plate-c_human_hmc3_drug-panel-3c_24h_sample-0105	human_hmc3	Melatonin	24h	100 nM	8.71514	15.5522	1.7419	0.151713	0.302912	0.957595	1.72884	1.55627	0.491085
experiment-15	experiment-15_plate-c_human_hmc3_drug-panel-3c_24h_sample-0109	human_hmc3	Epinephrine	24h	10 uM	7.92684	14.8723	1.72494	0.172715	0.306672	0.935868	1.72912	1.53403	0.493571
experiment-15	experiment-15_plate-c_human_hmc3_drug-panel-3c_24h_sample-0110	human_hmc3	Epinephrine	24h	10 uM	8.03749	15.115	1.64756	0.209323	0.308038	0.924317	1.71346	1.48204	0.509968
experiment-15	experiment-15_plate-c_human_hmc3_drug-panel-3c_24h_sample-0111	human_hmc3	Epinephrine	24h	10 uM	8.01315	14.7099	1.69693	0.20111	0.311583	0.939686	1.76042	1.53136	0.507661
experiment-15	experiment-15_plate-c_human_hmc3_drug-panel-3c_24h_sample-0112	human_hmc3	Laduviglusib	24h	6 uM	8.5952	15.2979	1.79571	0.171567	0.295068	0.956708	1.74552	1.54981	0.474578
experiment-15	experiment-15_plate-c_human_hmc3_drug-panel-3c_24h_sample-0113	human_hmc3	Laduviglusib	24h	6 uM	8.66501	15.6327	1.79864	0.167982	0.300448	0.963519	1.76595	1.57185	0.479719
experiment-15	experiment-15_plate-c_human_hmc3_drug-panel-3c_24h_sample-0114	human_hmc3	Laduviglusib	24h	6 uM	8.87149	15.6397	1.80844	0.154703	0.296599	0.93789	1.76331	1.58401	0.47783
experiment-15	experiment-15_plate-c_human_hmc3_drug-panel-3c_24h_sample-0115	human_hmc3	TC-E-5003	24h	2 uM	8.889	15.8497	1.3115	0.0442658	0.276807	0.911766	1.50933	1.46372	0.598923
experiment-15	experiment-15_plate-c_human_hmc3_drug-panel-3c_24h_sample-0116	human_hmc3	TC-E-5003	24h	2 uM	9.20531	16.6946	1.30386	0.0506218	0.273792	0.959553	1.50036	1.44863	0.597232
experiment-15	experiment-15_plate-c_human_hmc3_drug-panel-3c_24h_sample-0117	human_hmc3	TC-E-5003	24h	2 uM	8.59815	15.4706	1.33941	0.0629789	0.28251	0.951037	1.52912	1.4638	0.591372
experiment-15	experiment-15_plate-c_human_hmc3_drug-panel-3c_24h_sample-0118	human_hmc3	MK-0752	24h	5 nM	8.63234	15.1249	1.76691	0.212421	0.306466	0.916408	1.7966	1.55062	0.491767
experiment-15	experiment-15_plate-c_human_hmc3_drug-panel-3c_24h_sample-0119	human_hmc3	MK-0752	24h	5 nM	8.07394	13.8762	1.73433	0.221788	0.308616	0.962892	1.7698	1.51761	0.494012
experiment-15	experiment-15_plate-c_human_hmc3_drug-panel-3c_24h_sample-0120	human_hmc3	MK-0752	24h	5 nM	8.08732	13.8718	1.77492	0.226903	0.311186	0.98893	1.80721	1.5442	0.489659
experiment-15	experiment-15_plate-c_human_hmc3_drug-panel-3c_24h_sample-0121	human_hmc3	4-aminopyridine	24h	2 mM	8.22183	14.9311	2.03877	0.166329	0.338183	0.961242	1.82468	1.62598	0.419896
experiment-15	experiment-15_plate-c_human_hmc3_drug-panel-3c_24h_sample-0122	human_hmc3	4-aminopyridine	24h	2 mM	8.21108	14.9869	2.00145	0.142201	0.342208	0.968995	1.80833	1.63859	0.430431
experiment-15	experiment-15_plate-c_human_hmc3_drug-panel-3c_24h_sample-0123	human_hmc3	4-aminopyridine	24h	2 mM	8.40175	14.9661	1.97147	0.17593	0.338946	1.03583	1.8115	1.60354	0.435406
experiment-15	experiment-15_plate-c_human_hmc3_drug-panel-3c_24h_sample-0124	human_hmc3	C-176	24h	25 uM	9.02085	15.4573	1.61645	0.180885	0.298667	0.951436	1.69691	1.49695	0.520818
experiment-15	experiment-15_plate-c_human_hmc3_drug-panel-3c_24h_sample-0125	human_hmc3	C-176	24h	25 uM	8.58085	14.3929	1.68279	0.215151	0.305885	0.936597	1.76162	1.51756	0.5107
experiment-15	experiment-15_plate-c_human_hmc3_drug-panel-3c_24h_sample-0126	human_hmc3	C-176	24h	25 uM	8.9041	15.7571	1.6797	0.204895	0.302418	0.943009	1.75277	1.52071	0.510903
experiment-15	experiment-15_plate-c_human_hmc3_drug-panel-3c_24h_sample-0127	human_hmc3	Norepinephrine	24h	100 uM	7.78115	14.4853	1.75298	0.1648	0.310581	0.924252	1.75082	1.56182	0.491412
experiment-15	experiment-15_plate-c_human_hmc3_drug-panel-3c_24h_sample-0128	human_hmc3	Norepinephrine	24h	100 uM	7.42778	13.7709	1.76963	0.215792	0.309612	0.924796	1.80262	1.55219	0.491954
experiment-15	experiment-15_plate-c_human_hmc3_drug-panel-3c_24h_sample-0129	human_hmc3	Norepinephrine	24h	100 uM	7.88197	14.8653	1.76504	0.221226	0.31704	0.981439	1.78669	1.53269	0.488312
experiment-15	experiment-15_plate-c_human_hmc3_drug-panel-3c_24h_sample-0130	human_hmc3	LY2090314	24h	100 nM	8.32703	15.0505	1.74161	0.10736	0.312619	0.985022	1.68844	1.56735	0.486798
experiment-15	experiment-15_plate-c_human_hmc3_drug-panel-3c_24h_sample-0131	human_hmc3	LY2090314	24h	100 nM	8.37021	14.9785	1.76633	0.142241	0.312069	0.926313	1.73405	1.57124	0.485803
experiment-15	experiment-15_plate-c_human_hmc3_drug-panel-3c_24h_sample-0132	human_hmc3	LY2090314	24h	100 nM	8.43462	15.2558	1.76913	0.137652	0.303598	0.94748	1.71178	1.556	0.47936
experiment-15	experiment-15_plate-c_human_hmc3_drug-panel-3c_24h_sample-0133	human_hmc3	Diphenhydramine	24h	10 uM	8.62094	14.7376	1.81054	0.212023	0.307169	0.976239	1.79605	1.55058	0.477034
experiment-15	experiment-15_plate-c_human_hmc3_drug-panel-3c_24h_sample-0134	human_hmc3	Diphenhydramine	24h	10 uM	8.62584	14.8193	1.8275	0.24009	0.311042	0.960708	1.83335	1.55228	0.476953
experiment-15	experiment-15_plate-c_human_hmc3_drug-panel-3c_24h_sample-0135	human_hmc3	Diphenhydramine	24h	10 uM	8.69362	14.8831	1.82166	0.228391	0.309013	0.976734	1.8147	1.549	0.475786
experiment-15	experiment-15_plate-c_human_hmc3_drug-panel-3c_24h_sample-0136	human_hmc3	DMSO	24h	NA	8.74352	15.2256	1.763	0.192758	0.310164	0.942077	1.78676	1.56329	0.493523
experiment-15	experiment-15_plate-c_human_hmc3_drug-panel-3c_24h_sample-0137	human_hmc3	DMSO	24h	NA	9.19636	16.1279	1.75277	0.221376	0.304908	0.927502	1.78389	1.53013	0.491688
experiment-15	experiment-15_plate-c_human_hmc3_drug-panel-3c_24h_sample-0138	human_hmc3	DMSO	24h	NA	8.99176	15.5257	1.76228	0.207367	0.306309	0.949112	1.77639	1.53856	0.488595
experiment-15	experiment-15_plate-c_human_hmc3_drug-panel-3c_24h_sample-0139	human_hmc3	Tunicamycin	24h	10 ug/mL	9.77786	15.2584	1.82779	0.174477	0.298168	0.948873	1.78583	1.58241	0.474408
experiment-15	experiment-15_plate-c_human_hmc3_drug-panel-3c_24h_sample-0140	human_hmc3	Tunicamycin	24h	10 ug/mL	9.58389	15.0228	1.83326	0.157797	0.297762	0.971414	1.7789	1.5946	0.473351
experiment-15	experiment-15_plate-c_human_hmc3_drug-panel-3c_24h_sample-0141	human_hmc3	Tunicamycin	24h	10 ug/mL	10.0209	16.097	1.84561	0.162073	0.302239	0.955031	1.79044	1.60019	0.471699
experiment-15	experiment-15_plate-c_human_hmc3_drug-panel-3c_24h_sample-0142	human_hmc3	Valproic	24h	2 mM	9.95878	16.709	1.79127	0.115522	0.309146	1.02589	1.72654	1.59368	0.479635
experiment-15	experiment-15_plate-c_human_hmc3_drug-panel-3c_24h_sample-0143	human_hmc3	Valproic	24h	2 mM	9.45466	15.624	1.82447	0.107734	0.312552	0.968028	1.74369	1.61822	0.474608
experiment-15	experiment-15_plate-c_human_hmc3_drug-panel-3c_24h_sample-0144	human_hmc3	Valproic	24h	2 mM	9.45826	15.6267	1.81776	0.109093	0.315666	1.04278	1.73372	1.60745	0.47388
experiment-15	experiment-15_plate-c_human_hmc3_drug-panel-3c_24h_sample-0145	human_hmc3	Acetylcholine	24h	100 uM	8.72309	15.0751	1.78508	0.232073	0.308337	0.941353	1.81126	1.54212	0.486507
experiment-15	experiment-15_plate-c_human_hmc3_drug-panel-3c_24h_sample-0146	human_hmc3	Acetylcholine	24h	100 uM	8.80353	15.0071	1.77037	0.206909	0.307629	0.954335	1.78297	1.54475	0.487732
experiment-15	experiment-15_plate-c_human_hmc3_drug-panel-3c_24h_sample-0147	human_hmc3	Acetylcholine	24h	100 uM	8.39685	14.3746	1.74503	0.214724	0.307743	0.947605	1.78178	1.53538	0.494802
experiment-15	experiment-15_plate-c_human_hmc3_drug-panel-3c_24h_sample-0148	human_hmc3	NBOH-2C-2N	24h	100 nM	8.92035	15.6779	1.76001	0.228072	0.30508	0.946277	1.78992	1.52819	0.489829
experiment-15	experiment-15_plate-c_human_hmc3_drug-panel-3c_24h_sample-0149	human_hmc3	NBOH-2C-2N	24h	100 nM	9.05536	15.8336	1.74365	0.183021	0.304359	0.96313	1.77402	1.56266	0.498189
experiment-15	experiment-15_plate-c_human_hmc3_drug-panel-3c_24h_sample-0150	human_hmc3	NBOH-2C-2N	24h	100 nM	9.16469	15.8588	1.77998	0.208162	0.305342	0.887294	1.78722	1.54709	0.485454
experiment-15	experiment-15_plate-c_human_hmc3_drug-panel-3c_24h_sample-0151	human_hmc3	H-89	24h	10 uM	9.35222	14.8886	1.83433	0.198753	0.307746	0.930515	1.79961	1.568	0.472177
experiment-15	experiment-15_plate-c_human_hmc3_drug-panel-3c_24h_sample-0152	human_hmc3	H-89	24h	10 uM	9.28421	15.5371	1.83457	0.214255	0.305564	0.935827	1.80313	1.55428	0.470666
experiment-15	experiment-15_plate-c_human_hmc3_drug-panel-3c_24h_sample-0153	human_hmc3	H-89	24h	10 uM	9.42172	15.1532	1.85333	0.211416	0.307524	0.914694	1.81456	1.56722	0.467957
experiment-15	experiment-15_plate-c_human_hmc3_drug-panel-3c_24h_sample-0154	human_hmc3	DMSO	24h	NA	8.40017	14.3882	1.76877	0.238836	0.305163	0.942004	1.79129	1.51799	0.485569
experiment-15	experiment-15_plate-c_human_hmc3_drug-panel-3c_24h_sample-0155	human_hmc3	DMSO	24h	NA	8.33588	14.2046	1.76692	0.217152	0.30946	0.991089	1.77372	1.52587	0.484767
experiment-15	experiment-15_plate-c_human_hmc3_drug-panel-3c_24h_sample-0156	human_hmc3	DMSO	24h	NA	8.34017	14.1356	1.78612	0.223767	0.308198	1.00708	1.81495	1.55419	0.488442
experiment-15	experiment-15_plate-c_human_hmc3_drug-panel-3c_24h_sample-0157	human_hmc3	KT-5720	24h	1 uM	8.61543	14.4367	1.77919	0.214881	0.302593	0.939163	1.79071	1.54291	0.48562
experiment-15	experiment-15_plate-c_human_hmc3_drug-panel-3c_24h_sample-0158	human_hmc3	KT-5720	24h	1 uM	8.60447	14.4225	1.72072	0.245388	0.301166	0.92581	1.7954	1.51458	0.50212
experiment-15	experiment-15_plate-c_human_hmc3_drug-panel-3c_24h_sample-0159	human_hmc3	KT-5720	24h	1 uM	8.69199	14.7657	1.72257	0.21131	0.305316	0.924476	1.77629	1.53427	0.501564
experiment-15	experiment-15_plate-c_human_hmc3_drug-panel-3c_24h_sample-0160	human_hmc3	Hedgehog	24h	100 nM	9.21839	15.7545	1.7742	0.225541	0.305118	0.928461	1.80262	1.54173	0.488871
experiment-15	experiment-15_plate-c_human_hmc3_drug-panel-3c_24h_sample-0161	human_hmc3	Hedgehog	24h	100 nM	8.90378	14.7984	1.76724	0.228678	0.307985	0.954134	1.79678	1.5334	0.489153
experiment-15	experiment-15_plate-c_human_hmc3_drug-panel-3c_24h_sample-0162	human_hmc3	Hedgehog	24h	100 nM	9.2204	15.5943	1.7784	0.225455	0.308057	0.914493	1.79698	1.537	0.485939
experiment-15	experiment-15_plate-c_human_hmc3_drug-panel-3c_24h_sample-0163	human_hmc3	Torin-1	24h	500 nM	10.0422	16.3246	1.8023	0.116076	0.311636	0.966424	1.73322	1.59923	0.477736
experiment-15	experiment-15_plate-c_human_hmc3_drug-panel-3c_24h_sample-0164	human_hmc3	Torin-1	24h	500 nM	9.78569	15.8264	1.82531	0.118191	0.301181	0.990215	1.73005	1.59397	0.468987
experiment-15	experiment-15_plate-c_human_hmc3_drug-panel-3c_24h_sample-0165	human_hmc3	Torin-1	24h	500 nM	10.0981	16.4099	1.84656	0.119842	0.302306	1.00337	1.75062	1.61107	0.467367
experiment-15	experiment-15_plate-c_human_hmc3_drug-panel-3c_24h_sample-0166	human_hmc3	PQR-620	24h	1 uM	9.5816	15.4622	1.67953	0.228405	0.304919	0.972863	1.74529	1.48974	0.504962
experiment-15	experiment-15_plate-c_human_hmc3_drug-panel-3c_24h_sample-0167	human_hmc3	PQR-620	24h	1 uM	8.80128	13.8524	1.74467	0.196467	0.307469	0.993088	1.75695	1.53326	0.490904
experiment-15	experiment-15_plate-c_human_hmc3_drug-panel-3c_24h_sample-0168	human_hmc3	PQR-620	24h	1 uM	8.85518	13.9227	1.75775	0.190636	0.30619	0.925194	1.74146	1.5259	0.483092
experiment-15	experiment-15_plate-c_human_hmc3_drug-panel-3c_24h_sample-0169	human_hmc3	DMSO	24h	NA	8.71139	14.8803	1.80007	0.178784	0.308943	0.983357	1.76432	1.55868	0.477116
experiment-15	experiment-15_plate-c_human_hmc3_drug-panel-3c_24h_sample-0170	human_hmc3	DMSO	24h	NA	8.67884	15.1999	1.78882	0.215986	0.309159	0.960858	1.79805	1.54805	0.484196
experiment-15	experiment-15_plate-c_human_hmc3_drug-panel-3c_24h_sample-0171	human_hmc3	DMSO	24h	NA	8.64462	14.7961	1.77795	0.243086	0.310795	0.932568	1.80134	1.52202	0.48454
experiment-15	experiment-15_plate-c_human_hmc3_drug-panel-3c_24h_sample-0172	human_hmc3	Volinanserin	24h	100 nM	8.90449	15.3747	1.73722	0.200039	0.301419	0.950092	1.78124	1.55061	0.49969
experiment-15	experiment-15_plate-c_human_hmc3_drug-panel-3c_24h_sample-0173	human_hmc3	Volinanserin	24h	100 nM	9.32539	16.7863	1.7249	0.200546	0.309111	0.945422	1.75722	1.52917	0.497098
experiment-15	experiment-15_plate-c_human_hmc3_drug-panel-3c_24h_sample-0174	human_hmc3	Volinanserin	24h	100 nM	9.25275	16.2065	1.77352	0.214683	0.304957	0.934599	1.78963	1.54219	0.487267
experiment-15	experiment-15_plate-c_human_hmc3_drug-panel-3c_24h_sample-0175	human_hmc3	6-APB	24h	500 nM	8.90953	15.6072	1.73169	0.219405	0.304681	0.955635	1.78774	1.53553	0.500316
experiment-15	experiment-15_plate-c_human_hmc3_drug-panel-3c_24h_sample-0176	human_hmc3	6-APB	24h	500 nM	8.92293	15.6586	1.78556	0.193347	0.305195	0.953683	1.76184	1.54086	0.478996
experiment-15	experiment-15_plate-c_human_hmc3_drug-panel-3c_24h_sample-0177	human_hmc3	6-APB	24h	500 nM	8.64738	14.531	1.79106	0.247444	0.306766	0.9652	1.81535	1.52923	0.483225
experiment-15	experiment-15_plate-c_human_hmc3_drug-panel-3c_24h_sample-0178	human_hmc3	SN-011	24h	1 uM	8.54463	14.6605	1.75538	0.221264	0.307379	0.999124	1.79211	1.5373	0.493079
experiment-15	experiment-15_plate-c_human_hmc3_drug-panel-3c_24h_sample-0179	human_hmc3	SN-011	24h	1 uM	8.67543	14.6071	1.74059	0.204848	0.302181	0.958966	1.77269	1.53804	0.495365
experiment-15	experiment-15_plate-c_human_hmc3_drug-panel-3c_24h_sample-0180	human_hmc3	SN-011	24h	1 uM	8.6222	14.4484	1.7297	0.225381	0.30263	0.949485	1.80075	1.5403	0.503688
experiment-15	experiment-15_plate-c_human_hmc3_drug-panel-3c_24h_sample-0181	human_hmc3	Water	24h	NA	8.84576	15.4035	1.77857	0.202743	0.301982	0.960279	1.77952	1.54622	0.484679
experiment-15	experiment-15_plate-c_human_hmc3_drug-panel-3c_24h_sample-0182	human_hmc3	Water	24h	NA	8.8502	15.3373	1.79228	0.212783	0.300719	0.954535	1.78221	1.53782	0.479274
experiment-15	experiment-15_plate-c_human_hmc3_drug-panel-3c_24h_sample-0183	human_hmc3	Water	24h	NA	8.96952	15.6219	1.79689	0.205414	0.306683	0.910737	1.77833	1.54233	0.477833
experiment-15	experiment-15_plate-c_human_hmc3_drug-panel-3c_24h_sample-0184	human_hmc3	TSA	24h	100 nM	10.1048	18.3085	1.71252	0.041166	0.292213	0.949394	1.63689	1.59084	0.492434
experiment-15	experiment-15_plate-c_human_hmc3_drug-panel-3c_24h_sample-0185	human_hmc3	TSA	24h	100 nM	10.5062	19.761	1.64951	0.0275643	0.296096	0.890194	1.60033	1.57005	0.505277
experiment-15	experiment-15_plate-c_human_hmc3_drug-panel-3c_24h_sample-0186	human_hmc3	TSA	24h	100 nM	10.224	18.7953	1.71542	0.0716834	0.287853	0.890027	1.65391	1.57374	0.491433
experiment-15	experiment-15_plate-c_human_hmc3_drug-panel-3c_24h_sample-0187	human_hmc3	Cetrizine	24h	500 nM	8.77077	15.4651	1.74953	0.222801	0.309925	0.960108	1.7754	1.52134	0.49022
experiment-15	experiment-15_plate-c_human_hmc3_drug-panel-3c_24h_sample-0188	human_hmc3	Cetrizine	24h	500 nM	8.98268	16.0751	1.7367	0.211689	0.306976	0.928313	1.76438	1.52359	0.493286
experiment-15	experiment-15_plate-c_human_hmc3_drug-panel-3c_24h_sample-0189	human_hmc3	Cetrizine	24h	500 nM	8.68393	15.5174	1.77739	0.198341	0.303238	0.933906	1.78421	1.55503	0.487046
experiment-15	experiment-15_plate-c_human_hmc3_drug-panel-3c_24h_sample-0190	human_hmc3	Histamine	24h	1 uM	9.24149	16.3036	1.79052	0.182756	0.296902	0.950466	1.76835	1.55795	0.480761
experiment-15	experiment-15_plate-c_human_hmc3_drug-panel-3c_24h_sample-0191	human_hmc3	Histamine	24h	1 uM	9.13962	15.9759	1.78106	0.186537	0.304433	0.927656	1.76345	1.54957	0.481996
experiment-15	experiment-15_plate-c_human_hmc3_drug-panel-3c_24h_sample-0192	human_hmc3	Histamine	24h	1 uM	9.13174	15.9971	1.77715	0.198443	0.302713	0.93451	1.75874	1.53273	0.480158
experiment-17	experiment-17_plate-c_mouse_cerebellar-granule_hdaci-ci994_time-course-0-24-72h_sample-0001	mouse_granule	DMSO	0h	NA	22.0536	30.7267	2.10057	-0.507763	0.393129	1.0461	1.39247	1.97987	0.393156
experiment-17	experiment-17_plate-c_mouse_cerebellar-granule_hdaci-ci994_time-course-0-24-72h_sample-0002	mouse_granule	DMSO	0h	NA	21.6047	28.5247	2.18831	-0.546228	0.396212	1.07423	1.40277	2.04841	0.378609
experiment-17	experiment-17_plate-c_mouse_cerebellar-granule_hdaci-ci994_time-course-0-24-72h_sample-0003	mouse_granule	DMSO	24h	NA	21.5873	33.1707	2.2522	-0.630388	0.414442	1.12145	1.40543	2.17558	0.375835
experiment-17	experiment-17_plate-c_mouse_cerebellar-granule_hdaci-ci994_time-course-0-24-72h_sample-0004	mouse_granule	DMSO	24h	NA	21.5431	34.274	2.21588	-0.631922	0.412289	1.10159	1.39925	2.16832	0.383969
experiment-17	experiment-17_plate-c_mouse_cerebellar-granule_hdaci-ci994_time-course-0-24-72h_sample-0005	mouse_granule	DMSO	72h	NA	19.1116	33.4648	2.11776	-0.582837	0.415169	1.12922	1.39054	2.08274	0.400129
experiment-17	experiment-17_plate-c_mouse_cerebellar-granule_hdaci-ci994_time-course-0-24-72h_sample-0006	mouse_granule	DMSO	72h	NA	20.3086	33.2636	2.13105	-0.617664	0.408814	1.08941	1.3738	2.10795	0.397428
experiment-17	experiment-17_plate-c_mouse_cerebellar-granule_hdaci-ci994_time-course-0-24-72h_sample-0007	mouse_granule	DMSO	0h	NA	22.3543	30.337	2.08452	-0.526161	0.396055	1.02684	1.37616	1.98179	0.395859
experiment-17	experiment-17_plate-c_mouse_cerebellar-granule_hdaci-ci994_time-course-0-24-72h_sample-0008	mouse_granule	DMSO	0h	NA	21.8977	30.0948	2.09753	-0.489972	0.374864	1.04144	1.39562	1.96004	0.392038
experiment-17	experiment-17_plate-c_mouse_cerebellar-granule_hdaci-ci994_time-course-0-24-72h_sample-0009	mouse_granule	DMSO	24h	NA	23.8927	34.6795	2.16857	-0.611613	0.412569	1.04694	1.38004	2.10865	0.387995
experiment-17	experiment-17_plate-c_mouse_cerebellar-granule_hdaci-ci994_time-course-0-24-72h_sample-0010	mouse_granule	DMSO	24h	NA	23.7222	36.1599	2.11073	-0.621704	0.409042	1.02533	1.3657	2.10139	0.401365
experiment-17	experiment-17_plate-c_mouse_cerebellar-granule_hdaci-ci994_time-course-0-24-72h_sample-0011	mouse_granule	DMSO	72h	NA	19.0305	32.8232	2.15531	-0.527479	0.422919	1.11484	1.4174	2.04305	0.388409
experiment-17	experiment-17_plate-c_mouse_cerebellar-granule_hdaci-ci994_time-course-0-24-72h_sample-0012	mouse_granule	DMSO	72h	NA	18.8256	32.1849	2.2024	-0.548763	0.422562	1.1156	1.42089	2.07853	0.380171
experiment-17	experiment-17_plate-c_mouse_cerebellar-granule_hdaci-ci994_time-course-0-24-72h_sample-0013	mouse_granule	DMSO	0h	NA	20.3584	26.249	2.21271	-0.543822	0.392532	1.06486	1.4114	2.05759	0.374181
experiment-17	experiment-17_plate-c_mouse_cerebellar-granule_hdaci-ci994_time-course-0-24-72h_sample-0014	mouse_granule	DMSO	0h	NA	20.3145	25.6683	2.25596	-0.549292	0.395129	1.05727	1.42259	2.08178	0.366834
experiment-17	experiment-17_plate-c_mouse_cerebellar-granule_hdaci-ci994_time-course-0-24-72h_sample-0015	mouse_granule	CI994	24h	2.5 uM	28.4282	35.3143	2.26836	-0.831412	0.413759	1.02447	1.29031	2.29601	0.372199
experiment-17	experiment-17_plate-c_mouse_cerebellar-granule_hdaci-ci994_time-course-0-24-72h_sample-0016	mouse_granule	CI994	24h	2.5 uM	27.937	36.07	2.25069	-0.831831	0.411165	1.04312	1.29211	2.29988	0.377381
experiment-17	experiment-17_plate-c_mouse_cerebellar-granule_hdaci-ci994_time-course-0-24-72h_sample-0017	mouse_granule	CI994	72h	2.5 uM	25.0678	45.5766	1.8323	-0.621743	0.379219	1.09313	1.30148	2.00263	0.463925
experiment-17	experiment-17_plate-c_mouse_cerebellar-granule_hdaci-ci994_time-course-0-24-72h_sample-0018	mouse_granule	CI994	72h	2.5 uM	24.6028	42.488	1.90611	-0.694552	0.396694	1.09332	1.29095	2.08925	0.450938
experiment-17	experiment-17_plate-c_mouse_cerebellar-granule_hdaci-ci994_time-course-0-24-72h_sample-0019	mouse_granule	DMSO	0h	NA	22.5939	29.2709	2.07968	-0.53982	0.392082	0.988622	1.37574	2.00004	0.3993
experiment-17	experiment-17_plate-c_mouse_cerebellar-granule_hdaci-ci994_time-course-0-24-72h_sample-0020	mouse_granule	DMSO	0h	NA	20.6826	26.312	2.2377	-0.546881	0.396671	1.06295	1.4196	2.07393	0.370355
experiment-17	experiment-17_plate-c_mouse_cerebellar-granule_hdaci-ci994_time-course-0-24-72h_sample-0021	mouse_granule	CI994	24h	2.5 uM	29.116	35.9795	2.23814	-0.834296	0.411901	1.02663	1.28374	2.28889	0.378625
experiment-17	experiment-17_plate-c_mouse_cerebellar-granule_hdaci-ci994_time-course-0-24-72h_sample-0022	mouse_granule	CI994	24h	2.5 uM	28.0548	35.9135	2.24769	-0.86403	0.419205	1.0327	1.27661	2.32357	0.379029
experiment-17	experiment-17_plate-c_mouse_cerebellar-granule_hdaci-ci994_time-course-0-24-72h_sample-0023	mouse_granule	CI994	72h	2.5 uM	24.9081	46.1767	1.80522	-0.631652	0.3819	1.08571	1.29726	2.00989	0.473149
experiment-17	experiment-17_plate-c_mouse_cerebellar-granule_hdaci-ci994_time-course-0-24-72h_sample-0024	mouse_granule	CI994	72h	2.5 uM	24.9306	44.0861	1.84089	-0.662436	0.388385	1.08224	1.28903	2.04021	0.464677
experiment-17	experiment-17_plate-c_mouse_cerebellar-granule_hdaci-ci994_time-course-0-24-72h_sample-0025	mouse_granule	DMSO	0h	NA	22.9395	29.1316	2.07955	-0.555667	0.392624	1.02273	1.37097	2.01511	0.400552
experiment-17	experiment-17_plate-c_mouse_cerebellar-granule_hdaci-ci994_time-course-0-24-72h_sample-0026	mouse_granule	DMSO	0h	NA	22.5387	29.368	2.175	-0.575083	0.393762	1.0485	1.38815	2.06801	0.38267
experiment-17	experiment-17_plate-c_mouse_cerebellar-granule_hdaci-ci994_time-course-0-24-72h_sample-0027	mouse_granule	CI994	24h	2.5 uM	28.9622	36.4146	2.26243	-0.852	0.413317	1.04088	1.27865	2.30796	0.373762
experiment-17	experiment-17_plate-c_mouse_cerebellar-granule_hdaci-ci994_time-course-0-24-72h_sample-0028	mouse_granule	CI994	24h	2.5 uM	29.5042	37.2912	2.21797	-0.834191	0.407064	1.03986	1.27605	2.27502	0.38164
experiment-17	experiment-17_plate-c_mouse_cerebellar-granule_hdaci-ci994_time-course-0-24-72h_sample-0029	mouse_granule	CI994	72h	2.5 uM	23.9062	34.3412	2.11672	-0.758597	0.413401	1.08289	1.30708	2.21137	0.405627
experiment-17	experiment-17_plate-c_mouse_cerebellar-granule_hdaci-ci994_time-course-0-24-72h_sample-0030	mouse_granule	CI994	72h	2.5 uM	24.4189	35.1015	2.1128	-0.756968	0.412794	1.10246	1.30606	2.20716	0.406125
experiment-17	experiment-17_plate-c_mouse_cerebellar-granule_hdaci-ci994_time-course-0-24-72h_sample-0031	mouse_granule	DMSO	0h	NA	22.9278	29.0458	2.08647	-0.542023	0.387219	1.0119	1.37791	2.00626	0.398413
experiment-17	experiment-17_plate-c_mouse_cerebellar-granule_hdaci-ci994_time-course-0-24-72h_sample-0032	mouse_granule	DMSO	0h	NA	23.3982	30.8731	2.17399	-0.564701	0.385714	1.02372	1.39644	2.06544	0.383572
experiment-17	experiment-17_plate-c_mouse_cerebellar-granule_hdaci-ci994_time-course-0-24-72h_sample-0033	mouse_granule	CI994	24h	2.5 uM	29.7778	38.8101	2.14028	-0.798476	0.390669	1.01782	1.27523	2.21795	0.39619
experiment-17	experiment-17_plate-c_mouse_cerebellar-granule_hdaci-ci994_time-course-0-24-72h_sample-0034	mouse_granule	CI994	24h	2.5 uM	29.8103	39.2768	2.15648	-0.827633	0.402322	1.01831	1.26421	2.24369	0.393416
experiment-17	experiment-17_plate-c_mouse_cerebellar-granule_hdaci-ci994_time-course-0-24-72h_sample-0035	mouse_granule	CI994	72h	2.5 uM	25.5104	38.4377	1.97309	-0.752079	0.390523	1.0404	1.279	2.15412	0.437219
experiment-17	experiment-17_plate-c_mouse_cerebellar-granule_hdaci-ci994_time-course-0-24-72h_sample-0036	mouse_granule	CI994	72h	2.5 uM	25.1683	42.0771	1.86086	-0.718674	0.394281	1.07561	1.2679	2.08654	0.461758
experiment-19	experiment-19_plate-c_mouse_cerebellar-granule_drug-panel-1c_fast-time-course-1-2-4h_sample-0001	mouse_granule	DMSO	1h	NA	20.3478	22.3391	1.9957	-0.534283	0.377983	1.09081	1.36412	1.97555	0.418705
experiment-19	experiment-19_plate-c_mouse_cerebellar-granule_drug-panel-1c_fast-time-course-1-2-4h_sample-0002	mouse_granule	DMSO	1h	NA	20.2618	22.3892	1.97879	-0.549958	0.37201	1.0654	1.35739	1.98728	0.424276
experiment-19	experiment-19_plate-c_mouse_cerebellar-granule_drug-panel-1c_fast-time-course-1-2-4h_sample-0003	mouse_granule	TSA	1h	2.5 uM	22.2504	23.9215	1.98787	-0.633116	0.388262	1.04383	1.30945	2.03084	0.42106
experiment-19	experiment-19_plate-c_mouse_cerebellar-granule_drug-panel-1c_fast-time-course-1-2-4h_sample-0004	mouse_granule	TSA	1h	2.5 uM	22.2843	23.9243	1.97533	-0.625147	0.377555	1.04734	1.3109	2.02189	0.423785
experiment-19	experiment-19_plate-c_mouse_cerebellar-granule_drug-panel-1c_fast-time-course-1-2-4h_sample-0005	mouse_granule	CI994	1h	2.5 uM	21.3057	22.9339	1.96343	-0.589408	0.382912	1.07115	1.33307	2.00577	0.428069
experiment-19	experiment-19_plate-c_mouse_cerebellar-granule_drug-panel-1c_fast-time-course-1-2-4h_sample-0006	mouse_granule	CI994	1h	2.5 uM	21.3356	22.9946	1.98286	-0.579095	0.379535	1.04933	1.33969	2.00137	0.422625
experiment-19	experiment-19_plate-c_mouse_cerebellar-granule_drug-panel-1c_fast-time-course-1-2-4h_sample-0007	mouse_granule	JIB04	1h	2.5 uM	20.6219	22.3711	1.92248	-0.577698	0.28857	1.07877	1.32848	1.98271	0.436747
experiment-19	experiment-19_plate-c_mouse_cerebellar-granule_drug-panel-1c_fast-time-course-1-2-4h_sample-0008	mouse_granule	JIB04	1h	2.5 uM	20.5955	22.393	1.91426	-0.575612	0.289159	1.07995	1.32578	1.97583	0.437971
experiment-19	experiment-19_plate-c_mouse_cerebellar-granule_drug-panel-1c_fast-time-course-1-2-4h_sample-0009	mouse_granule	DMSO	1h	NA	20.3058	22.2796	2.00772	-0.538014	0.375678	1.04744	1.36585	1.98318	0.416394
experiment-19	experiment-19_plate-c_mouse_cerebellar-granule_drug-panel-1c_fast-time-course-1-2-4h_sample-0010	mouse_granule	DMSO	1h	NA	20.2865	22.3619	1.98705	-0.555585	0.380548	1.05301	1.35566	1.99251	0.422295
experiment-19	experiment-19_plate-c_mouse_cerebellar-granule_drug-panel-1c_fast-time-course-1-2-4h_sample-0011	mouse_granule	TSA	1h	2.5 uM	22.246	23.997	1.97812	-0.616019	0.378682	1.03998	1.31808	2.02014	0.423655
experiment-19	experiment-19_plate-c_mouse_cerebellar-granule_drug-panel-1c_fast-time-course-1-2-4h_sample-0012	mouse_granule	TSA	1h	2.5 uM	22.2587	23.9268	1.99251	-0.630171	0.38018	1.04106	1.31263	2.03162	0.420208
experiment-19	experiment-19_plate-c_mouse_cerebellar-granule_drug-panel-1c_fast-time-course-1-2-4h_sample-0013	mouse_granule	CI994	1h	2.5 uM	21.3309	22.9753	1.96429	-0.570336	0.380423	1.0557	1.33948	1.98895	0.426479
experiment-19	experiment-19_plate-c_mouse_cerebellar-granule_drug-panel-1c_fast-time-course-1-2-4h_sample-0014	mouse_granule	CI994	1h	2.5 uM	21.3061	22.9199	1.97812	-0.59108	0.374453	1.06267	1.33767	2.01504	0.425493
experiment-19	experiment-19_plate-c_mouse_cerebellar-granule_drug-panel-1c_fast-time-course-1-2-4h_sample-0015	mouse_granule	JIB04	1h	2.5 uM	20.6307	22.3196	1.88097	-0.573975	0.280679	1.07636	1.32251	1.96871	0.446784
experiment-19	experiment-19_plate-c_mouse_cerebellar-granule_drug-panel-1c_fast-time-course-1-2-4h_sample-0016	mouse_granule	JIB04	1h	2.5 uM	20.5815	22.4242	1.92251	-0.573674	0.282777	1.09719	1.33378	1.98507	0.437749
experiment-19	experiment-19_plate-c_mouse_cerebellar-granule_drug-panel-1c_fast-time-course-1-2-4h_sample-0017	mouse_granule	DMSO	2h	NA	20.231	22.1838	2.06796	-0.567667	0.374649	1.09118	1.36717	2.02632	0.404668
experiment-19	experiment-19_plate-c_mouse_cerebellar-granule_drug-panel-1c_fast-time-course-1-2-4h_sample-0018	mouse_granule	DMSO	2h	NA	20.2499	22.1579	2.05869	-0.585508	0.379237	1.06935	1.35814	2.03798	0.407593
experiment-19	experiment-19_plate-c_mouse_cerebellar-granule_drug-panel-1c_fast-time-course-1-2-4h_sample-0019	mouse_granule	TSA	2h	2.5 uM	23.2339	24.2164	2.01053	-0.642233	0.370971	1.03335	1.29851	2.02663	0.412621
experiment-19	experiment-19_plate-c_mouse_cerebellar-granule_drug-panel-1c_fast-time-course-1-2-4h_sample-0020	mouse_granule	TSA	2h	2.5 uM	23.3788	24.1506	2.00633	-0.64714	0.373515	1.02777	1.29973	2.03545	0.415073
experiment-19	experiment-19_plate-c_mouse_cerebellar-granule_drug-panel-1c_fast-time-course-1-2-4h_sample-0021	mouse_granule	CI994	2h	2.5 uM	22.2391	24.0396	2.02127	-0.616853	0.368857	1.06223	1.33139	2.04173	0.41547
experiment-19	experiment-19_plate-c_mouse_cerebellar-granule_drug-panel-1c_fast-time-course-1-2-4h_sample-0022	mouse_granule	CI994	2h	2.5 uM	22.2043	24.0332	2.01182	-0.607838	0.372893	1.07855	1.3332	2.03176	0.417186
experiment-19	experiment-19_plate-c_mouse_cerebellar-granule_drug-panel-1c_fast-time-course-1-2-4h_sample-0023	mouse_granule	JIB04	2h	2.5 uM	22.4694	24.3193	1.87778	-0.566836	0.241929	1.04526	1.32199	1.95823	0.446279
experiment-19	experiment-19_plate-c_mouse_cerebellar-granule_drug-panel-1c_fast-time-course-1-2-4h_sample-0024	mouse_granule	JIB04	2h	2.5 uM	22.4905	24.3217	1.87749	-0.585777	0.236998	1.03055	1.31614	1.97532	0.447896
experiment-19	experiment-19_plate-c_mouse_cerebellar-granule_drug-panel-1c_fast-time-course-1-2-4h_sample-0025	mouse_granule	DMSO	2h	NA	20.2079	22.1772	2.06441	-0.55023	0.383393	1.06779	1.3729	2.01036	0.404441
experiment-19	experiment-19_plate-c_mouse_cerebellar-granule_drug-panel-1c_fast-time-course-1-2-4h_sample-0026	mouse_granule	DMSO	2h	NA	20.2512	22.1317	2.0705	-0.578132	0.387527	1.08089	1.35959	2.02975	0.403464
experiment-19	experiment-19_plate-c_mouse_cerebellar-granule_drug-panel-1c_fast-time-course-1-2-4h_sample-0027	mouse_granule	TSA	2h	2.5 uM	23.3133	24.118	2.0012	-0.661417	0.365233	1.01735	1.29493	2.0481	0.41753
experiment-19	experiment-19_plate-c_mouse_cerebellar-granule_drug-panel-1c_fast-time-course-1-2-4h_sample-0028	mouse_granule	TSA	2h	2.5 uM	23.2698	24.2226	2.0114	-0.654113	0.372084	1.0071	1.29665	2.04047	0.413855
experiment-19	experiment-19_plate-c_mouse_cerebellar-granule_drug-panel-1c_fast-time-course-1-2-4h_sample-0029	mouse_granule	CI994	2h	2.5 uM	22.1757	24.1046	2.01643	-0.613488	0.370722	1.07153	1.33354	2.04026	0.41695
experiment-19	experiment-19_plate-c_mouse_cerebellar-granule_drug-panel-1c_fast-time-course-1-2-4h_sample-0030	mouse_granule	CI994	2h	2.5 uM	22.2569	24.0926	2.03193	-0.619856	0.38124	1.06976	1.33108	2.0455	0.412834
experiment-19	experiment-19_plate-c_mouse_cerebellar-granule_drug-panel-1c_fast-time-course-1-2-4h_sample-0031	mouse_granule	JIB04	2h	2.5 uM	22.5322	24.3649	1.88137	-0.570713	0.238019	1.05887	1.32088	1.96185	0.44551
experiment-19	experiment-19_plate-c_mouse_cerebellar-granule_drug-panel-1c_fast-time-course-1-2-4h_sample-0032	mouse_granule	JIB04	2h	2.5 uM	22.5365	24.4089	1.87804	-0.574881	0.236434	1.0349	1.31525	1.95913	0.445403
experiment-19	experiment-19_plate-c_mouse_cerebellar-granule_drug-panel-1c_fast-time-course-1-2-4h_sample-0033	mouse_granule	DMSO	4h	NA	20.534	24.3811	2.19182	-0.611111	0.379952	1.08127	1.36767	2.08903	0.378293
experiment-19	experiment-19_plate-c_mouse_cerebellar-granule_drug-panel-1c_fast-time-course-1-2-4h_sample-0034	mouse_granule	DMSO	4h	NA	20.5815	24.4245	2.19081	-0.611918	0.383993	1.07091	1.35987	2.07828	0.376527
experiment-19	experiment-19_plate-c_mouse_cerebellar-granule_drug-panel-1c_fast-time-course-1-2-4h_sample-0035	mouse_granule	TSA	4h	2.5 uM	24.5598	26.1737	2.04276	-0.730197	0.366535	0.999741	1.25518	2.08218	0.404989
experiment-19	experiment-19_plate-c_mouse_cerebellar-granule_drug-panel-1c_fast-time-course-1-2-4h_sample-0036	mouse_granule	TSA	4h	2.5 uM	24.5047	26.071	2.02422	-0.728348	0.364892	1.01697	1.25525	2.07962	0.409918
experiment-19	experiment-19_plate-c_mouse_cerebellar-granule_drug-panel-1c_fast-time-course-1-2-4h_sample-0037	mouse_granule	CI994	4h	2.5 uM	23.0073	25.0865	2.17154	-0.654885	0.380033	1.06491	1.34208	2.1131	0.383479
experiment-19	experiment-19_plate-c_mouse_cerebellar-granule_drug-panel-1c_fast-time-course-1-2-4h_sample-0038	mouse_granule	CI994	4h	2.5 uM	22.9978	25.0811	2.15689	-0.65711	0.379082	1.06557	1.33262	2.10143	0.385023
experiment-19	experiment-19_plate-c_mouse_cerebellar-granule_drug-panel-1c_fast-time-course-1-2-4h_sample-0039	mouse_granule	JIB04	4h	2.5 uM	19.7741	21.145	1.77865	-0.513619	0.144985	1.03918	1.32943	1.89793	0.470319
experiment-19	experiment-19_plate-c_mouse_cerebellar-granule_drug-panel-1c_fast-time-course-1-2-4h_sample-0040	mouse_granule	JIB04	4h	2.5 uM	19.8559	21.163	1.77819	-0.514902	0.144513	1.03296	1.3344	1.90673	0.472474
experiment-19	experiment-19_plate-c_mouse_cerebellar-granule_drug-panel-1c_fast-time-course-1-2-4h_sample-0041	mouse_granule	DMSO	4h	NA	20.5421	24.5939	2.18555	-0.601414	0.390813	1.08745	1.37082	2.07981	0.379274
experiment-19	experiment-19_plate-c_mouse_cerebellar-granule_drug-panel-1c_fast-time-course-1-2-4h_sample-0042	mouse_granule	DMSO	4h	NA	20.5711	24.5642	2.1834	-0.601304	0.390932	1.07815	1.36721	2.07418	0.378821
experiment-19	experiment-19_plate-c_mouse_cerebellar-granule_drug-panel-1c_fast-time-course-1-2-4h_sample-0043	mouse_granule	TSA	4h	2.5 uM	24.6488	26.3968	2.03042	-0.728192	0.363378	1.0353	1.25022	2.07107	0.406498
experiment-19	experiment-19_plate-c_mouse_cerebellar-granule_drug-panel-1c_fast-time-course-1-2-4h_sample-0044	mouse_granule	TSA	4h	2.5 uM	24.7031	26.3851	2.04205	-0.7343	0.363175	1.05873	1.2539	2.08598	0.405492
experiment-19	experiment-19_plate-c_mouse_cerebellar-granule_drug-panel-1c_fast-time-course-1-2-4h_sample-0045	mouse_granule	CI994	4h	2.5 uM	22.9835	25.1342	2.18848	-0.652717	0.373487	1.06734	1.34267	2.11085	0.37882
experiment-19	experiment-19_plate-c_mouse_cerebellar-granule_drug-panel-1c_fast-time-course-1-2-4h_sample-0046	mouse_granule	CI994	4h	2.5 uM	23.0108	25.1689	2.1838	-0.661787	0.38276	1.06316	1.33732	2.11569	0.379993
experiment-19	experiment-19_plate-c_mouse_cerebellar-granule_drug-panel-1c_fast-time-course-1-2-4h_sample-0047	mouse_granule	JIB04	4h	2.5 uM	19.6367	20.8807	1.77763	-0.506115	0.13693	1.06561	1.33302	1.89318	0.470479
experiment-19	experiment-19_plate-c_mouse_cerebellar-granule_drug-panel-1c_fast-time-course-1-2-4h_sample-0048	mouse_granule	JIB04	4h	2.5 uM	19.6346	20.8725	1.78303	-0.484389	0.136227	1.02554	1.34931	1.88768	0.470291
experiment-20	experiment-20_plate-c_mouse_cerebellar-granule_drug-panel-1c_drug-combo_24h_sample-0001	mouse_granule	tsa-2500nM_jib04-100000nM	72h		34.4502	58.548	1.71962	-0.616033	0.0932878	0.545585	1.25613	1.92522	0.482976
experiment-20	experiment-20_plate-c_mouse_cerebellar-granule_drug-panel-1c_drug-combo_24h_sample-0002	mouse_granule	tsa-2500nM_jib04-100000nM	72h		33.4549	54.4745	1.79915	-0.557637	0.11237	0.64924	1.30584	1.922	0.46375
experiment-20	experiment-20_plate-c_mouse_cerebellar-granule_drug-panel-1c_drug-combo_24h_sample-0003	mouse_granule	tsa-2500nM_jib04-20000nM	72h		32.0639	51.6976	1.88275	-0.478079	0.0941343	0.559304	1.36096	1.89566	0.441543
experiment-20	experiment-20_plate-c_mouse_cerebellar-granule_drug-panel-1c_drug-combo_24h_sample-0004	mouse_granule	tsa-2500nM_jib04-20000nM	72h		32.1419	51.8373	1.91877	-0.507302	0.0925403	0.456185	1.35288	1.92296	0.433198
experiment-20	experiment-20_plate-c_mouse_cerebellar-granule_drug-panel-1c_drug-combo_24h_sample-0005	mouse_granule	tsa-2500nM_jib04-2500nM	72h		32.9903	53.5796	1.77863	-0.556726	0.0631772	0.539355	1.29981	1.91193	0.468048
experiment-20	experiment-20_plate-c_mouse_cerebellar-granule_drug-panel-1c_drug-combo_24h_sample-0006	mouse_granule	tsa-2500nM_jib04-2500nM	72h		33.0384	52.2512	1.73897	-0.5885	0.116225	0.515076	1.27966	1.9242	0.479911
experiment-20	experiment-20_plate-c_mouse_cerebellar-granule_drug-panel-1c_drug-combo_24h_sample-0007	mouse_granule	tsa-2500nM_jib04-500nM	72h		35.189	56.6504	1.66209	-0.684139	-0.0116653	0.409863	1.2237	1.96617	0.50397
experiment-20	experiment-20_plate-c_mouse_cerebellar-granule_drug-panel-1c_drug-combo_24h_sample-0008	mouse_granule	tsa-2500nM_jib04-500nM	72h		38.7404	62.9834	1.53114	-0.583913	0.0886016	0.544881	1.22068	1.82969	0.52772
experiment-20	experiment-20_plate-c_mouse_cerebellar-granule_drug-panel-1c_drug-combo_24h_sample-0009	mouse_granule	tsa-2500nM_jib04-100nM	72h		34.4321	68.7855	1.2352	-0.325589	0.0631569	0.588425	1.25081	1.56748	0.59858
experiment-20	experiment-20_plate-c_mouse_cerebellar-granule_drug-panel-1c_drug-combo_24h_sample-0010	mouse_granule	tsa-2500nM_jib04-100nM	72h		31.3821	68.0838	1.3866	-0.373175	-0.0306267	0.633023	1.26637	1.6402	0.555832
experiment-20	experiment-20_plate-c_mouse_cerebellar-granule_drug-panel-1c_drug-combo_24h_sample-0011	mouse_granule	tsa-2500nM_jib04-20nM	72h		30.4876	59.2743	1.57039	-0.392117	0.185181	0.854814	1.29878	1.70441	0.505613
experiment-20	experiment-20_plate-c_mouse_cerebellar-granule_drug-panel-1c_drug-combo_24h_sample-0012	mouse_granule	tsa-2500nM_jib04-20nM	72h		30.8165	61.1904	1.51467	-0.354749	0.189214	0.839346	1.3242	1.69334	0.528034
experiment-20	experiment-20_plate-c_mouse_cerebellar-granule_drug-panel-1c_drug-combo_24h_sample-0013	mouse_granule	tsa-2500nM_jib04-1nM	72h		30.3463	61.5236	1.43124	-0.326376	0.209758	0.867916	1.3054	1.63678	0.545499
experiment-20	experiment-20_plate-c_mouse_cerebellar-granule_drug-panel-1c_drug-combo_24h_sample-0014	mouse_granule	tsa-2500nM_jib04-1nM	72h		28.3839	57.6351	1.48881	-0.312056	0.179187	0.870873	1.32964	1.65071	0.530957
experiment-20	experiment-20_plate-c_mouse_cerebellar-granule_drug-panel-1c_drug-combo_24h_sample-0015	mouse_granule	tsa-2500nM_jib04-0.2nM	72h		26.1401	52.0521	1.65755	-0.414791	0.278982	0.974664	1.33085	1.77416	0.492108
experiment-20	experiment-20_plate-c_mouse_cerebellar-granule_drug-panel-1c_drug-combo_24h_sample-0016	mouse_granule	tsa-2500nM_jib04-0.2nM	72h		30.3893	65.3122	1.35694	-0.249171	0.15797	0.874528	1.32837	1.57881	0.567494
experiment-20	experiment-20_plate-c_mouse_cerebellar-granule_drug-panel-1c_drug-combo_24h_sample-0017	mouse_granule	tsa-2500nM_jib04-0.02nM	72h		27.7395	60.6892	1.41825	-0.32395	0.168303	0.92884	1.31602	1.64733	0.554391
experiment-20	experiment-20_plate-c_mouse_cerebellar-granule_drug-panel-1c_drug-combo_24h_sample-0018	mouse_granule	tsa-2500nM_jib04-0.02nM	72h		31.7406	66.565	1.36444	-0.232448	0.166966	0.857252	1.33361	1.56677	0.563233
experiment-20	experiment-20_plate-c_mouse_cerebellar-granule_drug-panel-1c_drug-combo_24h_sample-0019	mouse_granule	tsa-2500nM_jib04-0nM	72h		33.3587	67.2808	1.3523	-0.250979	0.138276	0.724246	1.33342	1.58679	0.571878
experiment-20	experiment-20_plate-c_mouse_cerebellar-granule_drug-panel-1c_drug-combo_24h_sample-0020	mouse_granule	tsa-2500nM_jib04-0nM	72h		29.2341	58.8015	1.45147	-0.363244	0.240248	0.831229	1.30748	1.68183	0.546518
experiment-20	experiment-20_plate-c_mouse_cerebellar-granule_drug-panel-1c_drug-combo_24h_sample-0021	mouse_granule	tsa-0nM_jib04-0nM	72h		22.5851	35.3383	2.08519	-0.578282	0.371963	0.920365	1.35426	2.02201	0.397836
experiment-20	experiment-20_plate-c_mouse_cerebellar-granule_drug-panel-1c_drug-combo_24h_sample-0022	mouse_granule	tsa-0nM_jib04-0nM	72h		21.8955	35.7463	2.04781	-0.542624	0.372068	1.0354	1.36181	1.98364	0.404551
experiment-20	experiment-20_plate-c_mouse_cerebellar-granule_drug-panel-1c_drug-combo_24h_sample-0023	mouse_granule	tsa-0nM_jib04-0nM	72h		20.9657	33.9541	2.29261	-0.528609	0.361937	1.04178	1.44261	2.08102	0.359595
experiment-20	experiment-20_plate-c_mouse_cerebellar-granule_drug-panel-1c_drug-combo_24h_sample-0024	mouse_granule	tsa-0nM_jib04-0nM	72h		20.5574	34.0292	2.25888	-0.541761	0.372774	1.08461	1.4226	2.07095	0.36496
experiment-20	experiment-20_plate-c_mouse_cerebellar-granule_drug-panel-1c_drug-combo_24h_sample-0025	mouse_granule	tsa-2500nM_jib04-100000nM	72h		35.4575	58.4489	1.68272	-0.622847	0.0360584	0.398256	1.24095	1.91095	0.490899
experiment-20	experiment-20_plate-c_mouse_cerebellar-granule_drug-panel-1c_drug-combo_24h_sample-0026	mouse_granule	tsa-2500nM_jib04-100000nM	72h		33.9622	53.4105	1.73509	-0.657008	0.0584751	0.592504	1.24024	1.95563	0.480004
experiment-20	experiment-20_plate-c_mouse_cerebellar-granule_drug-panel-1c_drug-combo_24h_sample-0027	mouse_granule	tsa-2500nM_jib04-20000nM	72h		30.9475	50.1095	1.89305	-0.487144	0.0773764	0.573199	1.34865	1.89036	0.436031
experiment-20	experiment-20_plate-c_mouse_cerebellar-granule_drug-panel-1c_drug-combo_24h_sample-0028	mouse_granule	tsa-2500nM_jib04-20000nM	72h		31.5027	51.3359	1.85895	-0.476557	0.0120312	0.512365	1.34027	1.86487	0.441792
experiment-20	experiment-20_plate-c_mouse_cerebellar-granule_drug-panel-1c_drug-combo_24h_sample-0029	mouse_granule	tsa-2500nM_jib04-2500nM	72h		32.097	52.4314	1.79093	-0.613487	-0.0197847	0.53211	1.28192	1.96128	0.468619
experiment-20	experiment-20_plate-c_mouse_cerebellar-granule_drug-panel-1c_drug-combo_24h_sample-0030	mouse_granule	tsa-2500nM_jib04-2500nM	72h		31.7241	49.5408	1.79273	-0.614052	0.105085	0.531031	1.28187	1.96197	0.468128
experiment-20	experiment-20_plate-c_mouse_cerebellar-granule_drug-panel-1c_drug-combo_24h_sample-0031	mouse_granule	tsa-2500nM_jib04-500nM	72h		34.9901	60.897	1.50444	-0.624606	0.0150614	0.513418	1.19698	1.84549	0.536186
experiment-20	experiment-20_plate-c_mouse_cerebellar-granule_drug-panel-1c_drug-combo_24h_sample-0032	mouse_granule	tsa-2500nM_jib04-500nM	72h		36.9508	61.8735	1.51042	-0.63462	-0.00937716	0.424085	1.19206	1.85071	0.534019
experiment-20	experiment-20_plate-c_mouse_cerebellar-granule_drug-panel-1c_drug-combo_24h_sample-0033	mouse_granule	tsa-2500nM_jib04-100nM	72h		32.0102	70.8053	1.19339	-0.290286	-0.126258	0.544136	1.26832	1.55101	0.61641
experiment-20	experiment-20_plate-c_mouse_cerebellar-granule_drug-panel-1c_drug-combo_24h_sample-0034	mouse_granule	tsa-2500nM_jib04-100nM	72h		31.1888	67.727	1.3166	-0.352255	-0.0127738	0.72324	1.26488	1.61469	0.578045
experiment-20	experiment-20_plate-c_mouse_cerebellar-granule_drug-panel-1c_drug-combo_24h_sample-0035	mouse_granule	tsa-2500nM_jib04-20nM	72h		26.4541	58.4747	1.43679	-0.374278	0.268322	0.963715	1.30496	1.69148	0.553422
experiment-20	experiment-20_plate-c_mouse_cerebellar-granule_drug-panel-1c_drug-combo_24h_sample-0036	mouse_granule	tsa-2500nM_jib04-20nM	72h		27.9791	58.7155	1.50583	-0.432241	0.217376	0.916502	1.2631	1.70434	0.522456
experiment-20	experiment-20_plate-c_mouse_cerebellar-granule_drug-panel-1c_drug-combo_24h_sample-0037	mouse_granule	tsa-2500nM_jib04-1nM	72h		25.7821	56.8377	1.47809	-0.369866	0.264222	0.876593	1.31049	1.69346	0.539153
experiment-20	experiment-20_plate-c_mouse_cerebellar-granule_drug-panel-1c_drug-combo_24h_sample-0038	mouse_granule	tsa-2500nM_jib04-1nM	72h		28.4775	59.6977	1.4631	-0.397933	0.228806	0.880961	1.29781	1.71002	0.545491
experiment-20	experiment-20_plate-c_mouse_cerebellar-granule_drug-panel-1c_drug-combo_24h_sample-0039	mouse_granule	tsa-2500nM_jib04-0.2nM	72h		26.6385	57.2399	1.48956	-0.337437	0.242924	0.800893	1.31908	1.66667	0.531645
experiment-20	experiment-20_plate-c_mouse_cerebellar-granule_drug-panel-1c_drug-combo_24h_sample-0040	mouse_granule	tsa-2500nM_jib04-0.2nM	72h		26.4342	58.1355	1.5331	-0.395359	0.223712	1.02635	1.31064	1.72385	0.524262
experiment-20	experiment-20_plate-c_mouse_cerebellar-granule_drug-panel-1c_drug-combo_24h_sample-0041	mouse_granule	tsa-2500nM_jib04-0.02nM	72h		29.0719	61.0979	1.45869	-0.372876	0.211273	0.936118	1.29637	1.67871	0.541201
experiment-20	experiment-20_plate-c_mouse_cerebellar-granule_drug-panel-1c_drug-combo_24h_sample-0042	mouse_granule	tsa-2500nM_jib04-0.02nM	72h		26.8858	59.921	1.47712	-0.368481	0.163077	0.902143	1.30255	1.68158	0.535958
experiment-20	experiment-20_plate-c_mouse_cerebellar-granule_drug-panel-1c_drug-combo_24h_sample-0043	mouse_granule	tsa-2500nM_jib04-0nM	72h		27.9773	57.4307	1.52932	-0.366797	0.192963	0.789338	1.28935	1.6626	0.511336
experiment-20	experiment-20_plate-c_mouse_cerebellar-granule_drug-panel-1c_drug-combo_24h_sample-0044	mouse_granule	tsa-2500nM_jib04-0nM	72h		26.7284	55.4024	1.54609	-0.443499	0.263314	0.963991	1.28343	1.74534	0.51858
experiment-20	experiment-20_plate-c_mouse_cerebellar-granule_drug-panel-1c_drug-combo_24h_sample-0045	mouse_granule	tsa-0nM_jib04-0nM	72h		21.5075	35.062	2.10501	-0.522236	0.377419	1.019	1.39051	1.99702	0.393715
experiment-20	experiment-20_plate-c_mouse_cerebellar-granule_drug-panel-1c_drug-combo_24h_sample-0046	mouse_granule	tsa-0nM_jib04-0nM	72h		21.0913	34.1318	2.14814	-0.544663	0.370164	1.06537	1.37957	2.01234	0.382614
experiment-20	experiment-20_plate-c_mouse_cerebellar-granule_drug-panel-1c_drug-combo_24h_sample-0047	mouse_granule	tsa-0nM_jib04-0nM	72h		21.6277	37.0829	1.93555	-0.512838	0.356454	0.990018	1.35818	1.93793	0.430836
experiment-20	experiment-20_plate-c_mouse_cerebellar-granule_drug-panel-1c_drug-combo_24h_sample-0048	mouse_granule	tsa-0nM_jib04-0nM	72h		22.1557	38.0089	1.84289	-0.558015	0.339661	0.929776	1.31437	1.93507	0.452912
experiment-20	experiment-20_plate-c_mouse_cerebellar-granule_drug-panel-1c_drug-combo_24h_sample-0049	mouse_granule	tsa-500nM_jib04-100000nM	72h		33.0175	56.9579	1.83102	-0.510607	-0.0248406	0.470173	1.32102	1.88199	0.450129
experiment-20	experiment-20_plate-c_mouse_cerebellar-granule_drug-panel-1c_drug-combo_24h_sample-0050	mouse_granule	tsa-500nM_jib04-100000nM	72h		33.9365	56.848	1.8315	-0.517919	0.0748741	0.555362	1.29154	1.84934	0.441251
experiment-20	experiment-20_plate-c_mouse_cerebellar-granule_drug-panel-1c_drug-combo_24h_sample-0051	mouse_granule	tsa-500nM_jib04-20000nM	72h		30.4806	49.9698	1.88682	-0.449497	0.0259989	0.546355	1.36531	1.86442	0.436663
experiment-20	experiment-20_plate-c_mouse_cerebellar-granule_drug-panel-1c_drug-combo_24h_sample-0052	mouse_granule	tsa-500nM_jib04-20000nM	72h		28.8209	49.3486	1.93082	-0.489559	-0.00365014	0.59945	1.36775	1.92035	0.431203
experiment-20	experiment-20_plate-c_mouse_cerebellar-granule_drug-panel-1c_drug-combo_24h_sample-0053	mouse_granule	tsa-500nM_jib04-2500nM	72h		30.5744	50.2283	1.74122	-0.568095	0.033241	0.567958	1.26444	1.87462	0.469473
experiment-20	experiment-20_plate-c_mouse_cerebellar-granule_drug-panel-1c_drug-combo_24h_sample-0054	mouse_granule	tsa-500nM_jib04-2500nM	72h		31.4016	51.4844	1.80091	-0.542172	0.102941	0.446214	1.29752	1.88941	0.457313
experiment-20	experiment-20_plate-c_mouse_cerebellar-granule_drug-panel-1c_drug-combo_24h_sample-0055	mouse_granule	tsa-500nM_jib04-500nM	72h		33.0112	57.5157	1.57205	-0.636152	-0.00318374	0.363593	1.20862	1.87841	0.51913
experiment-20	experiment-20_plate-c_mouse_cerebellar-granule_drug-panel-1c_drug-combo_24h_sample-0056	mouse_granule	tsa-500nM_jib04-500nM	72h		35.4257	63.6321	1.42884	-0.546878	-0.0157855	0.600385	1.19711	1.74888	0.547115
experiment-20	experiment-20_plate-c_mouse_cerebellar-granule_drug-panel-1c_drug-combo_24h_sample-0057	mouse_granule	tsa-500nM_jib04-100nM	72h		28.4411	62.3146	1.36021	-0.322288	0.199368	0.814237	1.2837	1.60502	0.562616
experiment-20	experiment-20_plate-c_mouse_cerebellar-granule_drug-panel-1c_drug-combo_24h_sample-0058	mouse_granule	tsa-500nM_jib04-100nM	72h		27.8492	59.8549	1.4403	-0.30991	0.230523	1.00555	1.32869	1.64708	0.548272
experiment-20	experiment-20_plate-c_mouse_cerebellar-granule_drug-panel-1c_drug-combo_24h_sample-0059	mouse_granule	tsa-500nM_jib04-20nM	72h		25.3732	54.5598	1.51412	-0.402133	0.269089	0.907031	1.30343	1.72244	0.529694
experiment-20	experiment-20_plate-c_mouse_cerebellar-granule_drug-panel-1c_drug-combo_24h_sample-0060	mouse_granule	tsa-500nM_jib04-20nM	72h		25.7781	57.6547	1.40691	-0.295273	0.190364	1.00423	1.34353	1.64867	0.564204
experiment-20	experiment-20_plate-c_mouse_cerebellar-granule_drug-panel-1c_drug-combo_24h_sample-0061	mouse_granule	tsa-500nM_jib04-1nM	72h		23.0418	53.9987	1.48773	-0.385694	0.309536	1.05459	1.29791	1.69571	0.533722
experiment-20	experiment-20_plate-c_mouse_cerebellar-granule_drug-panel-1c_drug-combo_24h_sample-0062	mouse_granule	tsa-500nM_jib04-1nM	72h		25.3815	55.0442	1.4408	-0.371035	0.291225	1.02293	1.28553	1.66255	0.542982
experiment-20	experiment-20_plate-c_mouse_cerebellar-granule_drug-panel-1c_drug-combo_24h_sample-0063	mouse_granule	tsa-500nM_jib04-0.2nM	72h		23.3192	55.2984	1.44399	-0.310896	0.260346	1.04703	1.3173	1.63408	0.542391
experiment-20	experiment-20_plate-c_mouse_cerebellar-granule_drug-panel-1c_drug-combo_24h_sample-0064	mouse_granule	tsa-500nM_jib04-0.2nM	72h		23.3127	54.3487	1.49871	-0.319279	0.233743	0.96777	1.35401	1.68941	0.538487
experiment-20	experiment-20_plate-c_mouse_cerebellar-granule_drug-panel-1c_drug-combo_24h_sample-0065	mouse_granule	tsa-500nM_jib04-0.02nM	72h		25.9375	57.6771	1.40821	-0.329667	0.250502	0.87035	1.30104	1.63505	0.553129
experiment-20	experiment-20_plate-c_mouse_cerebellar-granule_drug-panel-1c_drug-combo_24h_sample-0066	mouse_granule	tsa-500nM_jib04-0.02nM	72h		23.5545	55.4993	1.45566	-0.376644	0.259716	1.04415	1.28973	1.67448	0.540359
experiment-20	experiment-20_plate-c_mouse_cerebellar-granule_drug-panel-1c_drug-combo_24h_sample-0067	mouse_granule	tsa-500nM_jib04-0nM	72h		25.6617	57.1512	1.4167	-0.30222	0.190712	0.979463	1.31982	1.62739	0.551966
experiment-20	experiment-20_plate-c_mouse_cerebellar-granule_drug-panel-1c_drug-combo_24h_sample-0068	mouse_granule	tsa-500nM_jib04-0nM	72h		17.0402	32.5871	2.00931	-0.506004	0.337153	1.26276	1.40541	1.99584	0.422421
experiment-20	experiment-20_plate-c_mouse_cerebellar-granule_drug-panel-1c_drug-combo_24h_sample-0069	mouse_granule	tsa-0nM_jib04-0nM	72h		17.1009	31.0171	2.20992	-0.502185	0.359902	0.958904	1.43757	2.03611	0.375412
experiment-20	experiment-20_plate-c_mouse_cerebellar-granule_drug-panel-1c_drug-combo_24h_sample-0070	mouse_granule	tsa-0nM_jib04-0nM	72h		18.0945	33.6854	1.94321	-0.595886	0.363468	1.2143	1.32869	2.00817	0.433853
experiment-20	experiment-20_plate-c_mouse_cerebellar-granule_drug-panel-1c_drug-combo_24h_sample-0071	mouse_granule	tsa-0nM_jib04-0nM	72h		18.3251	33.8324	1.80895	-0.636095	0.386819	1.12241	1.28082	1.99054	0.466821
experiment-20	experiment-20_plate-c_mouse_cerebellar-granule_drug-panel-1c_drug-combo_24h_sample-0072	mouse_granule	tsa-0nM_jib04-0nM	72h		31.0853	53.1685	1.90321	-0.529905	0.0989027	0.622242	1.31193	1.89421	0.428579
experiment-20	experiment-20_plate-c_mouse_cerebellar-granule_drug-panel-1c_drug-combo_24h_sample-0073	mouse_granule	tsa-500nM_jib04-100000nM	72h		33.1693	54.5688	1.85532	-0.526947	0.0500572	0.537093	1.29488	1.86576	0.436754
experiment-20	experiment-20_plate-c_mouse_cerebellar-granule_drug-panel-1c_drug-combo_24h_sample-0074	mouse_granule	tsa-500nM_jib04-100000nM	72h		28.6044	50.0373	1.82389	-0.392941	0.0177128	0.561572	1.3821	1.81479	0.451496
experiment-20	experiment-20_plate-c_mouse_cerebellar-granule_drug-panel-1c_drug-combo_24h_sample-0075	mouse_granule	tsa-500nM_jib04-20000nM	72h		30.8211	50.4448	1.86916	-0.381494	-0.0227235	0.579017	1.38839	1.80864	0.437566
experiment-20	experiment-20_plate-c_mouse_cerebellar-granule_drug-panel-1c_drug-combo_24h_sample-0076	mouse_granule	tsa-500nM_jib04-20000nM	72h		30.6707	49.5949	1.82822	-0.515536	-0.0146	0.54954	1.33586	1.90964	0.456986
experiment-20	experiment-20_plate-c_mouse_cerebellar-granule_drug-panel-1c_drug-combo_24h_sample-0077	mouse_granule	tsa-500nM_jib04-2500nM	72h		27.0216	46.2994	1.88567	-0.555542	0.0208622	0.484821	1.29884	1.90893	0.434039
experiment-20	experiment-20_plate-c_mouse_cerebellar-granule_drug-panel-1c_drug-combo_24h_sample-0078	mouse_granule	tsa-500nM_jib04-2500nM	72h		33.6057	59.3214	1.54043	-0.634619	-0.0154232	0.457578	1.20248	1.86689	0.527599
experiment-20	experiment-20_plate-c_mouse_cerebellar-granule_drug-panel-1c_drug-combo_24h_sample-0079	mouse_granule	tsa-500nM_jib04-500nM	72h		34.5544	62.2908	1.44326	-0.560298	0.0478381	0.444042	1.19944	1.76867	0.54574
experiment-20	experiment-20_plate-c_mouse_cerebellar-granule_drug-panel-1c_drug-combo_24h_sample-0080	mouse_granule	tsa-500nM_jib04-500nM	72h		25.2017	54.5249	1.54254	-0.398088	0.245627	1.02844	1.30642	1.72155	0.519721
experiment-20	experiment-20_plate-c_mouse_cerebellar-granule_drug-panel-1c_drug-combo_24h_sample-0081	mouse_granule	tsa-500nM_jib04-100nM	72h		26.8035	57.9626	1.4463	-0.323978	0.251112	0.843792	1.32804	1.66241	0.54869
experiment-20	experiment-20_plate-c_mouse_cerebellar-granule_drug-panel-1c_drug-combo_24h_sample-0082	mouse_granule	tsa-500nM_jib04-100nM	72h		24.1592	54.674	1.47657	-0.269237	0.261073	1.02356	1.35004	1.62703	0.534895
experiment-20	experiment-20_plate-c_mouse_cerebellar-granule_drug-panel-1c_drug-combo_24h_sample-0083	mouse_granule	tsa-500nM_jib04-20nM	72h		23.5194	57.7634	1.41062	-0.368451	0.225352	1.06034	1.28068	1.65332	0.551813
experiment-20	experiment-20_plate-c_mouse_cerebellar-granule_drug-panel-1c_drug-combo_24h_sample-0084	mouse_granule	tsa-500nM_jib04-20nM	72h		24.8918	55.0021	1.51495	-0.338945	0.255376	0.967074	1.33337	1.68649	0.528337
experiment-20	experiment-20_plate-c_mouse_cerebellar-granule_drug-panel-1c_drug-combo_24h_sample-0085	mouse_granule	tsa-500nM_jib04-1nM	72h		23.6255	53.4644	1.54343	-0.347849	0.274118	0.997806	1.3346	1.6985	0.520282
experiment-20	experiment-20_plate-c_mouse_cerebellar-granule_drug-panel-1c_drug-combo_24h_sample-0086	mouse_granule	tsa-500nM_jib04-1nM	72h		22.3201	54.6644	1.47035	-0.334606	0.29202	0.921628	1.33246	1.68028	0.543641
experiment-20	experiment-20_plate-c_mouse_cerebellar-granule_drug-panel-1c_drug-combo_24h_sample-0087	mouse_granule	tsa-500nM_jib04-0.2nM	72h		23.5743	55.9451	1.40586	-0.304033	0.249549	1.11857	1.31342	1.62154	0.553817
experiment-20	experiment-20_plate-c_mouse_cerebellar-granule_drug-panel-1c_drug-combo_24h_sample-0088	mouse_granule	tsa-500nM_jib04-0.2nM	72h		22.1676	53.5157	1.50133	-0.451334	0.209295	1.2482	1.26853	1.73446	0.53037
experiment-20	experiment-20_plate-c_mouse_cerebellar-granule_drug-panel-1c_drug-combo_24h_sample-0089	mouse_granule	tsa-500nM_jib04-0.02nM	72h		25.0996	54.9964	1.44887	-0.34283	0.28637	0.889101	1.31732	1.67068	0.547264
experiment-20	experiment-20_plate-c_mouse_cerebellar-granule_drug-panel-1c_drug-combo_24h_sample-0090	mouse_granule	tsa-500nM_jib04-0.02nM	72h		24.5758	51.2556	1.53539	-0.392227	0.325421	0.822367	1.31661	1.72795	0.525165
experiment-20	experiment-20_plate-c_mouse_cerebellar-granule_drug-panel-1c_drug-combo_24h_sample-0091	mouse_granule	tsa-500nM_jib04-0nM	72h		23.9455	52.0738	1.5076	-0.334963	0.281347	0.979522	1.34022	1.69047	0.532939
experiment-20	experiment-20_plate-c_mouse_cerebellar-granule_drug-panel-1c_drug-combo_24h_sample-0092	mouse_granule	tsa-500nM_jib04-0nM	72h		21.0033	35.6158	2.11543	-0.564598	0.368242	0.971292	1.37985	2.04076	0.394698
experiment-20	experiment-20_plate-c_mouse_cerebellar-granule_drug-panel-1c_drug-combo_24h_sample-0093	mouse_granule	tsa-0nM_jib04-0nM	72h		20.8411	34.0517	2.20817	-0.539744	0.371058	1.06928	1.3922	2.02386	0.369634
experiment-20	experiment-20_plate-c_mouse_cerebellar-granule_drug-panel-1c_drug-combo_24h_sample-0094	mouse_granule	tsa-0nM_jib04-0nM	72h		21.4103	35.0349	2.20651	-0.562562	0.379214	1.03365	1.38477	2.04515	0.37156
experiment-20	experiment-20_plate-c_mouse_cerebellar-granule_drug-panel-1c_drug-combo_24h_sample-0095	mouse_granule	tsa-0nM_jib04-0nM	72h		18.4017	33.1842	1.82954	-0.553497	0.400109	1.08392	1.31027	1.923	0.454846
experiment-20	experiment-20_plate-c_mouse_cerebellar-granule_drug-panel-1c_drug-combo_24h_sample-0096	mouse_granule	tsa-0nM_jib04-0nM	72h		28.5961	49.0067	1.89268	-0.387162	0.104218	0.548324	1.40607	1.83889	0.436943
experiment-20	experiment-20_plate-c_mouse_cerebellar-granule_drug-panel-1c_drug-combo_24h_sample-0097	mouse_granule	tsa-100nM_jib04-100000nM	72h		30.9748	52.9048	1.83786	-0.357385	0.0679619	0.521829	1.39448	1.78647	0.444916
experiment-20	experiment-20_plate-c_mouse_cerebellar-granule_drug-panel-1c_drug-combo_24h_sample-0098	mouse_granule	tsa-100nM_jib04-100000nM	72h		28.0747	48.6831	1.81746	-0.383293	0.0796829	0.546643	1.37613	1.79491	0.449843
experiment-20	experiment-20_plate-c_mouse_cerebellar-granule_drug-panel-1c_drug-combo_24h_sample-0099	mouse_granule	tsa-100nM_jib04-20000nM	72h		30.1975	47.6722	1.87002	-0.348174	0.0643177	0.563046	1.41886	1.80614	0.441132
experiment-20	experiment-20_plate-c_mouse_cerebellar-granule_drug-panel-1c_drug-combo_24h_sample-0100	mouse_granule	tsa-100nM_jib04-20000nM	72h		30.2561	49.3415	1.74061	-0.483478	0.0802992	0.651504	1.31177	1.834	0.470676
experiment-20	experiment-20_plate-c_mouse_cerebellar-granule_drug-panel-1c_drug-combo_24h_sample-0101	mouse_granule	tsa-100nM_jib04-2500nM	72h		27.608	47.6137	1.77134	-0.496257	0.121077	0.700859	1.32151	1.86406	0.466584
experiment-20	experiment-20_plate-c_mouse_cerebellar-granule_drug-panel-1c_drug-combo_24h_sample-0102	mouse_granule	tsa-100nM_jib04-2500nM	72h		32.1762	58.8473	1.4473	-0.493175	0.0818903	0.560448	1.2253	1.72466	0.540884
experiment-20	experiment-20_plate-c_mouse_cerebellar-granule_drug-panel-1c_drug-combo_24h_sample-0103	mouse_granule	tsa-100nM_jib04-500nM	72h		28.93	56.6836	1.45311	-0.411807	0.0836342	0.54156	1.27994	1.70277	0.544692
experiment-20	experiment-20_plate-c_mouse_cerebellar-granule_drug-panel-1c_drug-combo_24h_sample-0104	mouse_granule	tsa-100nM_jib04-500nM	72h		20.9397	46.4987	1.92085	-0.465304	0.33535	1.20453	1.3927	1.92277	0.437807
experiment-20	experiment-20_plate-c_mouse_cerebellar-granule_drug-panel-1c_drug-combo_24h_sample-0105	mouse_granule	tsa-100nM_jib04-100nM	72h		24.413	48.3795	2.0028	-0.456679	0.312804	1.14308	1.42021	1.94906	0.420341
experiment-20	experiment-20_plate-c_mouse_cerebellar-granule_drug-panel-1c_drug-combo_24h_sample-0106	mouse_granule	tsa-100nM_jib04-100nM	72h		22.2148	46.1476	2.02546	-0.553651	0.344707	1.16535	1.37229	2.01424	0.415911
experiment-20	experiment-20_plate-c_mouse_cerebellar-granule_drug-panel-1c_drug-combo_24h_sample-0107	mouse_granule	tsa-100nM_jib04-20nM	72h		23.1174	48.1196	1.83927	-0.468213	0.29734	1.01994	1.37591	1.90342	0.458226
experiment-20	experiment-20_plate-c_mouse_cerebellar-granule_drug-panel-1c_drug-combo_24h_sample-0108	mouse_granule	tsa-100nM_jib04-20nM	72h		23.6316	46.7691	2.02078	-0.532459	0.343549	1.09505	1.38662	2.00559	0.417962
experiment-20	experiment-20_plate-c_mouse_cerebellar-granule_drug-panel-1c_drug-combo_24h_sample-0110	mouse_granule	tsa-100nM_jib04-1nM	72h		25.8286	51.3505	1.88072	-0.443511	0.231943	0.907966	1.39057	1.89106	0.445559
experiment-20	experiment-20_plate-c_mouse_cerebellar-granule_drug-panel-1c_drug-combo_24h_sample-0111	mouse_granule	tsa-100nM_jib04-0.2nM	72h		24.9365	49.2073	1.85331	-0.477395	0.296248	1.11197	1.37491	1.91418	0.455138
experiment-20	experiment-20_plate-c_mouse_cerebellar-granule_drug-panel-1c_drug-combo_24h_sample-0112	mouse_granule	tsa-100nM_jib04-0.2nM	72h		20.6841	46.8884	1.82961	-0.493025	0.31364	1.11944	1.37948	1.94148	0.46716
experiment-20	experiment-20_plate-c_mouse_cerebellar-granule_drug-panel-1c_drug-combo_24h_sample-0113	mouse_granule	tsa-100nM_jib04-0.02nM	72h		25.0986	50.833	1.83597	-0.446351	0.306869	1.02057	1.37739	1.87682	0.455756
experiment-20	experiment-20_plate-c_mouse_cerebellar-granule_drug-panel-1c_drug-combo_24h_sample-0114	mouse_granule	tsa-100nM_jib04-0.02nM	72h		24.7856	46.646	1.95466	-0.518916	0.325845	1.08313	1.38997	1.99166	0.436199
experiment-20	experiment-20_plate-c_mouse_cerebellar-granule_drug-panel-1c_drug-combo_24h_sample-0115	mouse_granule	tsa-100nM_jib04-0nM	72h		23.7615	46.1118	2.01564	-0.476601	0.310472	1.00793	1.42748	1.98628	0.422119
experiment-20	experiment-20_plate-c_mouse_cerebellar-granule_drug-panel-1c_drug-combo_24h_sample-0116	mouse_granule	tsa-100nM_jib04-0nM	72h		20.6037	33.5353	2.21346	-0.52375	0.367298	0.999483	1.41494	2.03424	0.371851
experiment-20	experiment-20_plate-c_mouse_cerebellar-granule_drug-panel-1c_drug-combo_24h_sample-0117	mouse_granule	tsa-0nM_jib04-0nM	72h		15.9499	29.6444	2.2169	-0.493731	0.382786	1.14795	1.45092	2.04301	0.375778
experiment-20	experiment-20_plate-c_mouse_cerebellar-granule_drug-panel-1c_drug-combo_24h_sample-0118	mouse_granule	tsa-0nM_jib04-0nM	72h		17.8077	31.8095	2.07355	-0.508341	0.391026	1.13174	1.40588	1.99975	0.404544
experiment-20	experiment-20_plate-c_mouse_cerebellar-granule_drug-panel-1c_drug-combo_24h_sample-0119	mouse_granule	tsa-0nM_jib04-0nM	72h		21.4341	36.3902	1.96362	-0.564888	0.38037	0.997332	1.33459	1.97422	0.424163
experiment-20	experiment-20_plate-c_mouse_cerebellar-granule_drug-panel-1c_drug-combo_24h_sample-0120	mouse_granule	tsa-0nM_jib04-0nM	72h		31.5286	54.4179	1.82263	-0.326649	0.0689148	0.594538	1.39255	1.74639	0.443699
experiment-20	experiment-20_plate-c_mouse_cerebellar-granule_drug-panel-1c_drug-combo_24h_sample-0121	mouse_granule	tsa-100nM_jib04-100000nM	72h		32.264	53.4333	1.78533	-0.365113	0.0596183	0.440321	1.37353	1.76909	0.455854
experiment-20	experiment-20_plate-c_mouse_cerebellar-granule_drug-panel-1c_drug-combo_24h_sample-0122	mouse_granule	tsa-100nM_jib04-100000nM	72h		30.3626	50.3069	1.81708	-0.378448	0.0623311	0.510936	1.39911	1.81877	0.45661
experiment-20	experiment-20_plate-c_mouse_cerebellar-granule_drug-panel-1c_drug-combo_24h_sample-0123	mouse_granule	tsa-100nM_jib04-20000nM	72h		30.3001	48.2346	1.82505	-0.375138	0.0464386	0.567596	1.38452	1.79568	0.448777
experiment-20	experiment-20_plate-c_mouse_cerebellar-granule_drug-panel-1c_drug-combo_24h_sample-0125	mouse_granule	tsa-100nM_jib04-2500nM	72h		30.1137	47.8011	1.7367	-0.457559	0.0856768	0.668081	1.32345	1.81738	0.471209
experiment-20	experiment-20_plate-c_mouse_cerebellar-granule_drug-panel-1c_drug-combo_24h_sample-0126	mouse_granule	tsa-100nM_jib04-2500nM	72h		30.4438	59.2009	1.40706	-0.355287	0.103292	0.646365	1.29447	1.65593	0.556266
experiment-20	experiment-20_plate-c_mouse_cerebellar-granule_drug-panel-1c_drug-combo_24h_sample-0128	mouse_granule	tsa-100nM_jib04-500nM	72h		24.888	49.4665	1.97768	-0.477908	0.309575	1.15435	1.4054	1.95734	0.426896
experiment-20	experiment-20_plate-c_mouse_cerebellar-granule_drug-panel-1c_drug-combo_24h_sample-0129	mouse_granule	tsa-100nM_jib04-100nM	72h		21.8643	46.9894	1.91816	-0.45183	0.319909	1.11826	1.39552	1.90875	0.437142
experiment-20	experiment-20_plate-c_mouse_cerebellar-granule_drug-panel-1c_drug-combo_24h_sample-0130	mouse_granule	tsa-100nM_jib04-100nM	72h		24.0701	48.9315	1.93316	-0.409797	0.316422	1.09725	1.43213	1.90259	0.436607
experiment-20	experiment-20_plate-c_mouse_cerebellar-granule_drug-panel-1c_drug-combo_24h_sample-0131	mouse_granule	tsa-100nM_jib04-20nM	72h		23.2843	47.6122	1.89042	-0.418381	0.270771	1.11073	1.41379	1.88942	0.445486
experiment-20	experiment-20_plate-c_mouse_cerebellar-granule_drug-panel-1c_drug-combo_24h_sample-0132	mouse_granule	tsa-100nM_jib04-20nM	72h		22.3534	45.0274	1.89946	-0.472604	0.304887	1.13271	1.37163	1.9033	0.438912
experiment-20	experiment-20_plate-c_mouse_cerebellar-granule_drug-panel-1c_drug-combo_24h_sample-0133	mouse_granule	tsa-100nM_jib04-1nM	72h		20.2516	44.7523	1.92862	-0.508243	0.302514	1.04238	1.38037	1.96333	0.439161
experiment-20	experiment-20_plate-c_mouse_cerebellar-granule_drug-panel-1c_drug-combo_24h_sample-0134	mouse_granule	tsa-100nM_jib04-1nM	72h		22.2372	46.789	1.92527	-0.506276	0.307896	1.10367	1.37066	1.94686	0.436737
experiment-20	experiment-20_plate-c_mouse_cerebellar-granule_drug-panel-1c_drug-combo_24h_sample-0135	mouse_granule	tsa-100nM_jib04-0.2nM	72h		20.9424	46.957	1.77533	-0.448635	0.280198	1.22675	1.38124	1.88504	0.477087
experiment-20	experiment-20_plate-c_mouse_cerebellar-granule_drug-panel-1c_drug-combo_24h_sample-0136	mouse_granule	tsa-100nM_jib04-0.2nM	72h		20.1521	46.5039	1.8698	-0.462257	0.307375	1.15648	1.39479	1.92159	0.453699
experiment-20	experiment-20_plate-c_mouse_cerebellar-granule_drug-panel-1c_drug-combo_24h_sample-0137	mouse_granule	tsa-100nM_jib04-0.02nM	72h		22.8092	47.758	1.7904	-0.446007	0.267013	1.08593	1.35365	1.84403	0.462209
experiment-20	experiment-20_plate-c_mouse_cerebellar-granule_drug-panel-1c_drug-combo_24h_sample-0138	mouse_granule	tsa-100nM_jib04-0.02nM	72h		23.3914	46.7983	1.9814	-0.495727	0.331592	1.08635	1.39486	1.96679	0.425661
experiment-20	experiment-20_plate-c_mouse_cerebellar-granule_drug-panel-1c_drug-combo_24h_sample-0139	mouse_granule	tsa-100nM_jib04-0nM	72h		18.727	38.5686	2.08883	-0.54261	0.323642	1.07141	1.399	2.0378	0.403946
experiment-20	experiment-20_plate-c_mouse_cerebellar-granule_drug-panel-1c_drug-combo_24h_sample-0140	mouse_granule	tsa-100nM_jib04-0nM	72h		15.6448	29.206	2.1884	-0.566093	0.407068	1.11935	1.3905	2.05865	0.378362
experiment-20	experiment-20_plate-c_mouse_cerebellar-granule_drug-panel-1c_drug-combo_24h_sample-0141	mouse_granule	tsa-0nM_jib04-0nM	72h		15.6917	28.2896	2.27575	-0.52484	0.41352	1.15033	1.45404	2.09203	0.36614
experiment-20	experiment-20_plate-c_mouse_cerebellar-granule_drug-panel-1c_drug-combo_24h_sample-0142	mouse_granule	tsa-0nM_jib04-0nM	72h		20.8331	35.392	2.13848	-0.499721	0.38242	1.05221	1.39741	1.97585	0.383065
experiment-20	experiment-20_plate-c_mouse_cerebellar-granule_drug-panel-1c_drug-combo_24h_sample-0143	mouse_granule	tsa-0nM_jib04-0nM	72h		21.3669	36.64	1.96654	-0.504345	0.369833	1.00798	1.36524	1.93657	0.42241
experiment-20	experiment-20_plate-c_mouse_cerebellar-granule_drug-panel-1c_drug-combo_24h_sample-0144	mouse_granule	tsa-0nM_jib04-0nM	72h		30.5537	51.2083	1.7386	-0.269695	0.0022965	0.629298	1.41031	1.7002	0.466048
experiment-20	experiment-20_plate-c_mouse_cerebellar-granule_drug-panel-1c_drug-combo_24h_sample-0145	mouse_granule	tsa-20nM_jib04-100000nM	72h		29.6568	50.7336	1.65434	-0.278669	0.035481	0.577207	1.39126	1.68771	0.489069
experiment-20	experiment-20_plate-c_mouse_cerebellar-granule_drug-panel-1c_drug-combo_24h_sample-0146	mouse_granule	tsa-20nM_jib04-100000nM	72h		30.0287	48.7274	1.74751	-0.240791	-0.0339774	0.666745	1.44568	1.70827	0.469645
experiment-20	experiment-20_plate-c_mouse_cerebellar-granule_drug-panel-1c_drug-combo_24h_sample-0147	mouse_granule	tsa-20nM_jib04-20000nM	72h		29.7887	45.7133	1.79429	-0.272287	0.0248479	0.608765	1.43147	1.72882	0.455577
experiment-20	experiment-20_plate-c_mouse_cerebellar-granule_drug-panel-1c_drug-combo_24h_sample-0148	mouse_granule	tsa-20nM_jib04-20000nM	72h		29.4889	48.0136	1.5875	-0.341789	0.0483906	0.719383	1.34841	1.70888	0.508652
experiment-20	experiment-20_plate-c_mouse_cerebellar-granule_drug-panel-1c_drug-combo_24h_sample-0149	mouse_granule	tsa-20nM_jib04-2500nM	72h		27.5432	45.3527	1.65017	-0.37156	0.0773658	0.583338	1.34143	1.73547	0.490153
experiment-20	experiment-20_plate-c_mouse_cerebellar-granule_drug-panel-1c_drug-combo_24h_sample-0150	mouse_granule	tsa-20nM_jib04-2500nM	72h		31.8365	55.0641	1.37139	-0.380331	-0.0185855	0.295094	1.2836	1.67079	0.570963
experiment-20	experiment-20_plate-c_mouse_cerebellar-granule_drug-panel-1c_drug-combo_24h_sample-0151	mouse_granule	tsa-20nM_jib04-500nM	72h		31.8551	57.0144	1.34617	-0.322799	-0.0918874	0.605946	1.29001	1.61349	0.571024
experiment-20	experiment-20_plate-c_mouse_cerebellar-granule_drug-panel-1c_drug-combo_24h_sample-0153	mouse_granule	tsa-20nM_jib04-100nM	72h		21.1899	35.37	2.41532	-0.511536	0.333476	1.07631	1.48537	2.1175	0.337703
experiment-20	experiment-20_plate-c_mouse_cerebellar-granule_drug-panel-1c_drug-combo_24h_sample-0154	mouse_granule	tsa-20nM_jib04-100nM	72h		21.2275	35.6033	2.36098	-0.631674	0.366294	1.138	1.39553	2.16218	0.346271
experiment-20	experiment-20_plate-c_mouse_cerebellar-granule_drug-panel-1c_drug-combo_24h_sample-0155	mouse_granule	tsa-20nM_jib04-20nM	72h		19.9955	31.479	2.43761	-0.575895	0.384768	1.11211	1.44024	2.14683	0.331067
experiment-20	experiment-20_plate-c_mouse_cerebellar-granule_drug-panel-1c_drug-combo_24h_sample-0156	mouse_granule	tsa-20nM_jib04-20nM	72h		20.8698	34.6722	2.34698	-0.605415	0.35959	1.1989	1.41975	2.16003	0.351816
experiment-20	experiment-20_plate-c_mouse_cerebellar-granule_drug-panel-1c_drug-combo_24h_sample-0157	mouse_granule	tsa-20nM_jib04-1nM	72h		21.2485	34.2604	2.35951	-0.611968	0.368674	1.13418	1.40413	2.14599	0.345883
experiment-20	experiment-20_plate-c_mouse_cerebellar-granule_drug-panel-1c_drug-combo_24h_sample-0158	mouse_granule	tsa-20nM_jib04-1nM	72h		16.1333	29.2583	2.39262	-0.655892	0.41324	1.28822	1.40924	2.22038	0.345604
experiment-20	experiment-20_plate-c_mouse_cerebellar-granule_drug-panel-1c_drug-combo_24h_sample-0161	mouse_granule	tsa-20nM_jib04-0.02nM	72h		20.5686	34.7624	2.23844	-0.606848	0.322259	0.961808	1.38991	2.11674	0.371555
experiment-20	experiment-20_plate-c_mouse_cerebellar-granule_drug-panel-1c_drug-combo_24h_sample-0162	mouse_granule	tsa-20nM_jib04-0.02nM	72h		20.468	36.1245	2.2186	-0.60135	0.365214	1.11292	1.36708	2.07404	0.369662
experiment-20	experiment-20_plate-c_mouse_cerebellar-granule_drug-panel-1c_drug-combo_24h_sample-0163	mouse_granule	tsa-20nM_jib04-0nM	72h		19.9869	32.2933	2.32697	-0.622089	0.350178	0.92999	1.4086	2.16798	0.356411
experiment-20	experiment-20_plate-c_mouse_cerebellar-granule_drug-panel-1c_drug-combo_24h_sample-0164	mouse_granule	tsa-20nM_jib04-0nM	72h		17.9968	28.5104	2.284	-0.535619	0.365587	1.22294	1.42511	2.06579	0.358389
experiment-20	experiment-20_plate-c_mouse_cerebellar-granule_drug-panel-1c_drug-combo_24h_sample-0165	mouse_granule	tsa-0nM_jib04-0nM	72h		18.6825	29.2476	2.34372	-0.498867	0.376192	1.1094	1.45947	2.06238	0.346906
experiment-20	experiment-20_plate-c_mouse_cerebellar-granule_drug-panel-1c_drug-combo_24h_sample-0166	mouse_granule	tsa-0nM_jib04-0nM	72h		15.8911	30.4803	2.2004	-0.528694	0.390486	1.17604	1.41131	2.03598	0.375025
experiment-20	experiment-20_plate-c_mouse_cerebellar-granule_drug-panel-1c_drug-combo_24h_sample-0167	mouse_granule	tsa-0nM_jib04-0nM	72h		20.9614	35.2496	2.17753	-0.510334	0.36519	1.08838	1.39973	1.99374	0.375071
experiment-20	experiment-20_plate-c_mouse_cerebellar-granule_drug-panel-1c_drug-combo_24h_sample-0168	mouse_granule	tsa-0nM_jib04-0nM	72h		29.8724	52.2376	1.77781	-0.309151	-0.0245499	0.624384	1.41085	1.74801	0.460601
experiment-20	experiment-20_plate-c_mouse_cerebellar-granule_drug-panel-1c_drug-combo_24h_sample-0169	mouse_granule	tsa-20nM_jib04-100000nM	72h		31.1884	51.1523	1.66851	-0.276496	-0.000671013	0.467671	1.3945	1.68909	0.485012
experiment-20	experiment-20_plate-c_mouse_cerebellar-granule_drug-panel-1c_drug-combo_24h_sample-0170	mouse_granule	tsa-20nM_jib04-100000nM	72h		30.2609	48.267	1.71539	-0.25722	0.00596204	0.555692	1.41256	1.68825	0.472129
experiment-20	experiment-20_plate-c_mouse_cerebellar-granule_drug-panel-1c_drug-combo_24h_sample-0171	mouse_granule	tsa-20nM_jib04-20000nM	72h		28.9365	46.3602	1.75487	-0.239692	-0.0285897	0.503688	1.45563	1.71872	0.470279
experiment-20	experiment-20_plate-c_mouse_cerebellar-granule_drug-panel-1c_drug-combo_24h_sample-0172	mouse_granule	tsa-20nM_jib04-20000nM	72h		27.5753	46.2058	1.5601	-0.352703	0.0430279	0.674011	1.31965	1.68513	0.509502
experiment-20	experiment-20_plate-c_mouse_cerebellar-granule_drug-panel-1c_drug-combo_24h_sample-0174	mouse_granule	tsa-20nM_jib04-2500nM	72h		31.5372	53.9302	1.42195	-0.306147	0.0193799	0.35395	1.30747	1.61655	0.545632
experiment-20	experiment-20_plate-c_mouse_cerebellar-granule_drug-panel-1c_drug-combo_24h_sample-0175	mouse_granule	tsa-20nM_jib04-500nM	72h		31.2076	53.4441	1.38791	-0.282837	0.0379995	0.497094	1.31712	1.60238	0.557798
experiment-20	experiment-20_plate-c_mouse_cerebellar-granule_drug-panel-1c_drug-combo_24h_sample-0176	mouse_granule	tsa-20nM_jib04-500nM	72h		20.9326	36.5099	2.24842	-0.529865	0.343511	1.0233	1.4109	2.03705	0.362818
experiment-20	experiment-20_plate-c_mouse_cerebellar-granule_drug-panel-1c_drug-combo_24h_sample-0177	mouse_granule	tsa-20nM_jib04-100nM	72h		22.2896	39.0952	2.26599	-0.558363	0.29524	1.13485	1.40972	2.07595	0.362347
experiment-20	experiment-20_plate-c_mouse_cerebellar-granule_drug-panel-1c_drug-combo_24h_sample-0178	mouse_granule	tsa-20nM_jib04-100nM	72h		21.3095	35.3279	2.31779	-0.57878	0.340268	1.06795	1.42677	2.131	0.356798
experiment-20	experiment-20_plate-c_mouse_cerebellar-granule_drug-panel-1c_drug-combo_24h_sample-0179	mouse_granule	tsa-20nM_jib04-20nM	72h		20.6613	34.4318	2.26106	-0.59858	0.3544	0.986532	1.39949	2.11915	0.367028
experiment-20	experiment-20_plate-c_mouse_cerebellar-granule_drug-panel-1c_drug-combo_24h_sample-0180	mouse_granule	tsa-20nM_jib04-20nM	72h		20.8692	35.0786	2.29941	-0.613962	0.377739	1.0867	1.38895	2.12573	0.356997
experiment-20	experiment-20_plate-c_mouse_cerebellar-granule_drug-panel-1c_drug-combo_24h_sample-0181	mouse_granule	tsa-20nM_jib04-1nM	72h		20.7894	34.7871	2.32569	-0.600203	0.353998	0.982303	1.40886	2.13574	0.353538
experiment-20	experiment-20_plate-c_mouse_cerebellar-granule_drug-panel-1c_drug-combo_24h_sample-0182	mouse_granule	tsa-20nM_jib04-1nM	72h		21.3559	36.6801	2.19559	-0.581023	0.360695	1.064	1.38246	2.06803	0.376627
experiment-20	experiment-20_plate-c_mouse_cerebellar-granule_drug-panel-1c_drug-combo_24h_sample-0184	mouse_granule	tsa-20nM_jib04-0.2nM	72h		20.7273	35.0981	2.10295	-0.579844	0.336399	0.876584	1.36011	2.03294	0.394922
experiment-20	experiment-20_plate-c_mouse_cerebellar-granule_drug-panel-1c_drug-combo_24h_sample-0186	mouse_granule	tsa-20nM_jib04-0.02nM	72h		20.6835	35.1492	2.23333	-0.561329	0.345372	1.1667	1.40844	2.07834	0.370763
experiment-20	experiment-20_plate-c_mouse_cerebellar-granule_drug-panel-1c_drug-combo_24h_sample-0187	mouse_granule	tsa-20nM_jib04-0nM	72h		19.9181	32.4675	2.30682	-0.563787	0.368179	1.08426	1.41842	2.09664	0.355206
experiment-20	experiment-20_plate-c_mouse_cerebellar-granule_drug-panel-1c_drug-combo_24h_sample-0188	mouse_granule	tsa-20nM_jib04-0nM	72h		17.4057	29.2913	2.22883	-0.481752	0.385146	1.14301	1.44047	2.01153	0.368211
experiment-20	experiment-20_plate-c_mouse_cerebellar-granule_drug-panel-1c_drug-combo_24h_sample-0189	mouse_granule	tsa-0nM_jib04-0nM	72h		18.9496	31.9295	2.24396	-0.510495	0.377778	1.07572	1.43134	2.039	0.366305
experiment-20	experiment-20_plate-c_mouse_cerebellar-granule_drug-panel-1c_drug-combo_24h_sample-0190	mouse_granule	tsa-0nM_jib04-0nM	72h		16.1056	30.5948	2.21356	-0.607338	0.400805	1.12687	1.38848	2.11527	0.377707
experiment-20	experiment-20_plate-c_mouse_cerebellar-granule_drug-panel-1c_drug-combo_24h_sample-0191	mouse_granule	tsa-0nM_jib04-0nM	72h		20.8536	35.3017	2.19546	-0.581911	0.35798	0.967534	1.38245	2.06929	0.376798
experiment-20	experiment-20_plate-c_mouse_cerebellar-granule_drug-panel-1c_drug-combo_24h_sample-0192	mouse_granule	tsa-0nM_jib04-0nM	72h		29.8115	50.299	1.62866	-0.244138	0.0127436	0.637285	1.41375	1.67442	0.499341
experiment-20	experiment-20_plate-c_mouse_cerebellar-granule_drug-panel-1c_drug-combo_24h_sample-0193	mouse_granule	tsa-1nM_jib04-100000nM	72h		30.3682	50.3142	1.54726	-0.215343	-0.0706917	0.493537	1.4156	1.64348	0.523346
experiment-20	experiment-20_plate-c_mouse_cerebellar-granule_drug-panel-1c_drug-combo_24h_sample-0196	mouse_granule	tsa-1nM_jib04-20000nM	72h		28.3826	51.1878	1.35703	-0.194376	0.0596908	0.602227	1.34642	1.54061	0.563527
experiment-20	experiment-20_plate-c_mouse_cerebellar-granule_drug-panel-1c_drug-combo_24h_sample-0197	mouse_granule	tsa-1nM_jib04-2500nM	72h		28.0268	49.0777	1.40925	-0.248682	0.0197792	0.460119	1.3268	1.5764	0.546537
experiment-20	experiment-20_plate-c_mouse_cerebellar-granule_drug-panel-1c_drug-combo_24h_sample-0198	mouse_granule	tsa-1nM_jib04-2500nM	72h		30.7641	53.905	1.23557	-0.230505	0.0491051	0.629496	1.3082	1.53484	0.603684
experiment-20	experiment-20_plate-c_mouse_cerebellar-granule_drug-panel-1c_drug-combo_24h_sample-0199	mouse_granule	tsa-1nM_jib04-500nM	72h		30.9463	52.7351	1.32369	-0.263658	0.0588075	0.547459	1.33489	1.60256	0.58677
experiment-20	experiment-20_plate-c_mouse_cerebellar-granule_drug-panel-1c_drug-combo_24h_sample-0200	mouse_granule	tsa-1nM_jib04-500nM	72h		19.8735	34.5817	2.22277	-0.466203	0.343926	1.12102	1.44555	1.99698	0.368747
experiment-20	experiment-20_plate-c_mouse_cerebellar-granule_drug-panel-1c_drug-combo_24h_sample-0201	mouse_granule	tsa-1nM_jib04-100nM	72h		20.0476	36.2151	2.18509	-0.510171	0.328626	1.05404	1.40603	2.0025	0.374767
experiment-20	experiment-20_plate-c_mouse_cerebellar-granule_drug-panel-1c_drug-combo_24h_sample-0204	mouse_granule	tsa-1nM_jib04-20nM	72h		19.3977	31.7072	2.22581	-0.519132	0.358555	1.08818	1.43178	2.05187	0.372365
experiment-20	experiment-20_plate-c_mouse_cerebellar-granule_drug-panel-1c_drug-combo_24h_sample-0205	mouse_granule	tsa-1nM_jib04-1nM	72h		19.5636	32.9315	2.23153	-0.551261	0.340192	1.00955	1.39127	2.03873	0.365179
experiment-20	experiment-20_plate-c_mouse_cerebellar-granule_drug-panel-1c_drug-combo_24h_sample-0206	mouse_granule	tsa-1nM_jib04-1nM	72h		19.4166	32.7567	2.24802	-0.496726	0.340931	1.06945	1.43895	2.03037	0.365169
experiment-20	experiment-20_plate-c_mouse_cerebellar-granule_drug-panel-1c_drug-combo_24h_sample-0207	mouse_granule	tsa-1nM_jib04-0.2nM	72h		19.3099	32.544	2.29832	-0.525845	0.332981	0.893131	1.41066	2.03103	0.349847
experiment-20	experiment-20_plate-c_mouse_cerebellar-granule_drug-panel-1c_drug-combo_24h_sample-0208	mouse_granule	tsa-1nM_jib04-0.2nM	72h		19.1784	31.6042	2.24237	-0.560707	0.3466	1.20894	1.40404	2.07095	0.3672
experiment-20	experiment-20_plate-c_mouse_cerebellar-granule_drug-panel-1c_drug-combo_24h_sample-0210	mouse_granule	tsa-1nM_jib04-0.02nM	72h		19.1797	32.7366	2.20422	-0.495691	0.337607	1.20085	1.43112	2.01788	0.374219
experiment-20	experiment-20_plate-c_mouse_cerebellar-granule_drug-panel-1c_drug-combo_24h_sample-0212	mouse_granule	tsa-1nM_jib04-0nM	72h		15.3527	28.2363	2.23206	-0.555531	0.407008	1.12473	1.41569	2.08065	0.372107
experiment-20	experiment-20_plate-c_mouse_cerebellar-granule_drug-panel-1c_drug-combo_24h_sample-0213	mouse_granule	tsa-0nM_jib04-0nM	72h		17.8053	30.7454	2.29392	-0.510381	0.354219	1.13432	1.43756	2.04769	0.355357
experiment-20	experiment-20_plate-c_mouse_cerebellar-granule_drug-panel-1c_drug-combo_24h_sample-0214	mouse_granule	tsa-0nM_jib04-0nM	72h		20.9598	35.6354	2.11103	-0.531828	0.352136	1.20101	1.39233	2.01297	0.394132
experiment-20	experiment-20_plate-c_mouse_cerebellar-granule_drug-panel-1c_drug-combo_24h_sample-0215	mouse_granule	tsa-0nM_jib04-0nM	72h		21.7677	36.746	1.89119	-0.559137	0.356093	0.932938	1.31619	1.93926	0.43881
experiment-20	experiment-20_plate-c_mouse_cerebellar-granule_drug-panel-1c_drug-combo_24h_sample-0216	mouse_granule	tsa-0nM_jib04-0nM	72h		30.1191	48.5746	1.71904	-0.187741	-0.00665696	0.506123	1.44514	1.64599	0.469467
experiment-20	experiment-20_plate-c_mouse_cerebellar-granule_drug-panel-1c_drug-combo_24h_sample-0217	mouse_granule	tsa-1nM_jib04-100000nM	72h		28.0467	46.1277	1.63091	-0.207248	-0.00849393	0.501967	1.42649	1.64686	0.496168
experiment-20	experiment-20_plate-c_mouse_cerebellar-granule_drug-panel-1c_drug-combo_24h_sample-0218	mouse_granule	tsa-1nM_jib04-100000nM	72h		29.2527	43.8572	1.70245	-0.216372	-0.00536873	0.665337	1.44358	1.67717	0.479445
experiment-20	experiment-20_plate-c_mouse_cerebellar-granule_drug-panel-1c_drug-combo_24h_sample-0219	mouse_granule	tsa-1nM_jib04-20000nM	72h		30.2142	47.1294	1.63418	-0.18224	-0.0643997	0.650775	1.42451	1.61631	0.489807
experiment-20	experiment-20_plate-c_mouse_cerebellar-granule_drug-panel-1c_drug-combo_24h_sample-0220	mouse_granule	tsa-1nM_jib04-20000nM	72h		30.2036	52.107	1.39724	-0.315315	0.0501818	0.57921	1.30894	1.62869	0.557642
experiment-20	experiment-20_plate-c_mouse_cerebellar-granule_drug-panel-1c_drug-combo_24h_sample-0221	mouse_granule	tsa-1nM_jib04-2500nM	72h		29.4896	49.6824	1.39234	-0.235555	0.0864537	0.51458	1.33225	1.56854	0.552523
experiment-20	experiment-20_plate-c_mouse_cerebellar-granule_drug-panel-1c_drug-combo_24h_sample-0222	mouse_granule	tsa-1nM_jib04-2500nM	72h		30.9331	52.445	1.37644	-0.285102	0.0529798	0.610153	1.33887	1.63141	0.572029
experiment-20	experiment-20_plate-c_mouse_cerebellar-granule_drug-panel-1c_drug-combo_24h_sample-0223	mouse_granule	tsa-1nM_jib04-500nM	72h		31.6669	53.5452	1.31503	-0.246061	0.0544798	0.600711	1.34113	1.59054	0.589147
experiment-20	experiment-20_plate-c_mouse_cerebellar-granule_drug-panel-1c_drug-combo_24h_sample-0224	mouse_granule	tsa-1nM_jib04-500nM	72h		20.5133	35.4448	2.12934	-0.501495	0.342734	1.09992	1.39341	1.97262	0.384673
experiment-20	experiment-20_plate-c_mouse_cerebellar-granule_drug-panel-1c_drug-combo_24h_sample-0225	mouse_granule	tsa-1nM_jib04-100nM	72h		21.0527	36.3747	2.20607	-0.519398	0.347818	0.966922	1.41772	2.03211	0.373831
experiment-20	experiment-20_plate-c_mouse_cerebellar-granule_drug-panel-1c_drug-combo_24h_sample-0226	mouse_granule	tsa-1nM_jib04-100nM	72h		19.5602	32.5515	2.25358	-0.483003	0.372007	1.10002	1.44824	2.02413	0.364082
experiment-20	experiment-20_plate-c_mouse_cerebellar-granule_drug-panel-1c_drug-combo_24h_sample-0227	mouse_granule	tsa-1nM_jib04-20nM	72h		18.7597	31.1954	2.36358	-0.461106	0.373381	1.13084	1.48049	2.03804	0.34184
experiment-20	experiment-20_plate-c_mouse_cerebellar-granule_drug-panel-1c_drug-combo_24h_sample-0228	mouse_granule	tsa-1nM_jib04-20nM	72h		19.4283	33.0218	2.19911	-0.511849	0.358765	1.046	1.40771	2.00723	0.37184
experiment-20	experiment-20_plate-c_mouse_cerebellar-granule_drug-panel-1c_drug-combo_24h_sample-0229	mouse_granule	tsa-1nM_jib04-1nM	72h		19.5994	33.2554	2.20716	-0.473918	0.363886	1.11979	1.43995	1.99991	0.372467
experiment-20	experiment-20_plate-c_mouse_cerebellar-granule_drug-panel-1c_drug-combo_24h_sample-0230	mouse_granule	tsa-1nM_jib04-1nM	72h		20.2036	35.1	2.12906	-0.487917	0.352417	1.04652	1.42225	1.99459	0.390556
experiment-20	experiment-20_plate-c_mouse_cerebellar-granule_drug-panel-1c_drug-combo_24h_sample-0231	mouse_granule	tsa-1nM_jib04-0.2nM	72h		20.1023	34.4249	2.17487	-0.568863	0.364551	0.995109	1.37571	2.04067	0.378299
experiment-20	experiment-20_plate-c_mouse_cerebellar-granule_drug-panel-1c_drug-combo_24h_sample-0232	mouse_granule	tsa-1nM_jib04-0.2nM	72h		19.6358	33.5491	2.1837	-0.529853	0.382089	1.05258	1.41033	2.03622	0.379311
experiment-20	experiment-20_plate-c_mouse_cerebellar-granule_drug-panel-1c_drug-combo_24h_sample-0233	mouse_granule	tsa-1nM_jib04-0.02nM	72h		17.3312	31.3385	2.01879	-0.537324	0.383764	1.05762	1.36706	1.98398	0.41346
experiment-20	experiment-20_plate-c_mouse_cerebellar-granule_drug-panel-1c_drug-combo_24h_sample-0234	mouse_granule	tsa-1nM_jib04-0.02nM	72h		19.0603	32.9267	2.13861	-0.529797	0.374363	1.00159	1.40327	2.02594	0.389385
experiment-20	experiment-20_plate-c_mouse_cerebellar-granule_drug-panel-1c_drug-combo_24h_sample-0235	mouse_granule	tsa-1nM_jib04-0nM	72h		19.7954	31.9591	2.20029	-0.538624	0.387764	1.01719	1.39419	2.02518	0.372019
experiment-20	experiment-20_plate-c_mouse_cerebellar-granule_drug-panel-1c_drug-combo_24h_sample-0236	mouse_granule	tsa-1nM_jib04-0nM	72h		19.5008	31.4679	2.25477	-0.483328	0.373272	1.05212	1.43772	2.00989	0.361189
experiment-20	experiment-20_plate-c_mouse_cerebellar-granule_drug-panel-1c_drug-combo_24h_sample-0237	mouse_granule	tsa-0nM_jib04-0nM	72h		18.5551	31.1221	2.19063	-0.505028	0.391542	1.03055	1.43617	2.03814	0.380533
experiment-20	experiment-20_plate-c_mouse_cerebellar-granule_drug-panel-1c_drug-combo_24h_sample-0238	mouse_granule	tsa-0nM_jib04-0nM	72h		20.2003	32.7654	2.20925	-0.51547	0.379017	1.11176	1.42235	2.03319	0.373626
experiment-20	experiment-20_plate-c_mouse_cerebellar-granule_drug-panel-1c_drug-combo_24h_sample-0239	mouse_granule	tsa-0nM_jib04-0nM	72h		17.7	34.4951	2.01544	-0.557031	0.383034	1.11162	1.36338	2.00585	0.416672
experiment-20	experiment-20_plate-c_mouse_cerebellar-granule_drug-panel-1c_drug-combo_24h_sample-0240	mouse_granule	tsa-0nM_jib04-0nM	72h		30.0189	49.5889	1.63398	-0.175462	0.0112884	0.599224	1.43442	1.61992	0.49205
experiment-20	experiment-20_plate-c_mouse_cerebellar-granule_drug-panel-1c_drug-combo_24h_sample-0241	mouse_granule	tsa-0.2nM_jib04-100000nM	72h		30.0193	48.75	1.59906	-0.168191	0.000964627	0.496063	1.43135	1.60833	0.501685
experiment-20	experiment-20_plate-c_mouse_cerebellar-granule_drug-panel-1c_drug-combo_24h_sample-0242	mouse_granule	tsa-0.2nM_jib04-100000nM	72h		30.3611	45.9702	1.60123	-0.15765	0.00463288	0.473631	1.44577	1.61271	0.504029
experiment-20	experiment-20_plate-c_mouse_cerebellar-granule_drug-panel-1c_drug-combo_24h_sample-0243	mouse_granule	tsa-0.2nM_jib04-20000nM	72h		29.6086	46.4517	1.58219	-0.214343	-0.0345903	0.500592	1.40805	1.63358	0.507913
experiment-20	experiment-20_plate-c_mouse_cerebellar-granule_drug-panel-1c_drug-combo_24h_sample-0244	mouse_granule	tsa-0.2nM_jib04-20000nM	72h		28.8075	45.8357	1.46264	-0.282179	0.0924812	0.518399	1.33829	1.6274	0.53802
experiment-20	experiment-20_plate-c_mouse_cerebellar-granule_drug-panel-1c_drug-combo_24h_sample-0245	mouse_granule	tsa-0.2nM_jib04-2500nM	72h		28.3317	45.8162	1.43632	-0.241515	0.0635428	0.57049	1.36052	1.60845	0.548529
experiment-20	experiment-20_plate-c_mouse_cerebellar-granule_drug-panel-1c_drug-combo_24h_sample-0246	mouse_granule	tsa-0.2nM_jib04-2500nM	72h		30.9983	50.3915	1.38262	-0.259689	0.073397	0.424297	1.33322	1.59616	0.561739
experiment-20	experiment-20_plate-c_mouse_cerebellar-granule_drug-panel-1c_drug-combo_24h_sample-0248	mouse_granule	tsa-0.2nM_jib04-500nM	72h		21.621	37.8325	2.20477	-0.522611	0.361904	1.07272	1.40421	2.01721	0.371085
experiment-20	experiment-20_plate-c_mouse_cerebellar-granule_drug-panel-1c_drug-combo_24h_sample-0249	mouse_granule	tsa-0.2nM_jib04-100nM	72h		20.4998	35.8102	2.30394	-0.512214	0.335941	1.08565	1.43562	2.04754	0.352686
experiment-20	experiment-20_plate-c_mouse_cerebellar-granule_drug-panel-1c_drug-combo_24h_sample-0250	mouse_granule	tsa-0.2nM_jib04-100nM	72h		20.0409	33.1342	2.24681	-0.524104	0.385593	1.04828	1.43287	2.06053	0.368012
experiment-20	experiment-20_plate-c_mouse_cerebellar-granule_drug-panel-1c_drug-combo_24h_sample-0251	mouse_granule	tsa-0.2nM_jib04-20nM	72h		20.238	34.1395	2.21631	-0.507024	0.363354	1.05902	1.42588	2.02634	0.371444
experiment-20	experiment-20_plate-c_mouse_cerebellar-granule_drug-panel-1c_drug-combo_24h_sample-0252	mouse_granule	tsa-0.2nM_jib04-20nM	72h		16.6643	31.7776	2.22883	-0.540335	0.390401	1.03862	1.41139	2.05261	0.36949
experiment-20	experiment-20_plate-c_mouse_cerebellar-granule_drug-panel-1c_drug-combo_24h_sample-0253	mouse_granule	tsa-0.2nM_jib04-1nM	72h		20.2011	33.5122	2.16827	-0.521641	0.369709	1.03518	1.41336	2.029	0.382924
experiment-20	experiment-20_plate-c_mouse_cerebellar-granule_drug-panel-1c_drug-combo_24h_sample-0254	mouse_granule	tsa-0.2nM_jib04-1nM	72h		20.0804	32.8129	2.25455	-0.531305	0.377473	1.046	1.42204	2.05519	0.364349
experiment-20	experiment-20_plate-c_mouse_cerebellar-granule_drug-panel-1c_drug-combo_24h_sample-0255	mouse_granule	tsa-0.2nM_jib04-0.2nM	72h		19.9126	32.3682	2.17436	-0.514942	0.386123	1.02345	1.41944	2.02829	0.381906
experiment-20	experiment-20_plate-c_mouse_cerebellar-granule_drug-panel-1c_drug-combo_24h_sample-0257	mouse_granule	tsa-0.2nM_jib04-0.02nM	72h		20.0369	32.8268	2.29405	-0.520721	0.372795	1.1341	1.42634	2.04633	0.354042
experiment-20	experiment-20_plate-c_mouse_cerebellar-granule_drug-panel-1c_drug-combo_24h_sample-0258	mouse_granule	tsa-0.2nM_jib04-0.02nM	72h		16.7509	28.3975	2.27686	-0.49714	0.360544	1.13022	1.43822	2.02992	0.357817
experiment-20	experiment-20_plate-c_mouse_cerebellar-granule_drug-panel-1c_drug-combo_24h_sample-0259	mouse_granule	tsa-0.2nM_jib04-0nM	72h		19.236	29.7656	2.31757	-0.469317	0.369467	1.02313	1.45643	2.01636	0.34833
experiment-20	experiment-20_plate-c_mouse_cerebellar-granule_drug-panel-1c_drug-combo_24h_sample-0260	mouse_granule	tsa-0.2nM_jib04-0nM	72h		20.1814	33.0297	2.24948	-0.476645	0.359207	1.06039	1.43434	1.99589	0.360689
experiment-20	experiment-20_plate-c_mouse_cerebellar-granule_drug-panel-1c_drug-combo_24h_sample-0261	mouse_granule	tsa-0nM_jib04-0nM	72h		16.5434	31.0035	2.28894	-0.515399	0.368674	1.08325	1.461	2.08834	0.363144
experiment-20	experiment-20_plate-c_mouse_cerebellar-granule_drug-panel-1c_drug-combo_24h_sample-0262	mouse_granule	tsa-0nM_jib04-0nM	72h		19.678	34.9585	2.08746	-0.517602	0.372952	1.03651	1.39846	2.002	0.400054
experiment-20	experiment-20_plate-c_mouse_cerebellar-granule_drug-panel-1c_drug-combo_24h_sample-0263	mouse_granule	tsa-0nM_jib04-0nM	72h		29.028	49.0653	1.64328	-0.207146	0.0105175	0.492905	1.43476	1.65629	0.494767
experiment-20	experiment-20_plate-c_mouse_cerebellar-granule_drug-panel-1c_drug-combo_24h_sample-0264	mouse_granule	tsa-0nM_jib04-0nM	72h		30.2418	49.8903	1.59863	-0.206855	-0.00395153	0.420628	1.40405	1.62051	0.499342
experiment-20	experiment-20_plate-c_mouse_cerebellar-granule_drug-panel-1c_drug-combo_24h_sample-0265	mouse_granule	tsa-0.2nM_jib04-100000nM	72h		30.1729	48.9772	1.57977	-0.164056	0.000447572	0.467833	1.422	1.59326	0.504354
experiment-20	experiment-20_plate-c_mouse_cerebellar-granule_drug-panel-1c_drug-combo_24h_sample-0266	mouse_granule	tsa-0.2nM_jib04-100000nM	72h		28.522	46.1411	1.58102	-0.24763	-0.00481502	0.599223	1.40599	1.66927	0.513945
experiment-20	experiment-20_plate-c_mouse_cerebellar-granule_drug-panel-1c_drug-combo_24h_sample-0267	mouse_granule	tsa-0.2nM_jib04-20000nM	72h		29.5616	50.9924	1.36747	-0.308247	0.11219	0.709268	1.29868	1.60802	0.563276
experiment-20	experiment-20_plate-c_mouse_cerebellar-granule_drug-panel-1c_drug-combo_24h_sample-0268	mouse_granule	tsa-0.2nM_jib04-20000nM	72h		29.6954	50.8788	1.42131	-0.274254	0.0952722	0.735204	1.33162	1.61042	0.54924
experiment-20	experiment-20_plate-c_mouse_cerebellar-granule_drug-panel-1c_drug-combo_24h_sample-0269	mouse_granule	tsa-0.2nM_jib04-2500nM	72h		31.6326	52.0096	1.33715	-0.280754	0.0895651	0.412432	1.31431	1.59667	0.576084
experiment-20	experiment-20_plate-c_mouse_cerebellar-granule_drug-panel-1c_drug-combo_24h_sample-0270	mouse_granule	tsa-0.2nM_jib04-2500nM	72h		30.5899	52.1852	1.34293	-0.272486	0.114137	0.587903	1.33389	1.61119	0.580501
experiment-20	experiment-20_plate-c_mouse_cerebellar-granule_drug-panel-1c_drug-combo_24h_sample-0271	mouse_granule	tsa-0.2nM_jib04-500nM	72h		20.4883	35.6774	2.10655	-0.49718	0.328037	0.93511	1.40415	1.98189	0.39312
experiment-20	experiment-20_plate-c_mouse_cerebellar-granule_drug-panel-1c_drug-combo_24h_sample-0272	mouse_granule	tsa-0.2nM_jib04-500nM	72h		20.1318	35.3787	2.2446	-0.459765	0.354891	1.04378	1.44774	1.9911	0.362819
experiment-20	experiment-20_plate-c_mouse_cerebellar-granule_drug-panel-1c_drug-combo_24h_sample-0273	mouse_granule	tsa-0.2nM_jib04-100nM	72h		18.4624	30.0407	2.40725	-0.458012	0.368491	1.03299	1.50116	2.06207	0.335862
experiment-20	experiment-20_plate-c_mouse_cerebellar-granule_drug-panel-1c_drug-combo_24h_sample-0274	mouse_granule	tsa-0.2nM_jib04-100nM	72h		19.5921	32.9743	2.28971	-0.508127	0.366765	1.04507	1.43536	2.04138	0.355526
experiment-20	experiment-20_plate-c_mouse_cerebellar-granule_drug-panel-1c_drug-combo_24h_sample-0275	mouse_granule	tsa-0.2nM_jib04-20nM	72h		17.4703	30.6311	2.25606	-0.499485	0.365896	1.08124	1.45878	2.06229	0.368555
experiment-20	experiment-20_plate-c_mouse_cerebellar-granule_drug-panel-1c_drug-combo_24h_sample-0276	mouse_granule	tsa-0.2nM_jib04-20nM	72h		20.1478	34.0675	2.17677	-0.521906	0.35658	0.981863	1.40846	2.02234	0.379397
experiment-20	experiment-20_plate-c_mouse_cerebellar-granule_drug-panel-1c_drug-combo_24h_sample-0277	mouse_granule	tsa-0.2nM_jib04-1nM	72h		19.3826	32.8545	2.24301	-0.514425	0.370379	0.973227	1.43025	2.043	0.366854
experiment-20	experiment-20_plate-c_mouse_cerebellar-granule_drug-panel-1c_drug-combo_24h_sample-0279	mouse_granule	tsa-0.2nM_jib04-0.2nM	72h		19.2254	31.8018	2.2195	-0.509206	0.37191	1.05321	1.42317	2.02555	0.370248
experiment-20	experiment-20_plate-c_mouse_cerebellar-granule_drug-panel-1c_drug-combo_24h_sample-0281	mouse_granule	tsa-0.2nM_jib04-0.02nM	72h		18.8286	32.0421	2.15402	-0.538651	0.4041	1.07578	1.39906	2.0323	0.385488
experiment-20	experiment-20_plate-c_mouse_cerebellar-granule_drug-panel-1c_drug-combo_24h_sample-0282	mouse_granule	tsa-0.2nM_jib04-0.02nM	72h		19.1269	31.1309	2.19413	-0.475209	0.342182	1.05452	1.44609	2.01023	0.377646
experiment-20	experiment-20_plate-c_mouse_cerebellar-granule_drug-panel-1c_drug-combo_24h_sample-0283	mouse_granule	tsa-0.2nM_jib04-0nM	72h		17.7827	26.1089	2.40089	-0.508002	0.3489	0.956626	1.4495	2.0613	0.332381
experiment-20	experiment-20_plate-c_mouse_cerebellar-granule_drug-panel-1c_drug-combo_24h_sample-0284	mouse_granule	tsa-0.2nM_jib04-0nM	72h		17.5748	28.3396	2.34982	-0.540892	0.390088	1.01413	1.4328	2.08454	0.344998
experiment-20	experiment-20_plate-c_mouse_cerebellar-granule_drug-panel-1c_drug-combo_24h_sample-0285	mouse_granule	tsa-0nM_jib04-0nM	72h		19.8972	33.4501	2.13139	-0.535698	0.37207	0.99778	1.38494	2.00767	0.38716
experiment-20	experiment-20_plate-c_mouse_cerebellar-granule_drug-panel-1c_drug-combo_24h_sample-0286	mouse_granule	tsa-0nM_jib04-0nM	72h		21.6489	36.1865	2.04023	-0.531896	0.36358	1.00814	1.38203	1.99817	0.410906
experiment-20	experiment-20_plate-c_mouse_cerebellar-granule_drug-panel-1c_drug-combo_24h_sample-0287	mouse_granule	tsa-0nM_jib04-0nM	72h		30.5796	47.9201	1.63758	-0.261273	0.0450768	0.552306	1.40334	1.68195	0.495798
experiment-20	experiment-20_plate-c_mouse_cerebellar-granule_drug-panel-1c_drug-combo_24h_sample-0288	mouse_granule	tsa-0nM_jib04-0nM	72h		30.8654	48.9078	1.59307	-0.221649	0.0258134	0.577846	1.40172	1.6345	0.503201
experiment-20	experiment-20_plate-c_mouse_cerebellar-granule_drug-panel-1c_drug-combo_24h_sample-0289	mouse_granule	tsa-0.02nM_jib04-100000nM	72h		31.2666	49.6195	1.5698	-0.15362	-0.00265129	0.574491	1.42895	1.5895	0.508389
experiment-20	experiment-20_plate-c_mouse_cerebellar-granule_drug-panel-1c_drug-combo_24h_sample-0290	mouse_granule	tsa-0.02nM_jib04-100000nM	72h		28.9099	44.4297	1.63377	-0.211363	0.0150406	0.568097	1.41981	1.64383	0.493619
experiment-20	experiment-20_plate-c_mouse_cerebellar-granule_drug-panel-1c_drug-combo_24h_sample-0291	mouse_granule	tsa-0.02nM_jib04-20000nM	72h		29.4204	49.8844	1.36251	-0.287353	0.0500704	0.612523	1.31107	1.60003	0.566069
experiment-20	experiment-20_plate-c_mouse_cerebellar-granule_drug-panel-1c_drug-combo_24h_sample-0292	mouse_granule	tsa-0.02nM_jib04-20000nM	72h		26.5546	43.4927	1.48548	-0.298463	0.0525986	0.685944	1.33681	1.64405	0.532276
experiment-20	experiment-20_plate-c_mouse_cerebellar-granule_drug-panel-1c_drug-combo_24h_sample-0293	mouse_granule	tsa-0.02nM_jib04-2500nM	72h		32.3589	55.1335	1.31648	-0.225515	0.00375701	0.489952	1.32888	1.55372	0.578702
experiment-20	experiment-20_plate-c_mouse_cerebellar-granule_drug-panel-1c_drug-combo_24h_sample-0294	mouse_granule	tsa-0.02nM_jib04-2500nM	72h		32.4807	55.2776	1.27245	-0.221113	0.0339183	0.627588	1.31918	1.53768	0.591309
experiment-20	experiment-20_plate-c_mouse_cerebellar-granule_drug-panel-1c_drug-combo_24h_sample-0295	mouse_granule	tsa-0.02nM_jib04-500nM	72h		19.7489	34.908	2.21732	-0.503974	0.339717	1.16783	1.41721	2.00976	0.368468
experiment-20	experiment-20_plate-c_mouse_cerebellar-granule_drug-panel-1c_drug-combo_24h_sample-0296	mouse_granule	tsa-0.02nM_jib04-500nM	72h		20.8536	37.4864	2.16362	-0.488377	0.345369	0.99037	1.42464	1.99857	0.382024
experiment-20	experiment-20_plate-c_mouse_cerebellar-granule_drug-panel-1c_drug-combo_24h_sample-0297	mouse_granule	tsa-0.02nM_jib04-100nM	72h		19.7144	33.7173	2.23686	-0.512786	0.391633	1.13261	1.42723	2.03638	0.3674
experiment-20	experiment-20_plate-c_mouse_cerebellar-granule_drug-panel-1c_drug-combo_24h_sample-0298	mouse_granule	tsa-0.02nM_jib04-100nM	72h		19.4076	33.5212	2.22344	-0.472773	0.347784	1.06141	1.44597	2.00668	0.369659
experiment-20	experiment-20_plate-c_mouse_cerebellar-granule_drug-panel-1c_drug-combo_24h_sample-0299	mouse_granule	tsa-0.02nM_jib04-20nM	72h		20.276	34.3792	2.24996	-0.557225	0.353007	1.03406	1.39665	2.05508	0.36283
experiment-20	experiment-20_plate-c_mouse_cerebellar-granule_drug-panel-1c_drug-combo_24h_sample-0300	mouse_granule	tsa-0.02nM_jib04-20nM	72h		19.7791	32.3441	2.28243	-0.543974	0.347063	1.06979	1.42104	2.07185	0.358984
experiment-20	experiment-20_plate-c_mouse_cerebellar-granule_drug-panel-1c_drug-combo_24h_sample-0301	mouse_granule	tsa-0.02nM_jib04-1nM	72h		16.5488	28.0397	2.27895	-0.515285	0.361329	1.06653	1.43626	2.05282	0.359459
experiment-20	experiment-20_plate-c_mouse_cerebellar-granule_drug-panel-1c_drug-combo_24h_sample-0302	mouse_granule	tsa-0.02nM_jib04-1nM	72h		15.8664	29.2161	2.3163	-0.524947	0.40801	1.26506	1.43665	2.06716	0.351751
experiment-20	experiment-20_plate-c_mouse_cerebellar-granule_drug-panel-1c_drug-combo_24h_sample-0303	mouse_granule	tsa-0.02nM_jib04-0.2nM	72h		19.739	34.81	2.05155	-0.538005	0.346652	0.932104	1.36015	1.97489	0.402248
experiment-20	experiment-20_plate-c_mouse_cerebellar-granule_drug-panel-1c_drug-combo_24h_sample-0304	mouse_granule	tsa-0.02nM_jib04-0.2nM	72h		15.2677	28.6945	2.2169	-0.511415	0.377805	1.18417	1.43282	2.04241	0.373768
experiment-20	experiment-20_plate-c_mouse_cerebellar-granule_drug-panel-1c_drug-combo_24h_sample-0305	mouse_granule	tsa-0.02nM_jib04-0.02nM	72h		19.3581	30.3736	2.24977	-0.474397	0.376108	0.922345	1.44898	2.01312	0.363965
experiment-20	experiment-20_plate-c_mouse_cerebellar-granule_drug-panel-1c_drug-combo_24h_sample-0306	mouse_granule	tsa-0.02nM_jib04-0.02nM	72h		18.4193	29.9059	2.27696	-0.51697	0.363411	1.09066	1.42555	2.03989	0.357515
experiment-20	experiment-20_plate-c_mouse_cerebellar-granule_drug-panel-1c_drug-combo_24h_sample-0307	mouse_granule	tsa-0.02nM_jib04-0nM	72h		15.3395	26.3357	2.38405	-0.508089	0.382853	1.22555	1.48022	2.10512	0.343425
experiment-20	experiment-20_plate-c_mouse_cerebellar-granule_drug-panel-1c_drug-combo_24h_sample-0308	mouse_granule	tsa-0.02nM_jib04-0nM	72h		19.5929	33.3511	2.20785	-0.532831	0.359331	0.940871	1.40849	2.03776	0.372982
experiment-20	experiment-20_plate-c_mouse_cerebellar-granule_drug-panel-1c_drug-combo_24h_sample-0309	mouse_granule	tsa-0nM_jib04-0nM	72h		19.8928	33.5475	2.30498	-0.514405	0.364965	1.11553	1.4399	2.05675	0.353798
experiment-20	experiment-20_plate-c_mouse_cerebellar-granule_drug-panel-1c_drug-combo_24h_sample-0310	mouse_granule	tsa-0nM_jib04-0nM	72h		30.8122	49.6051	1.62521	-0.265492	0.043949	0.58384	1.39805	1.68052	0.498978
experiment-20	experiment-20_plate-c_mouse_cerebellar-granule_drug-panel-1c_drug-combo_24h_sample-0311	mouse_granule	tsa-0nM_jib04-0nM	72h		31.0821	48.4806	1.5579	-0.230711	-0.00290238	0.541952	1.38947	1.63042	0.512843
experiment-20	experiment-20_plate-c_mouse_cerebellar-granule_drug-panel-1c_drug-combo_24h_sample-0312	mouse_granule	tsa-0nM_jib04-0nM	72h		29.4705	46.1666	1.6629	-0.23078	-0.00575037	0.593664	1.42337	1.67028	0.488494
experiment-20	experiment-20_plate-c_mouse_cerebellar-granule_drug-panel-1c_drug-combo_24h_sample-0313	mouse_granule	tsa-0.02nM_jib04-100000nM	72h		29.4824	45.377	1.56212	-0.183422	-0.0198962	0.503152	1.41618	1.60817	0.512103
experiment-20	experiment-20_plate-c_mouse_cerebellar-granule_drug-panel-1c_drug-combo_24h_sample-0314	mouse_granule	tsa-0.02nM_jib04-100000nM	72h		29.0957	47.5599	1.42573	-0.27808	0.0723297	0.64207	1.33417	1.61778	0.549404
experiment-20	experiment-20_plate-c_mouse_cerebellar-granule_drug-panel-1c_drug-combo_24h_sample-0315	mouse_granule	tsa-0.02nM_jib04-20000nM	72h		30.4247	52.9104	1.31729	-0.251148	0.0743978	0.7	1.3045	1.55256	0.573253
experiment-20	experiment-20_plate-c_mouse_cerebellar-granule_drug-panel-1c_drug-combo_24h_sample-0316	mouse_granule	tsa-0.02nM_jib04-20000nM	72h		32.137	52.0642	1.34025	-0.212018	0.0711777	0.456349	1.33229	1.54321	0.567843
experiment-20	experiment-20_plate-c_mouse_cerebellar-granule_drug-panel-1c_drug-combo_24h_sample-0317	mouse_granule	tsa-0.02nM_jib04-2500nM	72h		31.0064	49.7571	1.36859	-0.249118	0.0419381	0.560733	1.34179	1.5947	0.568605
experiment-20	experiment-20_plate-c_mouse_cerebellar-granule_drug-panel-1c_drug-combo_24h_sample-0318	mouse_granule	tsa-0.02nM_jib04-2500nM	72h		22.2328	40.4308	2.04076	-0.497819	0.338792	1.04472	1.39911	1.97566	0.410096
experiment-20	experiment-20_plate-c_mouse_cerebellar-granule_drug-panel-1c_drug-combo_24h_sample-0319	mouse_granule	tsa-0.02nM_jib04-500nM	72h		21.3134	37.1234	2.16967	-0.465771	0.352445	1.09166	1.44115	1.99031	0.381341
experiment-20	experiment-20_plate-c_mouse_cerebellar-granule_drug-panel-1c_drug-combo_24h_sample-0320	mouse_granule	tsa-0.02nM_jib04-500nM	72h		20.3604	34.6136	2.22581	-0.525775	0.342794	1.04477	1.39918	2.01441	0.364878
experiment-20	experiment-20_plate-c_mouse_cerebellar-granule_drug-panel-1c_drug-combo_24h_sample-0321	mouse_granule	tsa-0.02nM_jib04-100nM	72h		17.0556	31.6685	2.28907	-0.519773	0.380247	1.08645	1.43878	2.06283	0.358227
experiment-20	experiment-20_plate-c_mouse_cerebellar-granule_drug-panel-1c_drug-combo_24h_sample-0322	mouse_granule	tsa-0.02nM_jib04-100nM	72h		20.7726	34.7773	2.1757	-0.541687	0.366237	1.02647	1.4002	2.03823	0.380521
experiment-20	experiment-20_plate-c_mouse_cerebellar-granule_drug-panel-1c_drug-combo_24h_sample-0323	mouse_granule	tsa-0.02nM_jib04-20nM	72h		20.1033	34.4247	2.23326	-0.515127	0.373894	1.08135	1.41626	2.02401	0.365836
experiment-20	experiment-20_plate-c_mouse_cerebellar-granule_drug-panel-1c_drug-combo_24h_sample-0324	mouse_granule	tsa-0.02nM_jib04-20nM	72h		20.812	35.2053	2.08375	-0.531766	0.358459	1.12983	1.39152	2.01172	0.401412
experiment-20	experiment-20_plate-c_mouse_cerebellar-granule_drug-panel-1c_drug-combo_24h_sample-0325	mouse_granule	tsa-0.02nM_jib04-1nM	72h		20.2797	33.6578	2.21255	-0.561134	0.342442	1.05814	1.39031	2.05131	0.37127
experiment-20	experiment-20_plate-c_mouse_cerebellar-granule_drug-panel-1c_drug-combo_24h_sample-0326	mouse_granule	tsa-0.02nM_jib04-1nM	72h		21.7302	35.6586	2.0817	-0.566892	0.351936	1.02564	1.37385	2.03513	0.40266
experiment-20	experiment-20_plate-c_mouse_cerebellar-granule_drug-panel-1c_drug-combo_24h_sample-0327	mouse_granule	tsa-0.02nM_jib04-0.2nM	72h		20.3058	31.9035	2.19086	-0.544982	0.388199	1.01301	1.40594	2.05127	0.378601
experiment-20	experiment-20_plate-c_mouse_cerebellar-granule_drug-panel-1c_drug-combo_24h_sample-0328	mouse_granule	tsa-0.02nM_jib04-0.2nM	72h		15.2416	27.4575	2.29895	-0.523138	0.394326	1.11792	1.46019	2.09841	0.361573
experiment-20	experiment-20_plate-c_mouse_cerebellar-granule_drug-panel-1c_drug-combo_24h_sample-0329	mouse_granule	tsa-0.02nM_jib04-0.02nM	72h		20.2646	31.4403	2.24289	-0.542112	0.365516	1.10994	1.41822	2.06507	0.367946
experiment-20	experiment-20_plate-c_mouse_cerebellar-granule_drug-panel-1c_drug-combo_24h_sample-0330	mouse_granule	tsa-0.02nM_jib04-0.02nM	72h		20.5316	33.5487	2.20876	-0.558603	0.371403	0.954183	1.39289	2.05151	0.372548
experiment-20	experiment-20_plate-c_mouse_cerebellar-granule_drug-panel-1c_drug-combo_24h_sample-0331	mouse_granule	tsa-0.02nM_jib04-0nM	72h		17.1715	29.6817	2.25808	-0.522148	0.383938	1.07996	1.43051	2.05435	0.364254
experiment-20	experiment-20_plate-c_mouse_cerebellar-granule_drug-panel-1c_drug-combo_24h_sample-0332	mouse_granule	tsa-0.02nM_jib04-0nM	72h		20.8285	34.4973	2.12492	-0.494372	0.381927	0.935926	1.40461	1.97868	0.387832
experiment-20	experiment-20_plate-c_mouse_cerebellar-granule_drug-panel-1c_drug-combo_24h_sample-0333	mouse_granule	tsa-0nM_jib04-0nM	72h		21.1934	35.3642	2.08968	-0.512601	0.38911	1.01447	1.38061	1.9696	0.393537
experiment-20	experiment-20_plate-c_mouse_cerebellar-granule_drug-panel-1c_drug-combo_24h_sample-0334	mouse_granule	tsa-0nM_jib04-0nM	72h		29.1287	50.9025	1.53529	-0.217627	-0.0587319	0.639983	1.3838	1.60911	0.516293
experiment-20	experiment-20_plate-c_mouse_cerebellar-granule_drug-panel-1c_drug-combo_24h_sample-0335	mouse_granule	tsa-0nM_jib04-0nM	72h		30.5053	53.1617	1.46421	-0.201699	-0.0545686	0.546346	1.3644	1.56913	0.531605
experiment-20	experiment-20_plate-c_mouse_cerebellar-granule_drug-panel-1c_drug-combo_24h_sample-0336	mouse_granule	tsa-0nM_jib04-0nM	72h		30.2816	50.1903	1.51053	-0.165539	-0.0777437	0.688636	1.41657	1.5888	0.527414
experiment-20	experiment-20_plate-c_mouse_cerebellar-granule_drug-panel-1c_drug-combo_24h_sample-0337	mouse_granule	tsa-0nM_jib04-100000nM	72h		29.5728	45.9079	1.60723	-0.17271	-0.0393676	0.436908	1.43939	1.62245	0.502489
experiment-20	experiment-20_plate-c_mouse_cerebellar-granule_drug-panel-1c_drug-combo_24h_sample-0338	mouse_granule	tsa-0nM_jib04-100000nM	72h		29.5344	49.5202	1.42883	-0.232141	0.110173	0.683613	1.33557	1.56873	0.539376
experiment-20	experiment-20_plate-c_mouse_cerebellar-granule_drug-panel-1c_drug-combo_24h_sample-0339	mouse_granule	tsa-0nM_jib04-20000nM	72h		28.1732	47.5024	1.4633	-0.295193	0.0540276	0.654069	1.33344	1.63619	0.538487
experiment-20	experiment-20_plate-c_mouse_cerebellar-granule_drug-panel-1c_drug-combo_24h_sample-0340	mouse_granule	tsa-0nM_jib04-20000nM	72h		31.8661	55.0057	1.31095	-0.20441	0.0284938	0.464437	1.34649	1.55144	0.584014
experiment-20	experiment-20_plate-c_mouse_cerebellar-granule_drug-panel-1c_drug-combo_24h_sample-0341	mouse_granule	tsa-0nM_jib04-2500nM	72h		32.2188	52.9915	1.41779	-0.215813	0.0824202	0.451447	1.3605	1.58002	0.550298
experiment-20	experiment-20_plate-c_mouse_cerebellar-granule_drug-panel-1c_drug-combo_24h_sample-0342	mouse_granule	tsa-0nM_jib04-2500nM	72h		19.714	39.0774	2.05923	-0.49171	0.382778	1.11492	1.40966	1.98213	0.40692
experiment-20	experiment-20_plate-c_mouse_cerebellar-granule_drug-panel-1c_drug-combo_24h_sample-0343	mouse_granule	tsa-0nM_jib04-500nM	72h		21.7268	39.1441	2.13105	-0.482845	0.35538	1.08025	1.41066	1.97139	0.386046
experiment-20	experiment-20_plate-c_mouse_cerebellar-granule_drug-panel-1c_drug-combo_24h_sample-0344	mouse_granule	tsa-0nM_jib04-500nM	72h		20.4189	34.8209	2.25003	-0.43678	0.365925	1.05651	1.4816	2.00547	0.366525
experiment-20	experiment-20_plate-c_mouse_cerebellar-granule_drug-panel-1c_drug-combo_24h_sample-0345	mouse_granule	tsa-0nM_jib04-100nM	72h		20.7464	35.1447	2.22145	-0.503615	0.378433	1.01611	1.41479	2.00583	0.366733
experiment-20	experiment-20_plate-c_mouse_cerebellar-granule_drug-panel-1c_drug-combo_24h_sample-0346	mouse_granule	tsa-0nM_jib04-100nM	72h		19.3058	33.3487	2.19573	-0.491165	0.387696	1.08087	1.4267	2.00534	0.374577
experiment-20	experiment-20_plate-c_mouse_cerebellar-granule_drug-panel-1c_drug-combo_24h_sample-0347	mouse_granule	tsa-0nM_jib04-20nM	72h		16.3891	30.9411	2.27688	-0.547677	0.411914	1.12266	1.42329	2.08046	0.361489
experiment-20	experiment-20_plate-c_mouse_cerebellar-granule_drug-panel-1c_drug-combo_24h_sample-0348	mouse_granule	tsa-0nM_jib04-20nM	72h		20.6852	33.5367	2.12886	-0.551841	0.369724	1.01137	1.38012	2.02319	0.389063
experiment-20	experiment-20_plate-c_mouse_cerebellar-granule_drug-panel-1c_drug-combo_24h_sample-0349	mouse_granule	tsa-0nM_jib04-1nM	72h		20.1171	33.3734	2.1848	-0.515863	0.379625	1.03618	1.42147	2.03248	0.379835
experiment-20	experiment-20_plate-c_mouse_cerebellar-granule_drug-panel-1c_drug-combo_24h_sample-0350	mouse_granule	tsa-0nM_jib04-1nM	72h		20.4436	34.3414	2.09675	-0.515003	0.370524	1.02495	1.38985	1.9861	0.394621
experiment-20	experiment-20_plate-c_mouse_cerebellar-granule_drug-panel-1c_drug-combo_24h_sample-0351	mouse_granule	tsa-0nM_jib04-0.2nM	72h		14.7498	27.3317	2.34666	-0.558707	0.409569	1.2424	1.42726	2.10228	0.346956
experiment-20	experiment-20_plate-c_mouse_cerebellar-granule_drug-panel-1c_drug-combo_24h_sample-0352	mouse_granule	tsa-0nM_jib04-0.2nM	72h		19.9045	32.1892	2.24114	-0.549904	0.37081	1.01018	1.40808	2.06141	0.366931
experiment-20	experiment-20_plate-c_mouse_cerebellar-granule_drug-panel-1c_drug-combo_24h_sample-0353	mouse_granule	tsa-0nM_jib04-0.02nM	72h		20.1179	33.573	2.08972	-0.54499	0.360593	1.05541	1.36117	1.98596	0.393164
experiment-20	experiment-20_plate-c_mouse_cerebellar-granule_drug-panel-1c_drug-combo_24h_sample-0354	mouse_granule	tsa-0nM_jib04-0.02nM	72h		19.9761	33.9597	2.08622	-0.51416	0.35397	1.0277	1.38272	1.97475	0.395336
experiment-20	experiment-20_plate-c_mouse_cerebellar-granule_drug-panel-1c_drug-combo_24h_sample-0355	mouse_granule	tsa-0nM_jib04-0nM	72h		14.8961	27.8278	2.30358	-0.512214	0.414805	1.20753	1.43712	2.04968	0.353142
experiment-20	experiment-20_plate-c_mouse_cerebellar-granule_drug-panel-1c_drug-combo_24h_sample-0356	mouse_granule	tsa-0nM_jib04-0nM	72h		15.4438	29.8506	2.22879	-0.581334	0.381977	1.23064	1.39798	2.0917	0.372239
experiment-20	experiment-20_plate-c_mouse_cerebellar-granule_drug-panel-1c_drug-combo_24h_sample-0357	mouse_granule	tsa-0nM_jib04-0nM	72h		30.8306	49.7344	1.71499	-0.295862	0.0616187	0.603026	1.40722	1.72753	0.47743
experiment-20	experiment-20_plate-c_mouse_cerebellar-granule_drug-panel-1c_drug-combo_24h_sample-0358	mouse_granule	tsa-0nM_jib04-0nM	72h		32.2089	53.9444	1.56451	-0.282164	0.0622782	0.590779	1.3711	1.66728	0.513628
experiment-20	experiment-20_plate-c_mouse_cerebellar-granule_drug-panel-1c_drug-combo_24h_sample-0359	mouse_granule	tsa-0nM_jib04-0nM	72h		29.7291	52.2761	1.56254	-0.176349	0.0385825	0.5125	1.43032	1.61629	0.515722
experiment-20	experiment-20_plate-c_mouse_cerebellar-granule_drug-panel-1c_drug-combo_24h_sample-0360	mouse_granule	tsa-0nM_jib04-0nM	72h		29.6215	51.6507	1.59384	-0.218414	0.010857	0.546385	1.4108	1.64141	0.505582
experiment-20	experiment-20_plate-c_mouse_cerebellar-granule_drug-panel-1c_drug-combo_24h_sample-0361	mouse_granule	tsa-0nM_jib04-100000nM	72h		28.8049	47.6618	1.47372	-0.281538	0.0785062	0.664281	1.33186	1.61886	0.531207
experiment-20	experiment-20_plate-c_mouse_cerebellar-granule_drug-panel-1c_drug-combo_24h_sample-0362	mouse_granule	tsa-0nM_jib04-100000nM	72h		28.1634	49.1352	1.45681	-0.303735	0.0956501	0.607851	1.30569	1.61166	0.531391
experiment-20	experiment-20_plate-c_mouse_cerebellar-granule_drug-panel-1c_drug-combo_24h_sample-0363	mouse_granule	tsa-0nM_jib04-20000nM	72h		31.4547	50.7508	1.45804	-0.231419	0.0777278	0.380389	1.37926	1.61924	0.545706
experiment-20	experiment-20_plate-c_mouse_cerebellar-granule_drug-panel-1c_drug-combo_24h_sample-0364	mouse_granule	tsa-0nM_jib04-20000nM	72h		33.0757	55.4722	1.34797	-0.235787	0.0674466	0.47713	1.33653	1.57383	0.571656
experiment-20	experiment-20_plate-c_mouse_cerebellar-granule_drug-panel-1c_drug-combo_24h_sample-0365	mouse_granule	tsa-0nM_jib04-2500nM	72h		24.3603	48.0599	1.83367	-0.486084	0.303053	0.940798	1.33043	1.86345	0.448022
experiment-20	experiment-20_plate-c_mouse_cerebellar-granule_drug-panel-1c_drug-combo_24h_sample-0366	mouse_granule	tsa-0nM_jib04-2500nM	72h		22.4669	47.3146	1.80502	-0.471638	0.334263	1.01904	1.35597	1.88031	0.463075
experiment-20	experiment-20_plate-c_mouse_cerebellar-granule_drug-panel-1c_drug-combo_24h_sample-0367	mouse_granule	tsa-0nM_jib04-500nM	72h		22.539	40.1429	2.07957	-0.571526	0.34593	0.970928	1.35669	2.01617	0.398983
experiment-20	experiment-20_plate-c_mouse_cerebellar-granule_drug-panel-1c_drug-combo_24h_sample-0368	mouse_granule	tsa-0nM_jib04-500nM	72h		21.7725	39.8313	2.12204	-0.558327	0.320288	0.97168	1.39148	2.04904	0.395181
experiment-20	experiment-20_plate-c_mouse_cerebellar-granule_drug-panel-1c_drug-combo_24h_sample-0369	mouse_granule	tsa-0nM_jib04-100nM	72h		21.8819	38.0056	2.09433	-0.507046	0.348489	1.09179	1.39022	1.9757	0.39411
experiment-20	experiment-20_plate-c_mouse_cerebellar-granule_drug-panel-1c_drug-combo_24h_sample-0370	mouse_granule	tsa-0nM_jib04-100nM	72h		20.6911	35.6599	2.22359	-0.594445	0.38519	1.05624	1.36785	2.0653	0.367533
experiment-20	experiment-20_plate-c_mouse_cerebellar-granule_drug-panel-1c_drug-combo_24h_sample-0371	mouse_granule	tsa-0nM_jib04-20nM	72h		20.8057	34.4344	2.25805	-0.529044	0.377869	1.06253	1.40669	2.02982	0.359208
experiment-20	experiment-20_plate-c_mouse_cerebellar-granule_drug-panel-1c_drug-combo_24h_sample-0372	mouse_granule	tsa-0nM_jib04-20nM	72h		20.7546	34.4807	2.21923	-0.553608	0.374985	1.07839	1.40162	2.05724	0.371405
experiment-20	experiment-20_plate-c_mouse_cerebellar-granule_drug-panel-1c_drug-combo_24h_sample-0373	mouse_granule	tsa-0nM_jib04-1nM	72h		16.6812	32.7402	2.26025	-0.530577	0.373746	1.13883	1.41701	2.04688	0.361519
experiment-20	experiment-20_plate-c_mouse_cerebellar-granule_drug-panel-1c_drug-combo_24h_sample-0374	mouse_granule	tsa-0nM_jib04-1nM	72h		15.8138	29.0724	2.25098	-0.484015	0.396454	1.31568	1.46921	2.05488	0.370171
experiment-20	experiment-20_plate-c_mouse_cerebellar-granule_drug-panel-1c_drug-combo_24h_sample-0375	mouse_granule	tsa-0nM_jib04-0.2nM	72h		18.7605	32.4043	2.28102	-0.555553	0.382251	1.1238	1.44785	2.12795	0.367864
experiment-20	experiment-20_plate-c_mouse_cerebellar-granule_drug-panel-1c_drug-combo_24h_sample-0376	mouse_granule	tsa-0nM_jib04-0.2nM	72h		20.682	34.3614	2.18778	-0.506894	0.357355	0.973182	1.41502	2.01073	0.375958
experiment-20	experiment-20_plate-c_mouse_cerebellar-granule_drug-panel-1c_drug-combo_24h_sample-0377	mouse_granule	tsa-0nM_jib04-0.02nM	72h		19.1601	32.1725	2.29623	-0.507344	0.392036	1.04211	1.44649	2.05608	0.356551
experiment-20	experiment-20_plate-c_mouse_cerebellar-granule_drug-panel-1c_drug-combo_24h_sample-0378	mouse_granule	tsa-0nM_jib04-0.02nM	72h		23.2198	37.6557	2.1714	-0.541484	0.379727	1.03649	1.3894	2.02223	0.378683
experiment-20	experiment-20_plate-c_mouse_cerebellar-granule_drug-panel-1c_drug-combo_24h_sample-0379	mouse_granule	tsa-0nM_jib04-0nM	72h		22.7429	37.3991	2.21625	-0.564952	0.360931	0.971721	1.3958	2.06485	0.372366
experiment-20	experiment-20_plate-c_mouse_cerebellar-granule_drug-panel-1c_drug-combo_24h_sample-0380	mouse_granule	tsa-0nM_jib04-0nM	72h		26.9874	48.4504	2.0271	-0.611265	0.35284	0.886134	1.33363	2.03725	0.413519

### Sheet: HEK_processed
experiment	time	treatment	ks_distance_fdr	mean_interchromosomal	sem_interchromosomal	fdr_interchromosomal	mean_saddle	sem_saddle	fdr_saddle	mean_AB_balance	sem_AB_balance	fdr_AB_balance	scab_fdr_0.5	scab_fdr_0.1	mean_insulation	sem_insulation	fdr_insulation	mean_log2p2ll	sem_log2p2ll	fdr_log2p2ll
experiment-01	24h	2-hexyl-4-Pentynoic-Acid	0.990489	15.2485	0.3905	1	0.836614	0.0113066	1.43e-11	0.153415	0.00999417	0.0370539	1545	1615	-0.260999	0.00165981	9.26e-17	0.944182	0.0144655	3.43e-06
experiment-01	24h	235-triacetyl-5-Azacytidine	0.990489	15.877	3.8993	1	0.87853	0.0236054	4.08e-11	0.11431	0.00569984	0.0115001	1338	1445	-0.276517	0.00403452	6.35e-06	0.992792	0.034294	0.0496886
experiment-01	24h	24-Pyridinedicarboxylic-Acid	0.990489	15.2591	4.59345	1	1.0772	0.0501422	1.28e-08	0.12136	0.0100955	0.0115001	1114	1215	-0.29152	0.00564643	0.00131066	0.995299	0.0201277	0.00386963
experiment-01	24h	3-Deazaneplanocin_A	0.990489	16.6744	2.59693	1	1.04479	0.0239005	6.99e-10	0.123201	0.0135865	0.0115001	927	1048	-0.232351	0.00231102	5.77e-14	0.916395	0.0267571	0.000722653
experiment-01	24h	4-bromo-Resveratrol	0.990489	14.0549	1.44855	1	1.53003	0.019486	0.0416586	0.245483	0.018202	0.994293	87	169	-0.273076	0.00344504	5.35e-07	1.00998	0.0117776	0.000133758
experiment-01	24h	4-Phenylbutyrate	0.990489	15.0861	4.2805	1	0.378769	0.0343011	4.08e-11	0.10177	0.0083169	0.0214148	1859	1946	-0.137705	0.00495906	4.15e-05	0.645205	0.0374203	0.00363226
experiment-01	24h	5-Azacytidine	0.332609	17.4479	4.7524	1	0.898541	0.00210889	5.25e-09	0.0975374	0.0118315	0.0214148	1184	1313	-0.272114	0.00395038	0.000774934	0.993026	0.0169241	0.00856224
experiment-01	24h	5-Nitroso-8-quinolinol	0.626331	14.2007	1.88554	1	0.863739	0.0035207	4.56e-09	0.168192	0.0142362	0.27908	1376	1522	-0.254503	1.46e-05	1.66e-21	0.886701	0.00933047	1.8e-08
experiment-01	24h	6-Thioguanine	0.050412	15.1686	0.685644	1	0.91447	0.0149327	6.05e-09	0.11967	0.0275884	0.0440932	1155	1303	-0.253214	0.0058434	0.00177055	0.966363	0.0521916	0.180971
experiment-01	24h	A-196	0.990489	15.5802	0.211717	1	1.01593	0.0391965	4.55e-08	0.206776	0.00858835	0.917332	1263	1414	-0.249134	0.00515594	0.00094958	0.870777	0.0020001	1.66e-14
experiment-01	24h	A-366	0.990489	14.8412	0.05445	1	0.907904	0.00205589	5.5e-09	0.117652	0.00242778	0.0370539	1135	1291	-0.2721	0.00248332	1.1e-05	0.96696	0.0220148	0.0151593
experiment-01	24h	a-Hydroxyglutaric-Acid	0.990489	13.5868	0.8006	1	0.889301	0.0141716	5.25e-09	0.155972	0.0254147	0.179764	1158	1324	-0.271748	0.00524203	0.00277885	0.971061	0.0202427	0.0110997
experiment-01	24h	AGK2	0.990749	15.1649	4.84965	1	1.0809	0.00646248	8.09e-08	0.149823	0.00225239	0.12811	1109	1248	-0.239715	0.00137874	1.65e-14	0.807336	0.0110885	3.67e-08
experiment-01	24h	AK-7	0.997826	14.709	4.88225	1	0.828723	0.0191667	3.69e-09	0.142782	0.0197285	0.0972698	1274	1404	-0.268577	0.00554117	0.00285664	0.9424	0.049648	0.112411
experiment-01	24h	AMI-1	0.990489	14.7416	4.55435	1	1.02163	0.052639	6.73e-08	0.0714672	0.0130772	0.0115001	1071	1240	-0.255865	0.00473192	0.000841295	0.988866	0.0295013	0.0667432
experiment-01	24h	AnacardicAcid	0.990489	15.2173	4.8619	1	0.872768	0.0262321	5.25e-09	0.0952654	0.00770873	0.0214148	1128	1269	-0.287496	0.00259842	0.000116824	0.951844	0.0106236	1.06e-05
experiment-01	24h	Apicidin	0.127926	19.6223	4.25135	1	1.02408	0.000735321	3.31e-08	0.101502	0.00775986	0.0214148	961	1122	-0.303059	0.00308924	0.00395472	1.02767	0.0358915	0.266308
experiment-01	24h	AZD-5153	0.127926	15.357	1.15405	1	1.06884	0.00769873	6.73e-08	0.129412	0.0374726	0.0690828	911	1075	-0.293214	0.00279677	0.000495072	0.992603	0.0198859	0.0202373
experiment-01	24h	BAZ2-ICR	0.990489	15.8045	0.1323	1	1.39869	0.0659845	0.00183434	0.101654	0.00232852	0.0214148	499	668	-0.317189	0.00677172	0.41795	1.1331	0.0351398	0.697019
experiment-01	24h	BG45	0.990489	14.9552	0.1862	1	1.44996	0.0738237	0.0152223	0.112631	0.00431362	0.0307971	326	495	-0.331996	0.00540123	0.352892	1.04315	0.0242495	0.200518
experiment-01	24h	BI-2536	0.127926	11.6722	1.34705	1	1.21607	0.0333412	2.49e-06	0.135169	0.00992091	0.0690828	197	340	-0.247214	0.00772507	0.00366134	0.942157	0.0346698	0.0476828
experiment-01	24h	BI-9564	0.990489	15.5284	0.32805	1	1.18599	0.0413183	1.45e-06	0.114232	0.0352203	0.0395073	413	577	-0.258013	0.00229186	8.69e-07	0.985697	0.0212573	0.0219918
experiment-01	24h	BIX01294	0.990489	15.2	4.7984	1	1.26597	0.0383745	1.04e-05	0.0930724	0.0423416	0.0214148	165	322	-0.253766	0.000648025	1.17e-22	1.00962	0.0144985	0.00750922
experiment-01	24h	BML-210	0.990489	16.2421	0.8869	1	1.67357	0.10327	0.681234	0.141752	0.0210704	0.0307971	639	784	-0.318998	0.00108697	0.0125201	1.03369	0.0196794	0.0382843
experiment-01	24h	BML-278	0.990489	14.8127	0.91675	1	1.72773	0.0253772	0.0158543	0.155653	0.0185136	0.0523997	250	382	-0.336134	0.00234315	0.00330845	1.09102	0.0287143	0.87628
experiment-01	24h	Bromosporine	0.178183	15.2934	4.7274	1	1.55037	0.0197885	0.121625	0.118024	0.011012	0.0115001	795	909	-0.3056	0.00343311	0.00132163	0.977581	0.0163868	0.000168399
experiment-01	24h	Bufexamac	0.990489	15.8089	0.5496	1	1.12485	0.0163941	2.17e-07	0.129144	0.00335427	0.0523997	350	514	-0.252591	0.00261987	4.45e-06	1.00706	0.0551484	0.350668
experiment-01	24h	Butyrolactone3	0.990489	14.2683	3.60885	1	1.28068	0.00717691	1.04e-05	0.100582	0.0170041	0.0214148	151	279	-0.266381	0.00100565	1.9e-17	0.985507	0.0396217	0.131581
experiment-01	24h	BVT-948	0.990489	14.8806	0.40865	1	1.6555	0.152414	0.814397	0.147419	0.0321314	0.134191	208	336	-0.311582	0.000224756	3.47e-07	0.984908	0.0178001	0.00856224
experiment-01	24h	C-7280948	0.997826	15.1523	0.84595	1	1.55615	0.068848	0.444016	0.16551	0.0280598	0.272741	1	11	-0.269669	0.000930959	6.29e-18	1.0862	0.0551937	0.90306
experiment-01	24h	C646	0.990489	15.3233	3.57565	1	1.61448	0.0396165	0.952376	0.166119	0.0164623	0.0858463	81	176	-0.33931	0.00394516	0.0140257	1.08692	0.0219299	0.767136
experiment-01	24h	CAY10398	0.990489	16.23	0.6959	1	1.6948	0.0190209	0.0820306	0.240329	0.0105532	0.994293	0	0	-0.330265	0.00247503	0.137607	1.10239	0.0253149	0.992124
experiment-01	24h	CAY10591	0.990489	15.0175	0.781145	1	1.53165	0.0774302	0.322147	0.210345	0.0226794	0.89691	268	369	-0.324249	0.00604439	0.949596	1.08401	0.0361772	0.823715
experiment-01	24h	CAY10603	0.04201	17.3673	2.77291	1	1.49127	0.0278882	0.0378093	0.158957	0.0465348	0.246379	3	11	-0.280079	0.00141123	1.81e-10	0.970785	0.0323943	0.06175
experiment-01	24h	CAY10669	0.997826	15.0969	3.9636	1	1.72655	0.0146755	0.0747695	0.221394	0.0163644	0.994293	0	0	-0.334422	0.000854727	0.000121297	1.01752	0.0170914	0.0255348
experiment-01	24h	CAY10683	0.990489	13.761	0.80235	1	1.29009	0.0479706	2.65e-05	0.200741	0.0287264	0.893246	44	133	-0.304771	0.00322709	0.00684562	1.11022	0.0645442	0.981811
experiment-01	24h	CAY10722	0.990489	15.4182	1.4563	1	1.66243	0.0037652	0.557444	0.156858	0.000554224	0.172096	2	2	-0.340966	3.5e-05	1.23e-08	1.14222	0.0215911	0.310156
experiment-01	24h	CBHA	0.127926	18.4072	5.02025	1	1.69209	0.0302008	0.313595	0.242861	0.0377565	0.994293	0	0	-0.331115	0.000330506	0.00257639	1.06609	0.0053122	0.0296052
experiment-01	24h	CeMMEC1	0.990489	15.2505	0.85455	1	1.68892	0.0212619	0.322147	0.232811	0.0361394	0.997893	0	0	-0.336504	0.00434343	0.1077	1.18586	0.0172425	0.0258134
experiment-01	24h	CeMMEC13	0.990489	14.4685	1.1215	1	1.77757	0.0381647	0.0117736	0.192976	0.0114377	0.742448	0	4	-0.340985	0.00147931	3.97e-05	1.18399	0.0264845	0.10981
experiment-01	24h	Chidamide	0.127926	19.7895	5.70765	1	1.53011	0.0152364	0.148751	0.161009	0.0211886	0.221232	0	2	-0.315991	0.00115947	0.00120079	1.0095	0.00443123	8.65e-07
experiment-01	24h	CI-994	0.333369	17.6934	2.68128	1	1.63429	0.0122439	0.870687	0.156398	0.0107042	0.172096	1	5	-0.335745	0.00152266	0.0012043	1.13064	0.0121966	0.241967
experiment-01	24h	Cl-Amidine	0.990489	15.2389	4.0061	1									-0.336502	0.00201022	0.00463268	1.11113	0.00362692	0.686998
experiment-01	24h	CPI-203	0.127926	15.172	1.10775	1	1.68625	0.00701125	0.333924	0.232828	0.0381876	0.997893	0	0	-0.331123	7.29e-06	0.00234683	1.12219	0.047879	0.859666
experiment-01	24h	CPTH2	0.990489	15.0546	4.50125	1	1.61099	0.0979437	0.9409	0.20561	0.0161931	0.903533	0	0	-0.327108	0.0067656	0.795544	1.14861	0.0287595	0.378331
experiment-01	24h	CPTH6	0.990489	15.5695	0.55475	1	1.69869	0.117286	0.426596	0.168512	0.025559	0.29632	0	4	-0.335937	0.00979489	0.413171	1.07249	0.0429079	0.767136
experiment-01	24h	CUDC-101	0.127926	22.7917	0.32095	8.71e-05	1.63546	0.0757309	0.879268	0.18004	0.0049234	0.45196	0	0	-0.326104	0.00274423	0.758978	1.03291	0.0545767	0.514072
experiment-01	24h	Cyproheptadine	0.990489	14.6995	0.74375	1	1.6892	0.0731767	0.396824	0.256939	0.0168554	0.9473	0	0	-0.333565	0.00117743	0.00131066	1.12472	0.0254279	0.697019
experiment-01	24h	Daminozide	0.990489	14.5023	3.91585	1	1.57942	0.0400105	0.621923	0.238065	0.0337289	0.997893	0	0	-0.309546	0.00260976	0.00642213	0.994336	0.00997978	8.3e-05
experiment-01	24h	Decitabine	0.990489	15.4262	4.058	1									-0.32929	0.00335569	0.358816	1.09365	0.00438114	0.742967
experiment-01	24h	Delphinidin	0.990489	14.8524	3.23235	1	1.64723	0.000962833	0.766783	0.23354	0.00583456	0.997893	0	0	-0.329015	0.00252783	0.277722	1.09902	0.00244788	0.912064
experiment-01	24h	DMSO	0.999451	14.7357	0.714428	1	1.56053	0.0512168	0.444016	0.235765	0.028839	0.997893	0	0	-0.310262	0.000200363	6.82e-08	1.09483	0.0195831	0.886268
experiment-01	24h	EED226	0.990489	14.8191	0.550444	1	1.63148	0.0287606	0.894406	0.223257	0.0141772	0.994293	0	0	-0.332787	0.00181343	0.0180729	0.992455	0.0360805	0.120854
experiment-01	24h	Ellagic_Acid	0.990489	15.0109	3.67795	1	1.56119	0.0548158	0.444016	0.244866	0.0099602	0.994293	0	0	-0.307327	0.00122261	1.36e-06	1.08057	0.0323276	0.767136
experiment-01	24h	EPZ004777	0.990749	14.8387	0.20855	1	1.67272	0.0794189	0.550774	0.25197	0.027906	0.994293	0	0	-0.316437	0.000490932	0.000209823	1.0856	0.0251697	0.769474
experiment-01	24h	EPZ005687	0.997826	14.9512	4.7019	1	1.50903	0.0633168	0.0988674	0.178689	0.0536477	0.553805	0	0	-0.327909	0.00764586	0.758978	0.99851	0.0212332	0.0296005
experiment-01	24h	EPZ015666	0.990489	14.1743	0.4874	1	1.65487	0.111482	0.780887	0.258678	0.0404201	0.9473	0	0	-0.322838	0.00101505	0.393758	1.15788	0.0411245	0.486216
experiment-01	24h	EPZ020411	0.990489	16.0345	0.0772	1	1.66723	0.00675346	0.505804	0.236613	0.0151505	0.997893	0	0	-0.334685	0.00382909	0.117759	1.09994	0.0192437	0.981811
experiment-01	24h	EPZ5676	0.990489	14.911	0.40683	1	1.6032	0.00311381	0.870687	0.242152	0.0165413	0.994293	0	0	-0.330482	0.00264081	0.178276	1.00828	0.029364	0.107091
experiment-01	24h	EPZ6438	0.990489	14.7234	0.447	1	1.56078	0.034161	0.440823	0.254138	0.034382	0.992326	0	0	-0.310455	0.00144602	9.25e-05	1.03067	0.00483982	4.95e-05
experiment-01	24h	EX-527	0.990489	14.9036	0.7229	1	1.43721	0.0560077	0.00634723	0.199365	0.047191	0.893246	0	0	-0.297903	0.00130677	1.7e-08	0.984268	0.0327283	0.0801656
experiment-01	24h	F-Amidine	0.990489	15.2996	4.11255	1	1.68085	0.00626973	0.389048	0.216149	0.0083726	0.994293	0	0	-0.329892	0.0020581	0.13929	1.153	0.0165932	0.107091
experiment-01	24h	Garcinol	0.997826	15.6286	3.83495	1									-0.317824	0.000205447	0.00106044	1.04641	0.0152111	0.063921
experiment-01	24h	GSK-J1	0.997826	14.5002	2.34712	1	1.59855	0.0125953	0.83844	0.242341	0.0119313	0.994293	0	0	-0.328277	0.00213898	0.305439	1.0705	0.0147419	0.274635
experiment-01	24h	GSK-J4	0.990489	15.4419	4.3335	1	1.60041	0.0229588	0.856326	0.235424	0.0112725	0.997893	0	0	-0.330124	0.00249288	0.182775	1.01157	7.72e-05	8.65e-07
experiment-01	24h	GSK-LSD1	0.990489	13.7891	1.42155	1	1.61542	0.0196585	0.95308	0.211892	0.0116779	0.95431	1	2	-0.333699	0.00140369	0.002869	1.05636	0.00668573	0.0110997
experiment-01	24h	GSK126	0.990489	14.8881	0.1214	1	1.67293	0.0133418	0.444016	0.22825	0.0121498	0.997893	0	0	-0.332828	0.00172823	0.0140257	1.10216	0.0540947	0.99968
experiment-01	24h	GSK2801	0.990489	14.2546	4.03215	1	1.66289	0.0208607	0.557444	0.171231	0.00432106	0.302753	0	1	-0.346343	0.000555816	3.05e-11	1.16067	0.0153424	0.0562921
experiment-01	24h	GSK2879552	0.990489	16.0932	0.42105	1	1.59552	0.0189345	0.814397	0.232344	0.00638726	0.997893	0	0	-0.328477	0.00163231	0.20419	1.06659	0.0168582	0.273549
experiment-01	24h	GSK343	0.999451	14.6874	4.5139	1	1.56388	0.0494846	0.467176	0.218312	0.0378389	0.994293	0	0	-0.307483	0.000347874	2.49e-09	1.09777	0.0528488	0.981811
experiment-01	24h	GSK484	0.990489	15.9212	0.45455	1	1.64087	0.00735829	0.824142	0.233852	0.00221494	0.997893	0	0	-0.327281	0.00148194	0.356974	1.06771	0.0217844	0.417753
experiment-01	24h	GSK591	0.990489	14.8219	0.42525	1	1.58762	0.0153802	0.557444	0.241058	0.0075245	0.994293	0	0	-0.333149	0.000441075	0.000196617	1.08618	0.0182567	0.726891
experiment-01	24h	HDAC3i	0.990489	16.1654	0.9307	1	1.58378	0.0848677	0.760864	0.262972	0.0214194	0.903533	0	0	-0.311623	0.00258194	0.0111283	1.00879	0.0149511	0.00856224
experiment-01	24h	HDAC6i	0.990489	14.9843	0.28715	1	1.51232	0.00670327	0.0747695	0.242135	0.0217399	0.994293	0	0	-0.325551	0.00112777	0.758978	1.09345	0.0102572	0.769482
experiment-01	24h	HNHA	0.990489	14.8706	4.4778	1	1.67242	0.00414894	0.444016	0.202129	0.0146522	0.893246	0	0	-0.323247	0.00300009	0.733243	1.05769	0.0111914	0.0573696
experiment-01	24h	HPOB	0.990489	14.6187	3.9027	1	1.48517	0.0685076	0.0508568	0.18821	0.0539004	0.742448	0	0	-0.319	0.00390777	0.266284	1.11629	0.0371539	0.864703
experiment-01	24h	I-BET151	0.127926	16.6532	4.59995	1	1.60461	0.0211264	0.879268	0.129155	0.00333395	0.0523997	8	14	-0.31076	0.00264826	0.00981295	1.1051	0.0437159	0.981811
experiment-01	24h	I-BET762	0.178183	15.9778	4.1638	1	1.63057	0.0140836	0.870687	0.223174	0.00787549	0.994293	0	0	-0.329392	0.00038181	0.0217495	1.07071	0.0166425	0.287572
experiment-01	24h	I-CBP112	0.990489	14.4357	4.223	1	1.69535	0.000109912	0.252528	0.200733	0.0182907	0.893246	0	0	-0.331959	0.00230911	0.0706825	1.09123	0.0226024	0.859666
experiment-01	24h	IOX1	0.990489	15.1233	3.9887	1	1.65048	0.0409589	0.760864	0.220903	0.032994	0.994293	0	0	-0.336391	0.00139222	0.000412443	1.02478	0.0572693	0.490571
experiment-01	24h	ITF-2357	0.127926	22.0023	6.21085	1	1.63535	0.00547655	0.870687	0.233029	0.00689581	0.997893	0	0	-0.326458	0.00370826	0.758978	1.0837	0.019949	0.710082
experiment-01	24h	JIB-04	0.127926	16.4658	0.757296	1	1.58278	0.0549379	0.703234	0.197192	0.0101275	0.844714	0	0	-0.334503	0.00163875	0.00388191	1.03123	0.0533665	0.497448
experiment-01	24h	JNJ-26481585	0.127926	23.3461	6.833	1	1.606	0.0801782	0.906605	0.279425	0.0181492	0.656733	0	0	-0.312844	0.000894768	9.76e-06	1.11855	0.0265356	0.769474
experiment-01	24h	JQ1	0.04201	15.3262	2.00324	1	1.66786	0.00437481	0.499744	0.225804	0.00516871	0.994293	1	1	-0.340665	0.00522512	0.0825514	1.12023	0.027722	0.767136
experiment-01	24h	L002	0.990489	15.8259	0.59495	1	1.64877	0.00979557	0.760864	0.221302	0.0133275	0.994293	0	0	-0.327494	0.00365098	0.609371	1.04504	0.0140117	0.0476828
experiment-01	24h	LAQ824	0.127926	23.88	0.4529	0.000445179	1.57545	0.0191492	0.557444	0.219358	0.00413999	0.994293	0	0	-0.329472	0.0017327	0.126278	1.08691	0.0447729	0.886268
experiment-01	24h	LMK_235	0.127926	20.0253	5.18775	1	1.61045	0.0194963	0.921805	0.25957	0.0495765	0.9473	0	0	-0.318131	0.000391475	0.00168475	1.07681	0.0341013	0.747637
experiment-01	24h	MC-1568	0.990489	14.527	0.7059	1	1.59517	0.0476124	0.823405	0.238427	0.0453454	0.997893	0	0	-0.316208	0.00279738	0.0714976	1.07322	0.010899	0.214122
experiment-01	24h	ML-324	0.990489	15.5389	5e-05	1	1.58916	0.0559847	0.773873	0.244879	0.0514601	0.994293	0	0	-0.319409	0.00315107	0.254684	1.05067	0.0149938	0.0792454
experiment-01	24h	MM-102	0.990489	14.1798	0.45815	1	1.70066	0.0845226	0.333924	0.257616	0.0350471	0.9473	7	8	-0.310535	0.00325983	0.0233264	1.07148	0.0338634	0.697019
experiment-01	24h	Mocetinostat	0.127926	18.6462	0.37075	0.0264246									-0.318153	0.00620184	0.433132	1.03825	0.00858656	0.0024899
experiment-01	24h	MS-275	0.127926	20.8531	5.79675	1	1.61561	0.00495081	0.95308	0.190446	0.0165673	0.697789	0	0	-0.327898	0.00128256	0.219538	1.09816	0.0340981	0.981811
experiment-01	24h	MS023	0.990489	14.5007	0.91715	1	1.65689	0.0050627	0.621923	0.225016	0.0287665	0.994293	1	1	-0.336065	0.00230851	0.0120992	1.06692	0.00313713	0.0255348
experiment-01	24h	MS049	0.990489	14.5236	0.31685	1	1.71775	0.00186365	0.0978515	0.178643	0.0157349	0.44923	0	0	-0.329382	1.1e-05	0.0198665	1.04011	0.0133018	0.0274238
experiment-01	24h	N-Oxalylglycine	0.990489	14.7036	2.44798	1	1.63285	0.0206416	0.881	0.215228	0.0211482	0.994293	0	0	-0.322451	0.00395975	0.685506	1.13699	0.0524618	0.767136
experiment-01	24h	NCH-51	0.990489	15.9966	0.8659	1	1.54611	0.130043	0.477951	0.218739	0.0220272	0.994293	0	0	-0.334942	0.000566046	2.23e-05	1.1122	0.0300126	0.886268
experiment-01	24h	NI-57	0.990489	15.571	0.34065	1	1.56454	0.0335183	0.348824	0.223501	0.0170891	0.994293	0	0	-0.315189	0.00133158	0.0004324	1.12989	0.0390528	0.741147
experiment-01	24h	Octyl--hydroxyglutarate	0.990489	13.7636	0.50685	1	1.55584	0.0268062	0.389048	0.265633	0.0369782	0.89691	0	0	-0.315782	0.00145239	0.00314513	1.04172	0.005226	0.000449605
experiment-01	24h	OG-L002	0.990489	15.9221	0.02635	1	1.65701	0.025076	0.625628	0.221297	0.00703403	0.994293	0	0	-0.332916	0.00277687	0.0825514	1.10032	0.0175658	0.981811
experiment-01	24h	OICR-9429	0.990489	15.4831	0.330706	1	1.65436	0.118145	0.791209	0.239639	0.0194394	0.997893	0	0	-0.329334	0.0094549	0.733243	1.09006	0.0221035	0.823715
experiment-01	24h	OTX015	0.990489	14.9464	0.1507	1	1.64868	0.0113685	0.574923	0.232672	0.0133815	0.997893	0	0	-0.335137	0.00170524	0.000978577	1.10091	0.0235005	0.992124
experiment-01	24h	Panobinostat	0.127926	23.2921	6.32175	1	1.60687	0.0772307	0.913671	0.225851	0.00213709	0.994293	1	3	-0.318837	0.00551573	0.433132	1.0888	0.0440122	0.901793
experiment-01	24h	PAOA	0.990489	16.2108	0.9507	1	1.62819	0.0160642	0.921805	0.210023	0.0267866	0.9473	0	0	-0.33141	0.000698598	0.00278333	1.08393	0.0492366	0.88028
experiment-01	24h	PBIT	0.990489	14.1103	0.6871	1	1.58391	0.0181864	0.508963	0.236402	0.0127921	0.997893	0	0	-0.313714	0.00135923	9.97e-05	1.10612	0.0478852	0.981811
experiment-01	24h	PCI-24781	0.127926	22.7289	0.9117	0.23389	1.5081	0.0311736	0.0747695	0.220415	0.00564697	0.994293	0	1	-0.312689	0.00163862	0.00105935	1.1606	0.0823993	0.747637
experiment-01	24h	PCI-34051	0.990489	15.4518	3.62455	1	1.68252	0.00798032	0.377328	0.164478	0.0163412	0.246379	0	1	-0.336265	0.00170401	0.00189194	1.09072	0.0258767	0.864703
experiment-01	24h	PFI-1	0.635868	15.5905	4.4446	1									-0.321986	0.00497065	0.691351	1.09663	0.0708056	0.981811
experiment-01	24h	PFI-3	0.990489	15.5375	0.5451	1	1.66293	0.0151885	0.396824	0.233189	0.00661963	0.997893	0	0	-0.324957	0.00122451	0.953138	1.03852	0.0202612	0.0573696
experiment-01	24h	PFI-4	0.990489	14.7839	0.0517	1	1.61831	0.0474511	0.992521	0.205938	0.0115952	0.903533	0	0	-0.321092	0.00186003	0.23355	1.08581	0.00909471	0.509911
experiment-01	24h	Pimelic-Diphenylamide-106	0.990489	16.6423	4.46825	1	1.61431	0.0729934	0.95308	0.227219	0.0179315	0.997893	0	0	-0.321077	0.000157877	0.0602315	1.03073	0.00505549	5.41e-05
experiment-01	24h	Plumbagin	0.990489	14.0199	4.0632	1	1.63691	0.0128844	0.800539	0.21329	0.0154112	0.903533	0	0	-0.33396	0.00117391	0.000401981	1.12363	0.0234593	0.677337
experiment-01	24h	PRT4165	0.430601	13.5505	0.433796	1	1.59939	0.0505467	0.839314	0.224828	0.0188135	0.994293	0	0	-0.325613	0.0022872	0.808846	1.04188	0.00888518	0.00206238
experiment-01	24h	R-PFI-2	0.999451	14.5032	2.51047	1	1.68992	0.0913868	0.444016	0.155932	0.00908794	0.0717185	28	51	-0.31569	0.00430954	0.13929	1.03589	0.0345792	0.2521
experiment-01	24h	Resminostat	0.127926	19.4008	0.23215	0.00232305	1.68934	0.00148465	0.315904	0.218125	0.0159886	0.994293	0	0	-0.336724	0.00136614	0.000275401	1.10598	0.0128486	0.90369
experiment-01	24h	RG108	0.990489	15.0648	4.68065	1	1.62843	0.0436037	0.921805	0.266855	0.0426247	0.89691	0	0	-0.312165	0.000228106	6.78e-07	1.03917	0.0133286	0.0262195
experiment-01	24h	RGFP109	0.990489	17.4901	0.70795	0.956122	1.63415	0.0152315	0.870687	0.22522	0.0103233	0.994293	0	0	-0.32636	0.000986038	0.495617	1.05351	0.0027752	0.00223655
experiment-01	24h	RGFP966	0.997826	15.7758	0.1564	1	1.65941	0.00465288	0.586773	0.210666	0.00025848	0.9473	0	0	-0.328405	0.000847016	0.103895	1.05816	0.0182001	0.206327
experiment-01	24h	RN-1	0.990489	15.6919	0.2243	1	1.5984	0.0644905	0.856326	0.270633	0.0476767	0.887787	0	0	-0.315747	0.00178152	0.00909075	0.971442	0.00983821	1.21e-05
experiment-01	24h	RSC-133	0.990489	14.7346	0.958276	1	1.61815	0.0715866	0.992521	0.232099	0.0392728	0.997893	0	0	-0.324183	0.00259387	0.874364	1.13274	0.0069035	0.0772724
experiment-01	24h	RVX-208	0.990489	14.9488	0.18115	1	1.65947	0.00427183	0.586773	0.202268	0.0107463	0.893246	0	0	-0.331341	0.00110991	0.00827793	1.14339	0.00223401	0.00741485
experiment-01	24h	SAHA	0.04201	19.4937	0.929889	0.125713	1.64049	0.111103	0.870687	0.277605	0.0122649	0.688013	0	0	-0.322367	0.00701588	0.795544	1.09991	0.0389865	0.992124
experiment-01	24h	Salermide	0.990489	14.4977	4.13565	1	1.62144	0.0166212	0.95308	0.219015	0.00970691	0.970063	0	0	-0.327656	0.00131612	0.25133	1.0772	0.0195503	0.514072
experiment-01	24h	Scriptaid	0.127926	19.6048	5.2254	1	1.60096	0.00553665	0.856326	0.207252	0.024867	0.931852	0	0	-0.33111	0.000729345	0.00397803	1.08078	0.0423126	0.823715
experiment-01	24h	SGC-CBP30	0.990489	15.5531	2.11039	1	1.72507	0.0155283	0.0776545	0.134592	0.0258866	0.0717185	0	1	-0.32937	0.00232333	0.219538	1.06164	0.0100604	0.0605723
experiment-01	24h	SGC0946	0.997826	14.4747	4.5714	1	1.61331	0.117153	0.95308	0.264308	0.0170071	0.89691	0	0	-0.315044	0.00205966	0.0127212	1.10568	0.029126	0.981811
experiment-01	24h	SGI-1027	0.990489	16.2224	4.4524	1	1.73926	0.0222872	0.0479954	0.220098	0.00574779	0.994293	2	2	-0.33061	0.00239181	0.13929	1.0712	0.0265134	0.578146
experiment-01	24h	SIRT12i	0.990489	14.739	4.4706	1	1.61204	0.00890838	0.939588	0.229561	0.0103801	0.997893	0	0	-0.327916	0.00149826	0.25133	1.09956	0.0196548	0.981811
experiment-01	24h	Sirtinol	0.990489	15.0854	2.13697	1	1.62754	0.0820695	0.939588	0.241511	0.0431192	0.997893	0	0	-0.317583	0.00560449	0.360646	1.07133	0.0123845	0.22505
experiment-01	24h	SP-2509	0.127926	14.2688	0.858115	1	1.60601	0.0266287	0.893858	0.223328	0.0106336	0.994293	0	0	-0.31889	0.00174873	0.0602315	1.07657	0.0257857	0.677337
experiment-01	24h	Suberohydroxamic_Acid	0.990489	17.1184	3.42395	1	1.64831	0.00289873	0.760864	0.211929	0.00976859	0.95431	0	0	-0.333255	0.00262019	0.0622219	1.00422	0.0085686	4.35e-05
experiment-01	24h	Sulforaphane	0.990489	15.0639	3.702	1	1.59728	0.016356	0.824142	0.220897	0.0234822	0.994293	0	0	-0.321302	0.00345291	0.475739	1.03257	0.0124362	0.0117327
experiment-01	24h	Tasquinimod	0.990489	14.3643	0.24335	1	1.53947	0.0310761	0.0978515	0.277021	0.0256856	0.45196	1	1	-0.309408	0.00153779	3.91e-06	1.11219	0.0153586	0.769474
experiment-01	24h	TC-E-5003	0.990489	16.007	0.8894	1	1.60236	0.0559255	0.870687	0.232679	0.0296902	0.997893	0	0	-0.320215	0.00232854	0.219538	1.10984	0.057599	0.981811
experiment-01	24h	Tenovin-1	0.127926	21.7335	3.64	1	1.63137	0.02309	0.894406	0.217563	0.00995981	0.994293	0	0	-0.329642	0.00435073	0.428949	1.10578	0.00848375	0.886268
experiment-01	24h	Tenovin-6	0.286731	21.4264	7.24415	1	1.6193	0.0434725	0.994445	0.236478	0.0146618	0.997893	0	0	-0.319468	0.0017584	0.0662729	1.08619	0.0301855	0.818429
experiment-01	24h	TMP-195	0.990749	15.661	0.6824	1	1.61441	0.024099	0.9409	0.242007	0.0171744	0.994293	0	0	-0.321836	0.00121195	0.219538	1.08675	0.00912964	0.531106
experiment-01	24h	Todralazine	0.990749	15.4784	0.628682	1	1.61288	0.00103097	0.9409	0.228094	0.00143554	0.997893	0	0	-0.329854	0.00282401	0.244781	1.02776	0.0248764	0.120018
experiment-01	24h	Tranylcypromine	0.990489	14.6133	0.9026	1	1.66141	0.00266083	0.565503	0.196822	0.0185515	0.844714	0	0	-0.332456	0.001346	0.00618685	1.06866	0.00197829	0.0293026
experiment-01	24h	TrichostatinA	0.04201	22.3385	1.29029	0.110583	1.59366	0.0802752	0.824142	0.255392	0.0277645	0.970063	0	0	-0.322666	0.005146	0.758978	1.10981	0.0100221	0.769482
experiment-01	24h	Tubastatin-A	0.950309	13.6656	0.74515	1	1.63185	0.00428791	0.870687	0.228853	0.0116706	0.997893	0	0	-0.327756	0.000924062	0.188011	1.11284	0.0118806	0.741147
experiment-01	24h	UF010	0.990489	17.5464	0.58025	0.509912	1.61057	0.0525085	0.921805	0.249511	0.0244197	0.992326	0	0	-0.320444	0.00314571	0.312062	1.0396	0.0206726	0.063921
experiment-01	24h	UMB-32	0.990489	14.3139	0.30045	1	1.56771	0.0766888	0.557444	0.228101	0.0152483	0.997893	0	0	-0.321817	0.00462961	0.652055	1.12163	0.0303808	0.767136
experiment-01	24h	UNC0224	0.990489	14.7668	4.23845	1	1.6732	0.0198491	0.444016	0.197158	0.022046	0.849226	0	14	-0.33723	0.00308747	0.0304087	1.21242	0.0566237	0.287572
experiment-01	24h	UNC0379	0.990489	15.8099	0.47375	1	1.59215	0.0602454	0.800648	0.229234	0.0275104	0.997893	0	0	-0.324962	0.00369731	0.976775	1.06959	0.0435201	0.747637
experiment-01	24h	UNC0631	0.990489	15.2373	4.6173	1	1.55763	0.0731544	0.444016	0.223963	0.00425674	0.994293	0	0	-0.313591	0.0022618	0.0111283	1.03903	0.00117972	0.000106562
experiment-01	24h	UNC0638	0.990489	15.5277	3.89805	1	1.60842	0.0745278	0.921805	0.207752	0.00868665	0.931852	0	0	-0.32114	0.00432028	0.545809	1.12995	0.01542	0.350668
experiment-01	24h	UNC0642	0.990489	14.2297	3.98555	1	1.64341	0.00789321	0.800648	0.244922	0.021996	0.994293	0	0	-0.327557	3.6e-05	0.163035	1.07355	0.0157254	0.360222
experiment-01	24h	UNC0646	0.990489	15.0615	2.21771	1	1.64538	0.0471239	0.77202	0.233428	0.0215575	0.997893	0	0	-0.320679	0.00544852	0.559318	1.11404	0.0330926	0.875973
experiment-01	24h	UNC1215	0.990489	14.3498	2.03435	1	1.59228	0.03536	0.791209	0.259127	0.0447889	0.9473	0	0	-0.317934	0.000942335	0.00364348	1.13535	0.0385333	0.697019
experiment-01	24h	UNC1999	0.997826	14.579	4.4067	1	1.64238	0.0781799	0.839314	0.204647	0.0292481	0.903533	0	0	-0.319104	0.00262413	0.175724	1.14684	0.0590332	0.741147
experiment-01	24h	UNC669	0.990489	14.7942	2.10269	1	1.57972	0.0911119	0.73064	0.251188	0.0149561	0.994293	0	1	-0.325443	0.00310587	0.885426	1.08215	0.0039188	0.241967
experiment-01	24h	Valproic-Acid	0.990489	15.1749	4.4122	1									-0.321427	0.0021883	0.305439	1.06714	0.0339828	0.59438
experiment-01	24h	Zebularine	0.990749	14.8988	1.96859	1	1.61905	0.0152327		0.233765	0.0127847		0	0	-0.324804	0.00164779	1	1.10167	0.0112432	1

### Sheet: Cerebellar_Granule_processed
experiment	time	treatment	ks_distance_fdr	mean_interchromosomal	fdr_interchromosomal	mean_saddle	sem_saddle	fdr_saddle	mean_AB_balance	sem_AB_balance	fdr_AB_balance	scab_fdr_0.5	scab_fdr_0.1	mean_insulation	sem_insulation	fdr_insulation	mean_log2p2ll	sem_log2p2ll	fdr_log2p2ll
experiment-03	72h	2-hexyl-4-Pentynoic-Acid	0.0920072	56.4004	0.00888757	1.06903	0.0293056	0.0111872	-0.53237	0.0255027	0.105453	50	77	-0.23717	0.0314402	0.413596	0.389192	0.0639378	0.0369591
experiment-03	72h	Triacetyl-5-azacytidine	0.307381	40.216	0.405296	1.58617	0.076349	0.493708	-0.72422	0.0116637	0.0306117	0	2	-0.345128	0.0113095	0.00564698	0.907315	0.0460665	0.0413818
experiment-03	72h	Lutidinic-Acid	0.475029	37.986	0.405296	1.78799	0.0966784	0.0390865	-0.643304	0.0580404	0.620903	0	0	-0.325496	0.0434372	0.45182	0.927646	0.0966991	0.181166
experiment-03	72h	3-Deazaneplanocin-A	0.165892	38.1993	0.119712	1.81789	0.0548619	0.02511	-0.688282	0.00527451	0.159341	159	220	-0.32965	0.0168826	0.0777684	0.972127	0.0199464	5.25e-06
experiment-03	72h	4-bromo-Resveratrol	0.598831	42.7214	0.962483	1.40783	0.0496633	0.742425	-0.691752	0.0146775	0.140063	5	6	-0.297071	0.00636293	0.0933148	0.687071	0.0331244	0.723615
experiment-03	72h	4-iodo-SAHA	0.390927	56.7666	0.00372185	1.33356	0.0483501	0.458591	-0.547632	0.0195311	0.194845	706	854	-0.286005	0.00855414	0.528702	0.85671	0.0290563	0.0156987
experiment-03	72h	4-Phenylbutyrate	0.238651	38.9992	0.419163	1.68162	0.0479333	0.2009	-0.744826	0.0151682	0.0102555	1	1	-0.375624	0.0132444	0.00329856	0.979492	0.0533002	0.0299352
experiment-03	72h	Azacitidine	0.427721	42.0898	0.959882	1.59957	0.122626	0.514027	-0.728225	0.00792988	0.0504234	2	2	-0.337743	0.0288528	0.249531	0.816079	0.160023	0.65091
experiment-03	72h	5-Nitroso-8-quinolinol	0.307381	64.5611	0.00121795	0.9285	0.0212769	0.000402565	-0.171982	0.0156551	5.51e-18	697	855	-0.0913516	0.0461511	0.0551532	0.602145	0.0444619	0.169427
experiment-03	72h	Tioguanine	0.0118494	59.2704	0.000266319	1.14014	0.0600052	0.0379804	-0.532416	0.0313399	0.105453	34	74	-0.156349	0.0252704	0.0325481	0.207404	0.0523968	0.00381535
experiment-03	72h	A-196	0.924664	42.5493	0.99396	1.24291	0.0210015	0.181939	-0.694561	0.0113094	0.123717	19	54	-0.293852	0.00787979	0.220318	0.567996	0.00790738	1.01e-06
experiment-03	72h	A-366	0.295348	46.9164	0.414912	1.29151	0.0822545	0.313187	-0.597916	0.0200387	0.769738	27	68	-0.311819	0.0112208	0.0738159	0.496809	0.0521243	0.0496088
experiment-03	72h	alpha-Hydroxyglutaric-Acid	0.444285	48.9607	0.261627	1.30845	0.107176	0.371377	-0.629568	0.0247973	0.825589	0	2	-0.214732	0.0384462	0.302186	0.394616	0.1568	0.230749
experiment-03	72h	AGK2	0.444285	44.0042	0.604615	1.44483	0.0642573	0.903832	-0.727442	0.0117836	0.0260953	0	8	-0.29906	0.0250948	0.54371	0.678825	0.0981785	0.873173
experiment-03	72h	AK-7	0.323884	42.7642	0.972522	1.55894	0.0795427	0.58553	-0.738324	0.0112624	0.0144567	1	2	-0.289117	0.0279732	0.791302	0.679333	0.124185	0.891131
experiment-03	72h	AMI-1	0.205883	37.2818	1.94e-12	1.69094	0.0248222	0.174435	-0.711176	0.014921	0.0546067	0	0	-0.372242	0.00503319	4.28e-10	0.962934	0.0170338	3.27e-07
experiment-03	72h	Anacardic-Acid	0.390927	42.1368	0.693153	1.5475	0.022279	0.626408	-0.735234	0.0155191	0.0166002	0	1	-0.334305	0.00289252	4.97e-09	0.84166	0.0390591	0.0682323
experiment-03	72h	Apicidin	0.308776	66.0055	0.017312	1.05813	0.0507099	0.00963698	-0.446412	0.0682429	0.000669635	895	1063	-0.242852	0.026091	0.403292	0.83796	0.112091	0.441403
experiment-03	72h	AZD-5153	0.829459	47.7609	0.218484	1.14315	0.0464397	0.0390865	-0.515443	0.0112577	0.0466938	187	296	-0.312816	0.00573376	0.00312498	0.903775	0.0290417	0.00390936
experiment-03	72h	BAZ2-ICR	0.675016	39.0911	0.239049	1.46251	0.0606191	0.987667	-0.647289	0.0151768	0.57952	1	1	-0.311988	0.0121092	0.0890816	0.656016	0.0277246	0.288439
experiment-03	72h	BG45	0.610163	42.335	0.940787	1.59553	0.070502	0.464498	-0.841655	0.0170482	1.7e-06	68	142	-0.327669	0.0134458	0.0435987	0.786213	0.0820983	0.507395
experiment-03	72h	BI-2536	0.563129	55.1906	0.0870505	1.02085	0.0612384	0.00470406	-0.44803	0.0253657	0.00054242	64	141	-0.268851	0.0396674	0.933216	0.7691	0.116088	0.715241
experiment-03	72h	BI-9564	0.872615	39.3509	0.0223277	1.3027	0.0307065	0.346668	-0.644313	0.0158417	0.606043	1	9	-0.318937	0.00584087	0.000962025	0.602041	0.0197584	0.0128892
experiment-03	72h	BIX01294	0.444285	41.5828	0.559315	1.6373	0.0369897	0.313187	-0.668906	0.0224711	0.301115	1	1	-0.34104	0.00927539	0.00197218	0.913011	0.0450537	0.0369591
experiment-03	72h	BML-210	0.531341	54.0705	0.10166	1.21249	0.0857416	0.122276	-0.67368	0.0270105	0.268775	6	10	-0.199263	0.0314364	0.152023	0.386952	0.0872239	0.0726374
experiment-03	72h	BML-278	0.572444	40.0107	0.228124	1.50247	0.0556607	0.816924	-0.665405	0.0280049	0.332673	0	2	-0.293068	0.00999898	0.31374	0.725307	0.0584976	0.8512
experiment-03	72h	Bromosporine	0.161152	33.8499	0.0063762	1.56043	0.0226713	0.58553	-0.555467	0.0127145	0.254925	25	87	-0.350018	0.0155648	0.0247323	0.95431	0.058533	0.0480325
experiment-03	72h	Bufexamac	0.266129	46.4108	0.469838	1.33153	0.0796997	0.453786	-0.552258	0.0383958	0.236145	2	6	-0.246045	0.0372049	0.594742	0.459568	0.0791455	0.101705
experiment-03	72h	Butyrolactone 3	0.475029	45.035	0.316062	1.54909	0.0646416	0.62503	-0.751746	0.0196	0.00644852	0	5	-0.339529	0.00896741	0.00172231	0.793513	0.0823661	0.474495
experiment-03	72h	BVT-948	0.0315984	53.3095	0.0581392	1.25109	0.0416638	0.201164	-0.156694	0.0292351	1.06e-18	442	609	-0.0757393	0.0176156	0.00138281	0.455698	0.0234848	0.000102919
experiment-03	72h	C-7280948	0.598831	42.721	0.952093	1.34214	0.0282047	0.481268	-0.71185	0.0114569	0.0530127	10	23	-0.278675	0.00844244	0.928707	0.641579	0.0305593	0.223437
experiment-03	72h	C646	0.427721	52.9553	0.0631054	1.28118	0.0597767	0.280674	-0.631761	0.0418276	0.789823	0	0	-0.202255	0.0273098	0.121687	0.415258	0.0618802	0.0413369
experiment-03	72h	CAY10398	0.607151	45.7244	0.579325	1.26305	0.0640976	0.234132	-0.620031	0.0230628	0.942897	0	0	-0.289413	0.0269847	0.77782	0.557705	0.0615309	0.164904
experiment-03	72h	CAY10591	0.757699	45.7535	0.405296	1.27251	0.0611189	0.258061	-0.668898	0.0422853	0.301115	0	0	-0.275493	0.0165276	0.98565	0.534331	0.0537283	0.0900677
experiment-03	72h	CAY10603	0.573649	57.2806	0.00166721	1.26491	0.0354078	0.23597	-0.589444	0.0112642	0.631394	353	527	-0.217696	0.0242469	0.152662	0.554858	0.102299	0.345532
experiment-03	72h	CAY10669	0.663278	51.8725	0.0269833	1.3692	0.0390901	0.58553	-0.692905	0.0103434	0.133204	2	29	-0.27358	0.0275859	0.97368	0.479687	0.0866913	0.145387
experiment-03	72h	CAY10683	0.0615041	56.2187	2.81e-05	1.1646	0.0571349	0.0592818	-0.560514	0.0227834	0.293972	1	1	-0.184786	0.0253209	0.0645511	0.316279	0.0802069	0.0413818
experiment-03	72h	CAY10722	0.530018	42.3747	0.896658	1.37786	0.0285467	0.614427	-0.702883	0.00528425	0.0834086	9	16	-0.259141	0.00856378	0.25935	0.525017	0.0430709	0.0436486
experiment-03	72h	CBHA	0.497589	52.5048	0.003479	1.54638	0.0299548	0.626456	-0.718927	0.0194055	0.0405309	756	902	-0.277186	0.0150142	0.97368	0.910229	0.0350867	0.012201
experiment-03	72h	CeMMEC1	0.376233	37.1967	1.61e-08	1.63751	0.0687962	0.313187	-0.643005	0.017978	0.620903	0	3	-0.314718	0.00644054	0.00397302	0.789863	0.0597359	0.372078
experiment-03	72h	CeMMEC13	0.611519	41.4373	0.405296	1.5013	0.0507029	0.819312	-0.677452	0.0177599	0.241142	0	0	-0.301645	0.00539361	0.0284726	0.691057	0.0224748	0.719526
experiment-03	72h	Chidamide	0.390927	66.2083	4.86e-06	1.0915	0.0153375	0.0171989	-0.329564	0.00475744	3.04e-09	908	1103	-0.233696	0.0135595	0.07755	0.666011	0.0340992	0.469124
experiment-03	72h	Cl-994	0.51906	41.9355	0.678314	1.79917	0.0278491	0.0323059	-0.884705	0.0151623	1.95e-08	506	665	-0.35348	0.00324364	2.07e-12	0.988307	0.0315956	0.00128862
experiment-03	72h	Cl-Amidine	0.237214	37.7954	0.234399	1.72681	0.0555729	0.106852	-0.723968	0.00919158	0.0306117	0	0	-0.381698	0.00736196	1.88e-06	0.981341	0.0469897	0.0166286
experiment-03	72h	CPI-203	0.0110595	59.7025	0.0177589	1.03112	0.0703976	0.00583869	-0.493592	0.0386588	0.0160007	163	264	-0.150929	0.0114823	0.000407321	0.333905	0.0336336	0.00058081
experiment-03	72h	CPTH2	0.284221	40.1594	0.00093597	1.69271	0.0138479	0.171721	-0.739837	0.0119749	0.0136481	0	0	-0.362372	0.00407214	1.24e-11	0.939661	0.0156981	2.44e-07
experiment-03	72h	CPTH6	0.381815	37.4581	3.41e-06	1.6335	0.0345431	0.326474	-0.682274	0.0120426	0.199824	2	6	-0.29557	0.00355865	0.0539178	0.765624	0.0181864	0.108221
experiment-03	72h	CUDC-101	0.0656655	74.9874	0.0045261	0.958632	0.0870271	0.000773015	-0.195902	0.0581395	3.51e-16	1312	1427	-0.145302	0.0251482	0.0257169	0.672868	0.00928078	0.260798
experiment-03	72h	Cyproheptadine	0.314511	37.8454	0.0870505	1.45474	0.0640953	0.953698	-0.615005	0.0154767	0.991547	19	37	-0.349879	0.010384	0.00239992	0.916696	0.0204619	6.78e-05
experiment-03	72h	Daminozide	0.327325	40.9481	0.271998	1.62393	0.0144384	0.358206	-0.735877	0.00344827	0.0160007	0	0	-0.358339	0.00438782	3.4e-10	0.993974	0.0209162	5.29e-06
experiment-03	72h	Decitabine	0.621498	45.3038	0.591891	1.54043	0.0616977	0.647514	-0.636387	0.057239	0.725112	0	0	-0.292124	0.0373477	0.808679	0.708164	0.151022	0.997027
experiment-03	72h	Delphinidin	0.602892	48.158	0.240047	1.4364	0.0737186	0.863471	-0.689533	0.00417956	0.154224	16	62	-0.29078	0.0132508	0.496657	0.579576	0.10598	0.436089
experiment-03	72h	DMSO	1	42.5851	1	1.46528	0.0206092	1	-0.615448	0.00725168	1	0	0	-0.276141	0.00767351	1	0.706243	0.0218655	1
experiment-03	72h	EED226	0.640238	44.2048	0.123692	1.35738	0.022628	0.544065	-0.686656	0.015421	0.17056	40	76	-0.248517	0.014441	0.243977	0.50376	0.0485322	0.0462628
experiment-03	72h	Ellagic-Acid	0.0546389	61.6836	4.4e-09	1.16864	0.0211278	0.0621024	-0.58609	0.0136599	0.602371	1	1	-0.14436	0.0120286	0.00045844	0.22246	0.0261811	5.25e-06
experiment-03	72h	EPZ004777	0.39638	40.477	0.579325	1.3872	0.0408175	0.636692	-0.613536	0.02172	0.976	0	0	-0.305747	0.0138928	0.199579	0.513577	0.0591841	0.089231
experiment-03	72h	EPZ005687	0.134732	31.7809	7.12e-05	1.87452	0.0347286	0.00963698	-0.673629	0.00603605	0.268775	0	0	-0.380062	0.00721984	1.61e-06	1.08079	0.0186771	2.89e-08
experiment-03	72h	EPZ015666	0.501503	40.4215	0.62681	1.42647	0.150036	0.816924	-0.68562	0.0110626	0.174818	9	16	-0.313531	0.0179529	0.20526	0.708215	0.0853967	0.99601
experiment-03	72h	EPZ020411	0.663278	39.3804	0.0277656	1.36006	0.0209321	0.554889	-0.682109	0.00764175	0.199824	1	2	-0.323756	0.00329202	1.88e-06	0.60848	0.0142354	0.00375999
experiment-03	72h	EPZ5676	0.611519	45.0949	0.739775	1.33086	0.10416	0.453786	-0.605041	0.0243038	0.876396	1	1	-0.270105	0.0325227	0.933216	0.505253	0.110357	0.260798
experiment-03	72h	EPZ6438	0.641093	44.5317	0.63682	1.30462	0.0898089	0.357415	-0.626026	0.0237204	0.876396	4	7	-0.281228	0.0140926	0.874714	0.484736	0.121715	0.260798
experiment-03	72h	EX-527	0.854178	46.9956	0.246067	1.28198	0.0731457	0.281518	-0.619645	0.0387553	0.944761	4	5	-0.223918	0.0268156	0.232728	0.430232	0.0856063	0.0967618
experiment-03	72h	F-Amidine	0.238651	37.3836	0.0664443	1.75395	0.0383071	0.072605	-0.718955	0.0126497	0.0405309	0	0	-0.36369	0.00756563	1.89e-05	0.957298	0.0125049	1.41e-10
experiment-03	72h	Garcinol	0.166524	54.3323	0.178863	1.31741	0.14465	0.411705	-0.607596	0.0452387	0.904578	0	1	-0.202006	0.0527369	0.356414	0.469981	0.188634	0.415362
experiment-03	72h	Gemcitabine	0.165892	35.0588	0.015573	1.73948	0.0298926	0.0848618	-0.715252	0.0154074	0.0466938	7	17	-0.370685	0.00576923	2.7e-08	0.986934	0.021924	1.33e-05
experiment-03	72h	GSK-J1	0.39638	41.3189	0.220444	1.59873	0.0207486	0.453786	-0.714282	0.00924349	0.0480043	0	1	-0.353087	0.00516357	5.75e-08	0.915182	0.0135884	8.11e-08
experiment-03	72h	GSK-J4	0.39638	42.3255	0.947623	1.65248	0.0278609	0.268711	-0.77025	0.0114299	0.00147087	0	0	-0.34728	0.00967979	0.00168622	0.887573	0.065188	0.124723
experiment-03	72h	GSK-LSD1	0.530018	39.2693	0.00121169	1.56924	0.0283947	0.554889	-0.716975	0.00353694	0.0443895	10	11	-0.33801	0.00853165	0.00138281	0.791182	0.019569	0.0373168
experiment-03	72h	GSK126	0.0656655	55.4891	0.123692	1.1841	0.084441	0.07789	-0.506593	0.0182898	0.0306117	0	2	-0.167901	0.0330089	0.0814568	0.350975	0.0812603	0.0480325
experiment-03	72h	GSK2801	0.444285	55.7728	0.230585	1.2316	0.158925	0.17002	-0.507974	0.117872	0.0480043	90	168	-0.254617	0.0328731	0.67097	0.73379	0.128974	0.891131
experiment-03	72h	GSK2879552	0.284221	36.6484	8.9e-08	1.68021	0.0377894	0.201164	-0.727914	0.0138179	0.0258645	6	8	-0.335718	0.0079079	0.000892195	0.878864	0.0248616	0.00261619
experiment-03	72h	GSK343	0.161152	33.3578	0.00105302	1.85467	0.0526477	0.0129204	-0.7151	0.00412043	0.0466938	0	1	-0.378383	0.00301309	6.81e-19	1.00891	0.0328483	0.00128862
experiment-03	72h	GSK484	0.611519	39.8188	0.000160123	1.41353	0.0272096	0.767469	-0.632865	0.00606924	0.769738	0	0	-0.312262	0.00381916	0.000447168	0.693293	0.0510096	0.886786
experiment-03	72h	GSK591	0.954434	46.1467	0.316122	1.13936	0.034974	0.0379804	-0.641832	0.00782591	0.631394	63	112	-0.288595	0.0127203	0.54371	0.505562	0.0493606	0.0480325
experiment-03	72h	HDAC3i	0.954434	42.9922	0.647058	1.32877	0.0158793	0.447735	-0.667075	0.0061527	0.313214	2	3	-0.285958	0.00294213	0.335189	0.501653	0.0189221	2.87e-05
experiment-03	72h	HDAC6i	0.307381	41.8723	0.909148	1.44187	0.0833484	0.891352	-0.634645	0.0112718	0.745648	0	0	-0.274143	0.0321335	0.97368	0.588514	0.0589033	0.22688
experiment-03	72h	HNHA	0.284221	39.8915	0.0581392	1.60943	0.00954175	0.411705	-0.723877	0.0103247	0.0306117	0	0	-0.342468	0.0079675	0.000447168	0.883626	0.0310102	0.0112714
experiment-03	72h	HPOB	0.555799	49.7571	0.234399	1.42726	0.0976632	0.816924	-0.752623	0.0242617	0.00629409	8	34	-0.230683	0.0488851	0.539096	0.539862	0.14354	0.443983
experiment-03	72h	I-BET151	0.237214	35.7293	0.123692	1.60525	0.0437872	0.432907	-0.576659	0.00807009	0.470464	6	17	-0.342006	0.0175085	0.0519447	0.89847	0.106301	0.260798
experiment-03	72h	I-BET762	0.247318	34.9855	0.0664443	1.65481	0.0656893	0.266465	-0.609744	0.0116769	0.932966	1	5	-0.363433	0.0149046	0.0107991	0.941664	0.0893828	0.144815
experiment-03	72h	I-CBP112	0.377439	45.9818	0.414326	1.45608	0.0425458	0.956492	-0.697728	0.0222578	0.106841	0	0	-0.28991	0.0280928	0.77782	0.632967	0.100532	0.61729
experiment-03	72h	IOX1	0.168626	35.9725	0.127186	1.74493	0.0489932	0.07789	-0.700047	0.0234395	0.0981326	0	1	-0.371225	0.00512077	8.59e-10	1.00392	0.0342049	0.00195874
experiment-03	72h	ITF-2357	0.307381	66.6407	0.000907879	1.16402	0.0518752	0.0592818	-0.384384	0.0321846	1.17e-06	1063	1250	-0.227569	0.0262293	0.249531	0.779497	0.0640422	0.456541
experiment-03	72h	JIB-04	0.0019749	77.011	5.81e-06	0.93791	0.00915373	0.000461249	0.0851028	0.0442354	5e-32	1058	1225	0.109134	0.0361012	0.00391698	0.400446	0.0267116	0.000131959
experiment-03	72h	JNJ-26481585	0.361825	67.3006	0.000148489	1.14143	0.0233854	0.07789	-0.42016	0.0178469	0.000459638	1039	1194	-0.194873	0.0062535	1.69e-05	0.780514	0.0664245	0.481999
experiment-03	72h	JQ1	0.309991	41.8305	0.810949	1.39127	0.0455975	0.649357	-0.573344	0.0214963	0.426873	39	133	-0.276532	0.0410141	0.999414	0.724758	0.169746	0.956809
experiment-03	72h	L002	0.752576	43.8425	0.575199	1.33642	0.0215491	0.535055	-0.626602	0.0230247	0.878874	0	0	-0.332098	0.00586766	0.000249851	0.690676	0.0249766	0.729007
experiment-03	72h	LAQ824	0.0546389	76.8951	8.02e-05	0.943652	0.0285791	0.000486139	-0.227562	0.0306661	8.36e-15	1390	1505	-0.124783	0.0151702	0.00152795	0.641147	0.0355864	0.262732
experiment-03	72h	LMK-235	0.520591	63.7392	0.0495884	1.1819	0.0990087	0.07789	-0.373294	0.0578247	5.33e-07	1053	1193	-0.26152	0.0218235	0.67097	0.856621	0.0548701	0.124788
experiment-03	72h	MC-1568	0.501503	49.3543	0.240047	1.22814	0.0887442	0.158945	-0.643883	0.031826	0.611903	0	0	-0.273062	0.0263913	0.972244	0.482409	0.100995	0.192721
experiment-03	72h	ML-324	0.958166	40.1975	0.340685	1.38779	0.059493	0.636692	-0.554431	0.0175111	0.246652	0	0	-0.292405	0.0108581	0.363795	0.655242	0.0680135	0.615683
experiment-03	72h	MM-102	0.51906	40.5915	0.18395	1.53575	0.040992	0.668117	-0.670706	0.0137849	0.293972	0	0	-0.312417	0.00266988	0.000119076	0.762123	0.040437	0.38926
experiment-03	72h	Mocetinostat	0.390927	69.9309	4.78e-06	0.895533	0.0232345	0.000178457	-0.228221	0.00578346	7.48e-15	1104	1275	-0.241996	0.0159658	0.197773	0.889747	0.0346062	0.0166286
experiment-03	72h	MS-275	0.187411	60.897	0.000339454	1.09022	0.0245462	0.0171989	-0.355998	0.0221293	5.85e-08	915	1078	-0.327248	0.00828095	0.0033716	0.912073	0.0179622	1.28e-05
experiment-03	72h	MS023	0.653677	42.5104	0.962483	1.31988	0.0182648	0.411705	-0.626382	0.0195873	0.876396	18	35	-0.29151	0.0121993	0.439801	0.576502	0.0770775	0.286939
experiment-03	72h	MS049	0.867729	41.923	0.841026	1.25848	0.00995899	0.224545	-0.675003	0.0122657	0.257011	33	75	-0.303926	0.0200198	0.364964	0.63071	0.0670637	0.460246
experiment-03	72h	N-Oxalylglycine	0.256342	39.5584	0.000589541	1.65751	0.013006	0.258061	-0.73792	0.00221683	0.0144567	0	0	-0.342949	0.00564968	3.24e-06	0.924636	0.0229471	0.000225251
experiment-03	72h	NCH-51	0.653677	43.6408	0.604615	1.28935	0.0386004	0.309685	-0.646093	0.00832065	0.591478	25	48	-0.321939	0.00775666	0.00397302	0.739002	0.0577636	0.71496
experiment-03	72h	NI-57	0.653872	39.753	0.12604	1.36987	0.085786	0.58553	-0.646609	0.0052784	0.586527	0	0	-0.31766	0.0053228	0.000644185	0.7024	0.0633966	0.988501
experiment-03	72h	Alpha-Hydroxyglutaric-Acid	0.307381	51.0806	0.186304	1.22851	0.120128	0.160646	-0.629038	0.0240356	0.830289	46	116	-0.234266	0.0171899	0.14811	0.360048	0.116898	0.116901
experiment-03	72h	OG-L002	0.501503	39.1521	0.276661	1.41207	0.0583817	0.767013	-0.716017	0.0117849	0.0465986	6	11	-0.341724	0.00297071	1.79e-10	0.703459	0.0659051	0.993641
experiment-03	72h	OICR-9429	0.663278	39.438	0.240047	1.41513	0.028857	0.770849	-0.625331	0.014313	0.878874	1	3	-0.304078	0.0077723	0.0551532	0.516758	0.0469801	0.0480325
experiment-03	72h	OTX015	0.266129	39.4546	0.390592	1.44973	0.0513828	0.931481	-0.617536	0.00584776	0.976	0	0	-0.295419	0.0187252	0.509776	0.517208	0.0938233	0.22688
experiment-03	72h	Panobinostat	0.162506	68.6693	0.00149845	1.09809	0.0397041	0.0196467	-0.356757	0.0233499	6.12e-08	1318	1446	-0.188361	0.00688311	3.52e-06	0.78101	0.0268301	0.124723
experiment-03	72h	PAOA	0.527663	47.7545	2.28e-05	1.53207	0.0282855	0.68771	-0.810444	0.0243892	4.35e-05	240	364	-0.269033	0.0243345	0.898014	0.708244	0.0553229	0.993641
experiment-03	72h	PBIT	0.348312	51.9907	0.240047	1.21229	0.121749	0.122276	-0.576303	0.0171857	0.469586	49	74	-0.195759	0.0289707	0.116314	0.303723	0.0869417	0.0462595
experiment-03	72h	PCI-24781	0.307381	67.85	0.000148489	1.12896	0.0277402	0.0315768	-0.344607	0.0260072	1.9e-08	1173	1322	-0.214743	0.0048844	1.32e-06	0.821886	0.02966	0.0462628
experiment-03	72h	PCI-34051	0.427721	41.7627	0.909148	1.59059	0.0754883	0.479282	-0.67008	0.0401055	0.299173	0	0	-0.326919	0.0200826	0.137854	0.857508	0.123739	0.42636
experiment-03	72h	PFI-1	0.237214	35.2025	0.0242518	1.69667	0.0378281	0.166387	-0.668484	0.0160291	0.301115	1	2	-0.355227	0.00686458	1.13e-05	0.969195	0.0651095	0.0536135
experiment-03	72h	PFI-3	0.266129	52.2088	0.0965553	1.12489	0.0573789	0.0314501	-0.54191	0.0416699	0.159341	0	0	-0.226134	0.0311077	0.302006	0.365115	0.0506876	0.012201
experiment-03	72h	PFI-4	0.677945	39.0831	0.144701	1.42722	0.0498036	0.816924	-0.650636	0.019894	0.529014	0	0	-0.314455	0.0102674	0.0435987	0.619137	0.0561495	0.328134
experiment-03	72h	Pimelic-Diphenylamide-106	0.317169	39.9854	0.123692	1.80175	0.0354432	0.0315768	-0.853948	0.0132465	4.81e-07	45	88	-0.391495	0.0028182	1.04e-22	1.00215	0.00999445	1.61e-16
experiment-03	72h	Plumbagin	0.0410779	48.8287	0.405296	1.51012	0.057891	0.797655	-0.177456	0.0416521	1.78e-17	457	618	-0.0274809	0.0258973	0.00397302	0.525141	0.0516381	0.0715827
experiment-03	72h	PRT4165	0.78409	40.4321	0.123692	1.3381	0.0169133	0.539411	-0.686493	0.00734215	0.242492	7	12	-0.291144	0.00675697	0.25935	0.647177	0.051154	0.474495
experiment-03	72h	Pyroxamide	0.501503	45.0301	0.00639945	1.65379	0.0143756	0.266465	-0.85645	0.00602986	3.69e-07	108	192	-0.320764	0.013604	0.0697016	0.860751	0.0469768	0.0817341
experiment-03	72h	(R)-PFI-2	0.924254	51.6401	0.2403	1.34049	0.0784622	0.479282	-0.674324	0.0537377	0.268775	0	3	-0.22974	0.0504789	0.540658	0.505622	0.142663	0.366026
experiment-03	72h	Resminostat	0.414926	66.2558	0.0188752	1.12014	0.0848112	0.0299458	-0.409715	0.0897566	3.99e-05	1000	1175	-0.260778	0.0203511	0.636602	0.808034	0.0140703	0.00253753
experiment-03	72h	RG108	0.238651	37.4259	0.0206507	1.66009	0.0310091	0.25533	-0.723691	0.0153574	0.0306117	1	1	-0.358502	0.00716646	1.49e-05	0.934172	0.0304101	0.00274357
experiment-03	72h	RGFP109	0.590631	46.6538	0.00170551	1.56751	0.0313413	0.561351	-0.807584	0.0115728	5.26e-05	339	510	-0.303309	0.00912333	0.0925645	0.835872	0.0438695	0.10314
experiment-03	72h	RGFP966	0.905734	42.6923	0.972522	1.38728	0.0691403	0.636692	-0.671036	0.0229478	0.293972	1	1	-0.302917	0.00679068	0.0435987	0.734666	0.0227905	0.48615
experiment-03	72h	RN-1	0.663278	40.3409	0.119712	1.45936	0.0525219	0.97265	-0.709946	0.0189184	0.0582544	10	22	-0.340176	0.00376125	7.49e-09	0.750245	0.0633333	0.638269
experiment-03	72h	RSC-133	0.788054	45.5582	0.240305	1.29955	0.0520051	0.335901	-0.665271	0.0216744	0.332673	0	0	-0.271384	0.0234391	0.933216	0.543327	0.0693255	0.169427
experiment-03	72h	RVX-208	0.520591	39.4635	0.123304	1.37963	0.0326967	0.621348	-0.669402	0.015832	0.299173	0	0	-0.319773	0.00733301	0.00391698	0.620126	0.0254205	0.0715827
experiment-03	72h	SAHA	0.0259558	75.0801	0.0209786	0.889422	0.145623	0.000178457	-0.273276	0.121763	1.13e-10	1213	1356	-0.124477	0.0426873	0.0725017	0.620501	0.0988813	0.556273
experiment-03	72h	Salermide	0.521683	46.9611	0.0508766	1.38054	0.0535689	0.623214	-0.712195	0.0191448	0.0530127	3	34	-0.278531	0.0333988	0.97368	0.631032	0.0967101	0.601182
experiment-03	72h	SB939	0.475029	65.8079	0.000828969	1.1053	0.0341118	0.0224924	-0.355746	0.0414204	6.51e-08	1093	1236	-0.232173	0.0115168	0.0429269	0.87868	0.0436215	0.0480325
experiment-03	72h	Scriptaid	0.0276486	70.7661	3.53e-05	1.10744	0.0416326	0.0227559	-0.590262	0.0262009	0.64233	749	923	-0.209237	0.0123399	0.0111646	0.561689	0.0795057	0.260798
experiment-03	72h	SGC-CBP30	0.501503	42.6232	0.994059	1.48842	0.0705936	0.891352	-0.685824	0.0127403	0.174818	0	0	-0.266246	0.043282	0.929686	0.68049	0.152608	0.918246
experiment-03	72h	SGC0946	0.200038	37.1243	2.28e-05	1.74892	0.0267096	0.07789	-0.740005	0.0158296	0.0136481	0	0	-0.367728	0.00541324	8.08e-09	0.95699	0.0182389	1.9e-06
experiment-03	72h	SGI-1027	0.0589432	66.9878	0.00840725	1.06528	0.0535602	0.0109895	-0.232778	0.0274699	1.43e-14	624	813	-0.116788	0.0257518	0.0156169	0.463063	0.0279056	0.000992463
experiment-03	72h	Cambinol	0.566185	43.7221	0.909148	1.51774	0.158261	0.767469	-0.64193	0.0574233	0.631394	0	0	-0.271918	0.0493026	0.97368	0.659027	0.176344	0.873536
experiment-03	72h	Sirtinol	0.905734	46.8436	0.439115	1.41677	0.0992534	0.779286	-0.662096	0.0307691	0.372002	0	0	-0.269311	0.0391297	0.933216	0.671802	0.146647	0.886786
experiment-03	72h	SP-2509	0.0019749	82.5011	1.44e-41	0.742921	0.0140282	8.43e-07	0.0450033	0.0119439	1.61e-30	1133	1289	0.107797	0.0165479	7.73e-05	0.25193	0.0725224	0.0199394
experiment-03	72h	Splitomicin	0.723514	50.4057	0.00767696	1.31189	0.0326975	0.378435	-0.705495	0.0198001	0.0736992	11	60	-0.239991	0.0321869	0.456702	0.457881	0.0779238	0.0968053
experiment-03	72h	Suberohydroxamic-Acid	0.166524	61.257	0.0277656	1.26287	0.0538242	0.234132	-0.708038	0.0312313	0.0657885	103	171	-0.154762	0.0232786	0.0247323	0.268787	0.0550526	0.00794416
experiment-03	72h	Sulforaphane	0.620908	43.4085	0.940787	1.61222	0.144646	0.411705	-0.658386	0.0277015	0.41901	0	0	-0.308494	0.0450971	0.641477	0.814164	0.153664	0.626229
experiment-03	72h	Tasquinimod	0.627179	40.9979	0.541318	1.467	0.065284	0.988471	-0.649135	0.00989908	0.549996	0	0	-0.302193	0.00881293	0.094939	0.738444	0.0395618	0.607439
experiment-03	72h	TC-E-5003	0.0019749	69.4278	5.97e-11	1.0501	0.00980341	0.0088225	-0.345275	0.0119057	1.9e-08	593	766	-0.0286426	0.0227952	0.00249579	0.514349	0.0168675	1.18e-05
experiment-03	72h	Tenovin-1	0.187411	36.5564	0.140697	1.71759	0.0560129	0.122276	-0.739195	0.010562	0.0139206	1	1	-0.373852	0.0069199	1.35e-06	0.990406	0.0312232	0.00118005
experiment-03	72h	Tenovin-6	0.307381	48.9286	0.00970611	1.36078	0.0188232	0.554889	-0.56244	0.0243904	0.301115	48	79	-0.3275	0.0035877	8.79e-07	0.983798	0.0216771	1.28e-05
experiment-03	72h	TMP-195	0.390927	41.5487	0.879092	1.42647	0.0723951	0.816924	-0.620308	0.0377449	0.942897	0	0	-0.293719	0.0256238	0.664685	0.566031	0.0699078	0.22688
experiment-03	72h	Todralazine	0.723514	42.5255	0.99396	1.34032	0.0487064	0.479282	-0.660017	0.0180847	0.396058	0	0	-0.27231	0.0172077	0.933216	0.458832	0.0628848	0.0563761
experiment-03	72h	Tranylcypromine	0.663278	45.2816	0.543261	1.42744	0.140362	0.816924	-0.64534	0.0332059	0.602371	3	6	-0.264629	0.0378449	0.890764	0.542305	0.122484	0.386777
experiment-03	72h	Trichostatin-A	0.0019749	85.065	2.28e-05	0.646743	0.0460578	2.97e-08	-0.0530645	0.02155	7.05e-25	1541	1643	0.0639205	0.0614244	0.0274289	0.620077	0.079399	0.469772
experiment-03	72h	Tubastatin-A	0.200038	54.5642	0.0829954	1.33675	0.149504	0.479282	-0.549433	0.0606649	0.219038	0	2	-0.138422	0.0117715	0.000319894	0.241181	0.0369718	0.000492098
experiment-03	72h	UF010	0.563129	45.5249	0.0154677	1.55288	0.047199	0.614427	-0.878437	0.0166615	3.91e-08	140	211	-0.320379	0.00562843	0.000519562	0.75696	0.0184533	0.169427
experiment-03	72h	UMB-32	0.530018	39.1939	0.45653	1.4525	0.108581	0.945053	-0.624334	0.00853249	0.888037	30	61	-0.318795	0.0250557	0.276131	0.84668	0.0791089	0.262732
experiment-03	72h	UNC0224	0.334251	49.035	0.00031182	1.40678	0.0340139	0.740159	-0.5605	0.0105115	0.293972	75	140	-0.278424	0.0108109	0.933216	0.838798	0.0736141	0.260798
experiment-03	72h	UNC0379	0.390927	42.2886	0.947623	1.3469	0.0505508	0.502531	-0.616234	0.0202981	0.991335	0	2	-0.317338	0.0108863	0.0430896	0.603928	0.0253427	0.0413818
experiment-03	72h	UNC0631	0.266129	38.0967	0.217654	1.7337	0.0533096	0.0945808	-0.662254	0.024945	0.371623	0	0	-0.36037	0.0137796	0.00802644	0.937138	0.0412749	0.0166286
experiment-03	72h	UNC0638	0.909494	50.5829	0.0495884	1.37077	0.0483404	0.58553	-0.541734	0.0139948	0.155898	3	4	-0.278852	0.0309732	0.97368	0.618802	0.11186	0.601182
experiment-03	72h	UNC0642	0.334251	51.1673	0.246067	1.38317	0.0679609	0.626408	-0.586166	0.00760627	0.602371	16	19	-0.225502	0.0286239	0.259435	0.486476	0.0850555	0.145631
experiment-03	72h	UNC0646	0.260302	56.2447	0.0672203	1.25574	0.178697	0.231033	-0.364511	0.0355472	1.56e-07	427	583	-0.232159	0.0246482	0.25935	0.8167	0.0755567	0.350742
experiment-03	72h	UNC1215	0.187411	36.1885	0.000236323	1.71546	0.0340223	0.122276	-0.750893	0.00501162	0.00652773	0	0	-0.362614	0.00562991	5.75e-08	0.940948	0.0218556	6.78e-05
experiment-03	72h	UNC1999	0.53988	52.2684	0.228124	1.29199	0.0700653	0.313187	-0.622794	0.0518294	0.909026	0	0	-0.225393	0.0352524	0.347878	0.499812	0.0860606	0.169427
experiment-03	72h	UNC669	0.501503	45.154	0.579325	1.55958	0.101426	0.58553	-0.732995	0.011484	0.0189166	3	6	-0.3306	0.0303371	0.25935	0.748429	0.112698	0.813242
experiment-03	72h	Valproic-Acid	0.390927	43.1686	0.947623	1.57541	0.100682	0.540237	-0.740895	0.0133861	0.0133376	0	0	-0.343581	0.0204081	0.0743391	0.88478	0.0692786	0.145406
experiment-03	72h	Zebularine	0.563129	44.7354	0.524354	1.56255	0.0585789	0.58553	-0.728895	0.0119558	0.0246398	1	1	-0.336647	0.0137748	0.0284726	0.774862	0.0732234	0.525612

### Sheet: Ngn2_processed
experiment	time	treatment	ks_distance_fdr	mean_interchromosomal	sem_interchromosomal	fdr_interchromosomal	mean_contact_greater_10Mb	sem_contact_greater_10Mb	fdr_contact_greater_10Mb	mean_saddle	sem_saddle	fdr_saddle	mean_AB_balance	sem_AB_balance	fdr_AB_balance	scab_fdr_0.5	scab_fdr_0.1	mean_insulation	sem_insulation	fdr_insulation	mean_log2p2ll	sem_log2p2ll	fdr_log2p2ll
experiment-04	24h	BVT-948	0.00257788	25.7637	0.764647	0.639862	10.9284	0.300706	0.0120321	1.02711	0.0303125	0.0724429	0.11911	0.012911	0.197135	595	755	-0.1827	0.00748533	0.00605123	0.581301	0.00755299	1.85e-06
experiment-04	24h	SGI-1027	0.00257788	33.5872	1.52909	0.283508	15.434	0.349252	0.00360963	0.90196	0.0110637	9.63e-08	0.134933	0.019659	0.606969	492	708	-0.216276	0.00473916	0.00245338	0.442982	0.0275347	0.0148014
experiment-04	24h	Cl-994	0.00257788	28.4388	1.17106	0.58723	14.3629	0.164373	0.00360963	0.902902	0.0137548	9.75e-08	0.331609	0.0110091	1.76e-09	565	715	-0.338454	0.00217361	0.0026232	1.00778	0.0125863	0.157489
experiment-04	24h	Tucidinostat	0.00257788	28.8837	0.310163	0.0360866	14.5779	0.274288	0.00360963	0.905936	0.00899138	1.02e-07	0.234075	0.0148788	0.00116215	886	1058	-0.338727	0.00490961	0.0941373	1.02613	0.0040082	1.37e-06
experiment-04	24h	Tau-Fibrils	0.00257788	29.1499	0.830015	0.29772	13.736	0.288535	0.00360963	0.878757	0.00599691	1.63e-08	0.253852	0.00094533	5.78e-05	478	693	-0.346342	0.0013245	0.00027371	1.02276	0.0148556	0.154671
experiment-04	24h	SN-011	0.00257788	29.7428	0.863626	0.283508	11.0594	0.440361	0.0180481	1.00422	0.00750789	0.0056201	0.123552	0.0190718	0.300843	71	138	-0.288833	0.0103264	0.06621	0.830535	0.033336	0.209495
experiment-04	24h	TC-E-5003	0.00257788	28.0887	1.79566	0.769136	9.97878	0.258579	0.0616644	0.791579	0.0108578	6.97e-12	0.137692	0.0149257	0.655931	1039	1210	-0.173095	0.00186045	1.68e-08	0.550418	0.00866326	1.34e-05
experiment-04	24h	Valproic-Acid	0.00789473	29.8692	4.85877	0.775338	9.20295	0.576834	1	1.01953	0.0822682	0.130435	0.0783594	0.0213742	0.0033904	198	358	-0.161222	0.0056406	0.00245338	0.588111	0.0261005	0.0228978
experiment-04	24h	TGF-beta-1	0.010025	28.2694	0.819715	0.562494	8.57453	0.100081	0.262987	1.04646	0.0214905	0.215297	0.111243	0.0113861	0.107415	5	5	-0.363856	0.00530536	0.915303	1.00269	0.028487	0.457784
experiment-04	24h	NBQX	0.0216542	26.4165	0.887845	0.86894	9.99367	0.0757812	0.0616644	1.14561	0.0201406	0.168038	0.180297	0.00358526	0.322821	0	0	-0.351005	0.00631823	0.413818	0.919306	0.011894	0.209495
experiment-04	24h	Lanicemine	0.0221463	29.0921	1.67998	0.58723	8.57759	0.0936483	0.262987	1.05309	0.0239833	0.275192	0.0709587	0.011534	0.00102671	8	36	-0.355385	0.00411592	0.413818	0.985604	0.0256691	0.558177
experiment-04	24h	TTX	0.037594	25.7327	1.28664	0.769136	7.8089	0.0885149	0.00360963	1.10777	0.0261775	0.744504	0.0875612	0.00637252	0.00568698	62	112	-0.361349	0.00762628	0.93665	0.980534	0.0259663	0.606167
experiment-04	24h	IFN-gamma	0.0610757	26.5848	0.79248	0.933966	9.80363	0.177225	0.080615	1.12785	0.021065	0.403726	0.176457	0.0075402	0.435119	0	0	-0.356105	0.00351805	0.413818	0.932702	0.00744738	0.193182
experiment-04	24h	SCF	0.0696025	29.2233	1.39557	0.562494	8.71545	0.189712	0.690578	1.03384	0.0271226	0.111481	0.143782	0.021606	0.795569	12	26	-0.364198	0.00284047	0.756567	0.946748	0.0150024	0.712576
experiment-04	24h	A-366	0.167218	30.8158	1.51664	0.35008	10.485	0.513261	0.0360963	1.067	0.0132411	0.494942	0.128238	0.0166658	0.421085	0	0	-0.353822	0.0065829	0.541925	0.955309	0.0158929	0.949563
experiment-04	24h	Tunicamycin	0.177068	37.5903	2.82459	0.283508	10.3746	0.417604	0.046123	0.983282	0.0653018	0.0056201	0.0794192	0.0187254	0.0033904	108	194	-0.339484	0.00436218	0.0756195	1.00189	0.0159491	0.241915
experiment-04	24h	IL3	0.289581	25.5383	0.767718	0.58723	8.06434	0.256991	0.0559492	1.10709	0.0151884	0.744504	0.104956	0.0150068	0.0616648	9	31	-0.351896	0.00120769	0.00238271	0.955761	0.0147941	0.949563
experiment-04	24h	IL6	0.289581	23.9558	0.838677	0.283508	8.59716	0.102208	0.309225	1.15856	0.0195826	0.0736031	0.169356	0.0139331	0.637436	0	0	-0.37027	0.00280051	0.227118	0.991218	0.0111962	0.209495
experiment-04	24h	Kynurenic-Acid	0.289581	25.9469	0.954155	0.769136	8.79166	0.152945	0.893614	1.12965	0.00617691	0.35099	0.154514	0.0115036	0.957063	0	0	-0.362787	0.00441317	0.939927	0.940529	0.00304024	0.147324
experiment-04	24h	NE100	0.289581	27.591	1.64761	0.775338	8.88003	0.335865	0.983021	1.06918	0.0281815	0.549275	0.0985821	0.0353954	0.0551829	0	4	-0.356612	0.0113539	0.794757	0.949718	0.0125056	0.753861
experiment-04	24h	IMT1B	0.289581	28.2338	0.840229	0.562494	9.73215	0.226816	0.080615	1.09344	0.0109109	0.991312	0.140214	0.0211192	0.729546	0	0	-0.355549	0.00592359	0.57364	0.92535	0.0261875	0.558177
experiment-04	24h	SP-2509	0.312902	27.0064	1.37335	0.933966	8.45767	0.0125822	0.262987	1.08262	0.0120256	0.793676	0.134948	0.00056034	0.655931	1	6	-0.355377	0.00724311	0.700055	1.00249	0.0137647	0.313019
experiment-04	24h	IL4	0.312902	27.5742	1.25901	0.775338	9.13967	0.0913931	0.446047	1.083	0.0199347	0.783092	0.15504	0.0172205	0.946706	0	0	-0.360071	0.0019191	0.57364	0.937587	0.00837531	0.297915
experiment-04	24h	Serotonin	0.312902	23.9519	0.485026	0.064455	8.39605	0.121121	0.167355	1.16623	0.00759213	0.0359394	0.194461	0.0145645	0.107415	0	0	-0.374996	0.00166202	0.00529641	0.998098	0.0142655	0.234638
experiment-04	24h	SB203580	0.312902	26.3079	0.787963	0.775338	9.51244	0.0645425	0.110996	1.06574	0.00098642	0.487154	0.169075	0.0147518	0.637436	0	0	-0.351072	0.00190174	0.0195055	0.918202	0.0150472	0.274786
experiment-04	24h	TNF-alpha	0.313013	29.0061	2.30983	0.740069	9.80164	0.571591	0.167355	1.08492	0.0134311	0.793676	0.134061	0.00788609	0.561434	1	1	-0.361317	0.00935429	0.93665	0.945113	0.0101721	0.558177
experiment-04	24h	CSF-1	0.375506	26.4012	0.4351	0.775338	8.38733	0.0551964	0.255682	1.07057	0.00854311	0.620889	0.123495	0.0642886	0.51835	0	5	-0.358034	0.00329544	0.57364	0.968322	0.00082387	0.217159
experiment-04	24h	IL12	0.375506	22.9693	0.03815	1.4e-07	8.11308	0.303504	0.09689	1.1327	0.0221775	0.431728	0.160358	0.015485	0.852779	0	0	-0.365287	0.00166612	0.517713	0.995301	0.0136749	0.369464
experiment-04	24h	Rapamycin	0.409126	28.5243	1.31859	0.58723	8.85572	0.0620159	1	1.06881	0.0351581	0.549275	0.187892	0.0123932	0.188686	0	0	-0.353878	0.00176324	0.0433	0.934582	0.011813	0.377768
experiment-04	24h	D-AP5	0.426467	25.732	0.65348	0.58723	8.30698	0.0553997	0.0936247	1.09681	0.00811936	0.959921	0.108208	0.0198252	0.0900549	0	11	-0.367268	0.00248525	0.379854	0.961148	0.0190047	0.914689
experiment-04	24h	4-aminopyridine	0.517196	30.1591	1.13699	0.29772	9.43015	0.351884	0.285036	1.04031	0.0132109	0.145898	0.153121	0.0105919	0.989556	0	0	-0.360728	0.00765855	0.926789	0.975589	0.0177776	0.576637
experiment-04	24h	SAHA	0.521053	26.4249	0.985147	0.878173	9.86207	0.105614	0.0735808	1.11838	0.0222186	0.549275	0.205068	0.0063513	0.0339906	0	0	-0.365401	0.00052753	0.242121	0.98744	0.00922309	0.193182
experiment-04	24h	Alpha-Synuclein	0.596309	24.7691	0.825072	0.376895	8.54227	0.229251	0.400443	1.13422	0.0121705	0.275192	0.164936	0.0152179	0.733536	0	0	-0.371617	0.00160482	0.0195055	0.961602	0.0178511	0.90491
experiment-04	24h	JIB-04	0.597464	28.4303	1.95685	0.769136	9.62001	0.314506	0.262987	1.06763	0.0474075	0.609321	0.144287	0.0271637	0.847286	0	3	-0.35153	0.00363004	0.354171	0.960388	0.0248213	0.945994
experiment-04	24h	Poly-IC	0.603996	26.0366	1.11951	0.775338	8.9728	0.346947	1	1.11072	0.0262983	0.690117	0.168935	0.0100604	0.637436	0	0	-0.36665	0.00667731	0.756567	0.96577	0.010176	0.628133
experiment-04	24h	Exendin-3-amide	0.660903	24.6546	0.591878	0.283508	9.12116	0.242243	0.655586	1.13681	0.0156173	0.251794	0.155226	0.0143592	0.943312	0	0	-0.361805	0.00471014	0.93665	0.938789	0.0102271	0.405562
experiment-04	24h	Vismodegib	0.685007	26.2061	0.841	0.775338	8.56336	0.0910926	0.369501	1.09447	0.011094	0.991312	0.196144	0.00028109	0.173883	21	28	-0.357923	0.0028465	0.541925	1.03878	0.053127	0.558177
experiment-04	24h	LPS	0.685007	29.3721	0.820732	0.283508	9.49031	0.0240794	0.09689	1.06227	0.0199815	0.431728	0.12455	0.019193	0.323178	0	1	-0.352928	0.000846	0.00056497	0.992326	0.0186555	0.377768
experiment-04	24h	UNC0224	0.707923	25.3833	0.882985	0.58723	8.66855	0.118877	0.429327	1.1225	0.0226862	0.491592	0.143156	0.0106946	0.766896	0	0	-0.366562	0.00412624	0.60365	0.958755	0.0113238	0.944341
experiment-04	24h	H89	0.713684	28.3592	1.10993	0.58723	8.98549	0.252272	1	1.0715	0.0132382	0.562018	0.141827	0.0325036	0.766896	6	8	-0.344162	0.0102943	0.413818	0.97679	0.0166394	0.558177
experiment-04	24h	GABA	0.755914	25.2791	0.533633	0.308441	9.52265	0.0565274	0.09689	1.10213	0.0116009	0.823343	0.139927	0.00729845	0.712363	0	1	-0.359421	0.00252705	0.57364	0.937652	0.00489835	0.154671
experiment-04	24h	JQ1	0.788148	24.4283	0.383	0.108816	8.27926	0.302557	0.177866	1.13028	0.00603716	0.465474	0.132794	0.026142	0.637436	0	0	-0.346705	0.00225445	0.0756195	0.996728	0.0190365	0.467755
experiment-04	24h	CAY10603	0.788148	25.5228	0.87019	0.58723	8.89181	0.203879	0.983021	1.11459	0.0387019	0.622965	0.146347	0.00982493	0.847286	0	0	-0.361335	0.00509941	0.926789	0.979402	0.00978819	0.297915
experiment-04	24h	Trichostatin-A	0.798086	26.7989	1.5968	0.970299	8.96179	0.211259	0.983021	1.09236	0.0333318	0.980118	0.148651	0.0177945	0.899208	0	0	-0.368834	0.0053512	0.57364	0.940036	0.0203803	0.628133
experiment-04	24h	Laduviglusib	0.830245	24.9408	1.3214	0.699154	8.59708	0.137497	0.433155	1.16145	0.0476712	0.148597	0.164915	0.0012507	0.766896	0	0	-0.379886	0.00320361	0.18552	0.99556	0.00460594	0.0138455
experiment-04	24h	picrotoxin	0.842432	25.6491	0.298595	0.283508	8.94602	0.143296	0.983021	1.14068	0.0170712	0.222456	0.14621	0.01624	0.847286	1	1	-0.372445	0.0046358	0.353315	0.940825	0.0157428	0.582342
experiment-04	24h	Amyloid-beta	0.888941	26.049	1.2145	0.775338	8.9768	0.310256	1	1.10537	0.0179652	0.793676	0.154364	0.0107581	0.957063	0	0	-0.365126	0.00539638	0.824453	0.945381	0.0248724	0.815462
experiment-04	24h	PPADS	0.888941	26.6034	1.22377	0.950233	8.94311	0.353774	1	1.11877	0.0158693	0.549275	0.166038	0.0177248	0.712363	0	0	-0.358791	0.00605241	0.756567	0.930178	0.0196157	0.530281
experiment-04	24h	diABZI	0.895533	26.8229	0.904658	0.950233	8.86825	0.388603	0.983021	1.08073	0.0128977	0.744504	0.119302	0.00591571	0.193825	0	2	-0.354904	0.00966072	0.702645	0.889525	0.0018627	3.54e-10
experiment-04	24h	KCl	0.895533	25.9545	1.20571	0.775338	8.62097	0.195939	0.620655	1.11086	0.0206555	0.682397	0.16664	0.011838	0.698528	0	0	-0.373656	0.00502079	0.351104	0.994939	0.00245637	3.05e-05
experiment-04	24h	Water	0.895533	26.1791	0.711272	0.769136	8.82517	0.17179	1	1.09635	0.0100714	1	0.147662	0.00760937	1	0	0	-0.363635	0.0029585	0.824453	0.965841	0.010176	0.606167
experiment-04	24h	DMSO	0.91136	27.2471	0.556584	0.769136	9.10274	0.153652	1	1.09206	0.0107309	1	0.15847	0.00720029	1	0	0	-0.361237	0.00157438	0.756567	0.948458	0.00662186	0.558177
experiment-04	24h	Wortmannin	0.956051	25.6003	1.15908	0.740069	8.89122	0.237349	1	1.0812	0.014892	0.744504	0.192201	0.00016785	0.123341	0	2	-0.37167	0.00389278	0.317034	0.972401	0.0260328	0.737716
experiment-04	24h	Plumbagin	0.96391	24.8332	0.332047	0.064455	8.8017	0.062827	0.928576	1.13836	0.0166617	0.237004	0.164452	0.0185218	0.746475	0	0	-0.374673	0.00145495	0.00245338	0.961349	0.00808058	0.778093
experiment-05	24h	H-151	0.00155059	79.4141	0.17129	1.24e-20	30.9166	0.170073	0.00087658	0.238236	0.00608433	7.82e-31	-0.0286833	0.00585337	5.12e-05	1879	1993	0.0127481	0.0254265	0.0233796	0.87565	0.0646599	0.288462
experiment-05	24h	SGI-1027	0.00155059	40.8526	1.99471	0.020637	13.5257	0.509404	0.00087658	1.11964	0.0616907	1.17e-12	-0.0322293	0.012668	0.00022527	551	741	-0.254531	0.00961367	0.0243719	0.681737	0.0211314	0.0265667
experiment-05	24h	Plumbagin	0.00155059	29.2543	0.46487	0.00382472	10.6491	0.0540272	0.00087658	1.38724	0.00330625	0.0015034	-0.1087	0.00420467	0.0433844	252	382	-0.175737	0.00306863	0.00195594	0.736462	0.0112543	0.0132395
experiment-05	24h	TC-E-5003	0.00155059	64.9663	0.705906	0.00022982	18.1604	0.497158	0.00087658	0.442593	0.0267576	4.08e-28	-0.0496587	0.00522164	0.00953725	1267	1448	-0.217102	0.0106308	0.0233796	0.814808	0.0314852	0.106361
experiment-05	24h	Trichostatin-A	0.00155059	31.4418	0.159557	3.13e-12	12.8203	0.0510568	0.00087658	1.34648	0.00997949	1.84e-05	0.0905793	0.00341881	3.07e-16	844	1020	-0.368607	0.00087002	9.16e-05	1.183	0.00931361	0.0376742
experiment-05	24h	Cl-994	0.00155059	27.4619	0.0972249	5.18e-13	12.1846	0.0839997	0.00087658	1.26379	0.00887997	1.94e-09	0.0395342	0.00758032	3.25e-12	681	871	-0.382196	0.00104094	0.00629246	1.15252	0.0109516	0.106443
experiment-05	24h	Valproic-Acid	0.00155059	26.6139	0.016632	4.13e-12	10.2467	0.141785	0.00087658	1.4114	0.00856294	0.0193096	0.014657	0.0199151	8.21e-09	306	436	-0.397922	0.00233396	0.611686	1.17446	0.0079455	0.0265667
experiment-05	24h	LY294002	0.00155059	25.694	0.332852	0.0185595	8.3363	0.0684033	0.00087658	1.46358	0.019165	0.68572	-0.0640639	0.0182327	0.173688	0	0	-0.382263	0.00360553	0.174226	1.08833	0.00639211	0.845473
experiment-05	24h	BVT-948	0.00155059	22.6955	0.0288897	4.19e-05	7.17358	0.0203801	0.00087658	1.52197	0.00606349	0.0677688	-0.124529	0.0152575	0.00272409	0	1	-0.39867	0.00214229	0.569944	1.10796	0.00817223	0.410726
experiment-05	24h	Torin-1	0.00155059	26.3699	0.0922781	2.91e-10	8.43646	0.0125794	0.00087658	1.30048	0.0221836	1.36e-07	-0.0561524	0.0097463	0.0409271	3	10	-0.389379	0.007416	0.611686	1.14321	0.013863	0.229963
experiment-05	24h	JQ1	0.00155059	27.2464	0.121614	6.9e-11	8.33816	0.101819	0.00087658	1.38288	0.0174363	0.0011648	-0.132829	0.0150539	0.00037481	55	95	-0.371299	0.00302701	0.0492483	1.09548	0.00800626	0.83238
experiment-05	24h	Rapamycin	0.00155059	26.7879	0.116991	3.73e-10	8.25317	0.0599243	0.00087658	1.36923	0.0113561	0.00025949	-0.0519286	0.0260782	0.0433844	0	12	-0.386549	0.00202865	0.115957	1.09618	0.00576882	0.74436
experiment-05	24h	JK184	0.00155059	25.3758	0.468023	0.0863635	8.2954	0.0634783	0.00087658	1.30334	0.0103263	1.3e-07	-0.0759677	0.0066291	0.614673	11	32	-0.38737	0.00280774	0.224471	1.07585	0.00759318	0.410726
experiment-05	24h	JIB-04	0.00215974	22.2646	0.748908	0.190249	7.12392	0.206421	0.00087658	1.45733	0.0231536	0.552896	-0.0941611	0.0162167	0.478904	55	101	-0.383128	0.00120474	0.0152722	1.08982	0.018147	0.961433
experiment-05	24h	25I-NBOH	0.0033596	20.8196	0.697706	0.0575703	7.18366	0.193354	0.00087658	1.57077	0.0120825	0.00055151	-0.125699	0.0103208	0.00138237	2	20	-0.392605	0.00450241	0.611686	1.07672	0.0138279	0.651539
experiment-05	24h	Glutamate	0.0075591	22.9553	1.11871	0.552582	7.33031	0.189283	0.0165611	1.4573	0.0339817	0.552896	-0.0873448	0.00786508	0.798327	0	0	-0.399504	0.0027478	0.562095	1.07632	0.0153887	0.660604
experiment-05	24h	Norepinephrine	0.0237148	27.5796	0.245653	8.12e-05	7.97953	0.103707	0.0871679	1.38387	0.0089425	0.0011648	-0.0849159	0.0123119	0.898206	6	7	-0.38062	0.00613564	0.265098	1.09781	0.0106749	0.775409
experiment-05	24h	SB216763	0.0249318	23.3308	0.238781	0.177918	7.84836	0.069532	0.371054	1.56982	0.0068886	0.00055151	-0.0905676	0.00682325	0.614673	0	0	-0.388111	0.00346833	0.278248	1.10352	0.00391371	0.258247
experiment-05	24h	Melatonin	0.0249318	23.8883	0.293504	0.968882	7.65559	0.0726937	0.390882	1.45868	0.0183036	0.557537	-0.0709198	0.00365124	0.363563	0	0	-0.397482	0.00205331	0.665092	1.10508	0.0134513	0.658618
experiment-05	24h	H89	0.033116	25.1334	0.117152	0.00013929	7.96435	0.0317803	0.0344693	1.43967	0.00937253	0.184411	-0.0979554	0.0137309	0.306607	0	0	-0.395557	0.00064121	0.611686	1.08068	0.0156413	0.74436
experiment-05	24h	Vismodegib	0.033116	20.9361	0.190641	7.58e-06	6.99786	0.070941	0.00087658	1.50001	0.00927188	0.313933	-0.104847	0.0108474	0.0942037	0	0	-0.394065	0.00357257	0.680483	1.04824	0.0168287	0.336985
experiment-05	24h	LY2090314	0.0339015	24.2403	0.354083	0.504392	7.59035	0.0320051	0.145374	1.51195	0.0157445	0.141191	-0.0876454	0.0109852	0.798136	8	10	-0.384351	0.00382942	0.227978	1.08518	0.0045092	0.636502
experiment-05	24h	C-176	0.0403152	27.5354	0.280383	0.0003436	8.05955	0.0398812	0.0016129	1.26975	0.00494704	2.76e-09	-0.110355	0.0104029	0.0409271	3	8	-0.388955	0.00290309	0.265098	1.10198	0.01527	0.74436
experiment-05	24h	4-aminopyridine	0.0726513	29.1028	0.297291	0.00013929	8.38531	0.0789834	0.00087658	1.36908	0.00502406	0.00025171	-0.116036	0.00625018	0.0109359	1	1	-0.393421	0.00079179	0.139338	1.08603	0.00678695	0.74436
experiment-05	24h	Valerenic-Acid	0.097966	20.7228	0.0889047	2.17e-12	7.28984	0.0235499	0.00087658	1.6285	0.017266	8.31e-07	-0.074695	0.00765658	0.562313	4	7	-0.383209	0.00123146	0.0152722	1.05082	0.00819731	0.106443
experiment-05	24h	Tunicamycin	0.118332	28.4187	0.277138	0.00012913	8.19472	0.0663716	0.00087658	1.35017	0.0121615	2.8e-05	-0.0577417	0.012308	0.0548626	1	4	-0.388201	0.00094682	0.0152722	1.07537	0.00624078	0.297392
experiment-05	24h	PQR-620	0.118332	26.2372	0.134921	1.67e-07	8.12626	0.0285708	0.00087658	1.37392	0.0166243	0.0004924	-0.076455	0.00365877	0.627224	0	0	-0.39588	0.00120096	0.863581	1.12632	0.00735461	0.106443
experiment-05	24h	Loratadine	0.137504	24.0457	0.0633478	0.526101	7.84523	0.0565845	0.449083	1.39115	0.00865663	0.00241416	-0.0989982	0.00995259	0.242941	0	1	-0.397524	0.00313659	0.749944	1.08767	0.01361	0.895127
experiment-05	24h	Dopamine	0.157359	24.4013	0.296486	0.257954	7.86813	0.0445121	0.293255	1.47137	0.0198062	0.920502	-0.0696048	0.00940177	0.329896	0	2	-0.387809	0.0031216	0.263502	1.10569	0.00552407	0.297392
experiment-05	24h	DMH-1	0.157359	22.0905	0.225663	0.00159976	7.60232	0.00879203	0.114247	1.53694	0.0137028	0.0190755	-0.0552083	0.0110138	0.0398327	2	3	-0.385329	0.00567502	0.36999	1.05862	0.00947356	0.229963
experiment-05	24h	IWR-1	0.157359	20.5067	0.274924	0.00039904	7.28904	0.068436	0.00087658	1.54746	0.0160244	0.00661125	-0.0635229	0.00544517	0.118698	0	3	-0.386263	0.00389548	0.265098	1.06303	0.0136125	0.410726
experiment-05	24h	LDN193189	0.198112	22.7434	0.347198	0.0767079	7.50352	0.0682397	0.0275538	1.51017	0.0226729	0.16834	-0.11219	0.0113199	0.0348727	0	1	-0.394475	0.0015334	0.596954	1.09504	0.00024805	0.651539
experiment-05	24h	NLX-101	0.214708	20.7519	0.0968835	4.41e-12	7.28623	0.0482569	0.00087658	1.55611	0.0202955	0.00292009	-0.0841121	0.0168835	0.933395	0	0	-0.389078	0.0011804	0.0462356	1.08994	0.0184034	0.961433
experiment-05	24h	SB242084	0.227069	21.4948	0.671682	0.0825678	7.34586	0.0855034	0.0119474	1.51985	0.0275115	0.0901782	-0.0638456	0.0148011	0.15222	0	0	-0.393912	0.00135096	0.407405	1.10029	0.00821038	0.651539
experiment-05	24h	ZD7288	0.240451	23.7067	0.478574	0.833894	7.87988	0.0658238	0.293255	1.51294	0.0137721	0.131483	-0.0860347	0.0128733	0.861777	0	0	-0.394473	0.00209897	0.611686	1.08547	0.00183783	0.469534
experiment-05	24h	Serotonin	0.251691	23.4795	0.46784	0.552582	7.67388	0.0957299	0.419758	1.46415	0.00639209	0.68572	-0.084702	0.00811597	0.898206	0	5	-0.393268	0.00316997	0.611686	1.08263	0.0128194	0.74436
experiment-05	24h	DOI	0.269675	24.711	0.206345	0.0362039	7.88565	0.0339503	0.28275	1.39665	0.0200003	0.0051881	-0.105987	0.0153756	0.0935953	9	20	-0.382122	0.00754177	0.372063	1.09087	0.00925003	0.961433
experiment-05	24h	Diphenhydramine	0.283002	24.9794	0.233894	0.0202131	7.81788	0.0152619	0.649038	1.4582	0.0140943	0.552896	-0.0949459	0.0109976	0.405029	0	0	-0.398328	0.00139133	0.437305	1.07519	0.00046379	0.0159741
experiment-05	24h	25C-NBOH	0.284274	22.663	0.103482	0.00012913	7.56464	0.0146357	0.10023	1.49493	0.00383559	0.418768	-0.0807012	0.00440581	0.861777	0	0	-0.398287	0.00064805	0.164816	1.07516	0.0131775	0.636502
experiment-05	24h	Cetrizine	0.292777	23.9608	0.549511	0.926524	7.6231	0.083995	0.293255	1.46336	0.030223	0.68572	-0.0777236	0.0170119	0.75053	0	0	-0.396272	0.00404038	0.980986	1.07484	0.0132164	0.636502
experiment-05	24h	6-APB	0.292777	24.9798	0.323566	0.0662375	7.85869	0.0659985	0.344057	1.45107	0.0146451	0.400552	-0.0744844	0.00492654	0.552213	0	0	-0.393027	0.00338733	0.611686	1.0613	0.00655831	0.106443
experiment-05	24h	SN-011	0.294924	24.9085	0.0931215	0.00044038	7.86243	0.0144884	0.390882	1.44259	0.011217	0.227884	-0.060598	0.0129472	0.0908661	3	5	-0.391519	0.00098264	0.0649627	1.09883	0.0111011	0.74436
experiment-05	24h	MK-0752	0.32088	25.8103	0.119693	5.69e-07	8.057	0.0317975	0.0016129	1.42123	0.0218092	0.0573723	-0.0751399	0.00147008	0.568582	0	0	-0.387235	0.00248013	0.175937	1.09568	0.0112971	0.862712
experiment-05	24h	NBOH-2C-2N	0.334433	25.9085	0.00815278	2.28e-09	8.04105	0.00871749	0.00087658	1.42805	0.0210402	0.0896048	-0.103162	0.0135046	0.13511	0	0	-0.395647	0.00016317	0.611686	1.07182	0.00521161	0.153431
experiment-05	24h	Water	0.405757	23.9354	0.246142	0.901937	7.70049	0.0627786	1	1.46404	0.00924758	1	-0.0890168	0.00470808	1	0	0	-0.395259	0.00123359	0.611686	1.08857	0.00777808	0.862712
experiment-05	24h	KT-5720	0.466841	25.7044	0.278845	0.00648855	7.91948	0.0296856	0.180444	1.42308	0.00386629	0.0573723	-0.0798202	0.0146679	0.859063	0	0	-0.398614	0.00176718	0.495353	1.07216	0.00741023	0.297392
experiment-05	24h	Histamine	0.466841	22.0991	0.330937	0.0190819	7.50017	0.0481114	0.0215517	1.52285	0.0167914	0.0677688	-0.0930631	0.00940326	0.498835	0	0	-0.391825	0.00020084	2.03e-05	1.10635	0.0112391	0.636502
experiment-05	24h	Volinanserin	0.529557	25.2962	0.49809	0.109573	7.90638	0.112981	0.344057	1.43412	0.00605623	0.127003	-0.107009	0.00870011	0.0656772	4	6	-0.395093	0.00395457	0.844144	1.08893	0.00799806	0.895127
experiment-05	24h	Acetylcholine	0.536645	26.0707	0.271284	0.00243613	8.03768	0.0520292	0.00852978	1.404	0.0156042	0.010039	-0.0900316	0.00908508	0.627224	0	0	-0.397457	0.00131685	0.611686	1.106	0.0182061	0.74436
experiment-05	24h	Hedgehog-Agonist-1	0.57308	25.7517	0.358637	0.020637	8.01654	0.0819625	0.0422127	1.43141	0.00831462	0.103417	-0.0811909	0.0161114	0.898206	0	0	-0.397453	0.00145021	0.611686	1.08298	0.00733472	0.651539
experiment-05	24h	Ivabradine	0.673896	21.97	0.360812	0.020637	7.55252	0.0462193	0.0871679	1.52951	0.0304103	0.0508665	-0.0952585	0.00815572	0.382779	0	0	-0.394169	0.00027433	0.0407962	1.0907	0.0124956	0.961433
experiment-05	24h	Laduviglusib	0.737691	24.5787	0.264769	0.115649	7.76475	0.0378548	1	1.52302	0.025576	0.0721422	-0.0963571	0.0136922	0.363563	1	1	-0.390345	0.00253356	0.278248	1.10675	0.0111132	0.636502
experiment-05	24h	Epinephrine	0.9	25.6348	0.589047	0.107252	7.90873	0.105654	0.145374	1.42799	0.0114421	0.0839837	-0.0805098	0.00204544	0.861777	0	3	-0.394158	0.00078991	0.255559	1.07608	0.0117959	0.636502
experiment-05	24h	CP94253	0.9	23.0606	0.0505179	0.00243613	7.65089	0.0113424	0.180444	1.49455	0.00944955	0.422586	-0.105702	0.00107322	0.0726782	0	0	-0.39406	0.0026732	0.611686	1.07436	0.0086314	0.41244
experiment-05	24h	DMSO	0.951752	23.8466	0.3013	0.961025	7.77338	0.0345829	1	1.47781	0.0090716	1	-0.0807323	0.00371226	1	0	0	-0.39655	0.00075495	0.749944	1.09263	0.00506469	0.92087
experiment-06	2h	Trichostatin-A	0.0518918	27.0137	0.367039	0.19538	11.0716	0.0784424	0.034632	1.56902	0.00559029	1.85e-06	-0.0740338	0.00636834	0.773384	190	353	-0.397823	0.00165716	0.177758	1.05391	0.00670295	0.863942
experiment-06	2h	SGI-1027	0.0605406	24.9146	0.26689	0.0617143	8.71866	0.0657899	1	1.37753	0.0267129	0.263527	-0.0426093	0.0205703	0.773384	0	7	-0.358741	0.00747375	0.11509	0.892004	0.0316597	0.0455688
experiment-06	2h	TTX	0.374775	25.8458	0.787491	0.771571	9.18199	0.180834	1	1.4531	0.0216274	0.347576	-0.113596	0.0131099	0.773384	0	1	-0.393476	0.00245299	0.677255	1.02296	0.0126255	0.382499
experiment-06	2h	SB216763	0.566488	23.6445	0.458567	0.023643	8.85468	0.11854	1	1.46903	0.0128617	0.0624569	-0.110843	0.00598998	0.773384	0	0	-0.396372	0.00086978	0.209021	1.05114	0.00591055	0.832054
experiment-06	2h	Torin-1	0.883604	24.7572	0.539408	0.123191	8.84003	0.136474	1	1.42748	0.0119588	0.803571	-0.0961775	0.00226728	0.902919	0	0	-0.393357	0.00225754	0.677255	1.05177	0.0078018	0.839854
experiment-06	2h	SN-011	0.883604	24.5866	0.298193	0.0347026	8.82388	0.0812055	1	1.46628	0.0112121	0.0624569	-0.120141	0.00844877	0.773384	0	0	-0.393901	0.00119711	0.575692	1.04544	0.00753202	0.678548
experiment-06	2h	Loratadine	0.883604	25.3937	0.822745	0.561416	9.05952	0.166889	1	1.40453	0.0143365	0.408161	-0.0942857	0.0138751	0.914423	0	0	-0.391775	0.00226167	0.705192	1.08275	0.0105969	0.458272
experiment-06	2h	Tunicamycin	0.883604	25.5451	0.861319	0.652254	9.0076	0.0512189	1	1.45832	0.0242011	0.299021	-0.112994	0.00778385	0.773384	0	0	-0.392991	0.00151145	0.677255	1.06521	0.00320024	0.707434
experiment-06	2h	TC-E-5003	0.883604	24.7783	0.693805	0.19538	8.5107	0.114801	1	1.41163	0.013315	0.573748	-0.104812	0.00777918	0.902919	0	0	-0.388672	0.00138092	0.705192	1.05872	0.013875	0.983706
experiment-06	2h	H-151	0.883604	24.5593	0.439513	0.0617143	8.72818	0.0909029	1	1.44497	0.00747673	0.251762	-0.0882333	0.00984037	0.902919	0	0	-0.391391	0.00164322	0.705192	1.05112	0.0120121	0.839854
experiment-06	2h	DOI	0.883604	24.7354	0.738189	0.19538	8.8318	0.104548	1	1.47463	0.0150809	0.0624569	-0.102522	0.00984775	0.902919	0	0	-0.392405	0.00165168	0.69725	1.04405	0.00672288	0.594068
experiment-06	2h	Rapamycin	0.883604	25.2875	0.235025	0.123191	8.95573	0.113303	1	1.43792	0.0176485	0.573748	-0.0840699	0.00948082	0.902919	0	0	-0.392748	0.00210049	0.69725	1.0738	0.00863533	0.594068
experiment-06	2h	Norepinephrine	0.915676	25.7791	0.952115	0.771571	8.80471	0.186215	1	1.43246	0.0441727	0.803571	-0.0803192	0.0375271	0.902919	0	0	-0.374681	0.0204785	0.705192	1.07516	0.0245715	0.832054
experiment-06	2h	Dopamine	0.915676	24.7718	0.521794	0.123191	8.75087	0.137667	1	1.4503	0.0131773	0.263527	-0.099177	0.00916467	0.902919	0	0	-0.391586	0.00231996	0.705192	1.05179	0.00518143	0.832054
experiment-06	2h	4-aminopyridine	0.915676	25.4162	0.613096	0.464296	8.83276	0.0731788	1	1.48064	0.0238096	0.118528	-0.106243	0.00794721	0.902919	0	0	-0.384595	0.00243918	0.528274	1.04199	0.00854426	0.594068
experiment-06	2h	DMSO	0.915676	26.162	0.309053	1	8.96172	0.221232	1	1.42297	0.00959869	1	-0.0919516	0.0153814	1	0	0	-0.390123	0.00226118	1	1.05712	0.00746763	1
experiment-07	24h	Trichostatin-A	0.0172973	46.0961	0.434104	1.05e-07	20.8198	0.119947	0.017316	1.14527	0.00526431	4.83e-08	0.0348156	0.00803154	2.95e-06	1207	1354	-0.317723	0.00090276	6.86e-08	0.970716	0.0030433	0.036253
experiment-07	24h	Norepinephrine	0.0172973	40.3324	0.601029	1.52e-05	13.2335	0.322135	0.825397	1.18894	0.0181799	3.34e-06	-0.141599	0.00695502	0.00604541	538	665	-0.23047	0.00595766	5.09e-06	0.76797	0.0129532	9.2e-06
experiment-07	24h	TC-E-5003	0.0172973	59.2556	1.58288	1.52e-05	17.6901	0.494769	0.017316	0.777093	0.0411224	2.45e-07	-0.0867895	0.00532377	0.461311	4	68	-0.33427	0.00153482	3.27e-07	1.017	0.00866719	0.208505
experiment-07	24h	Torin-1	0.0302703	34.5632	1.04447	0.218948	13.8293	0.202697	0.103896	1.28292	0.022905	0.00047842	-0.0833334	0.0040415	0.339974	21	98	-0.36018	0.001256	0.019645	1.01299	0.00756866	0.208505
experiment-07	24h	SGI-1027	0.0303317	52.7517	2.76746	0.00981137	20.1769	0.81135	0.0507937	0.928193	0.045688	4.47e-06	-0.0583222	0.00410523	0.0149843	313	475	-0.211245	0.0060917	0.00022985	0.539234	0.00787088	1.2e-07
experiment-07	24h	Tunicamycin	0.072072	36.9099	0.925881	0.00907396	13.4256	0.162302	0.422511	1.38994	0.0181879	0.141867	-0.0800938	0.00261923	0.19267	1	6	-0.357747	0.00171487	0.00801238	0.984339	0.00410259	0.436979
experiment-07	24h	Loratadine	0.116139	38.3185	0.810451	0.00096909	12.9966	0.191766	0.900433	1.18981	0.0130639	8.54e-07	-0.0948494	0.00727204	0.936015	57	148	-0.347553	0.00312664	0.00238367	1.00473	0.00807477	0.553603
experiment-07	24h	Rapamycin	0.464864	32.5763	0.675674	1	12.8576	0.11415	0.969697	1.44114	0.0195403	0.796191	-0.0988583	0.0066614	0.936015	0	0	-0.362936	0.00165092	0.189372	0.99371	0.00282038	1
experiment-07	24h	TTX	0.551591	32.2186	0.554619	0.88002	12.8867	0.169584	1	1.4462	0.0169285	0.679261	-0.097783	0.00580441	0.936015	0	0	-0.362505	0.00169036	0.18122	0.984749	0.0063126	0.553603
experiment-07	24h	H-151	0.551784	36.2622	0.621544	0.00377235	12.828	0.0828036	1	1.34232	0.0132844	0.00151063	-0.0966767	0.00520071	0.936015	1	2	-0.363535	0.0009305	0.189372	1.01331	0.00783143	0.208505
experiment-07	24h	SB216763	0.951351	31.0125	0.503264	0.146312	12.3896	0.317617	1	1.54559	0.00610346	6.71e-05	-0.111602	0.00777612	0.339974	0	0	-0.369882	0.00172723	0.275684	1.00076	0.00456718	0.56074
experiment-07	24h	4-aminopyridine	0.951351	33.6403	0.826941	0.418523	12.6262	0.117556	1	1.46886	0.0195061	0.265266	-0.107878	0.00672704	0.396974	0	0	-0.36344	0.00140072	0.201938	0.994164	0.00925459	1
experiment-07	24h	SN-011	0.951351	32.1046	0.763085	0.88002	12.5219	0.219278	1	1.43855	0.0104441	0.796191	-0.0805399	0.00575821	0.332222	0	0	-0.365818	0.00184475	0.727741	0.988065	0.00873966	0.704079
experiment-07	24h	DOI	0.951351	32.3221	0.587315	0.93457	12.5762	0.0799736	1	1.44875	0.014015	0.590067	-0.0970598	0.00404401	0.936015	0	0	-0.366068	0.00085145	0.727741	0.986913	0.00558395	0.56074
experiment-07	24h	Dopamine	0.951351	34.2304	1.08293	0.317573	12.9329	0.337094	1	1.40645	0.0280883	0.549395	-0.0721846	0.0154763	0.35339	0	0	-0.347641	0.013409	0.275684	1.00234	0.00933	0.632726
experiment-07	24h	DMSO	1	32.5132	0.554501	1	12.745	0.336247	1	1.4339	0.0140916	1	-0.0959794	0.00668654	1	0	0	-0.366844	0.00158258	1	0.994172	0.00562929	1

### Sheet: Astrocytes_processed
experiment	time	treatment	ks_distance_fdr	mean_interchromosomal	sem_interchromosomal	fdr_interchromosomal	mean_contact_greater_10Mb	sem_contact_greater_10Mb	fdr_contact_greater_10Mb	mean_saddle	sem_saddle	fdr_saddle	mean_AB_balance	sem_AB_balance	fdr_AB_balance	scab_fdr_0.5	scab_fdr_0.1	mean_insulation	sem_insulation	fdr_insulation	mean_log2p2ll	sem_log2p2ll	fdr_log2p2ll
experiment-08	24h	SN-011	0.0115658	54.7991	0.0446813	3.96e-17	37.4924	0.241146	0.0117909	0.718271	0.00562108	2.56e-08	-0.135672	0.00468943	2.23e-11	1205	1389	-0.0457732	0.0114369	0.00294692	0.340646	0.0363928	0.0210227
experiment-08	24h	SGI-1027	0.0115658	50.7214	1.46111	4.93e-06	24.6089	0.393413	0.0117909	1.2287	0.0321356	0.000822243	-0.527402	0.00974398	8.28e-24	1044	1192	-0.233496	0.00290458	3.77e-12	0.625917	0.0171961	0.00535941
experiment-08	24h	BVT-948	0.0144573	23.0516	0.425535	0.188577	16.2212	0.205066	0.027512	0.583128	0.00698055	4.1e-09	-0.135491	0.0105359	2.69e-11	1493	1589	-0.183462	0.000356466	3.6e-26	0.689683	0.0175396	0.00994795
experiment-08	24h	Cl-994	0.0144573	25.5649	1.71405	0.188577	19.2631	0.739586	0.027512	1.52857	0.0111509	0.237012	-0.287458	0.012148	1.81e-17	1279	1450	-0.376132	0.00600359	0.960978	0.923134	0.0202642	0.979924
experiment-08	24h	H89	0.0508897	29.1124	1.46143	0.0128812	16.662	0.473027	0.027512	1.23563	0.0796282	0.000845491	-0.183193	0.0237896	5.93e-13	856	1024	-0.284015	0.00428108	1.37e-05	0.876119	0.0614765	0.819443
experiment-08	24h	Tucidinostat	0.068152	27.6021	0.8445	0.00401871	19.6981	0.486117	0.0812261	1.61294	0.0372069	0.945054	-0.247876	0.00639656	8.94e-14	974	1141	-0.319558	0.00246451	1.59e-06	0.879519	0.0303228	0.678361
experiment-08	24h	Trichostatin-A	0.068152	28.2233	0.65735	0.000706737	19.2587	0.0597929	0.0812261	1.63284	0.0397008	0.945054	-0.239507	0.00769157	1.41e-13	856	1060	-0.333633	0.000581059	4.49e-10	0.877562	0.00991127	0.102436
experiment-08	24h	Tunicamycin	0.313723	26.241	0.343914	0.00265685	15.727	0.285131	0.027512	1.70274	0.00921302	0.945054	-0.0499165	0.00723658	6.69e-06	353	484	-0.394035	0.00348543	0.0508291	0.961794	0.00144268	0.0268922
experiment-08	24h	Valproic-Acid	0.410805	21.2477	0.15945	0.47227	15.7404	0.0434611	0.0812261	1.89906	0.00221391	0.945054	-0.111002	0.00429068	4.89e-08	63	125	-0.395106	0.00193493	0.00721858	0.981143	0.0038953	0.00288855
experiment-08	24h	LPS	0.48225	15.2203	0.2113	0.142625	11.4973	0.0375491	0.169515	1.88641	0.0279109	0.945054	0.0852278	0.0195654	0.16316	0	0	-0.381881	0.00205965	0.557733	0.930197	0.0122792	0.979924
experiment-08	24h	CSF-1	0.48225	17.987	1.10621	0.622835	11.842	0.221468	0.126597	1.79614	0.0527014	0.945054	0.0830943	0.0100207	0.0886097	0	4	-0.383089	0.00188406	0.456067	0.933904	0.0019521	0.979924
experiment-08	24h	TTX	0.48225	16.6426	0.411431	0.386365	11.7516	0.338243	0.126597	1.83851	0.00698034	0.968171	0.0745116	0.00886868	0.225681	0	0	-0.382652	0.00686761	0.774719	0.932596	0.0122328	0.979924
experiment-08	24h	Plumbagin	0.48225	21.1994	0.635348	0.519358	13.3782	0.181208	0.30151	1.71219	0.0835463	0.945054	0.0216039	0.0181462	0.261465	23	56	-0.387976	0.00318071	0.198362	0.972737	0.0137111	0.294285
experiment-08	24h	IL12	0.48225	17.2199	0.141267	0.47227	11.9642	0.171618	0.126597	1.83708	0.013197	0.968171	0.0477291	0.0151086	0.971951	0	0	-0.385148	0.0021075	0.252028	0.923505	0.0055308	0.678361
experiment-08	24h	4-aminopyridine	0.48225	16.9419	1.68618	0.542879	12.203	0.81298	0.726647	1.99323	0.0212791	0.945054	-0.00706406	0.00716494	0.00731626	0	0	-0.384878	0.00260413	0.325359	0.975655	0.0226105	0.573694
experiment-08	24h	JIB-04	0.48225	19.3813	0.0516581	0.988773	13.7012	0.0194928	0.0602645	1.88524	0.00663019	0.945054	0.0183297	0.00285236	0.191259	1	1	-0.386678	0.000505585	0.122619	0.926875	0.0137149	0.979924
experiment-08	24h	diABZI	0.48225	16.7999	0.119337	0.386365	11.8533	0.00765941	0.126597	1.79627	0.0200925	0.945054	0.10328	0.0124316	0.00660851	0	0	-0.378745	0.00228226	0.863518	0.885509	0.00294471	0.000488806
experiment-08	24h	TNF-alpha	0.48225	15.8788	1.22515	0.386365	11.9659	0.537106	0.458688	1.90585	0.00252749	0.945054	0.0727334	0.0267284	0.358191	0	0	-0.382854	0.00249964	0.547776	0.941128	0.0339908	0.979924
experiment-08	24h	Serotonin	0.48225	16.5242	0.256801	0.386365	11.9146	0.0997895	0.126597	1.88515	0.0214136	0.945054	0.0737968	0.014527	0.238745	0	0	-0.379738	0.00552393	0.862681	0.972472	0.00214328	0.00381781
experiment-08	24h	Laduviglusib	0.48225	22.2271	0.179455	0.344419	13.4615	0.0981312	0.157569	1.7306	0.018051	0.945054	-0.0483691	0.0109029	9.31e-06	32	74	-0.379867	0.00352673	0.785059	0.934835	0.0080802	0.995539
experiment-08	24h	Wortmannin	0.48225	19.2768	0.277982	0.988773	13.7998	0.144396	0.0602645	1.85287	0.0221334	0.945054	0.0251268	0.00689677	0.319977	0	0	-0.377219	0.00137164	0.99897	0.920177	0.0075738	0.612078
experiment-08	24h	Lanicemine	0.48225	16.7184	0.202389	0.386365	12.0644	0.144491	0.157569	1.85585	0.0177889	0.945054	0.0708057	0.0123892	0.289041	0	0	-0.383719	0.00255369	0.456067	0.940889	0.0203147	0.979924
experiment-08	24h	Vismodegib	0.48225	19.325	0.271838	0.988773	13.7196	0.0485913	0.0539012	1.93406	0.0141028	0.945054	-0.0262448	0.015856	0.000479686	7	21	-0.387377	0.00337225	0.224684	0.962862	0.0021967	0.0255145
experiment-08	24h	JQ1	0.483355	17.5307	0.141738	0.523797	11.9361	0.203714	0.126597	1.79454	0.0199455	0.945054	0.0103201	0.00642447	0.0793334	62	141	-0.386585	0.00227335	0.198362	0.955612	0.00191838	0.104208
experiment-08	24h	A-366	0.50751	15.6325	1.12465	0.344419	12.123	0.371342	0.330145	1.95675	0.0384806	0.945054	0.0572212	0.023987	0.740549	0	0	-0.381602	0.00122356	0.555604	0.894646	0.00691002	0.0255145
experiment-08	24h	SB203580	0.545732	14.8818	1.0656	0.258388	12.0118	0.384262	0.341149	1.89637	0.0500083	0.945054	0.0406134	0.0098151	0.882108	0	0	-0.362441	0.00410977	0.198362	0.939851	0.0170322	0.979924
experiment-08	24h	IL6	0.545732	16.568	1.06066	0.453063	12.2708	0.487039	0.487149	1.88689	0.0377464	0.945054	0.0503841	0.00361215	0.887074	0	0	-0.380455	0.0030593	0.774719	0.961902	0.0263553	0.819443
experiment-08	24h	D-AP5	0.545732	15.9825	0.75685	0.344419	12.3323	0.219768	0.487149	1.94793	0.0206121	0.945054	0.0428433	6.16e-05	0.887074	0	0	-0.378084	0.000984939	0.927479	0.930179	0.0102757	0.979924
experiment-08	24h	GABA	0.545732	17.9676	0.22876	0.580931	13.6058	0.185145	0.126597	1.8926	0.0285309	0.945054	0.00780533	0.0106314	0.0663788	0	0	-0.372195	0.00234061	0.555604	0.917878	0.0102848	0.640913
experiment-08	24h	TGF-beta-1	0.545732	18.0114	0.57085	0.600579	12.2384	0.368828	0.487149	1.77087	0.01208	0.945054	-0.000391145	0.0252133	0.0738789	0	2	-0.386306	0.00132314	0.172491	0.907345	0.00843079	0.294285
experiment-08	24h	picrotoxin	0.545732	17.1196	0.1308	0.465936	12.3019	0.117492	0.426437	1.86185	0.0154096	0.945054	0.0591873	0.0129733	0.740549	0	0	-0.382375	0.00368963	0.640142	0.91738	0.0257698	0.979924
experiment-08	24h	CAY10603	0.545732	18.7021	0.348885	0.802466	13.0892	0.191933	0.627638	1.92143	0.0194708	0.945054	0.025985	0.0103435	0.344888	0	0	-0.385597	0.00169221	0.198362	0.931592	0.0124141	0.979924
experiment-08	24h	SP-2509	0.545732	17.8813	0.115072	0.565735	12.2885	0.0868587	0.30151	1.91078	0.0126272	0.945054	0.0461791	0.00761661	0.971692	1	1	-0.393625	0.00299335	0.033037	0.956435	0.00264828	0.102436
experiment-08	24h	Rapamycin	0.590198	17.9122	0.460204	0.580931	13.5031	0.194857	0.157569	1.9823	0.0210575	0.945054	-0.0587528	0.00812385	1.72e-06	16	43	-0.391707	0.0010844	0.0112665	0.983657	0.0205249	0.400276
experiment-08	24h	UNC0224	0.733336	17.9937	0.27705	0.581183	13.4402	0.209818	0.281167	1.85384	0.0083132	0.948765	-0.000842662	0.00136099	0.0663788	0	0	-0.384754	0.00524242	0.590967	0.932532	0.0163041	0.979924
experiment-08	24h	Kynurenic-Acid	0.733336	19.275	0.34499	0.988773	13.3736	0.153297	0.269225	1.87177	0.0169574	0.945054	0.0329456	0.0179317	0.588741	1	1	-0.374714	0.00200258	0.778775	0.923532	0.0178528	0.979924
experiment-08	24h	Tau-Fibrils	0.733336	16.5882	0.270045	0.386365	12.446	0.0703468	0.487149	1.90357	0.0148154	0.945054	0.0520922	0.00742408	0.883336	0	0	-0.374099	0.00470244	0.785059	0.921141	0.00575414	0.573694
experiment-08	24h	IL3	0.809609	18.3244	0.212526	0.635	12.7946	0.0770085	0.946639	1.82641	0.00595948	0.984164	0.0333611	0.00852602	0.588741	0	0	-0.371836	0.00268243	0.555604	0.941526	0.0298725	0.979924
experiment-08	24h	KCl	0.822202	18.0511	1.13995	0.635	12.7412	0.208121	0.911828	1.78905	0.024303	0.945054	0.0427099	0.0211463	0.887074	0	0	-0.390368	0.000811004	0.0204327	0.926293	0.00616332	0.819443
experiment-08	24h	NE100	0.822202	17.6554	0.291886	0.542879	12.6349	0.24148	0.705152	1.87755	0.00205038	0.945054	0.0294021	0.01667	0.45642	1	1	-0.377618	0.00329642	0.99897	0.954273	0.0143021	0.678361
experiment-08	24h	SCF	0.822202	18.1072	0.1773	0.600579	12.9292	0.00737264	1	1.80855	0.0195248	0.95298	0.0432066	0.0129002	0.887074	0	0	-0.379556	0.000238689	0.778775	0.930076	0.0214412	0.979924
experiment-08	24h	Amyloid-beta	0.822202	17.1788	0.344605	0.47227	12.5632	0.00437437	0.726647	1.79356	0.0218139	0.945054	0.0543591	0.014675	0.823225	0	0	-0.377126	0.00123941	0.99897	0.933815	0.0226896	0.990594
experiment-08	24h	IL4	0.822202	17.6275	0.721674	0.542879	12.7125	0.350937	0.876037	1.888	0.0200205	0.945054	0.0403082	0.0105321	0.823225	0	0	-0.377286	0.00667071	0.99897	0.936786	0.0133744	0.979924
experiment-08	24h	Exendin-3-amide	0.822202	17.4485	0.546329	0.523797	13.0306	0.218084	0.705152	1.89431	0.0261094	0.945054	0.0285906	0.00592378	0.410705	0	0	-0.382478	0.00192235	0.547776	0.924905	0.00551455	0.73027
experiment-08	24h	Poly-IC	0.822202	17.7154	0.10288	0.542879	12.7281	0.0813175	0.876037	1.88714	0.0286955	0.945054	0.0555317	0.0189336	0.794676	5	5	-0.373106	0.00416735	0.774719	0.968711	0.0188729	0.573694
experiment-08	24h	Water	0.840374	21.7717	4.06509	0.635	13.5671	1.01523	1	1.74565	0.100124	1	0.0470221	0.00987834	1	0	0	-0.370391	0.0101114	0.774719	0.933217	0.0213849	0.985355
experiment-08	24h	Alpha-Synuclein	0.840374	17.4778	0.505	0.523797	13.2424	0.219731	0.458688	1.86532	0.00481179	0.945054	0.0150858	0.000935378	0.238745	0	0	-0.381247	0.00449824	0.774719	0.929345	0.00562501	0.979924
experiment-08	24h	NBQX	0.840374	17.8193	0.143589	0.552522	13.189	0.105201	0.426437	1.86011	0.00330935	0.945054	0.0566302	0.00978901	0.740549	0	0	-0.375744	0.0029886	0.87433	0.907308	0.00556559	0.0870043
experiment-08	24h	DMSO	0.840374	17.621	0.275096	0.542879	12.7645	0.154495	1	1.88282	0.00732878	1	0.0472273	0.00578027	1	0	0	-0.381647	0.0011046	0.555604	0.935769	0.00490136	0.979924
experiment-08	24h	PPADS	0.840374	18.1728	0.122717	0.615502	13.033	0.132133	0.747804	1.90983	0.00868329	0.945054	0.0359915	0.00424457	0.6989	0	0	-0.38523	0.00121831	0.198362	0.928972	0.0133021	0.979924
experiment-08	24h	IFN-gamma	0.867891	16.9882	0.253429	0.453063	13.0028	0.0651643	0.747804	1.89582	0.0257838	0.945054	0.0441294	0.00651433	0.887074	0	0	-0.375666	0.00122616	0.862681	0.931926	0.00267435	0.979924
experiment-08	24h	IMT1B	0.891681	17.3241	0.107486	0.483658	12.8699	0.0702378	1	1.88395	0.0167065	0.945054	0.0725322	0.00868713	0.249729	0	0	-0.3795	0.00151841	0.784379	0.926412	0.00745973	0.864985
experiment-09	2h	Trichostatin-A	0.00628185	21.0357	0.079113	6.46e-20	17.0461	0.0288669	0.00179503	2.14961	0.0220173	0.000135603	-0.23805	0.00410061	3.46e-07	1031	1145	-0.40982	0.0022605	0.000962882	0.994212	0.00732145	0.0962273
experiment-09	2h	IWR-1	0.00628185	12.3684	0.150722	4.95e-05	11.0523	0.178674	0.00179503	1.91496	0.0267762	0.40034	-0.0289486	0.0150819	0.00152889	34	66	-0.39589	0.00572162	0.201162	1.05383	0.00708556	0.0853174
experiment-09	2h	25I-NBOH	0.00628186	13.3985	0.517583	0.184729	11.4223	0.351631	0.00179503	1.93574	0.00714048	0.681278	-0.0821962	0.0178682	0.439804	0	0	-0.389906	0.00246587	0.0787108	1.0544	0.00773867	0.0962273
experiment-09	2h	LY294002	0.00628186	11.7124	0.27275	0.0049138	11.2224	0.288701	0.00179503	1.93617	0.021482	0.681278	-0.111856	0.00693582	0.975105	71	160	-0.371876	0.00145496	0.0235641	1.05783	0.00352641	0.000753462
experiment-09	2h	JIB-04	0.00628186	12.4047	0.0679722	1.37e-13	11.5584	0.066499	0.00179503	1.96982	0.0187231	0.939784	-0.0868515	0.0082638	0.545801	9	31	-0.377336	0.00102878	0.325409	1.04901	0.0172975	0.432081
experiment-09	2h	JQ1	0.0083758	12.3366	0.168328	0.000195945	11.5093	0.101251	0.00179503	1.98071	0.00935593	0.894386	-0.104621	0.00562206	0.965303	22	58	-0.369304	0.00344315	0.18042	1.04621	0.0187362	0.483112
experiment-09	2h	SB216763	0.020416	13.0774	0.136977	0.000116427	12.94	0.137742	1	1.30175	0.0265748	4.41e-19	-0.104337	0.0142077	0.965303	1012	1171	-0.320887	0.00236723	0.000106269	0.932675	0.00272171	3.33e-11
experiment-09	2h	Norepinephrine_low	0.020416	13.4056	0.035094	2.97e-10	11.9542	0.0301436	0.00879564	1.99327	0.00347506	0.809024	-0.0961354	0.00673465	0.857183	0	0	-0.380451	0.00118901	0.851287	1.04377	0.00671702	0.148689
experiment-09	2h	Valproic-Acid	0.042577	16.5796	0.0273841	1.02e-13	14.3961	0.00349653	0.00179503	2.16235	0.006753	5.27e-05	-0.181418	0.00603684	0.0026624	464	632	-0.42059	0.000578467	4.09e-20	1.06672	0.0100138	0.0962273
experiment-09	2h	Hedgehog-Agonist-1	0.0515112	15.9177	0.192141	0.0140792	13.9562	0.11655	0.0278229	1.93143	0.0163737	0.596283	-0.116527	0.0105429	0.91898	1	1	-0.375685	0.00151904	0.201162	0.998076	0.0045524	0.0301872
experiment-09	2h	Dopamine	0.0536813	13.3736	0.329367	0.0710987	12.0585	0.166706	0.0278229	1.96135	0.0117923	0.883716	-0.107608	0.00766215	0.975105	0	1	-0.376522	0.00127912	0.258098	1.05626	0.00329239	0.000676289
experiment-09	2h	KT-5720	0.0633421	15.7764	0.085202	2.63e-05	13.7811	0.118445	0.065182	1.90142	0.00573784	0.247981	-0.0878644	0.0142189	0.56524	1	1	-0.37586	0.00237395	0.325409	1.00618	0.0123681	0.454788
experiment-09	2h	NLX-101	0.116214	13.5673	0.21169	0.0204111	12.0545	0.100329	0.0278229	1.94287	0.0317718	0.740071	-0.090507	0.0245817	0.687972	0	0	-0.382084	0.00231382	0.567215	1.02742	0.0100159	0.776216
experiment-09	2h	4-aminopyridine	0.116214	16.1565	0.169171	0.00307723	14.0143	0.156406	0.0278229	1.99809	0.0042622	0.740071	-0.137007	0.00603168	0.403287	0	0	-0.380574	0.00163016	0.851287	1.00242	0.00483933	0.0771834
experiment-09	2h	Acetylcholine	0.128778	15.9267	0.453239	0.184729	13.8698	0.406942	0.135361	1.96979	0.0148192	0.939784	-0.123834	0.00240814	0.753098	0	0	-0.376316	0.0013394	0.242248	0.98772	0.0165892	0.341784
experiment-09	2h	Histamine_low	0.128778	12.9765	0.022291	1.37e-13	12.0649	0.0250456	0.00879564	1.99819	0.0127881	0.740071	-0.098897	0.00652924	0.876755	0	0	-0.376731	0.00228362	0.420436	1.02587	0.00496533	0.759763
experiment-09	2h	LY2090314	0.129702	14.296	0.0281947	0.00737598	12.3322	0.00691182	0.115071	1.96367	0.0115994	0.894386	-0.114482	0.00217454	0.952644	1	7	-0.383281	0.000710929	0.201162	1.00975	0.00801875	0.408467
experiment-09	2h	H-151	0.143436	15.2292	0.0352015	0.00681613	13.5017	0.0206812	0.115071	1.94342	0.0134997	0.740071	-0.131828	0.00117729	0.518897	3	6	-0.361096	0.00195056	0.00178129	1.03754	0.00884342	0.406222
experiment-09	2h	SN-011	0.166304	12.31	0.0397724	4.44e-17	11.8586	0.0152071	0.0062826	1.92458	0.00696416	0.491458	-0.08053	0.00642195	0.403287	36	76	-0.361428	0.00102043	2.79e-07	0.997796	0.00382429	0.011054
experiment-09	2h	NBOH-2C-2N	0.168354	15.6296	0.32858	0.174203	13.7448	0.21649	0.065182	1.95028	0.00896632	0.809024	-0.114281	0.00270831	0.952644	0	0	-0.37568	0.00123514	0.18042	1.0037	0.00158507	0.00253656
experiment-09	2h	Tunicamycin	0.208729	15.3041	0.507988	0.475906	13.4745	0.269363	0.240833	1.94429	0.0143767	0.740071	-0.0947432	0.00584255	0.798557	0	0	-0.376906	0.00137656	0.325409	1.0262	0.00841973	0.792261
experiment-09	2h	SGI-1027	0.208729	16.8081	0.0207126	4.17e-15	13.3177	0.00557552	0.188943	2.1242	0.00498232	0.00083568	-0.147119	0.00878682	0.208319	229	362	-0.415911	0.00245482	0.000962882	1.07228	0.00532875	0.00427841
experiment-09	2h	Laduviglusib	0.234783	15.8832	0.467797	0.198386	13.7021	0.255048	0.122062	1.98744	0.00395082	0.809024	-0.142654	0.00513541	0.306172	1	1	-0.372248	0.0027141	0.182882	1.01705	0.00301477	0.454788
experiment-09	2h	Volinanserin	0.234783	14.9981	0.294385	0.566332	13.3575	0.118175	0.259411	1.92309	0.0299013	0.491458	-0.104121	0.0168704	0.965303	0	0	-0.367189	0.00258719	0.0468915	0.991007	0.0057608	0.0360194
experiment-09	2h	ZD7288	0.235193	13.3013	0.0778308	3.63e-08	12.3446	0.0323056	0.122062	1.98769	0.00173585	0.809024	-0.108019	0.00535101	0.975105	0	0	-0.378784	0.00279887	0.822023	1.02843	0.0148933	0.792261
experiment-09	2h	Dopamine_low	0.244319	15.4814	0.546423	0.416453	13.5973	0.454777	0.290108	1.9288	0.0182905	0.585146	-0.093443	0.00700758	0.753098	0	0	-0.376337	0.00293019	0.460583	0.982848	0.00631116	0.0301872
experiment-09	2h	Cl-994	0.244319	14.5216	0.278894	0.566332	13.0042	0.28857	0.87492	2.03753	0.0128171	0.285447	-0.162633	0.0034729	0.0368697	4	18	-0.400379	0.00313154	0.0290663	1.08404	0.0121715	0.0904106
experiment-09	2h	C-176	0.244319	14.4432	0.149425	0.252607	12.9839	0.017718	0.950339	1.96683	0.0163879	0.924345	-0.131505	0.00506834	0.518897	9	29	-0.340962	0.00278405	0.00188623	0.994399	0.00819785	0.136476
experiment-09	2h	Histamine	0.244574	15.081	0.292609	0.475906	13.4123	0.253795	0.290108	1.90554	0.00529493	0.277581	-0.109243	0.00412137	0.975105	0	0	-0.374171	0.00349836	0.325409	1.00914	0.00590336	0.289025
experiment-09	2h	Serotonin	0.244574	15.6846	0.405943	0.20766	13.5471	0.247665	0.230661	1.95509	0.00260963	0.809024	-0.107404	0.00955846	0.975105	0	0	-0.376124	0.00212682	0.325409	1.01128	0.011332	0.572007
experiment-09	2h	Vismodegib	0.273159	13.4425	0.0317665	4.64e-10	12.4436	0.0304048	0.188943	1.98702	0.00351371	0.809024	-0.137279	0.00183526	0.403287	1	1	-0.372323	0.00149584	0.0298558	1.02366	0.00827214	0.932733
experiment-09	2h	JK184	0.294069	15.3372	0.00239049	0.000793407	13.4148	0.00109125	0.188943	1.89188	0.0109666	0.189288	-0.16231	0.005924	0.0368697	5	40	-0.366225	0.00118822	0.000106269	1.00781	0.00329723	0.0750544
experiment-09	2h	Ivabradine	0.3179	15.7881	0.00428343	8.96e-08	13.5758	0.0134615	0.115071	1.96575	0.00619296	0.916154	-0.141564	0.00282241	0.306172	0	0	-0.37867	0.000597717	0.567215	1.01554	0.0066585	0.572007
experiment-09	2h	PQR-620	0.357695	14.4694	0.00609161	0.0927379	12.967	0.012425	0.925898	1.96974	0.0050878	0.939784	-0.119056	0.00624687	0.876755	0	2	-0.386847	0.00267325	0.201162	1.06294	0.00198242	9.19e-08
experiment-09	2h	Glutamate	0.394141	15.8416	0.211129	0.0256161	13.3311	0.134806	0.293754	1.93012	0.0117585	0.585146	-0.0882815	0.00672016	0.56524	0	0	-0.383918	0.00101771	0.18042	1.01881	0.00514393	0.71492
experiment-09	2h	TC-E-5003	0.39471	13.9429	0.680576	0.457456	12.3115	0.3392	0.188943	1.98893	0.00771243	0.809024	-0.110091	0.0100735	0.975105	1	2	-0.367332	0.00410631	0.181266	1.01031	0.0231046	0.759539
experiment-09	2h	Torin-1	0.458066	14.6207	0.128873	0.566332	13.2828	0.0540418	0.293754	1.94616	0.0146983	0.740071	-0.134499	0.00661345	0.439804	1	10	-0.369734	0.00111792	0.000962882	1.01867	0.015405	0.848961
experiment-09	2h	Acetylcholine_low	0.47924	15.2487	0.136231	0.0710987	13.3731	0.127514	0.27879	1.96283	0.013489	0.894386	-0.119999	0.00674639	0.876755	0	0	-0.375545	0.00243766	0.325409	1.01608	0.00644947	0.575072
experiment-09	2h	Epinephrine	0.489985	14.7294	0.476422	0.960438	13.0602	0.353208	0.84857	1.9192	0.0146867	0.422207	-0.0830703	0.0083018	0.439804	0	0	-0.371233	0.00401881	0.258552	1.0026	0.00962462	0.341784
experiment-09	2h	Plumbagin	0.498937	15.1573	0.0215616	0.0190588	12.5196	0.00323998	0.240833	1.89614	0.00735836	0.215212	-0.107505	0.00463769	0.975105	0	0	-0.377942	0.00120051	0.461502	1.02842	0.000638118	0.392001
experiment-09	2h	BVT-948	0.647449	15.7452	0.508098	0.263499	13.2666	0.294342	0.53622	1.91761	0.00807584	0.409041	-0.060655	0.00709319	0.0718509	1	1	-0.389963	0.00552084	0.325409	1.00728	0.00486916	0.141547
experiment-09	2h	Norepinephrine	0.647449	14.3106	0.397055	0.475906	12.9575	0.254143	1	1.93897	0.0113596	0.727222	-0.101654	0.00610309	0.91898	0	1	-0.372291	0.00486311	0.3402	1.0097	0.00673944	0.349502
experiment-09	2h	6-APB	0.647449	14.6946	0.25606	0.889779	13.1323	0.143598	0.84857	1.95475	0.00687697	0.809024	-0.118002	0.00138561	0.876755	0	0	-0.374287	0.000671566	0.0246424	1.01766	0.0101193	0.759763
experiment-09	2h	25C-NBOH	0.647449	15.0234	0.0170788	0.124578	13.3408	0.0275701	0.188943	1.99267	0.0112181	0.809024	-0.111162	0.00300408	0.975105	0	0	-0.378429	0.000655393	0.522663	1.02842	0.00232827	0.432081
experiment-09	2h	CP94253	0.647449	14.9619	0.202809	0.529138	13.0932	0.0775163	0.900684	1.94326	0.0238377	0.740071	-0.0904847	0.0144598	0.677034	0	0	-0.37175	0.00493177	0.325409	0.996235	0.0131031	0.345565
experiment-09	2h	H89	0.699977	13.2523	0.262165	0.0256161	12.5673	0.143016	0.293754	1.91248	0.0229645	0.370287	-0.0967574	0.0075254	0.867339	10	39	-0.358877	0.0023906	0.00567025	0.995976	0.0152592	0.392001
experiment-09	2h	Valerenic-Acid	0.699977	15.73	0.390922	0.186901	13.0867	0.181157	0.84857	1.90199	0.010039	0.247981	-0.101235	0.00900431	0.91898	17	31	-0.354224	0.00447406	0.0561696	0.944073	0.00639182	0.00339008
experiment-09	2h	Epinephrine_low	0.699977	14.8932	0.367336	0.816117	12.6629	0.136466	0.409692	1.85703	0.011858	0.0160121	-0.0608956	0.0216779	0.0841683	0	3	-0.377272	0.00261705	0.522663	0.994323	0.0104404	0.225944
experiment-09	2h	Glutamic_low	0.699977	14.2459	0.0206558	0.00307723	12.9086	0.0241152	0.84857	2.00213	0.00224861	0.740071	-0.141256	0.00295053	0.306172	0	0	-0.377537	0.00221809	0.522663	1.03078	0.0090726	0.628698
experiment-09	2h	SB242084	0.728192	14.5962	0.0666076	0.416453	12.7989	0.122103	0.692618	1.9557	0.0128554	0.809024	-0.0983282	0.0100771	0.876755	1	1	-0.378104	0.00695833	0.851287	1.01316	0.0145139	0.71492
experiment-09	2h	Rapamycin	0.75062	14.1304	0.381411	0.328282	12.7017	0.22349	0.509374	1.95387	0.00881586	0.809024	-0.0996102	0.00795497	0.876755	0	0	-0.373271	0.00274628	0.218229	1.03669	0.010283	0.454788
experiment-09	2h	DMSO	0.956347	14.7764	0.166853	0.946224	12.9967	0.120347	1	1.9735	0.0128094	1	-0.111734	0.00559095	1	0	0	-0.379908	0.00237181	0.99012	1.02138	0.0054923	0.855199
experiment-09	2h	Water	0.963402	14.6998	0.273813	0.889779	12.9488	0.147769	1	1.96924	0.00877512	1	-0.0999465	0.0105612	1	0	0	-0.380052	0.00139059	0.98117	1.02695	0.0063653	0.721635
experiment-10	24h	Valproic-Acid	0.0347921	27.1922	0.431096	1.09e-08	20.3462	0.154066	0.0341516	1.97038	0.00397355	0.961635	-0.3632	0.00576863	4.58e-22	1240	1330	-0.385918	0.00351126	0.0990645	0.981996	0.00433474	0.565898
experiment-10	24h	C-176	0.0347921	18.7717	0.747177	0.123165	16.6221	0.358229	0.0341516	1.06741	0.0159306	6.07e-10	-0.172983	0.00840473	6.55e-07	1420	1511	-0.179395	0.00272792	5.37e-05	0.76678	0.0188328	0.0183967
experiment-10	24h	Cl-994	0.0831145	23.6387	0.358005	3.25e-08	19.7111	0.228922	0.0341516	2.08878	0.00673081	0.549455	-0.464515	0.00481771	1.1e-26	1406	1478	-0.412731	0.00447903	0.0377093	1.0238	0.000742345	1.28e-05
experiment-10	24h	Torin-1	0.0831145	23.7867	0.662208	0.000655699	18.4287	0.337865	0.0341516	1.63194	0.0349431	0.0200326	-0.218425	0.00564468	1.16e-11	445	591	-0.366584	0.00202533	0.558633	0.940465	0.00516404	0.00111491
experiment-10	24h	PQR-620	0.0831145	24.6597	0.198581	4.52e-13	17.7449	0.0624896	0.0341516	1.61987	0.0243471	0.0168538	-0.164465	0.0144895	7.74e-06	310	478	-0.372445	0.00166599	0.363525	0.943487	0.0110292	0.111646
experiment-10	24h	Tunicamycin	0.0831145	26.5703	0.738421	0.00044094	17.9174	0.224668	0.0341516	1.73507	0.0317169	0.299702	-0.14942	0.0038803	0.000123834	463	608	-0.37715	0.000600641	0.000236411	0.992723	0.00934157	0.786207
experiment-10	24h	TC-E-5003	0.284136	24.009	1.67682	0.0633219	15.8307	0.366894	0.0341516	1.92904	0.0150873	0.98123	-0.143754	0.0317903	0.00310784	182	278	-0.374788	0.00664464	0.710656	0.929171	0.0162566	0.175133
experiment-10	24h	Norepinephrine_low	0.316351	21.1217	0.473626	0.00044094	15.5404	0.102231	0.0341516	1.87118	0.00125167	0.92239	-0.123361	0.00430932	0.0425555	9	23	-0.362204	0.00143478	0.0474167	0.936483	0.0085233	0.0263126
experiment-10	24h	H89	0.316351	21.0308	1.07546	0.060118	15.7533	0.446186	0.0341516	1.84212	0.0174257	0.85646	-0.149882	0.0101814	0.000133458	5	48	-0.374577	0.00477967	0.616899	1.00818	0.00869271	0.282927
experiment-10	24h	Histamine_low	0.337905	20.5815	0.194276	2.68e-06	15.0706	0.106044	0.0341516	1.88268	0.0075132	0.941785	-0.12119	0.00924601	0.0592558	0	0	-0.361764	0.00297912	0.255677	0.943709	0.00144453	3.37e-07
experiment-10	24h	SN-011	0.337905	20.3489	0.128386	3.89e-06	15.4112	0.205352	0.0341516	1.83421	0.00844	0.85646	-0.116391	0.00997782	0.133231	0	2	-0.359279	0.00270642	0.126131	0.928855	0.0101621	0.0390466
experiment-10	24h	25C-NBOH	0.441281	14.0795	0.199372	0.000655699	12.0026	0.153927	0.0231973	1.98333	0.00847809	0.939573	-0.0665787	0.00638419	0.0562325	0	0	-0.377358	0.00057611	0.000167832	1.01782	0.0155675	0.355964
experiment-10	24h	SB216763	0.441281	22.7567	0.216575	7.94e-10	15.6451	0.230366	0.0341516	1.47958	0.00844604	0.000205357	-0.111533	0.0137365	0.235562	307	506	-0.309791	0.000946554	5.4e-16	0.905504	0.00216142	3.73e-13
experiment-10	24h	LY2090314	0.441281	23.6911	0.582489	0.000203139	15.6295	0.213089	0.0341516	1.90043	0.019937	0.98123	-0.231289	0.00423384	8.37e-13	398	512	-0.376535	0.00141714	0.0429334	0.951409	0.0031948	0.000145536
experiment-10	24h	Epinephrine_low	0.441281	20.3319	0.358624	0.000220343	15.2411	0.140925	0.0341516	1.81527	0.0242082	0.85646	-0.102772	0.00491419	0.572525	0	1	-0.364322	0.00212615	0.271419	0.932092	0.00689764	0.00515144
experiment-10	24h	Norepinephrine	0.441281	19.7338	0.800055	0.0597911	15.0871	0.389431	0.0481344	1.85327	0.00855183	0.85646	-0.109199	0.00679111	0.283134	0	1	-0.367631	0.00398951	0.898083	0.953581	0.00529365	0.00868599
experiment-10	24h	6-APB	0.441281	19.0818	0.663567	0.0633219	14.8738	0.2261	0.059443	1.84897	0.0111082	0.85646	-0.114555	0.014977	0.171711	0	0	-0.363656	0.00192629	0.183227	0.951915	0.0122726	0.21501
experiment-10	24h	H-151	0.441281	22.258	0.238503	9.55e-09	13.589	0.0582791	0.326329	1.415	0.018705	3.32e-05	-0.104251	0.00253757	0.493139	766	922	-0.354805	0.00317227	0.0990645	1.01418	0.00265834	0.00329817
experiment-10	24h	Ivabradine	0.441281	14.1954	0.05859	0.000655699	12.4157	0.0361679	0.0341516	2.04188	0.0229831	0.85646	-0.105898	0.00767639	0.419909	0	0	-0.370339	0.00581998	0.933395	1.00801	0.0106853	0.355964
experiment-10	24h	Water	0.441281	15.3289	0.281963	0.0753768	12.9506	0.111385	1	1.9913	0.0137761	1	-0.0969764	0.00555391	1	0	0	-0.375279	0.00105734	0.0170542	1.00484	0.0060558	0.196945
experiment-10	24h	Plumbagin	0.462695	15.3402	0.346441	0.103885	12.5628	0.159454	0.0481344	1.94602	0.00294702	0.98123	-0.0458469	0.0135004	0.000979732	4	14	-0.382439	0.00112778	0.000121833	0.999423	0.00956701	0.550785
experiment-10	24h	SGI-1027	0.462695	21.67	0.14338	1.09e-08	14.2119	0.105464	0.113501	1.85296	0.00316927	0.85646	-0.116045	0.00823633	0.133231	10	11	-0.365529	0.000759754	0.11469	0.954339	0.0148736	0.284941
experiment-10	24h	Glutamate	0.462695	19.0685	0.554762	0.0392869	14.6738	0.0793851	0.059443	1.88882	0.0527985	0.961635	-0.0977904	0.0150437	0.820487	2	2	-0.36417	0.00286209	0.363525	0.94402	0.00171095	3.52e-07
experiment-10	24h	Dopamine	0.462695	14.9877	0.140517	0.021662	12.4159	0.129193	0.0341516	2.02559	0.0121512	0.85646	-0.135759	0.0136397	0.0040621	0	0	-0.369386	0.00156809	0.960096	1.00036	0.00903317	0.541979
experiment-10	24h	Vismodegib	0.462695	14.7983	0.385332	0.03816	12.3657	0.139444	0.0341516	2.02587	0.0274591	0.85646	-0.172045	0.00953015	7.82e-07	31	91	-0.372201	0.00175439	0.432148	1.05441	0.00714374	0.00348381
experiment-10	24h	CP94253	0.462695	14.9502	0.198744	0.021662	12.7454	0.118404	0.186303	1.97051	0.00856329	0.961635	-0.0942044	0.0108082	0.988598	0	0	-0.371255	0.00485163	0.898083	1.01564	0.0145654	0.355964
experiment-10	24h	Histamine	0.462695	14.2293	0.274792	0.00253732	12.7529	0.156318	0.260141	1.98537	0.00819727	0.939573	-0.0991723	0.00335306	0.750779	0	0	-0.375571	0.00153858	0.0936197	0.99692	0.00672952	0.550785
experiment-10	24h	SB242084	0.462695	14.9772	0.315866	0.0392869	12.7122	0.148293	0.125585	2.01849	0.0240291	0.85646	-0.0880619	0.0102715	0.717736	0	1	-0.370094	0.00254304	0.917359	0.98493	0.00569819	0.779827
experiment-10	24h	Serotonin	0.462695	14.5748	0.351705	0.0187199	12.6769	0.0664338	0.113501	1.9823	0.0154697	0.939573	-0.0761998	0.00405262	0.20976	0	0	-0.370058	0.00379942	0.933395	0.991221	0.0105777	0.892184
experiment-10	24h	Rapamycin	0.475878	16.805	0.446124	0.915543	14.7408	0.195823	0.059443	1.91966	0.0100637	0.98123	-0.159904	0.00769916	1.18e-05	7	27	-0.373154	0.000746291	0.100008	1.00059	0.00326808	0.224086
experiment-10	24h	Glutamic_low	0.527307	15.115	0.244326	0.0416573	12.9257	0.12308	0.546241	2.00679	0.00542474	0.85646	-0.0946873	0.0052505	0.974866	0	0	-0.371225	0.00263213	0.779947	0.998709	0.00887686	0.550785
experiment-10	24h	25I-NBOH	0.672297	16.7173	0.711074	0.991318	13.6119	0.747348	0.948567	2.0496	0.0423818	0.85646	-0.162341	0.0519299	0.000979732	1	8	-0.388613	0.00854717	0.307438	1.03776	0.0106714	0.0798242
experiment-10	24h	JK184	0.672297	16.4927	0.0641366	0.801362	13.9562	0.0429168	0.151905	1.83896	0.0106029	0.85646	-0.121204	0.00195539	0.0562325	110	201	-0.358327	0.00232791	0.082461	0.9652	0.00823952	0.21501
experiment-10	24h	NBOH-2C-2N	0.735605	18.6938	0.335499	0.0213673	14.2057	0.223314	0.113501	1.90281	0.0103581	0.98123	-0.110208	0.00271864	0.253569	0	0	-0.369058	0.00211733	0.955481	0.986662	0.00895404	0.937693
experiment-10	24h	Acetylcholine_low	0.735605	14.954	0.128193	0.0202932	13.0629	0.125136	0.834845	2.01877	0.00245609	0.85646	-0.102333	0.0147182	0.607062	0	0	-0.369689	0.00258684	0.933395	0.988707	0.00417717	0.95865
experiment-10	24h	Trichostatin-A	0.741427	17.9806	0.338176	0.116699	14.2994	0.158705	0.109955	1.92817	0.0205363	0.98123	-0.112463	0.0062714	0.199633	0	0	-0.365515	0.00172211	0.307438	0.97589	0.00419619	0.261158
experiment-10	24h	Valerenic-Acid	0.803754	17.7945	0.38347	0.195634	14.6516	0.217899	0.059443	2.02059	0.00727228	0.85646	-0.162579	0.018816	1.35e-05	423	553	-0.357486	0.00360617	0.182918	0.983191	0.00501452	0.665472
experiment-10	24h	ZD7288	0.803754	15.1909	0.260073	0.0560578	13.1371	0.156006	1	1.998	0.00438045	0.92239	-0.0974303	0.000539433	0.820487	0	0	-0.370326	0.00301163	0.911901	0.983773	0.00536785	0.673464
experiment-10	24h	NLX-101	0.803754	15.6022	0.321185	0.181437	13.0697	0.118521	1	1.99295	0.00335327	0.92239	-0.100614	0.00328142	0.683704	0	0	-0.370211	0.00224869	0.898083	0.973974	0.0159806	0.630221
experiment-10	24h	KT-5720	0.803754	16.7014	0.627998	0.991318	13.834	0.402584	0.326329	1.78754	0.00554434	0.661242	-0.0119178	0.0109213	4.27e-07	3	15	-0.36395	0.00277158	0.354778	0.989174	0.00595942	0.948389
experiment-10	24h	Laduviglusib	0.803754	17.5562	0.696486	0.471468	13.1025	0.341148	0.721752	1.96854	0.0215427	0.961635	-0.160319	0.00882748	1.18e-05	98	163	-0.366527	0.00512554	0.86301	0.98433	0.00186483	0.665472
experiment-10	24h	DMSO	0.806443	17.1459	0.769517	0.724098	14.0355	0.470203	1	1.91112	0.0329419	1	-0.0930513	0.0040623	1	0	0	-0.367272	0.00181241	0.620462	0.982816	0.00745475	0.667426
experiment-10	24h	BVT-948	0.849376	15.783	0.186498	0.213017	13.1307	0.205999	1	1.93978	0.0242741	0.98123	-0.0729344	0.00776546	0.144239	0	0	-0.375876	0.00220918	0.182918	0.977569	0.0144693	0.667426
experiment-10	24h	JQ1	0.849376	16.4685	0.728082	0.870244	13.8052	0.302181	0.260141	1.92625	0.0139179	0.98123	-0.159967	0.012099	1.35e-05	55	110	-0.359299	0.000345737	3.55e-06	0.986789	0.0148835	0.948389
experiment-10	24h	Dopamine_low	0.862071	15.3109	0.55784	0.186034	13.1323	0.297579	1	1.94778	0.0114342	0.98123	-0.096638	0.015494	0.866582	0	0	-0.368507	0.00400724	0.933395	0.976917	0.00346249	0.261158
experiment-10	24h	Volinanserin	0.881038	17.2142	0.662851	0.680165	13.8664	0.350657	0.260141	1.92462	0.00958276	0.98123	-0.109606	0.0102458	0.28213	0	0	-0.364941	0.0023729	0.363525	0.977275	0.00876704	0.550785
experiment-10	24h	Epinephrine	0.881038	15.6704	0.453739	0.265686	13.2209	0.318513	1	1.99537	0.0176677	0.92239	-0.113392	0.0111786	0.18763	0	0	-0.37354	0.00145263	0.189337	0.98233	0.00540399	0.630221
experiment-10	24h	JIB-04	0.881038	15.9948	0.103771	0.33768	13.3517	0.118564	0.546241	1.96095	0.0154076	0.98123	-0.0984933	0.0124972	0.790578	0	0	-0.370359	0.00253806	0.898083	0.975055	0.00768861	0.407548
experiment-10	24h	LY294002	0.884477	15.951	0.502834	0.457816	13.9984	0.239782	0.151905	1.95485	0.0257221	0.98123	-0.121941	0.00500219	0.0545136	5	22	-0.369767	0.00321087	0.933395	1.01091	0.0107453	0.310618
experiment-10	24h	4-aminopyridine	0.928601	16.2551	0.662784	0.724098	13.5597	0.422789	0.721752	2.10682	0.00613559	0.415309	-0.134892	0.0125235	0.00444428	0	0	-0.371891	0.0029565	0.710656	0.980017	0.00612899	0.550785
experiment-10	24h	Acetylcholine	0.981072	17.7132	0.743104	0.426131	13.813	0.439321	0.42364	1.94368	0.0360079	0.98123	-0.118216	0.00383827	0.0929832	0	0	-0.373273	0.00407633	0.658667	0.993751	0.00650953	0.667426
experiment-10	24h	Hedgehog-Agonist-1	0.981072	16.4808	0.202079	0.801362	13.5684	0.0844442	0.36848	1.93856	0.0175605	0.98123	-0.10757	0.00956515	0.351306	0	0	-0.371758	0.00395319	0.820263	0.998541	0.00577798	0.433575
experiment-10	24h	IWR-1	0.981072	16.1322	0.325927	0.502515	13.5089	0.235284	0.36848	1.91973	0.0011473	0.98123	-0.115756	0.00996523	0.138359	0	0	-0.373166	0.00160202	0.271419	0.99848	0.00186051	0.261158
experiment-11	2h	Trichostatin-A	0.0103784	16.4509	0.102349	9.39e-08	12.1892	0.0376288	0.00865801	1.90784	0.0150133	0.000396338	-0.0130789	0.00477764	5.52e-06	600	820	-0.409728	0.00125879	1.55e-05	1.03985	0.0120265	0.11284
experiment-11	2h	Loratadine	0.0103784	11.5786	0.108287	0.946049	9.15375	0.0651051	0.21274	1.61621	0.0165428	0.00305531	0.128523	0.0086967	0.0896679	111	169	-0.347005	0.00133421	3.19e-08	1.02396	0.0105204	0.0540937
experiment-11	2h	Tunicamycin	0.0103784	12.362	0.0749342	0.0730526	9.7181	0.0427442	0.00865801	1.79388	0.0117709	0.0951449	0.0943632	0.00826791	0.929181	0	0	-0.392699	0.00124533	0.281896	1.08678	0.00658393	0.336159
experiment-11	2h	TTX	0.0103784	12.2822	0.0334523	0.0730526	9.40354	0.0272985	0.00865801	1.75156	0.00852215	0.742835	0.0849608	0.00571581	0.889752	0	0	-0.38765	0.000716674	0.497881	1.05485	0.00590398	0.165366
experiment-11	2h	Rapamycin	0.0103784	12.1283	0.0585118	0.175442	9.41371	0.0202794	0.00865801	1.77175	0.0104736	0.291959	0.101463	0.0107555	0.889752	0	1	-0.389631	0.00169661	1	1.06192	0.0100203	0.445807
experiment-11	2h	H-151	0.0432432	11.7465	0.033821	1	9.12189	0.0162869	0.0831169	1.7571	0.00731346	0.603625	0.0696668	0.0090275	0.390605	0	0	-0.382983	0.00119409	0.0326557	1.06238	0.0115921	0.484604
experiment-11	2h	Torin-1	0.0469497	11.6898	0.0692041	1	9.15604	0.0684291	0.17316	1.69707	0.0188558	0.257159	0.0893266	0.0126056	0.929181	0	3	-0.383223	0.00196484	0.102047	1.06781	0.00737453	0.608715
experiment-11	2h	SB216763	0.183784	11.7697	0.057987	0.989767	8.85984	0.04815	0.999711	1.68344	0.0149737	0.0951449	0.0942224	0.0117451	0.929181	0	0	-0.389537	0.000741353	1	1.03513	0.00934137	0.0540937
experiment-11	2h	TC-E-5003	0.202378	11.6117	0.145086	0.989767	8.597	0.0868986	0.480519	1.80642	0.0180677	0.0951449	0.0840975	0.00983914	0.889752	0	0	-0.393967	0.00174579	0.228239	1.05975	0.00633257	0.287519
experiment-11	2h	Norepinephrine	0.202378	11.1406	0.0452005	0.0730526	8.67073	0.0410282	0.550265	1.7522	0.0148428	0.742835	0.0885695	0.00810093	0.929181	0	3	-0.385738	0.00160857	0.278722	1.0468	0.0105213	0.153096
experiment-11	2h	4-aminopyridine	0.231155	11.833	0.0842668	0.946049	9.03234	0.0232578	0.630303	1.76963	0.0108536	0.311493	0.0839351	0.00432487	0.889752	0	0	-0.388679	0.00204715	0.96795	1.05662	0.00985617	0.287519
experiment-11	2h	Dopamine	0.396396	11.6177	0.14874	0.989767	8.88509	0.0448183	0.999711	1.7498	0.00999797	0.742835	0.0953177	0.00510787	0.929181	0	0	-0.390076	0.0013138	0.96795	1.04801	0.00401175	0.0666058
experiment-11	2h	DOI	0.611583	11.7057	0.102138	1	8.95408	0.0746868	0.705234	1.72974	0.020449	0.742835	0.101734	0.00473227	0.889752	0	0	-0.387962	0.00278326	0.931097	1.05446	0.00882254	0.228988
experiment-11	2h	SGI-1027	0.611583	11.3838	0.278165	0.790694	8.84712	0.101185	0.999711	1.6793	0.0194775	0.101409	0.0891789	0.0119232	0.929181	0	0	-0.378999	0.00224773	0.0213469	1.03918	0.00933271	0.0666058
experiment-11	2h	SN-011	0.794523	11.3329	0.193217	0.462232	8.80505	0.0888972	0.932179	1.73557	0.00918085	0.801876	0.0831912	0.00653997	0.889752	0	0	-0.386378	0.00180853	0.388042	1.04238	0.00491045	0.0540937
experiment-11	2h	DMSO	0.958919	11.7086	0.167784	1	8.85236	0.0987885	1	1.74063	0.0173547	1	0.0929428	0.00769309	1	0	0	-0.389511	0.00154758	1	1.07418	0.0079826	1
experiment-12	24h	Tunicamycin	0.00741312	23.4707	0.278537	1.35e-05	18.3873	0.18802	0.00577201	1.93773	0.00704894	5.75e-05	-0.132761	0.00326058	4.67e-10	814	883	-0.390149	0.00189194	5.44e-06	0.981306	0.00595743	0.000231906
experiment-12	24h	Torin-1	0.00741312	21.1812	0.15265	0.000903566	18.0498	0.129998	0.00577201	1.74141	0.00449807	5.75e-05	-0.223161	0.00267718	9.65e-12	610	677	-0.380072	0.0011198	1.21e-05	0.951123	0.00634062	0.0166597
experiment-12	24h	SGI-1027	0.00741312	22.4807	0.320062	4.07e-05	16.9404	0.1468	0.00577201	1.79653	0.0167505	0.123339	-0.0796251	0.00291889	7.94e-09	249	325	-0.364645	0.00061074	0.266198	0.900069	0.00834448	0.167437
experiment-12	24h	Rapamycin	0.00741312	20.3897	0.0671794	0.00419743	16.9603	0.0576737	0.00577201	1.73495	0.00324293	5.06e-05	-0.0721803	0.00475584	5.45e-08	217	289	-0.372567	0.00105484	0.000508635	0.926791	0.00287426	0.505303
experiment-12	24h	H-151	0.00741312	20.6676	0.0846432	0.00282339	14.6505	0.10668	0.126984	1.7951	0.00640598	0.0208526	-0.0172233	0.00259682	2.22e-06	450	530	-0.37411	0.00118666	0.000243533	0.97074	0.00401821	0.000231906
experiment-12	24h	SB216763	0.00741312	20.1853	0.0306213	0.00511261	15.9358	0.0298829	0.00577201	1.78664	0.00588031	0.00796051	0.0292216	0.00394851	0.0645608	1	7	-0.360856	0.00114802	0.59388	0.894476	0.00404241	0.0166597
experiment-12	24h	Norepinephrine	0.00741312	19.5272	0.109366	0.0170701	15.8868	0.0492316	0.00577201	1.78134	0.00864707	0.00796051	-0.0222239	0.0033774	2.22e-06	2	6	-0.367791	0.00102761	0.0197479	0.922159	0.00458795	0.910312
experiment-12	24h	Trichostatin-A	0.0108108	19.1642	0.0414745	0.0438149	15.3871	0.0558481	0.320346	1.86196	0.0117236	0.137	0.0526577	0.00680212	0.424415	257	345	-0.386427	0.00218366	3.68e-05	0.917498	0.00661348	0.910312
experiment-12	24h	TTX	0.0249851	19.0473	0.215456	0.058521	15.8911	0.176154	0.0197897	1.78375	0.00794896	0.00796051	-0.00221679	0.00199156	1.67e-05	0	1	-0.360802	0.000596632	0.529725	0.908774	0.00264357	0.184152
experiment-12	24h	Loratadine	0.110345	30.9158	0.118	2.74e-06	21.3327	0.0703643	0.126984	0.496872	0.00126375	1.29e-08	-0.161954	0.00834616	2.22e-06	1420	1588	-0.111509	0.00253455	0.00109936	0.445927	0.0445673	0.150507
experiment-12	24h	SN-011	0.2343	18.1594	0.29465	0.706243	15.467	0.179282	0.287446	1.8081	0.00956308	0.132107	-0.00598049	0.00484308	6.1e-05	0	1	-0.361021	0.00100486	0.59388	0.914643	0.00558709	0.641165
experiment-12	24h	TC-E-5003	0.45982	19.9652	0.193443	0.00511261	14.5262	0.31609	0.320346	1.96228	0.0126824	5.75e-05	0.035684	0.00880455	0.499973	345	454	-0.387979	0.000783144	4.22e-06	0.938867	0.00880978	0.1918
experiment-12	24h	4-aminopyridine	0.5921	18.3964	0.369289	0.51855	15.3811	0.261063	0.872727	1.86738	0.00542003	0.0358879	0.0207683	0.00480091	0.0125084	0	0	-0.364233	0.000844721	0.38641	0.919843	0.00786482	1
experiment-12	24h	Dopamine	0.752432	18.2842	0.401894	0.636609	14.9605	0.172855	0.724609	1.83514	0.0183386	0.969237	0.0451601	0.00327289	0.860614	0	0	-0.359511	0.00207039	0.457897	0.912643	0.00670658	0.57252
experiment-12	24h	DMSO	0.993514	17.8979	0.411752	1	15.0357	0.229496	1	1.83429	0.0111986	1	0.0440473	0.00523757	1	0	0	-0.362173	0.00139582	1	0.920296	0.00532751	1
experiment-12	24h	DOI	0.993514	18.0012	0.185037	0.880634	15.0433	0.174208	0.799011	1.83209	0.00801568	0.938717	0.0478067	0.00499023	0.658512	0	0	-0.363013	0.00159972	0.747664	0.897558	0.00590474	0.0548877

### Sheet: HMC3_processed
experiment	time	treatment	ks_distance_fdr	mean_interchromosomal	sem_interchromosomal	fdr_interchromosomal	mean_contact_greater_10Mb	sem_contact_greater_10Mb	fdr_contact_greater_10Mb	mean_saddle	sem_saddle	fdr_saddle	mean_AB_balance	sem_AB_balance	fdr_AB_balance	scab_fdr_0.5	scab_fdr_0.1	mean_insulation	sem_insulation	fdr_insulation	mean_log2p2ll	sem_log2p2ll	fdr_log2p2ll
experiment-13	24h	SN-011	0.000908936	39.8614	0.228106	1.31e-08	24.9967	0.263821	0.000844106	0.724487	0.000976318	6.15e-28	0.0192231	0.0133598	6.33e-17	1389	1521	-0.108491	0.00179032	1.18e-05	0.581568	0.0102023	0.000752875
experiment-13	24h	TC-E-5003	0.000908936	33.0787	0.487112	0.000752632	19.8181	0.228304	0.000844106	1.09712	0.00852922	2.3e-21	0.127125	0.0144045	5.59e-10	1005	1162	-0.0733983	0.00371196	0.00118615	0.669224	0.0260474	0.113421
experiment-13	24h	Tucidinostat	0.000908936	30.4762	0.495806	0.0011726	16.6113	0.205822	0.000844106	1.27016	0.0126541	6.95e-17	-0.0548892	0.00828144	2.31e-20	1148	1282	-0.264561	0.00219011	0.0123023	0.869635	0.0106131	0.894196
experiment-13	24h	Plumbagin	0.000908936	24.6925	0.188656	1.41e-08	16.8658	0.22968	0.000844106	0.962372	0.0185164	4.88e-24	0.0695192	0.0203193	1.26e-13	1049	1182	-0.0970597	0.00216432	6.82e-05	0.523715	0.0137176	0.00269518
experiment-13	24h	Trichostatin-A	0.000908936	31.0768	1.2013	0.0144998	16.7576	0.342638	0.000844106	1.16042	0.00315499	6.43e-20	-0.0543884	0.0144304	2.8e-20	1179	1340	-0.267829	0.00500657	0.119417	0.869713	0.02239	0.9413
experiment-13	24h	SGI-1027	0.000908936	33.8642	0.768236	0.00360054	17.4764	0.202852	0.000844106	1.39819	0.0558961	2.04e-11	-0.300624	0.036542	1.17e-26	999	1145	-0.235616	0.0105516	0.103394	0.805298	0.021679	0.382394
experiment-13	24h	Cl-994	0.000908936	28.1482	0.258556	4.85e-06	16.3495	0.228422	0.000844106	1.21417	0.0089406	1.66e-18	-0.00573529	0.0057782	1.99e-18	1291	1411	-0.260672	0.00161593	0.00118615	0.879871	0.0153716	0.760741
experiment-13	24h	BVT-948	0.000908936	17.8022	0.326252	0.0181552	11.87	0.197404	0.000844106	0.822366	0.0154326	1.64e-26	-0.0474539	0.0104122	2.97e-20	1256	1392	-0.204067	0.00385442	0.00805012	0.832427	0.0189868	0.500348
experiment-13	24h	SP-2509	0.000908936	15.2753	0.0821848	0.0783952	7.72785	0.0344949	0.000844106	1.728	0.012909	0.922377	0.212655	0.011789	0.00282981	104	163	-0.310568	0.00292242	0.048047	0.843169	0.00519666	0.182995
experiment-13	24h	Valproic-Acid	0.000908936	19.878	0.191985	5.26e-06	12.2563	0.0808935	0.000844106	1.75323	0.018474	0.478243	0.13409	0.0102311	1.33e-09	121	208	-0.284516	0.0014261	0.0962253	0.902698	0.0127797	0.320994
experiment-13	24h	Rapamycin	0.000908936	15.0115	0.270845	0.137916	11.7962	0.0381495	0.000844106	1.67314	0.0125565	0.227494	0.173495	0.0211777	4.09e-06	22	60	-0.270945	0.00557045	0.174313	0.862306	0.01378	0.9413
experiment-13	24h	Tunicamycin	0.000908936	17.8219	0.0385002	5.27e-11	10.7959	0.138893	0.00157566	1.67646	0.0156021	0.247179	0.197205	0.00840394	0.000177861	0	1	-0.276918	0.00207048	0.0433325	0.828472	0.00967635	0.19663
experiment-13	24h	H89	0.000908936	17.9397	0.232463	0.00186742	12.0368	0.108545	0.000844106	1.7728	0.03994	0.247179	0.154349	0.0207179	1.18e-07	113	183	-0.311504	0.00218726	0.0180349	0.886276	0.0172994	0.617871
experiment-13	24h	4-aminopyridine	0.00275711	16.9085	0.124669	0.000444342	9.20842	0.0579309	0.2622	1.84248	0.0235672	0.00138391	0.203889	0.0153793	0.000698839	0	8	-0.308952	0.000886071	3.05e-06	0.866273	0.0151021	0.9413
experiment-13	24h	JQ1	0.00275711	16.7726	0.350059	0.113155	11.1458	0.264482	0.000844106	1.57267	0.0138316	5.04e-05	0.098147	0.0138806	4.73e-12	77	124	-0.281693	0.00486498	0.366463	0.883535	0.00795125	0.419304
experiment-13	24h	KCl	0.00406181	18.6795	0.183503	2.44e-05	9.5463	0.159999	0.889148	1.58282	0.0187402	0.000143038	0.114529	0.00969284	4.85e-11	1	1	-0.279807	0.00228677	0.0962253	0.85626	0.0194397	0.894196
experiment-13	24h	Vismodegib	0.00868838	17.566	0.16448	0.000180698	10.8635	0.0458146	0.000844106	1.73705	0.0282408	0.763313	0.238193	0.0137377	0.126347	0	1	-0.292932	0.0024346	0.477047	0.853716	0.0175274	0.883837
experiment-13	24h	JIB-04	0.00984684	17.8317	0.457207	0.0652012	9.80542	0.178929	0.582904	1.63769	0.0342921	0.0288712	0.263529	0.00378031	0.75692	2	3	-0.295216	0.0032236	0.385324	0.835548	0.00478327	0.0363547
experiment-13	24h	TTX	0.02612	15.084	0.221928	0.116464	8.96203	0.23076	0.107721	1.76522	0.0159741	0.310101	0.272853	0.00557047	0.908472	0	1	-0.290708	0.000907191	0.722522	0.858612	0.0143358	0.894196
experiment-13	24h	Tau-Fibrils	0.0375165	17.3747	0.212355	0.00356122	10.5793	0.204316	0.00812452	1.72921	0.0226971	0.922377	0.280147	0.00745636	0.637276	0	0	-0.289237	0.00160016	0.744699	0.842077	0.013172	0.500348
experiment-13	24h	CSF-1	0.0402825	16.5295	1.01535	0.628072	9.43534	0.0187958	0.609406	1.75251	0.0209838	0.478243	0.232867	0.0214838	0.0820757	0	0	-0.291918	0.000854946	0.342918	0.862564	0.00700762	0.9413
experiment-13	24h	GABA	0.0402825	16.5738	0.229835	0.0657382	10.0765	0.109906	0.119926	1.67554	0.026611	0.247179	0.30393	0.005552	0.0997568	0	0	-0.286573	0.00243545	0.424778	0.83754	0.0177016	0.500348
experiment-13	24h	IL12	0.0539434	14.7749	0.248248	0.0657382	9.0479	0.115232	0.0894018	1.80317	0.00499744	0.036465	0.246918	0.015344	0.304794	0	0	-0.297297	0.00239518	0.17448	0.876763	0.0131179	0.795057
experiment-13	24h	CAY10603	0.0731126	17.8426	0.475575	0.0657382	10.567	0.218002	0.0105044	1.73543	0.021623	0.787569	0.270294	0.00766169	0.998788	0	0	-0.292997	0.00244665	0.477047	0.883131	0.0109245	0.500348
experiment-13	24h	Wortmannin	0.129978	16.2237	0.755708	0.695325	10.155	0.0402374	0.0789623	1.68751	0.0267632	0.398325	0.255597	0.00757137	0.510737	0	0	-0.283624	0.00346397	0.342918	0.830683	0.0129704	0.382394
experiment-13	24h	IMT1B	0.129978	17.2059	0.250831	0.0146035	10.3394	0.113343	0.0298251	1.74003	0.00996488	0.715062	0.298441	0.0130548	0.191542	0	0	-0.29363	0.00161414	0.3081	0.828093	0.0234983	0.500348
experiment-13	24h	NBQX	0.129978	16.4792	0.015173	0.00186742	9.90034	0.100233	0.383899	1.69238	0.0241158	0.454021	0.271048	0.0137979	0.983012	0	0	-0.288456	0.00250501	0.689586	0.836406	0.0117558	0.412054
experiment-13	24h	SAHA	0.129978	16.0897	0.254294	0.431748	10.5548	0.330238	0.0298251	1.70373	0.035924	0.650498	0.258742	0.00878236	0.597561	0	0	-0.283371	0.00159369	0.0934162	0.855531	0.0141655	0.883837
experiment-13	24h	A-366	0.145474	17.4953	0.3035	0.0767359	10.7902	0.0936944	0.0090369	1.79547	0.00481377	0.143114	0.254526	0.000893584	0.558529	0	0	-0.287278	0.00136852	0.366463	0.83543	0.0108722	0.487492
experiment-13	24h	IFN-gamma	0.163654	16.9084	0.208377	0.0144998	10.1767	0.149052	0.100449	1.66101	0.0127416	0.123968	0.276336	0.0159939	0.788657	0	0	-0.288837	0.000444188	0.424778	0.84154	0.0138126	0.500348
experiment-13	24h	Kynurenic-Acid	0.197445	17.0852	0.435087	0.113155	10.1236	0.0908791	0.107721	1.69685	0.0106892	0.495993	0.244929	0.0172403	0.265882	1	1	-0.284685	0.00103437	0.0337881	0.862553	0.0252623	0.9413
experiment-13	24h	Alpha-Synuclein	0.227647	16.5303	0.263711	0.104771	9.87684	0.193247	0.43022	1.67981	0.0151203	0.276192	0.285142	0.0138549	0.510737	0	0	-0.285378	0.000547393	0.00501974	0.840726	0.00214222	0.0284112
experiment-13	24h	SCF	0.264075	16.1436	0.013347	0.0748668	9.31627	0.0925952	0.479063	1.66183	0.0365693	0.141348	0.258774	0.00441636	0.597561	0	0	-0.278764	0.00495467	0.308403	0.803702	0.0122466	0.129791
experiment-13	24h	TGF-beta-1	0.280114	17.274	0.152514	0.000278213	10.4137	0.147826	0.0255009	1.6895	0.0193823	0.409933	0.252198	0.0255999	0.465941	0	0	-0.298578	0.00266779	0.174313	0.857886	0.0259427	0.9413
experiment-13	24h	D-AP5	0.303338	16.173	0.168259	0.161279	9.59926	0.121493	0.996145	1.67202	0.0368651	0.230396	0.26592	0.0141956	0.834746	0	0	-0.285345	0.00466715	0.515418	0.815032	0.00521694	0.00190735
experiment-13	24h	LPS	0.345295	15.5996	0.343928	0.835562	10.1054	0.186837	0.180414	1.76767	0.0147486	0.276192	0.294154	0.0209496	0.304794	0	0	-0.293292	0.00169406	0.341835	0.834291	0.0150362	0.497273
experiment-13	24h	TNF-alpha	0.346207	15.5958	0.16255	0.730821	9.88202	0.170732	0.526722	1.68089	0.00904646	0.398325	0.288473	0.00853539	0.510737	0	0	-0.284678	0.00371015	0.477047	0.860469	0.0372936	0.9413
experiment-13	24h	SB203580	0.413145	15.1282	0.52595	0.590098	10.2106	0.0919499	0.137167	1.65801	0.00748279	0.191643	0.24299	0.00265079	0.307792	0	3	-0.282737	0.00603877	0.52184	0.891363	0.0131488	0.500348
experiment-13	24h	PPADS	0.413145	17.9648	2.37064	0.590098	10.2654	0.668875	0.43022	1.69546	0.0146948	0.478243	0.244881	0.0658278	0.45682	0	0	-0.282935	0.00536882	0.447133	0.842998	0.0175768	0.617871
experiment-13	24h	Laduviglusib	0.413145	17.8658	0.255755	0.00422641	10.1064	0.206496	0.180414	1.79631	0.0180405	0.0644752	0.197755	0.0203833	0.000311139	2	4	-0.29119	0.00168676	0.689586	0.892912	0.00902369	0.304002
experiment-13	24h	Water	0.413145	15.9061	0.283306	0.701055	9.80314	0.112554	1	1.7333	0.00858339	1	0.266259	0.00918834	1	0	0	-0.290807	0.00129456	0.722522	0.865873	0.0122518	0.9413
experiment-13	24h	UNC0224	0.415115	15.7699	0.220288	0.893514	9.33826	0.0895201	0.526722	1.62461	0.0101579	0.00717653	0.259587	0.00141016	0.613063	0	0	-0.282602	0.00124172	0.0230835	0.819579	0.0141307	0.307384
experiment-13	24h	Poly-IC	0.477182	16.7047	0.236075	0.0509692	9.98848	0.0911978	0.219195	1.71919	0.015941	0.922377	0.228908	0.0020766	0.0360177	0	0	-0.29273	0.00204346	0.449215	0.871608	0.0166069	0.894196
experiment-13	24h	IL4	0.584498	16.6391	0.289934	0.101236	9.97555	0.0985456	0.272845	1.73685	0.0173788	0.763313	0.265559	0.0163177	0.834746	0	0	-0.290021	0.000942227	0.979778	0.853662	0.0157312	0.877548
experiment-13	24h	Exendin-3-amide	0.616112	15.557	0.612994	0.86529	9.67489	0.0173967	0.882865	1.69537	0.0587969	0.514715	0.299265	0.0130671	0.180453	0	0	-0.283999	0.00292656	0.313819	0.850469	0.0185764	0.845149
experiment-13	24h	DMSO	0.616112	15.5913	0.266557	0.76368	9.45301	0.102808	1	1.71703	0.0128284	1	0.273217	0.00416472	1	0	0	-0.289522	0.00155207	0.822211	0.863857	0.00825742	0.9413
experiment-13	24h	NE100	0.660742	16.0006	1.47591	0.893514	9.45722	0.333388	0.889148	1.72228	0.0395754	0.960441	0.252366	0.025533	0.465941	0	0	-0.292928	0.00133836	0.308403	0.870523	0.00893244	0.892356
experiment-13	24h	picrotoxin	0.660742	15.1235	0.663258	0.597562	9.51902	0.484118	0.882865	1.72624	0.0194984	0.95298	0.28761	0.00427439	0.465941	0	0	-0.289728	0.00193748	0.923849	0.839266	0.0140248	0.500348
experiment-13	24h	IL6	0.660742	16.576	0.858246	0.589732	9.95972	0.369085	0.454351	1.73974	0.0168458	0.715062	0.250879	0.0103195	0.413762	0	0	-0.295248	0.00176468	0.174313	0.884671	0.0241005	0.815593
experiment-13	24h	diABZI	0.666197	16.3205	0.0504564	0.0144998	9.92778	0.0166437	0.272845	1.78642	0.0193336	0.123968	0.281076	0.0127226	0.613063	0	1	-0.292077	0.00119261	0.385324	0.895778	0.0195572	0.500348
experiment-13	24h	IL3	0.705844	16.028	0.331495	0.597562	9.56234	0.211656	1	1.75612	0.00548743	0.433074	0.263332	0.0131195	0.75692	0	0	-0.294623	0.00125049	0.103394	0.851517	0.0279271	0.894196
experiment-13	24h	Serotonin	0.721696	16.6378	1.8747	0.758585	9.91509	0.526956	0.762097	1.7311	0.0301139	0.895546	0.283635	0.00180692	0.552317	0	7	-0.282711	0.00699508	0.507354	0.846796	0.0439587	0.894196
experiment-13	24h	Lanicemine	0.863585	16.3225	0.219385	0.131718	9.80581	0.170913	0.526722	1.76276	0.0202722	0.350198	0.235615	0.00733985	0.0910363	1	1	-0.293721	0.0017544	0.308403	0.857059	0.0217613	0.917754
experiment-13	24h	Amyloid-beta	0.939387	15.7539	0.338986	0.940165	9.49147	0.0720543	0.882865	1.70038	0.020634	0.562863	0.285144	0.00963222	0.510737	0	0	-0.28974	0.0024215	0.929436	0.850433	0.00717248	0.500348
experiment-14	2h	Trichostatin-A	0.00316757	19.6031	0.506526	0.0223191	10.0165	0.187718	0.0031682	1.75084	0.0405502	0.000878922	0.118148	0.0667941	0.0997673	1124	1263	-0.315778	0.00203303	0.200734	0.940658	0.0254336	0.833647
experiment-14	2h	SGI-1027	0.00316757	19.0943	0.744014	0.0528524	9.73507	0.131461	0.0031682	1.82003	0.0129899	4.3e-07	0.0435379	0.00555195	5.92e-08	617	800	-0.322423	0.00207733	0.090892	0.93329	0.0110014	0.694136
experiment-14	2h	Dopamine	0.00316757	10.8705	0.189937	0.0152276	7.33227	0.0210136	0.00739247	1.14208	0.0151184	3.34e-16	0.119491	0.0172559	0.0235054	884	1046	-0.248317	0.0017169	0.00410766	0.874968	0.00367116	2.16e-07
experiment-14	2h	SB216763	0.00316757	12.6879	0.101594	0.98805	7.40938	0.0320961	0.0429688	1.82675	0.0110578	3.11e-07	0.133057	0.0157909	0.0849067	159	299	-0.330052	0.00181501	0.0243059	0.981102	0.015004	0.697796
experiment-14	2h	Epinephrine	0.00316757	11.9859	0.213034	0.161149	7.0959	0.0505452	0.0031682	1.71098	0.0213132	0.0188305	0.156956	0.00266364	0.48462	2	13	-0.312019	0.00256335	0.453056	0.947581	0.0019324	0.694136
experiment-14	2h	Valproic-Acid	0.00316757	15.1881	0.259725	0.0237071	8.71897	0.129536	0.0031682	1.71125	0.0190799	0.0188305	0.134497	0.0148726	0.0900786	44	116	-0.324343	0.00106086	0.00410766	0.975336	0.00501	0.27217
experiment-14	2h	H-151	0.00316757	12.5327	0.0963546	0.50069	7.96782	0.0184088	0.0364343	1.58137	0.0148131	0.312859	0.199002	0.00637904	0.357795	5	19	-0.303958	0.00205772	0.551124	0.961953	0.00679475	0.773685
experiment-14	2h	Rapamycin	0.00970069	14.0617	0.223541	0.0528524	8.29191	0.0913501	0.0031682	1.64389	0.0142517	0.687939	0.187438	0.000362983	0.642695	1	1	-0.304673	0.000956146	0.302988	0.933412	0.0162052	0.697796
experiment-14	2h	Vismodegib	0.00985466	11.6776	0.286363	0.161149	7.16087	0.082481	0.0031682	1.77188	0.0293932	7.23e-05	0.162745	0.0059126	0.618484	0	0	-0.316813	0.0023144	0.200734	0.964025	0.0179106	0.833647
experiment-14	2h	Norepinephrine	0.0166297	12.8032	0.153563	0.724554	7.36615	0.0860387	0.0478565	1.66697	0.0288659	0.344139	0.13396	0.0102279	0.0849067	18	49	-0.309457	0.000705447	0.200734	0.939154	0.0140223	0.725246
experiment-14	2h	LY294002	0.0212491	13.2587	0.518123	0.61592	8.25424	0.188288	0.0364343	1.55604	0.022731	0.0701649	0.214615	0.0114384	0.0997673	0	0	-0.297937	0.00290171	0.276066	0.947773	0.00530864	0.697796
experiment-14	2h	Cl-994	0.0212491	14.1616	0.532602	0.250956	8.30449	0.153094	0.00554435	1.66192	0.0338963	0.432739	0.173208	0.0242519	0.935526	4	12	-0.316137	0.00508934	0.496301	0.969885	0.0278698	0.833647
experiment-14	2h	Torin-1	0.0494628	13.1898	0.620961	0.679616	8.22335	0.194109	0.0478565	1.61637	0.0385938	0.86883	0.20234	0.00890241	0.284754	0	2	-0.304773	0.0018157	0.560191	0.972156	0.00858791	0.694136
experiment-14	2h	MK-0752	0.0681026	12.1169	0.150048	0.117749	7.37784	0.0985592	0.0478565	1.6578	0.0096119	0.432739	0.155592	0.0182086	0.48462	0	0	-0.310488	0.00230432	0.558778	0.965294	0.0162425	0.833647
experiment-14	2h	Tunicamycin	0.0849963	13.7995	0.0665821	1.38e-06	8.17554	0.06879	0.0031682	1.59063	0.0123044	0.432739	0.176975	0.0283049	0.935526	0	1	-0.304005	0.00359308	0.694279	0.961047	0.0104989	0.833647
experiment-14	2h	Valerenic-Acid	0.0949279	12.9186	0.13518	0.462768	7.69245	0.0278334	0.940766	1.61327	0.00916874	0.828663	0.174197	0.0137043	0.935526	0	0	-0.293926	0.00122443	0.0183836	0.904277	0.0219197	0.694136
experiment-14	2h	JIB-04	0.108908	12.9982	0.34303	0.673279	7.81194	0.132109	0.512037	1.58661	0.0302531	0.423826	0.19212	0.0171943	0.539161	0	0	-0.300381	0.000468107	5.1e-05	0.919758	0.0213443	0.697796
experiment-14	2h	NLX-101	0.137965	13.1143	0.241828	0.448531	7.91488	0.132731	0.35025	1.61579	0.0130779	0.86883	0.162333	0.00955395	0.618484	0	0	-0.302634	0.00264898	0.502845	0.931436	0.00647839	0.297995
experiment-14	2h	IWR-1	0.150459	13.711	0.127617	0.00942672	8.02321	0.0860073	0.0429688	1.65732	0.0192585	0.432739	0.149853	0.0102096	0.309073	0	0	-0.307117	0.00128211	0.997216	0.941694	0.014327	0.77359
experiment-14	2h	25C-NBOH	0.150459	12.2095	0.384477	0.561443	7.56657	0.0780152	0.477151	1.619	0.0310127	0.86883	0.187054	0.00273055	0.642695	1	1	-0.307203	0.00139788	0.997216	0.947091	0.00515523	0.697796
experiment-14	2h	JK184	0.150459	11.2738	0.0697838	1.87e-07	7.31004	0.0492757	0.00739247	1.64354	0.0152019	0.687939	0.206024	0.0190363	0.221238	0	0	-0.303915	0.00244722	0.560191	0.968694	0.0011649	0.269624
experiment-14	2h	LDN193189	0.150675	12.2028	0.0583089	0.00378518	7.47952	0.0541678	0.141743	1.62002	0.014059	0.86883	0.208281	0.0230187	0.19472	0	0	-0.307306	0.000634837	0.958097	0.944907	0.0170833	0.833647
experiment-14	2h	SN-011	0.18124	12.2594	0.00304467	0.00184602	7.5568	0.0174616	0.443548	1.63733	0.00711119	0.821561	0.177364	0.0181147	0.935526	0	0	-0.307096	0.00148328	0.997216	0.95622	0.0124096	0.953711
experiment-14	2h	H89	0.215262	12.9407	0.227796	0.61592	7.96046	0.104388	0.129896	1.59082	0.0107391	0.432739	0.152952	0.0136167	0.395715	0	0	-0.299727	0.00234118	0.276066	0.943356	0.00754421	0.697796
experiment-14	2h	Histamine	0.269179	12.5346	0.396082	0.835586	7.45805	0.142841	0.333483	1.61756	0.0350107	0.86883	0.177774	0.0153817	0.935526	0	0	-0.307802	0.00126922	0.829283	0.948127	0.0215511	0.880137
experiment-14	2h	Loratadine	0.288249	11.7592	0.264941	0.161149	7.26799	0.0739147	0.00739247	1.65258	0.00545872	0.50993	0.233955	0.0111914	0.0185086	2	2	-0.306434	0.000430255	0.612296	0.939034	0.0226262	0.833647
experiment-14	2h	BVT-948	0.305083	13.7799	0.0979291	0.000664822	7.62141	0.0590241	0.62873	1.70321	0.0233629	0.0366324	0.133921	0.00445737	0.0849067	0	1	-0.312853	0.0023531	0.363378	0.957796	0.0106536	0.904074
experiment-14	2h	Ivabradine	0.358331	11.8262	0.235917	0.161149	7.42352	0.111519	0.160786	1.65431	0.0191202	0.499982	0.188828	0.00346018	0.618484	0	0	-0.3049	0.00105125	0.398754	0.934048	0.0101626	0.694136
experiment-14	2h	DMH-1	0.406376	12.2855	0.258699	0.462768	7.41166	0.133692	0.129896	1.6983	0.00831855	0.0436679	0.164275	0.000622479	0.642695	0	0	-0.306127	0.00194271	0.829283	0.967368	0.0162766	0.833647
experiment-14	2h	Histamine_low	0.406503	12.5206	0.169083	0.659828	7.53485	0.138268	0.411355	1.69188	0.0220419	0.0754907	0.139748	0.00444371	0.101974	0	0	-0.310777	0.00177952	0.409162	0.929042	0.0208986	0.697796
experiment-14	2h	Plumbagin	0.413664	11.0024	0.0698585	5.54e-08	7.24092	0.0859025	0.00739247	1.44504	0.0209261	2.03e-06	0.172266	0.0146677	0.935526	26	98	-0.283802	0.00455956	0.200734	0.930346	0.0193563	0.697796
experiment-14	2h	C-176	0.413664	13.1742	0.187928	0.249841	7.77342	0.0942173	0.688016	1.60791	0.0147703	0.706999	0.158285	0.0112221	0.532866	0	0	-0.304919	0.000732338	0.258261	0.945518	0.0189765	0.833647
experiment-14	2h	JQ1	0.418262	12.7504	0.131503	0.835586	7.78387	0.0215345	0.688016	1.63359	0.0135707	0.86883	0.192378	0.0107714	0.539161	0	0	-0.300354	0.00299621	0.398754	0.941466	0.0147214	0.77359
experiment-14	2h	25I-NBOH	0.45748	12.8405	0.316461	0.822757	7.57801	0.106738	0.548099	1.64779	0.00943351	0.583614	0.16285	0.00463288	0.618484	0	0	-0.307914	0.000416817	0.560191	0.925812	0.00657527	0.269624
experiment-14	2h	Diphenhydramine	0.542603	12.4624	0.129294	0.45435	7.81654	0.0399969	0.554435	1.60694	0.0076755	0.687939	0.177228	0.0126547	0.935526	0	0	-0.304544	0.00226184	0.608195	0.910868	0.0241514	0.697796
experiment-14	2h	TC-E-5003	0.564178	12.7368	0.130772	0.850662	7.77681	0.0528993	0.76241	1.59213	0.0239916	0.432739	0.157457	0.00798602	0.499815	0	0	-0.307032	0.00226909	0.997216	0.941504	0.00902449	0.697796
experiment-14	2h	Serotonin	0.632829	12.9183	0.400493	0.770468	7.88842	0.156685	0.333483	1.59736	0.0117864	0.50993	0.169897	0.00989605	0.840767	0	0	-0.306045	0.00127348	0.709486	0.920744	0.010992	0.416433
experiment-14	2h	Hedgehog-Agonist-1	0.65031	13.1994	0.244615	0.355625	7.88731	0.139391	0.35025	1.61365	0.0203023	0.829201	0.156114	0.00392588	0.48462	0	0	-0.306239	0.001859	0.829283	0.965125	0.00597385	0.697796
experiment-14	2h	Melatonin	0.652555	13.2486	0.140527	0.106047	7.88253	0.172706	0.554435	1.66814	0.0283772	0.333142	0.135371	0.0262047	0.0997673	0	0	-0.310414	0.00230013	0.558778	0.930493	0.00789452	0.416433
experiment-14	2h	SB242084	0.652555	12.5285	0.176721	0.673279	7.70318	0.069589	1	1.64877	0.0109642	0.571178	0.171271	0.00762938	0.898041	0	0	-0.305936	0.00165012	0.734169	0.934183	0.015817	0.697796
experiment-14	2h	PQR-620	0.652555	13.0112	0.218732	0.490746	7.92122	0.0501962	0.141743	1.68892	0.0130642	0.0786419	0.166936	0.013487	0.772084	0	0	-0.316512	0.00100207	0.0183836	0.997598	0.0132278	0.416433
experiment-14	2h	Glutamate	0.652555	13.6531	0.0491247	1.87e-07	7.86323	0.0898925	0.333483	1.69044	0.026832	0.0786419	0.137162	0.014005	0.0997673	0	0	-0.30971	0.00277949	0.669329	0.951366	0.00472649	0.833647
experiment-14	2h	KT-5720	0.652555	12.7329	0.0792702	0.835586	7.69222	0.0254218	0.940766	1.65818	0.0136739	0.432739	0.162279	0.0157769	0.618484	0	0	-0.311574	0.00159702	0.290289	0.932552	0.0156546	0.697796
experiment-14	2h	Cetrizine	0.663676	13.7379	0.652913	0.462768	7.80199	0.123176	0.62873	1.63048	0.0249511	0.86883	0.196189	0.0455705	0.539161	12	37	-0.318528	0.0104061	0.608195	0.950146	0.0237403	0.904074
experiment-14	2h	Laduviglusib	0.682188	13.4267	0.350267	0.355625	7.78338	0.104795	0.688016	1.67112	0.0168117	0.293114	0.139898	0.0153919	0.115132	3	3	-0.310147	0.00223734	0.560191	0.936026	0.0177448	0.741466
experiment-14	2h	Water	0.705221	12.584	0.15815	0.724554	7.63322	0.0635188	1	1.62942	0.0135281	1	0.186319	0.0108643	1	0	0	-0.307464	0.00111652	0.923369	0.958932	0.00762422	0.843366
experiment-14	2h	ZD7288	0.709977	12.7114	0.565399	0.98805	7.81351	0.178867	0.799351	1.6286	0.0209636	0.890398	0.165832	0.0147778	0.731209	0	0	-0.307153	0.00207014	0.997216	0.965046	0.0288249	0.880137
experiment-14	2h	LY2090314	0.709977	12.9642	0.0781141	0.161149	7.67159	0.0299553	0.889928	1.64947	0.015342	0.571178	0.168384	0.0149286	0.83902	0	0	-0.306336	0.000887896	0.709486	0.919531	0.00367968	0.00173369
experiment-14	2h	Volinanserin	0.709977	12.7239	0.31923	0.965796	7.75473	0.10964	0.725302	1.59906	0.0204728	0.555797	0.181452	0.00825213	0.840767	0	0	-0.303088	0.00363656	0.608195	0.952635	0.033987	0.953711
experiment-14	2h	4-aminopyridine	0.709977	13.0309	0.121529	0.205064	7.71524	0.0568793	1	1.68195	0.00654976	0.125421	0.127733	0.0125558	0.0578667	0	0	-0.303544	0.00105011	0.200734	0.957566	0.00563201	0.880137
experiment-14	2h	NBOH-2C-2N	0.71236	12.8799	0.193203	0.659828	7.84585	0.0997221	0.411355	1.61776	0.0277568	0.86883	0.169352	0.015341	0.840767	0	0	-0.30395	0.000853724	0.200734	0.93544	0.0202569	0.77359
experiment-14	2h	DMSO	0.779903	12.7379	0.128758	0.848862	7.72485	0.0430393	1	1.62289	0.0103885	1	0.170762	0.00478605	1	0	0	-0.306952	0.000824225	0.988711	0.953759	0.00693167	0.904074
experiment-14	2h	Acetylcholine	0.816634	12.8551	0.225024	0.724446	7.7081	0.0460103	1	1.67211	0.0332889	0.296013	0.194281	0.00389266	0.48462	0	0	-0.307019	0.00323669	0.997216	0.948748	0.0129381	0.833647
experiment-14	2h	CP94253	0.819989	12.5419	0.167175	0.678366	7.58657	0.0922343	0.554435	1.60966	0.0190058	0.751028	0.168827	0.0136567	0.840767	0	0	-0.308636	0.00214695	0.734169	0.941719	0.0152174	0.773685
experiment-14	2h	6-APB	0.93973	12.7092	0.177941	0.965796	7.74523	0.0531427	0.925445	1.63053	0.00938394	0.86883	0.150613	0.00988294	0.320289	0	0	-0.305727	0.00300872	0.829283	0.958542	0.0192112	0.919582
experiment-15	24h	JK184	0.00131941	13.2967	0.230067	0.0308577	13.2442	0.0732522	0.00109971	1.11184	0.0142461	4.04e-28	0.110728	0.0118325	9.65e-11	1347	1596	-0.213439	0.00134463	0.000470902	0.753897	0.00253526	1.6e-17
experiment-15	24h	Dopamine	0.00131941	14.3894	0.163771	0.106137	10.711	0.163481	0.00109971	0.821364	0.0184633	4.38e-32	-0.0834386	0.00681287	6.37e-23	1178	1443	-0.115198	0.0063222	0.00628356	0.714085	0.022304	0.0471011
experiment-15	24h	H-151	0.00131941	18.0425	0.294085	0.0278897	13.2193	0.154864	0.00109971	0.94115	0.00336379	2.84e-31	-0.0772149	0.0064043	6.37e-23	440	719	-0.260253	0.0020804	0.00645108	0.939766	0.0118303	0.421861
experiment-15	24h	Loratadine	0.00131941	14.8089	0.371661	0.827425	10.4219	0.210213	0.00109971	1.54583	0.00932937	8.85e-16	0.15145	0.00776239	1.32e-06	280	437	-0.278209	0.0023215	0.021073	0.915392	0.0143033	0.255305
experiment-15	24h	Cl-994	0.00131941	21.6095	0.204699	0.000874183	11.2274	0.100961	0.00109971	1.54784	0.0140959	1.49e-15	0.00176489	0.00945034	7.71e-19	495	754	-0.309584	0.000956036	0.287999	0.991695	0.0206802	0.408563
experiment-15	24h	Trichostatin-A	0.00131941	18.9549	0.42683	0.0308577	10.2783	0.119008	0.00109971	1.69248	0.0215038	1.67e-06	0.0468046	0.0130444	7.22e-16	23	25	-0.292054	0.00238089	0.0668098	0.909872	0.019761	0.302912
experiment-15	24h	Vismodegib	0.00131941	16.127	0.272002	0.0884264	9.76489	0.0531245	0.00109971	1.70848	0.0159409	1.58e-05	0.152115	0.00492463	1.32e-06	30	44	-0.307155	0.000249897	0.648346	0.934657	0.0120255	0.363711
experiment-15	24h	JIB-04	0.00131941	13.4521	0.315599	0.0864233	7.59062	0.0564557	0.00109971	1.80242	0.0238052	0.825178	0.239998	0.0116377	0.0464964	27	30	-0.324564	0.000584566	3.47e-05	0.973901	0.0136759	0.506366
experiment-15	24h	Tunicamycin	0.00131941	15.4594	0.325974	0.403517	9.79421	0.126415	0.00109971	1.83556	0.00527082	0.0375351	0.164782	0.00500206	4.06e-05	46	59	-0.29939	0.0014296	0.0668098	0.958439	0.00672637	0.992436
experiment-15	24h	DMH-1	0.00131941	13.103	0.255821	0.0314637	7.76645	0.112964	0.00109971	1.79054	0.023183	0.722919	0.220834	0.0172943	0.720387	22	26	-0.307299	0.00176976	0.919362	0.9739	0.0107229	0.429677
experiment-15	24h	Norepinephrine	0.00131941	14.3738	0.320804	0.359602	7.69697	0.137703	0.00109971	1.76255	0.00496644	0.050407	0.200606	0.0179715	0.283587	42	53	-0.312411	0.00233118	0.30872	0.943496	0.0189723	0.661128
experiment-15	24h	BVT-948	0.00131941	16.5092	0.203855	0.0295715	9.16054	0.0782481	0.00208365	1.77639	0.00788859	0.236846	0.177556	0.00949608	0.00159008	12	27	-0.306809	0.00109153	0.677483	0.947128	0.00295259	0.192378
experiment-15	24h	Glutamate	0.00131941	16.137	0.0721995	1.08e-05	9.08686	0.0448494	0.00602448	1.7565	0.00481777	0.0262071	0.164435	0.0154508	9.39e-05	15	21	-0.302139	0.00143247	0.138857	0.929454	0.00770171	0.192378
experiment-15	24h	Plumbagin	0.00131941	14.8347	0.263335	0.827425	8.06645	0.0473154	0.00109971	1.5005	0.0108188	1.12e-17	0.179753	0.00506273	0.00219297	112	153	-0.320498	0.00111754	0.0114671	0.979599	0.012722	0.392366
experiment-15	24h	Histamine_low	0.00131941	16.0922	0.105877	0.00116948	9.17095	0.0353429	0.00395894	1.78291	0.00397029	0.423974	0.189245	0.00472661	0.0243273	41	51	-0.301349	0.00227819	0.249798	0.937544	0.00675709	0.220959
experiment-15	24h	TC-E-5003	0.00185542	16.005	0.361766	0.17845	8.89749	0.175323	0.217207	1.31826	0.0108066	1.07e-23	0.0526222	0.00549383	5.87e-16	132	182	-0.277703	0.00255615	0.0241787	0.940785	0.0147165	0.506366
experiment-15	24h	C-176	0.00219901	15.2024	0.413916	0.746246	8.83526	0.131598	0.26775	1.65965	0.0216172	8.92e-09	0.20031	0.0101538	0.231779	26	30	-0.302323	0.002084	0.267645	0.94368	0.00429669	0.192378
experiment-15	24h	4-aminopyridine	0.00219901	14.9614	0.016281	0.936446	8.27822	0.0618414	0.0491202	2.0039	0.019466	4.57e-13	0.161487	0.0100331	2.71e-05	97	142	-0.339779	0.00123439	0.00304463	0.988688	0.0236753	0.47857
experiment-15	24h	Torin-1	0.00260409	16.187	0.181957	0.0308577	9.97535	0.0961937	0.00109971	1.82472	0.0127809	0.144762	0.118036	0.00108982	1.49e-10	85	111	-0.305041	0.0033136	0.648346	0.986669	0.0108112	0.255305
experiment-15	24h	JQ1	0.00346345	14.455	0.0653076	0.00501538	9.79095	0.137795	0.00109971	1.75188	0.0167126	0.0188316	0.0258704	0.0122997	3.35e-17	75	97	-0.295911	0.000355961	2.82e-09	0.9728	0.000892531	0.0238933
experiment-15	24h	Volinanserin	0.00376974	16.1225	0.409653	0.17845	9.16088	0.129896	0.00602448	1.74521	0.0145936	0.00699171	0.205089	0.00479908	0.406335	18	19	-0.305162	0.00222272	0.572598	0.943371	0.00458856	0.192378
experiment-15	24h	SB216763	0.0103453	15.1465	0.316813	0.746246	8.23753	0.125214	0.0586772	1.8092	0.00528443	0.521089	0.202439	0.010686	0.317115	30	34	-0.312973	0.000626874	0.00628356	0.938303	0.00215888	0.00838368
experiment-15	24h	Laduviglusib	0.0120467	15.5234	0.112785	0.0308577	8.71056	0.0829486	0.720356	1.80093	0.00385058	0.86782	0.164751	0.00512951	4.06e-05	29	41	-0.297372	0.00160042	0.0654605	0.952706	0.00766432	0.697007
experiment-15	24h	Valproic-Acid	0.0131941	15.9866	0.361218	0.17845	9.6239	0.167441	0.00109971	1.81117	0.0101369	0.464	0.110783	0.0024017	3.41e-11	98	130	-0.312455	0.00188305	0.249798	1.01223	0.0226332	0.302912
experiment-15	24h	Epinephrine	0.0201869	14.8991	0.117706	0.827425	7.99249	0.0335687	0.00109971	1.68981	0.0226185	1.31e-06	0.194383	0.0110904	0.0824763	28	40	-0.308765	0.00146357	0.624428	0.933291	0.00461995	0.0471011
experiment-15	24h	H89	0.0274031	15.193	0.188259	0.470606	9.35272	0.0396952	0.00109971	1.84074	0.00629504	0.0217684	0.208141	0.00476526	0.555713	23	26	-0.306945	0.000693405	0.648346	0.927012	0.00634687	0.081471
experiment-15	24h	Serotonin	0.0362836	14.4548	0.0657579	0.00501538	8.29007	0.0436425	0.0236014	1.81984	0.00634405	0.219414	0.210835	0.00969157	0.720387	18	24	-0.313593	0.00127784	0.0841877	0.979863	0.0104998	0.332157
experiment-15	24h	NBOH-2C-2N	0.0395822	15.7901	0.0565697	1.08e-05	9.0468	0.0706646	0.0126686	1.76121	0.0105056	0.0467102	0.206418	0.0130345	0.50324	14	16	-0.304927	0.000293933	0.00254155	0.932234	0.0229904	0.511195
experiment-15	24h	SB242084	0.0542549	15.4809	0.0203556	0.000143304	8.77686	0.0167372	0.522949	1.79522	0.00860781	0.891133	0.187271	0.00851232	0.0176075	10	10	-0.305197	0.00128016	0.343155	0.916569	0.00676496	0.0471011
experiment-15	24h	Hedgehog-Agonist-1	0.0547553	15.3824	0.295639	0.416401	9.11419	0.105207	0.00602448	1.77328	0.00325389	0.180204	0.226558	0.00106019	0.390704	0	0	-0.307054	0.000967779	0.744486	0.932363	0.0116084	0.314061
experiment-15	24h	PQR-620	0.0674134	14.4124	0.525276	0.56577	9.07935	0.251606	0.0696228	1.72732	0.0241905	0.000748844	0.205169	0.0117393	0.427067	23	31	-0.306193	0.00073601	0.343155	0.963715	0.0201258	0.870062
experiment-15	24h	Melatonin	0.0674134	15.8592	0.158094	0.0308577	8.83444	0.0599546	0.177587	1.75724	0.0125912	0.0319287	0.17118	0.0122298	0.000384222	4	8	-0.305106	0.00109691	0.287999	0.948637	0.00716984	0.47857
experiment-15	24h	LY294002	0.0980558	13.8517	0.250034	0.0864233	9.42076	0.00893645	0.00109971	1.85518	0.0126382	0.00337115	0.103061	0.0122037	2.37e-11	44	61	-0.323647	0.00255626	0.0668098	0.984814	0.00446147	0.04349
experiment-15	24h	MK-0752	0.0992464	14.291	0.416969	0.403517	8.26453	0.183941	0.0811584	1.75872	0.0124119	0.036718	0.220371	0.00424009	0.720387	19	20	-0.308756	0.00136448	0.608347	0.956077	0.0212109	0.991223
experiment-15	24h	LY2090314	0.119878	15.0949	0.0830754	0.420929	8.37729	0.0312605	0.0938653	1.75903	0.00874467	0.036718	0.129084	0.0109427	5.75e-09	45	59	-0.309429	0.00291972	0.677483	0.952938	0.0171663	0.870062
experiment-15	24h	LDN193189	0.166575	14.2684	0.0417924	1.38e-05	8.38567	0.00936986	0.107634	1.85044	0.0173018	0.00703073	0.219604	0.00602686	0.74871	10	14	-0.304219	0.000307601	0.000440679	0.930084	0.00816551	0.192378
experiment-15	24h	Cetrizine	0.305693	15.6859	0.195201	0.0956378	8.81246	0.088726	0.428061	1.75454	0.01201	0.022692	0.210944	0.00707072	0.720387	6	9	-0.306713	0.00193476	0.753407	0.940775	0.00979999	0.392366
experiment-15	24h	Valerenic-Acid	0.355719	15.8863	0.307853	0.167634	8.93942	0.117198	0.137981	1.83455	0.0142713	0.0467102	0.203299	0.000297392	0.325473	42	59	-0.304117	0.00234244	0.436495	0.949543	0.00923911	0.613974
experiment-15	24h	ZD7288	0.375548	14.7165	0.251693	0.603333	8.50861	0.14306	0.522949	1.82039	0.00892181	0.219414	0.231831	0.0134024	0.22221	17	20	-0.305212	0.00178138	0.475004	0.957772	0.0225472	0.992436
experiment-15	24h	25C-NBOH	0.375548	14.4994	0.161671	0.167634	8.58383	0.0972764	0.720356	1.82514	0.00626374	0.137114	0.212395	0.0107213	0.795481	14	21	-0.307304	0.00112281	0.896494	0.94703	0.00394543	0.255305
experiment-15	24h	Ivabradine	0.375548	14.7622	0.080798	0.304529	8.3996	0.0288022	0.122367	1.77735	0.00303626	0.246051	0.193227	0.0107891	0.0660676	14	17	-0.30602	0.00145087	0.576747	0.935714	0.0131238	0.392366
experiment-15	24h	Rapamycin	0.397943	14.3232	0.125537	0.0319246	9.02883	0.0426591	0.0126686	1.81817	0.00586515	0.246051	0.190604	0.00578242	0.0333625	25	34	-0.307858	0.000436935	0.677483	0.950342	0.0257879	0.870062
experiment-15	24h	6-APB	0.440697	15.2656	0.3676	0.623169	8.82661	0.0896991	0.217207	1.76944	0.0189393	0.140748	0.220065	0.01562	0.74871	7	8	-0.305547	0.000627321	0.14589	0.958173	0.00355861	0.992436
experiment-15	24h	Histamine	0.475886	15.12	0.0993589	0.406091	8.69531	0.031808	0.984302	1.79069	0.012436	0.722919	0.213563	0.0188732	0.866184	8	9	-0.302917	0.000570976	0.00628356	0.963763	0.0168921	0.870062
experiment-15	24h	25I-NBOH	0.480044	15.1132	0.151662	0.56577	8.45643	0.0164085	0.291845	1.84601	0.0119691	0.0114693	0.195812	0.00123081	0.0892425	8	15	-0.309885	0.00148456	0.388452	0.960936	0.00894623	0.870062
experiment-15	24h	KT-5720	0.487679	14.5416	0.112108	0.0864233	8.63729	0.0275284	0.871372	1.74083	0.0191906	0.00435298	0.22386	0.0108136	0.538055	12	18	-0.303025	0.00121734	0.138857	0.929816	0.00468921	0.04349
experiment-15	24h	IWR-1	0.550571	14.9525	0.267191	0.994413	8.5384	0.107615	0.522949	1.81253	0.0133398	0.425939	0.176649	0.00584293	0.00104613	10	15	-0.310695	0.00170845	0.343155	0.940824	0.00665867	0.255305
experiment-15	24h	SN-011	0.568994	14.572	0.0636936	0.0279992	8.61409	0.0379759	0.754305	1.74189	0.00744115	0.0036231	0.217164	0.00627189	0.879305	12	12	-0.304064	0.00166277	0.30872	0.969192	0.0152143	0.666583
experiment-15	24h	Water	0.664545	14.9136	0.190711	0.936267	8.65472	0.102933	1	1.79239	0.00559158	1	0.215205	0.00398021	1	0	0	-0.306864	0.00127741	0.714451	0.948611	0.00725517	0.429677
experiment-15	24h	DMSO	0.664545	14.9661	0.11823	0.936446	8.63919	0.0482884	1	1.81008	0.0080724	1	0.216706	0.00426366	1	0	0	-0.307781	0.000437319	0.729013	0.962046	0.00479007	0.661128
experiment-15	24h	Diphenhydramine	0.727225	14.8133	0.042108	0.359602	8.6468	0.0234517	0.903431	1.8199	0.0049753	0.219414	0.226834	0.00813972	0.390704	16	18	-0.309075	0.00111851	0.440415	0.971227	0.00526146	0.255305
experiment-15	24h	NLX-101	0.835983	14.9898	0.311717	0.936446	8.52065	0.149566	0.556052	1.79741	0.0144392	0.985581	0.165962	0.00779488	6.51e-05	11	16	-0.304045	0.00193072	0.343155	0.934674	0.00445594	0.0471011
experiment-15	24h	CP94253	0.880891	14.8244	0.312565	0.827425	8.65018	0.17958	0.838389	1.80916	0.00511495	0.521089	0.224397	0.00883906	0.505069	9	10	-0.304221	0.0012192	0.239706	0.930694	0.0156037	0.392366
experiment-15	24h	Acetylcholine	0.973245	14.8189	0.223032	0.755143	8.64116	0.12434	1	1.76683	0.0116987	0.0956255	0.217902	0.00743601	0.855062	14	20	-0.307903	0.000219169	0.608347	0.947764	0.00374857	0.255305
